# IPSE, a Parasite-Derived, Host Immunomodulatory Infiltrin Protein, Alleviates Resiniferatoxin-Induced Bladder Pain

**DOI:** 10.1101/2020.06.11.146829

**Authors:** Kenji Ishida, Evaristus C. Mbanefo, Loc Le, Olivia Lamanna, Luke F. Pennington, Julia C. Finkel, Theodore S. Jardetzky, Franco H. Falcone, Michael H. Hsieh

## Abstract

The transient receptor potential cation channel subfamily V member 1 (TRPV1) receptor is an important mediator of nociception and its expression is enriched in nociceptive neurons. TRPV1 signaling has been implicated in bladder pain and is a potential analgesic target. Resiniferatoxin is the most potent known agonist of TRPV1. Acute exposure of the rat bladder to resiniferatoxin has been demonstrated to result in pain-related freezing and licking behaviors that are alleviated by virally encoded IL-4. The interleukin-4-inducing principle of *Schistosoma mansoni* eggs (IPSE) is a powerful inducer of IL-4 secretion, and is also known to alter host cell transcription through a nuclear localization sequence-dependent mechanism. We previously reported that IPSE ameliorates ifosfamide-induced bladder pain in an IL-4- and nuclear localization sequence-dependent manner. We hypothesized that pre-administration of IPSE to resiniferatoxin-challenged mice would dampen pain-related behaviors. IPSE indeed lessened resiniferatoxin-triggered freezing behaviors in mice. This was a nuclear localization sequence-dependent phenomenon, since administration of a nuclear localization sequence mutant version of IPSE abrogated IPSE’s analgesic effect. In contrast, IPSE’s analgesic effect did not seem IL-4-dependent, since use of anti-IL-4 antibody in mice given both IPSE and resiniferatoxin did not dramatically affect freezing behaviors. RNA-Seq analysis of resiniferatoxin- and IPSE-exposed bladders revealed differential expression of TNF/NF-κb-related signaling pathway genes. *In vitro* testing of IPSE uptake by urothelial cells and TRPV1-expressing neuronal cells showed uptake by both cell types. Thus, IPSE’s nuclear localization sequence-dependent therapeutic effects on TRPV1-mediated bladder pain may act on TRPV1-expressing neurons and/or may rely upon urothelial mechanisms.

## Supplemental tables for "IPSE, a Parasite-Derived, Host Immunomodulatory Infiltrin Protein, Alleviates Resiniferatoxin-Induced Bladder Pain": 043020_Suppl_Tabl_1.txt (part 1 of 3)

Ugdh	12350.681728172	-0.565084373108355	0.104165657554009	-5.42486253509572	5.79991585226765e-08	0.000966555976780405
Cox8b	25.7874392052206	0.79572060178644	0.158081290971358	5.03361654562026	4.81311970228729e-07	0.00267368799462059
Slc4a7	1657.96812482632	-0.312995732408016	0.0617319752338779	-5.07023679741656	3.97321040570165e-07	0.00267368799462059
Tbc1d15	2164.63201741922	-0.266525335607838	0.054278053498675	-4.9103701851494	9.09046191317526e-07	0.00378731369457664
Ucp3	18.7488469096548	0.770774707350247	0.158716316903582	4.85630414306101	1.19596960173007e-06	0.00398616668256631
Vcam1	1282.32052361289	-0.409860930871194	0.0862561537555906	-4.75167177095036	2.01741671683103e-06	0.00560337493099818
Clip3	796.260778769484	0.300599328293532	0.0653407424455549	4.60048840957089	4.21501474623563e-06	0.0087804025932521
Ttc26	139.437580159209	0.512433899429388	0.110879724633616	4.62152932939401	3.80921466319274e-06	0.0087804025932521
Crem	518.439010330787	-0.587231494224654	0.131042161142451	-4.48124091593925	7.42102826100956e-06	0.0123671435969724
Hnrnpll	1021.49465913018	-0.231256051295279	0.0514811341633524	-4.49205432346326	7.05394239950516e-06	0.0123671435969724
Far1	7824.84924997146	-0.316490318590472	0.071148710237742	-4.44829312482161	8.65553575551678e-06	0.0131131366696079
Gfpt2	3115.71176354163	-0.532524193569834	0.120521161597946	-4.41851195681565	9.93827830065095e-06	0.013801783990029
9130008F23Rik	596.118464843178	-0.416548693356023	0.0950506057056204	-4.38238862618203	1.17385177272833e-05	0.0150478767634751
Abcb4	9.61961353056347	0.653738298250003	0.149868339581808	4.36208408042813	1.28829338058538e-05	0.0153352922767539
Esyt2	2811.06898582908	-0.223295285837679	0.0523302081706034	-4.2670437142101	1.98080357006007e-05	0.0220067276633673
Ccrn4l	1077.22794614766	-0.607292115398134	0.142919239106403	-4.24919779306974	2.14537426437547e-05	0.0220296366540157
Frmd6	1710.90260137529	-0.30451355723126	0.0720581583051653	-4.22594143943631	2.37943870250395e-05	0.0220296366540157
Ppp1r2	2021.64027082375	-0.273783761028828	0.0646232276645664	-4.23661539237766	2.26914329279785e-05	0.0220296366540157
Zfp503	1109.91761752184	0.369149121668497	0.0889524346174344	4.14996085555307	3.32532137249041e-05	0.0291665687750278
Ivns1abp	2745.64119339849	-0.251462451081723	0.0617464168859564	-4.07250272588554	4.65106556800406e-05	0.0324349386763271
Neb	247.048260946023	0.478188908896579	0.117274924013221	4.07750346393462	4.55218519435367e-05	0.0324349386763271
P2ry10	61.7276926682651	-0.647519538554833	0.157651813945708	-4.10727616986269	4.00352433983322e-05	0.0324349386763271
Tcap	177.079024583373	0.463916700425724	0.113942400786229	4.07150189239995	4.67109827921903e-05	0.0324349386763271
Top1	4164.01064501802	-0.345501886564435	0.0843403712525986	-4.09651844583017	4.19410083647439e-05	0.0324349386763271
Actn3	237.876316793815	0.440958664106368	0.109120156661897	4.04103767439277	5.32152075986362e-05	0.033281220641529
Ch25h	470.479901145352	-0.524665332167713	0.129933676014732	-4.03794726863748	5.39209695362306e-05	0.033281220641529
Nfic	3886.76969405716	0.308888298807902	0.07646568649481	4.03956745786709	5.35498651783123e-05	0.033281220641529
Jarid2	731.834868753024	-0.255231520421795	0.0637261908277318	-4.00512751674977	6.1984034760257e-05	0.035619446182058
Tnnc2	332.606922642346	0.509997582206394	0.127152386558352	4.01091631868309	6.04835466476986e-05	0.035619446182058
Bdp1	622.207580133202	-0.337724382795129	0.085494608835787	-3.95024186196126	7.80722598765844e-05	0.0368715906345192
Csnk1a1	6057.01065711176	-0.152849573931917	0.0387486833684074	-3.94463916305704	7.99202305943263e-05	0.0368715906345192
Fam189b	291.537420267551	0.437289989149659	0.10986359218021	3.98029939192565	6.88285276623553e-05	0.0368715906345192
Fgf9	93.4310050807859	0.607803532430231	0.152778010301333	3.97834433915866	6.93968208704747e-05	0.0368715906345192
Gpx7	126.06381528285	0.493412755566543	0.125535211793617	3.930472960668	8.47789278494076e-05	0.0368715906345192
Myl1	221.674318393339	0.412768998212547	0.104444682008706	3.95203461080134	7.74895295094683e-05	0.0368715906345192
Myom3	28.3203868493296	0.636031099658192	0.16156493623811	3.93669019075293	8.26131497125511e-05	0.0368715906345192
Obscn	89.2960648697698	0.409801707021713	0.103598360985144	3.95567751386029	7.63180540342652e-05	0.0368715906345192
Pdgfra	3574.00087358877	-0.362746870379211	0.0923906646624651	-3.92622860442069	8.62881508998649e-05	0.0368715906345192
Tbx15	15.6602980388732	0.496797660349691	0.126171084706159	3.93749218774403	8.23376116836945e-05	0.0368715906345192
Pgam2	51.3942665380591	0.476273656887826	0.121751567937134	3.91184824111464	9.15924634663773e-05	0.0381597100916794
Apobec2	129.030328917713	0.57187430469082	0.146971625766106	3.89105245117799	9.98103521440268e-05	0.0405692565482977
Errfi1	5040.34918531338	-0.448685742368614	0.11576309127209	-3.87589634518328	0.000106232903730123	0.0411714265270348
Pdcl3	2540.0886511482	-0.197311029242324	0.0508987127222308	-3.87654262140396	0.000105951257317666	0.0411714265270348
Atg9a	1096.59688230356	0.244581751287253	0.0638799829413316	3.82876982781728	0.000128785381932094	0.0438001712224151
Capn3	34.4205649112529	0.672931629826527	0.174951525117558	3.84638904619068	0.000119871375768252	0.0438001712224151
Gpd2	1380.68341201306	-0.241897944898962	0.0630134025574091	-3.83883324945956	0.000123620347142139	0.0438001712224151
Myh7	127.753993378239	0.421977403438393	0.110174256422044	3.83009077748549	0.000128095994860415	0.0438001712224151
Rpia	675.181924747244	-0.283961174000368	0.0738391379240601	-3.84567293150697	0.000120222039370009	0.0438001712224151
Rybp	564.712297836713	-0.288367023621215	0.0750201315121938	-3.84386187825255	0.000121113188221418	0.0438001712224151
Etv5	220.624887408016	0.405200127619578	0.106129906008025	3.81796369054485	0.000134557723036232	0.0448480890879761
Akt1s1	1089.5680755552	0.219977233638287	0.0579355223606058	3.79693191111821	0.000146498006905962	0.0453719885452597
Alpk3	23.128312769634	0.531303069879862	0.14068678650674	3.77649588189583	0.000159050188020405	0.0453719885452597
Arap2	741.252512757684	-0.29142383848172	0.0774409947813048	-3.76317271368618	0.000167771248214736	0.0453719885452597
Dnm3os	152.276953425523	-0.454049136777487	0.120828204628605	-3.757807526588	0.000171408643939	0.0453719885452597
Dscr3	683.058711244988	0.281628365954522	0.0751046985693361	3.74981021586185	0.00017696845217173	0.0453719885452597
Mlf1	29.7543990830429	0.566895866590707	0.151017391131062	3.75384492040869	0.00017414262585974	0.0453719885452597
Nptx1	594.650855838615	-0.57799670121508	0.153310770549488	-3.7700984682515	0.000163183150698634	0.0453719885452597
Ryr1	151.509371027474	0.40077628005929	0.106437893143997	3.7653533738881	0.000166313699473746	0.0453719885452597
Sbk2	10.4360534224148	0.427730965395235	0.113875036956479	3.75614337283337	0.000172551865163776	0.0453719885452597
Sema7a	983.552124832591	-0.327682228552426	0.0863012985145083	-3.79695594611868	0.000146483809156701	0.0453719885452597
Smpx	12.2226047438374	0.365918826218368	0.0972173560298486	3.76392489120996	0.000167267142091741	0.0453719885452597
Tmed5	2142.67543928935	-0.302556752722174	0.0802799252079979	-3.76877222964867	0.000164052500489817	0.0453719885452597
Tnnc1	42.7655079705097	0.596849571588298	0.158686336657922	3.76119068697716	0.000169106447312854	0.0453719885452597
Trp63	3204.54852289168	-0.338979337056165	0.0903852679017906	-3.75038261129554	0.000176564949697641	0.0453719885452597
Zer1	774.036273179207	0.332431579088186	0.0876497381465486	3.79272757817447	0.000149001590260725	0.0453719885452597
Gm4980	60.265421498506	0.624571454565432	0.166928119128659	3.74155928806726	0.000182882020400101	0.0455996870123233
Oas1c	79.4057838041708	0.569485940158507	0.152230471750862	3.74094577523559	0.000183329074697009	0.0455996870123233
Ttn	427.426145687262	0.362747383130385	0.0970684047749144	3.73702837675695	0.000186207915830054	0.0456346311368802
Myh2	251.190981850394	0.369035513844303	0.0989733739641849	3.72863426862506	0.000192520323094261	0.0458738454743805
Spag9	3109.60918830577	-0.261197494127952	0.0700559447895993	-3.72841298354355	0.000192689419934392	0.0458738454743805
Myo10	1659.9928049344	-0.315806540254635	0.0850860812689561	-3.71161223486571	0.000205943314741722	0.0476672963912612
Ptp4a3	1646.54690403336	0.265667611273748	0.0715239112824613	3.71438874790526	0.000203695457226741	0.0476672963912612
Gys1	1388.7526113187	0.335244646290196	0.0904566165339497	3.70613736325604	0.000210444192993671	0.047850201192465
Hrc	35.316505935831	0.384791789345952	0.103893840900416	3.70370164401546	0.000212476140908635	0.047850201192465
Bcl9l	1866.88247764208	0.332236465633594	0.0899260790611536	3.69455078106607	0.000220275869974244	0.0488405861889773
Kcna7	24.244558251262	0.60916247485468	0.165007396857609	3.69172828888603	0.000222735346556392	0.0488405861889773
Acsl4	2912.2702274712	-0.443687693914238	0.120745998517866	-3.67455401719658	0.000238265234203649	0.0497242301519907
Eef1a2	59.0135579709579	0.371940354755835	0.1012333737422	3.67408830711318	0.00023870017474703	0.0497242301519907
Flnb	31290.931650027	-0.461291379049528	0.125342582907437	-3.6802447209037	0.00023301022540074	0.0497242301519907
P3h4	764.749062498653	0.267761930092239	0.0727786911378753	3.67912538554697	0.00023403519055195	0.0497242301519907
Casq1	143.152248219016	0.443462677957318	0.121512420580397	3.64952550397025	0.000262725155764633	0.0503374614440679
Cbx6	3587.84459841853	0.242796003124705	0.0665343698228663	3.6491816751417	0.000263077010046646	0.0503374614440679
Ccdc3	1119.37914006418	0.337906398974289	0.0923019179358097	3.66088166455309	0.000251348834633404	0.0503374614440679
Fgd6	450.127303124189	-0.353176529435467	0.0967481225695492	-3.65047424234594	0.000261756559447359	0.0503374614440679
Klf10	3313.13183298805	-0.412797892096479	0.112623231522824	-3.66529965900351	0.00024704914313121	0.0503374614440679
Mybpc1	177.793968107404	0.418827557585004	0.114948159884154	3.6436212463697	0.000268828927004023	0.0503374614440679
Peak1	2375.46884473196	-0.342288544716805	0.093893353966864	-3.64550343826894	0.000266868846771357	0.0503374614440679
Senp2	1797.37114293903	-0.211333204619356	0.05791868176031	-3.64879168855975	0.000263476634178706	0.0503374614440679
Smpd1	688.330903926246	0.247206423456238	0.0677499654447006	3.64880515928845	0.000263462821070046	0.0503374614440679
Stk11ip	616.210322652989	0.238376631915135	0.065542832243832	3.63695958435741	0.000275875197232405	0.0510828906875337
Bach1	657.562028671247	-0.415871408234389	0.114727484715968	-3.62486294599736	0.000289114733074193	0.0516276850188269
Bdkrb2	183.302437009021	-0.500349540410346	0.138700867836571	-3.60740021468287	0.000309280420770678	0.0516276850188269
Cd5l	13.6012274902609	0.617780252530699	0.170350367048955	3.62652727571266	0.000287258488726237	0.0516276850188269
Cox6a2	37.4870217584949	0.340889980234577	0.0945354869791762	3.6059472598863	0.000311016304317512	0.0516276850188269
Frmd4a	954.653879202375	-0.33502616193792	0.0929707491962615	-3.60356525933419	0.000313881892473254	0.0516276850188269
Hivep2	1327.73744413985	-0.316232686210469	0.0875228971001784	-3.61314235117823	0.000302508515716986	0.0516276850188269
Itgav	1685.28247316931	-0.27935608129502	0.077500105037377	-3.60458971197899	0.000312646442006228	0.0516276850188269
Myom2	76.3774827519595	0.352948080684262	0.0979915014107752	3.60182337858793	0.000315993031618382	0.0516276850188269
Plod1	969.203814471808	0.276150321101701	0.0763963439726719	3.61470597598864	0.00030068867687794	0.0516276850188269
Slc25a24	4773.98123407008	-0.209145356009653	0.0579539763199914	-3.60881805339572	0.000307595239983085	0.0516276850188269
Tirap	909.202377086637	-0.260056694093254	0.0716253824563212	-3.63078960523306	0.000282555454199499	0.0516276850188269
Zfp52	333.426607397113	-0.369054172838959	0.101877082370057	-3.6225436011056	0.000291720269849129	0.0516276850188269
Pik3r2	939.283243682018	0.327906698296503	0.0912574035612004	3.59320652900887	0.000326633489216038	0.0528480300755852
Pitx1	1370.74259931139	0.330465239081988	0.0920594106316082	3.58969535884172	0.000331064640615708	0.0530499253448152
Ak1	558.927864216896	0.499257652086226	0.139200917351554	3.5865974275539	0.000335020927648966	0.053172607231143
Chst12	846.474551858484	0.458627496632629	0.128454984113491	3.57033633064349	0.000356523164066617	0.0533130183385241
Entpd4	6.89550759691041	0.402410821259531	0.113040769580508	3.5598733337792	0.000371033714951433	0.0533130183385241
Gprc5a	826.215840893502	-0.526376341116285	0.147787669977685	-3.5617067458724	0.000368451799695421	0.0533130183385241
Herpud1	3322.98123417641	0.250481831347061	0.0702960423481313	3.56324229615352	0.000366302286222964	0.0533130183385241
Klhl41	59.6292300113688	0.448305515680448	0.125785882543909	3.56403681091918	0.000365194706625154	0.0533130183385241
Krt13	600.885075691838	-0.380788661251969	0.106968231564513	-3.55982945293727	0.000371095717207848	0.0533130183385241
Mylk2	63.1817979155536	0.405483038819988	0.113325830169281	3.57802840018288	0.000346195841780011	0.0533130183385241
Nrap	91.7678269221819	0.335264078490035	0.0939729906541359	3.56766424220723	0.000360177616425712	0.0533130183385241
Pgm1	3220.11854831402	-0.271700612469395	0.0761835549394075	-3.56639451500382	0.000361926394842952	0.0533130183385241
Rbms1	2423.28650021138	-0.332323549933174	0.0932116502515445	-3.56525765863337	0.000363498905678187	0.0533130183385241
Rnf149	881.786334490345	-0.261012409515784	0.0732933040540259	-3.56120402654227	0.00036915808116345	0.0533130183385241
Tchh	79.1413532037887	-0.545676408905835	0.153834460609899	-3.54716626393346	0.000389398761098746	0.0545803203506973
Tnni1	20.1640026737242	0.461321769064365	0.13006212989787	3.54693383405772	0.000389742461550134	0.0545803203506973
Trio	1809.97130426449	-0.211286324703989	0.0595644093107372	-3.54719079982385	0.000389362495735046	0.0545803203506973
AI464131	267.306287144346	0.524155471780079	0.148120193257891	3.53871717455483	0.00040207639010967	0.0549848623686661
Bhlhe40	2835.59450687296	-0.528798688901145	0.149535974656716	-3.53626403355506	0.000405828867167473	0.0549848623686661
Chaf1a	96.2704058988271	0.471338817441039	0.133283867520662	3.53635309515587	0.000405692062643684	0.0549848623686661
Ranbp2	3144.76491876219	-0.205642861534974	0.0581256550512419	-3.53790183273952	0.000403319976338174	0.0549848623686661
Grem2	639.603601007444	-0.307691862946259	0.0872171612438635	-3.5278821112503	0.000418898673434243	0.0554740371502572
Mybpc2	169.104437864949	0.433941169339728	0.123028130762004	3.52717030366966	0.000420026504006344	0.0554740371502572
Mylpf	227.273763705229	0.327009933559951	0.0928107251680998	3.52340672877695	0.00042603701870058	0.0554740371502572
Plk2	903.104331640854	-0.392538002230857	0.111153275477022	-3.53150188823723	0.000413206911846779	0.0554740371502572
Smyd1	33.7644296092312	0.449606710039706	0.127606720199638	3.5233779955813	0.000426083213635339	0.0554740371502572
3425401B19Rik	45.3753971772609	0.443799349579607	0.126298363264359	3.51389628581865	0.000441585190391937	0.0566078245990894
Lima1	10534.257608151	-0.166270071012844	0.0473077768691777	-3.5146456252349	0.00044034116702412	0.0566078245990894
Atp2a1	1213.80768914744	0.313419657797455	0.0897102810579578	3.4936871683076	0.000476398906126483	0.0581954219711681
Cxcl14	2875.59987431365	-0.377278896993613	0.107766965166769	-3.50087706756683	0.000463729702070081	0.0581954219711681
Gmpr	484.86123185861	0.33632519713108	0.0963001339888713	3.49246863114383	0.000478577803824493	0.0581954219711681
Macf1	5571.08862881605	-0.150989365301629	0.0431553506522695	-3.49874031885984	0.000467461615177647	0.0581954219711681
Ppp2ca	6396.18217185626	-0.171232413777259	0.0489708837651297	-3.49661677740002	0.000471198205880522	0.0581954219711681
Rspo1	231.17874897063	0.534275790498756	0.15290875007676	3.49408251804133	0.000475693961591699	0.0581954219711681
Sema6c	42.2432810497711	0.602383935875522	0.172572330367377	3.49061714930284	0.000481906284549727	0.0581954219711681
Tnfaip6	60.6557064452656	-0.587794109391991	0.167873482855465	-3.5014112973284	0.000462801002980361	0.0581954219711681
Nynrin	603.090056117045	0.406865861390078	0.116646893062707	3.48801284549736	0.000486624699347469	0.0583424504649321
Smad3	3748.51916796002	-0.393482407487403	0.11287349789167	-3.48604778656763	0.000490213427066602	0.0583529054433209
Cbfb	1421.48134951097	-0.241558680384504	0.0694209456747539	-3.47962244012402	0.000502120867003668	0.0589852792092697
Zfp385a	500.798366391049	0.350152430434756	0.100636898065208	3.47936430043654	0.000502604839346912	0.0589852792092697
Acsl3	1978.94657805668	-0.281994375953816	0.0811722203445414	-3.47402565504393	0.000512712009195313	0.0597506687639153
Arhgap18	836.831939242748	-0.288137271072301	0.0830052845255512	-3.47131237148648	0.000517921133839953	0.0599385812183529
Fam208b	1015.77048103389	-0.260176318050975	0.0750999703467136	-3.4643997440987	0.000531416182546607	0.06107621160096
Scn4a	24.2121878566894	0.375081484074288	0.108401852901475	3.46010214802504	0.000539970510844637	0.0616343052275745
Nfkbia	1419.32492891632	-0.284620676226513	0.0823129560695817	-3.45778708258168	0.000544631629179423	0.0617434428590142
Adora1	388.610745251715	0.362335346845381	0.10498158690964	3.45141807731723	0.000557649019914881	0.0619548061125433
Cd200	1348.86592907679	-0.309333998902678	0.0896246752957458	-3.45143787558426	0.000557608109658526	0.0619548061125433
Cyth3	2779.39020637111	-0.384596291053837	0.11140927898138	-3.45210286405421	0.00055623562981605	0.0619548061125433
Rheb	3153.51558217987	-0.17979168561803	0.05212931636407	-3.44895537018688	0.000562759706068188	0.0621085463683864
Glb1	476.605206574264	0.291078667976144	0.084528698708649	3.4435484329343	0.000574133749829552	0.0628709282111492
Tmod4	29.2276832332267	0.54773651818625	0.159128503272863	3.44210186686058	0.000577212842262576	0.0628709282111492
Mfsd3	54.8854805260011	0.529810985961851	0.154310731904002	3.43340336361992	0.000596054636114958	0.0645016266938687
Cd83	205.322051665461	-0.586610699995527	0.171390101695319	-3.42266381893131	0.000620107188922477	0.0662441429704684
Fitm1	8.88037685536878	0.379188886924636	0.110763126634586	3.42342166067235	0.000618380729588579	0.0662441429704684
Ctnnb1	26271.7766848135	-0.157815943607732	0.0461524490974003	-3.41944895003679	0.000627481051919085	0.0666049154791818
Ube2d3	4635.54599356975	-0.220231731918335	0.0645344183003396	-3.41262442148915	0.000643405484548245	0.0678629898733956
Rab3d	1518.43824621918	0.251275542419826	0.0737548518406319	3.40690186677858	0.000657047459181954	0.0688660119953916
Ldoc1l	331.271885360951	0.369373371430269	0.108889633336813	3.3921812399509	0.000693385587291729	0.0721721859270738
Prkrir	3191.4361385543	-0.124675901267778	0.0367849686673773	-3.38931650031136	0.000700670868467618	0.0721721859270738
Zc3h15	1304.51758441981	-0.222251568143103	0.0655810641454741	-3.38895946625839	0.000701583805591717	0.0721721859270738
Atcay	30.7035063478395	0.581092597132926	0.172042377257788	3.3776131578455	0.000731178623301006	0.0744804946186099
Etf1	5474.36763264325	-0.223735115484106	0.0662537360985168	-3.3769433794861	0.00073296136318344	0.0744804946186099
Ndfip2	773.469958549795	-0.223719214943113	0.066629569312066	-3.35765662682438	0.000786061949661965	0.0788479843798957
Tmem161a	622.976282261007	0.232561021784793	0.069292391860955	3.35622736550154	0.000790135817068262	0.0788479843798957
Yipf7	3.58833674878053	0.324882538808145	0.0967588614009743	3.35765152776874	0.000786076448939586	0.0788479843798957
Cd44	7196.70348201902	-0.271330338707372	0.0810517708237381	-3.34761765165415	0.000815093816032127	0.07897406072195
Enpp3	403.418710137519	-0.430759917294544	0.128537409792335	-3.35124161900011	0.000804500751953181	0.07897406072195
Jak1	6860.60545543679	-0.251810594740445	0.0752122956024094	-3.34799772728089	0.000813976788914896	0.07897406072195
Vcan	2012.52224266027	-0.320415112243479	0.0956783494389866	-3.34887792402612	0.000811395377014436	0.07897406072195
Zfp326	826.014575613683	-0.258660193725255	0.0772417121186712	-3.34871129381311	0.000811883480935267	0.07897406072195
Art1	11.7115214341683	0.301581912610005	0.090182320090014	3.34413566105847	0.000825393651460561	0.0790527885148865
Ust	244.547173282582	0.373226525797492	0.111593970115174	3.34450441553689	0.000824297175353733	0.0790527885148865
Cdcp1	930.442632962288	-0.303832460087477	0.0909938319655779	-3.33904456515706	0.000840670763690335	0.0800558758679968
Mmp25	26.4329070458109	-0.580800576338234	0.174097803644902	-3.33605918155558	0.000849750722772361	0.0804607715625079
Abcd1	607.015462013981	0.269763495377382	0.0809372164290026	3.33299694849299	0.000859158846860157	0.0808919897340369
Ptbp3	4660.56629758821	-0.259344105435091	0.0779478857483203	-3.32714740041143	0.000877399492384095	0.082145295171803
Api5	2883.64063628507	-0.122952569305882	0.036998835982153	-3.32314695968246	0.00089008009261877	0.0824065819082878
Procr	1118.29383892903	-0.462740004964852	0.139198002278306	-3.32432935380547	0.000886314564412962	0.0824065819082878
Megf8	1486.85037471778	0.210647150804251	0.0634917192749041	3.31771061187048	0.000907584629332243	0.0835629715349272
Abhd2	1537.9128403486	-0.395569141290295	0.119721271794627	-3.30408402250239	0.000952872691124464	0.0859080887603108
Arl4c	442.184595360287	-0.394868666755528	0.119572515791789	-3.30233636166951	0.000958830153580427	0.0859080887603108
Cd55	2770.95556691193	-0.353191899589479	0.106854397529944	-3.30535670738777	0.000948555931635083	0.0859080887603108
Lrrfip1	7781.39252303469	-0.307942038724847	0.0932114873015707	-3.30369193368356	0.00095420626067245	0.0859080887603108
Rassf6	931.427117544355	-0.30807965026341	0.0932316657988765	-3.30445291976241	0.000951619576920667	0.0859080887603108
Jak2	2776.85442372932	-0.324458573379354	0.0983555148060639	-3.29883458003465	0.000970871046908077	0.0860615212591654
Sub1	2244.17238222485	-0.165203258554835	0.0500585187875156	-3.30020269389265	0.000966150209858744	0.0860615212591654
Clec10a	267.890206260788	0.511218576048533	0.155295027159915	3.29191852049523	0.000995064364170902	0.0872047441404277
Hif3a	153.960491093061	0.548344776491579	0.166579339619276	3.29179343455704	0.000995507026415141	0.0872047441404277
Naf1	533.075473190432	-0.258216372151619	0.0784690744925622	-3.29067691726241	0.000999466314480749	0.0872047441404277
Atp13a3	3756.75894433016	-0.189097371241738	0.0575089005886704	-3.28814095394116	0.00100851332666868	0.0875358051506958
Foxf1	2792.75800009284	-0.335107512235798	0.102665116419143	-3.26408349714114	0.00109818796257065	0.0928569244628101
Hs1bp3	514.267248009813	0.266524016348772	0.0816239968566771	3.26526544414089	0.00109361538133435	0.0928569244628101
Klf6	4545.75757677138	-0.372509107770967	0.114080832796934	-3.26530845399807	0.00109344932222202	0.0928569244628101
Ly6k	303.957663328459	0.526944813127119	0.161326359692348	3.26632804541062	0.00108951954830769	0.0928569244628101
Snx18	1552.40838565329	-0.186838437735014	0.0571605808252511	-3.26865883861832	0.00108058506729627	0.0928569244628101
Timp3	22174.9945358508	-0.256160285636789	0.0785098203568449	-3.26278017797624	0.00110325058767695	0.0928569244628101
Cdon	1025.35284456456	0.447170754472109	0.137142597707966	3.26062625286071	0.00111166464392048	0.0930949311102254
Cby1	233.458578094229	0.355131981828478	0.109014189918107	3.25766748434545	0.00112331948247272	0.0931349212706863
Erc1	1260.11809477683	-0.223953260540428	0.068740523953594	-3.25795102597147	0.00112219771330907	0.0931349212706863
Scn4b	29.9657993833537	0.474621654537894	0.145864260469836	3.2538584366665	0.00113848998178422	0.0939254234971981
Tst	325.435457591655	0.339159993009982	0.104316234880044	3.251267584571	0.00114891668729536	0.0943187024324002
Hoxc4	21.2816191073518	0.57356939182675	0.176581685759704	3.24818165235592	0.00116145095688715	0.0948802950810019
Kbtbd13	30.6931585112533	-0.556969413605022	0.171567980252485	-3.24634825673979	0.00116895746352417	0.0950276884372206
Aspscr1	895.39235081012	0.215938376877927	0.0666290189497456	3.24090584375551	0.00119150531948625	0.0954636353328764
Cdh13	859.485771838519	0.275203345360363	0.0848895689660812	3.24189825336873	0.00118736405424126	0.0954636353328764
Pfkm	1179.75081646392	0.461598457631755	0.14234546898676	3.24280400997301	0.00118359599844978	0.0954636353328764
Rab34	532.265067768886	0.234848797498057	0.0726286877511106	3.23355418870922	0.00122260139584596	0.0965623329941843
Thbs1	9550.30343356175	-0.547272060714736	0.169177142149501	-3.23490545922046	0.00121683014617237	0.0965623329941843
U2surp	1972.07868167652	-0.177840421872284	0.0549717654440845	-3.23512298423774	0.00121590345598154	0.0965623329941843
Arfgef1	2934.452538641	-0.148353712620326	0.0459907948611031	-3.22572621474295	0.00125653493266098	0.0974347012304064
Btaf1	1263.3839474484	-0.214764459172669	0.0665428657888986	-3.22746032390595	0.00124894360215336	0.0974347012304064
Naa50	4414.0497143051	-0.166602403446954	0.0516498473337543	-3.22561269872479	0.00125703334920716	0.0974347012304064
Rpl3l	19.9678693997215	0.305483306762119	0.0946512111372805	3.22746326319111	0.00124893077100705	0.0974347012304064
Fastk	1396.51044494318	0.214520372716748	0.0665724046074047	3.22236178761804	0.00127138487822872	0.0977962281382266
Rif1	767.048881613423	-0.225369198353757	0.0699491526649039	-3.22190033428144	0.00127343423378309	0.0977962281382266
Actn2	149.6890471111	0.498990485157708	0.1549617570927	3.22008793988576	0.0012815127840616	0.0979651859925989
Hnrnpk	9478.68555581625	-0.151660824056744	0.047189043166714	-3.21389911469368	0.00130945672646893	0.0996442755552729
Hnrnph1	7389.17949383505	-0.188498243888495	0.058758102533507	-3.20803830894647	0.00133643695472178	0.101235099320175
Baz1a	633.956670968991	-0.384986971973357	0.120140153699256	-3.20448209960748	0.00135305703721318	0.102030296493926
Gadd45b	474.987099574388	-0.518219641679473	0.162401798839646	-3.19097230068958	0.00141794873723949	0.106391193300792
Pitpnc1	1211.37314663348	-0.329141298457456	0.103185189925742	-3.1898114321864	0.0014236565320178	0.106391193300792
Col5a1	3682.21196188167	0.380103385953821	0.119238566620953	3.18775541106703	0.00143381764829359	0.106672192450057
Iqcc	262.366245421758	0.287649691894166	0.0903740434082515	3.18287951989435	0.00145818275853821	0.107524848101944
Rpap1	597.838825765813	0.245685127226538	0.0771880928509094	3.18294076394768	0.00145787436638485	0.107524848101944
Slc25a12	1340.66365975815	0.233921470293603	0.0735508354418309	3.18040534670207	0.00147069175675959	0.107969507164751
Tra2b	1486.39281846735	-0.212172899951536	0.0667765623360948	-3.17735583457626	0.00148624560632948	0.10863282030474
Ankrd26	79.0837212306973	0.450226108863425	0.141755035179569	3.17608547938419	0.00149276958236576	0.108633210000548
Zbtb16	452.604008003917	0.489427330410967	0.154472744331422	3.16837337569986	0.00153294509282258	0.111071869442992
Fsd2	15.7603580158842	0.502103125454817	0.158661419757178	3.16462014661949	0.00155285534756841	0.111571741289832
Smad1	1261.84665786452	-0.359599784119409	0.113633810312079	-3.16454920530975	0.00155323396215068	0.111571741289832
Def8	742.346161691378	0.306389516204851	0.096912271415583	3.16151413778117	0.001569511992692	0.1119564535498
Fam160b2	1062.39887409751	0.172576980994154	0.0545948622159714	3.16104801787864	0.00157202581042023	0.1119564535498
Bvht	1324.54443938265	0.215719314429706	0.0683141674949606	3.15775368916878	0.00158989831595738	0.112747469937999
Tsc22d2	1707.99076508193	-0.278650102357687	0.0882982516672348	-3.15578278274208	0.00160068018662361	0.113031081822383
Cpt1c	177.388585323719	0.361893690495968	0.114760995298904	3.15345548854285	0.00161349832599249	0.113455483555548
Clip2	919.15907652336	-0.289711187292582	0.0919444275990467	-3.15093796174316	0.00162747054749541	0.113712853904899
Mavs	1232.50321560317	0.179108579660875	0.0568720505533494	3.14932515916338	0.00163647999606617	0.113712853904899
Oaf	1239.407110681	-0.395140027538509	0.125524769856172	-3.14790481584842	0.00164445231269611	0.113712853904899
Rbfox1	15.7431436108904	0.40483473984329	0.128599651522642	3.14802361476082	0.0016437841332074	0.113712853904899
Myh1	267.912750049088	0.259108481126198	0.082409797058627	3.14414657448879	0.00166571984170325	0.113778515253465
Myoz2	20.1511455431662	0.314489822995135	0.100024824175445	3.14411772865019	0.0016658840517159	0.113778515253465
Pum2	3913.99661494086	-0.163928363220425	0.0520982361921816	-3.14652424346422	0.00165223563415659	0.113778515253465
Fzd2	855.293681961452	0.351944041082791	0.112020894545284	3.1417713856991	0.00167929100726533	0.114226059739088
Cygb	3497.86762261882	0.268971643002728	0.0856679434804644	3.13970001000507	0.00169120922488829	0.114569112734811
Runx2	161.256390974752	-0.332573535771285	0.106008101946501	-3.13724639593231	0.00170542740155188	0.115064565371911
Cdc73	776.578841424183	-0.203604001487664	0.0649505716050813	-3.13475303536414	0.00171998845704544	0.115579063051057
Fam134a	1283.09246912626	0.164864089203313	0.0526493252842486	3.13136186101584	0.00173997621413735	0.115678318449938
Prdm1	89.6886987539394	-0.469049462738066	0.149809552131003	-3.13097166412927	0.00174228970482655	0.115678318449938
Rai14	2756.35152222049	-0.18079707073074	0.0577325742987601	-3.13163015726847	0.00173838711569766	0.115678318449938
Il6	57.5873600983342	-0.551056212523681	0.176194677376351	-3.1275417664668	0.00176274772245387	0.116572185693229
Myo1e	2881.59719929418	-0.396967721791246	0.127033851594716	-3.12489715778843	0.00177867232951756	0.116930199424976
Zfp281	1173.67404177017	-0.327760591090801	0.104906378711239	-3.12431517622948	0.0017821944586825	0.116930199424976
Atp11b	2021.73360924954	-0.181017739319606	0.0580255546553265	-3.11962100827569	0.00181083864351109	0.11834363134946
Mrps34	464.363943792477	0.235834853511158	0.075874594750027	3.1082189537635	0.00188218567723868	0.122525876215557
Tnip3	50.1413645611033	-0.546282561928139	0.175973362229589	-3.10434803885497	0.0019069886033862	0.123657451655374
Arhgap5	946.266030093267	-0.201860763120448	0.0651133668379056	-3.10014322593645	0.00193427084771684	0.124940401849617
Elf3	3152.2868790729	-0.239174270909512	0.0771893539292473	-3.09853961374961	0.00194476968936137	0.125133540050993
Dusp13	5.56348604011486	0.339371527065766	0.109704961393092	3.09349297202466	0.00197815238300043	0.126791959471931
Cep250	635.58128171696	0.271006158103441	0.0876983434418543	3.09020840608151	0.00200016095343055	0.127223978201985
Gadd45a	485.928292520567	-0.330476742506948	0.106917122866033	-3.09096179964583	0.00199509299295485	0.127223978201985
Fam107b	1493.64670825583	-0.378986924329604	0.122768744281139	-3.08699845835132	0.00202188645298543	0.127631582344705
Magi3	1592.93227357521	-0.182803304093387	0.05920594583365	-3.08758354451437	0.00201791041823449	0.127631582344705
Itga6	6090.31212026821	-0.349086327055976	0.113138662763948	-3.08547333447194	0.00203228446242231	0.127803851193463
Agps	972.012224052572	-0.212584148935132	0.0690928135819505	-3.07679102810002	0.00209241934297136	0.131090858460969
Gadd45g	1143.74942967268	-0.412609954459931	0.13422146095025	-3.07409822198902	0.00211139905223196	0.131292780617334
Map3k8	256.125048135286	-0.478760464855409	0.155695999814071	-3.07496959091522	0.00210524017189695	0.131292780617334
Slc25a11	1021.39315451514	0.240911225444755	0.0785005903248295	3.06890972982346	0.00214841497546993	0.133097901733109
Cacna1s	45.3694568969253	0.268677012601902	0.0876732956679217	3.06452507066193	0.00218015900771927	0.134564258754229
Chic2	610.159937355109	-0.271131552790542	0.0885088511319669	-3.06332699298384	0.00218890732526279	0.134574691271581
Cish	535.122472659735	-0.485462594067949	0.158529079835171	-3.06229364715108	0.00219647860941315	0.134574691271581
Myoz3	10.2777673025229	0.327249621925119	0.106968426911002	3.05931040939203	0.00221847155415666	0.135424280036706
Hip1	1501.12543649356	0.301044579672749	0.0985788839358204	3.05384447108108	0.00225929176363385	0.136913080876211
Khdrbs1	2707.64856021707	-0.199720793462536	0.0653795241462517	-3.05479117614512	0.00225217275928621	0.136913080876211
Acacb	368.940311772049	0.338580141694678	0.111051706751726	3.04885131078289	0.00229718147546088	0.138204076853991
Bscl2	857.275470437922	0.213155808007711	0.0699030305014615	3.04930711127402	0.00229369872656029	0.138204076853991
Cxcl1	65.2227930640717	-0.532285598703271	0.174679784445472	-3.04720778304731	0.00230977984986256	0.138261819149633
Eif4e	1509.67230213436	-0.2086324312521	0.0684812307556752	-3.04656369270655	0.00231473432599745	0.138261819149633
Cul7	745.144735420785	0.289526243002886	0.0951286384733731	3.04352346095992	0.00233825208092594	0.139167753316538
Actr3	4256.36698506144	-0.191412996072028	0.0629500686971836	-3.04071147233859	0.00236019883461709	0.139298262116602
Klhl40	15.6471571007585	0.405690431188095	0.133498854603697	3.03890570741168	0.00237439158359215	0.139298262116602
Mat2a	9386.82092867409	-0.300836122493344	0.0991644634976954	-3.03370897075781	0.00241567343244512	0.139298262116602
Proser3	152.484284083781	0.419251137911599	0.137923357973816	3.03973992564183	0.00236782520596681	0.139298262116602
Prpf39	1740.64199412252	-0.221004451371679	0.0727630728615951	-3.03731608190955	0.00238695016668977	0.139298262116602
Tbc1d1	3383.87776714941	-0.266417459859673	0.0878137242306886	-3.03389318917609	0.00241419887741171	0.139298262116602
Tmem104	583.23149377065	0.281941614526678	0.0929275600820854	3.03399351363181	0.00241339618845204	0.139298262116602
Ttyh2	301.74935027072	-0.399967725012395	0.131815487842289	-3.03429992605223	0.00241094611624998	0.139298262116602
Whsc1	703.044851466228	-0.235846880805193	0.077698210858474	-3.0354222857819	0.00240199116347805	0.139298262116602
Parp4	1772.9957406237	-0.234053004228038	0.077181741617365	-3.03249187338083	0.00242543628055136	0.139378950397891
Zfp948	549.971758718047	-0.321069946131802	0.105951313362644	-3.03035362131719	0.0024426755907455	0.139887246459704
Ankrd2	8.31443453060688	0.312538613596778	0.103243560951243	3.0271971512526	0.00246832912844758	0.139905211454714
Eif5	7061.41027916279	-0.187872920409973	0.0620432307022742	-3.02809699436052	0.00246099083769699	0.139905211454714
Fkbp10	945.4548845505	0.245753769639963	0.0812089808146452	3.02618955655757	0.00247656989973842	0.139905211454714
Tmem98	606.511718988515	0.278450823725176	0.0919574604254045	3.02803951345584	0.0024614590014117	0.139905211454714
Tnfaip3	266.707302424714	-0.389406861564906	0.128828115477355	-3.02268538293843	0.00250542572278275	0.141057161047887
BC027231	632.535265881451	-0.264031053590648	0.0874366349983569	-3.01968452463444	0.0025303810187403	0.141725734332921
Figf	331.58058895549	0.373473697931177	0.123698957799486	3.01921458818247	0.00253430956082871	0.141725734332921
Cyp2f2	470.235413131242	-0.464647714978457	0.154298174790646	-3.01136235479711	0.00260078286531961	0.143061782786748
Fosl1	114.449753885415	-0.513255884517789	0.170442011896377	-3.01132261234884	0.00260112332339543	0.143061782786748
Mir17hg	526.775638499344	-0.405367609288116	0.134532869589185	-3.01314920677723	0.0025855176312895	0.143061782786748
Pxmp4	313.625244530243	0.320497558843412	0.106394836253225	3.01234129521674	0.00259240951531417	0.143061782786748
Tctn2	253.842999199886	0.291182703151821	0.0966696781279495	3.01214102281812	0.00259412053362003	0.143061782786748
Grk5	860.913926397692	-0.299421255405976	0.0994903025481764	-3.00955216475482	0.00261633146226901	0.143424880982609
Metrnl	645.271974018197	-0.255048827460974	0.0848434537758634	-3.00611085605677	0.00264612508994012	0.144582539750335
Bahcc1	455.656431481852	0.314259324203502	0.104587213527324	3.00475855130608	0.00265791749893439	0.144752271633142
Atp1a2	1628.93733365153	0.399254949828824	0.133141011411938	2.99873754596567	0.00271100728718036	0.146110622670748
Clcn1	17.2885836614074	0.475676161737858	0.158651671070669	2.99824236661192	0.00271541633057129	0.146110622670748
Ip6k3	5.59306953495238	0.363079097859444	0.120989858752748	3.00090521306769	0.00269178341481758	0.146110622670748
Prosc	1414.87056699842	-0.167505765070553	0.0558732403452667	-2.99796045540687	0.00271792937461337	0.146110622670748
Phyhip	52.6298213598837	0.520105018073711	0.173592848031428	2.99612008197221	0.00273438732014098	0.146522716045497
Arid5b	1012.16761671232	-0.436817099829142	0.146108869109221	-2.98966861144211	0.00279280260221505	0.147752556717187
Asb15	25.5878300440034	0.451534185999669	0.150891144514754	2.99244987140725	0.00276748112735033	0.147752556717187
Rps6ka3	3597.89204150154	-0.323798354906461	0.10825363812184	-2.99110829459628	0.00277966897216744	0.147752556717187
Tcta	827.395201305269	0.235267385640841	0.0786926842886019	2.98969831525899	0.00279253105504225	0.147752556717187
Piezo1	4117.96813729455	-0.27090560075249	0.0907058024899083	-2.98664025140652	0.00282061424487702	0.14875169743948
Dst	8446.4233150858	-0.212362181003931	0.0712785759194867	-2.97932693329628	0.00288882369063117	0.149088525091443
H2-Ab1	2563.22077060813	-0.410640736206675	0.137659026850945	-2.98302803383399	0.00285411850728004	0.149088525091443
Mal2	2236.53743333353	-0.205150564344099	0.0688599865686579	-2.97924200347542	0.00288962457873003	0.149088525091443
Phldb2	5253.8436040014	-0.292595381810377	0.0981734682585198	-2.98039161700885	0.00287880090143121	0.149088525091443
Pip5k1c	1693.29752373851	0.176372163347382	0.0591768096720193	2.98042703425387	0.00287846803446758	0.149088525091443
Sparc	24808.8574894232	0.346238313170854	0.116121166610299	2.98169854194476	0.0028665410893166	0.149088525091443
Tmtc1	614.916399933482	0.249113074456453	0.083532422975023	2.98223211519844	0.00286154953923246	0.149088525091443
Pdlim5	3180.80138108663	-0.240852663811865	0.0808715000147247	-2.97821437426054	0.00289933119630597	0.149127636995182
Gyk	499.342413516165	-0.372304390724561	0.125166330698258	-2.97447715090479	0.00293488312358245	0.149571337169729
Spsb1	1196.86457113915	-0.357929745039684	0.12030175925731	-2.97526609128065	0.0029273450321924	0.149571337169729
Utp14b	133.542121357	-0.37406575433682	0.125719388321321	-2.97540227749726	0.00292604560299652	0.149571337169729
Cpped1	1004.70332221283	0.227428596727433	0.0765407387815861	2.97134049589481	0.0029650284726674	0.150558417289818
Ormdl3	1077.33792371319	0.183512241448689	0.0617764417612263	2.97058613634607	0.00297232038933994	0.150558417289818
Lrrc20	393.315754121425	0.277505574142391	0.0934780779969344	2.96867008916778	0.00299091522446816	0.151041218835642
Fam210a	1242.80156745204	-0.194355341038167	0.0655113742951082	-2.96674193038078	0.00300973468006166	0.151532412215189
Acaca	706.622943979622	0.285540846784955	0.0963041984830979	2.964988560027	0.00302694185511073	0.151939716913917
Mrgprf	763.860883395455	0.206577285690419	0.0697224133872452	2.96285334449151	0.00304801752510916	0.152538174342175
B3gnt2	1484.47094434391	-0.212199769769054	0.0717845334971344	-2.95606531701603	0.00311591096742505	0.153870689651272
Dhx15	4770.76593316979	-0.16833684131159	0.0569533709062967	-2.95569583736402	0.00311964574911829	0.153870689651272
Larp4b	1116.83777940763	-0.193944730612522	0.0655887608922578	-2.95698116528094	0.00310667094066767	0.153870689651272
Neat1	40514.7328649281	-0.271951495602868	0.0919191884011595	-2.95859330715585	0.00309046665507502	0.153870689651272
Ppig	2353.67403063685	-0.207465445050946	0.0702048326075086	-2.95514478626871	0.00312522347793972	0.153870689651272
Tmem182	13.6827529986834	0.431702652165536	0.146108615414531	2.954669380315	0.00313004283179006	0.153870689651272
Arhgap20	318.256078699033	-0.328456263175697	0.111386137042011	-2.94880738212345	0.00319002730611988	0.155275856715197
Cd9	9865.90266663231	-0.151149828118759	0.0512835368142822	-2.94733627023682	0.0032052443997065	0.155275856715197
Itgb5	1664.12689368372	0.229795711692124	0.0780382894895139	2.94465336433344	0.00323316665347574	0.155275856715197
Jade1	1305.81744894235	-0.186055190178711	0.063124710108898	-2.94742248887548	0.00320435073763721	0.155275856715197
Mvb12a	564.668043948167	0.21317201753221	0.0723581600204492	2.94606741619695	0.00321842245182769	0.155275856715197
Smtnl2	142.762691740063	0.41323893026679	0.140039412464882	2.95087592123695	0.0031687418286709	0.155275856715197
Stat5b	782.602053086086	0.17930859362682	0.0608893729762407	2.94482575303882	0.00323136588237103	0.155275856715197
Tm4sf1	2914.44242151737	-0.414468393867476	0.140646088773279	-2.94688887179506	0.00320988536334099	0.155275856715197
Tnnt3	1027.74201298596	0.426779719295623	0.14498288118106	2.94365593937014	0.00324360370977869	0.155329470757075
Mirlet7f-1	2.3899526172657	-0.317463921194954	0.107986273449231	-2.93985440051516	0.00328366508833054	0.156349367705796
Pqlc1	1358.91104803449	-0.4310195101893	0.146582061618676	-2.94046560288236	0.00327719385664287	0.156349367705796
Birc3	481.460424788657	-0.269501229222988	0.0918469379952301	-2.9342429383654	0.00334362389716952	0.156431406989629
Hottip	56.2575008193348	0.467708678724689	0.159177820507652	2.93827794119221	0.0033004099448305	0.156431406989629
Itga2	325.823085667649	-0.486329940610574	0.165544738423561	-2.93775534783991	0.00330597797568854	0.156431406989629
Mknk2	3000.3519859278	0.26959167068129	0.0918441817203744	2.93531572312419	0.0033320846124407	0.156431406989629
Scn1b	423.562508834295	0.376397839824648	0.128307964481266	2.93355008277452	0.00335109584730259	0.156431406989629
Sdcbp	6078.50892192695	-0.176960196058174	0.0603160341615516	-2.93388314596746	0.00334750210409193	0.156431406989629
Tmem109	2024.22621938263	0.226538842448558	0.0772002041464673	2.93443320459049	0.00334157466949902	0.156431406989629
Kpna4	3455.93466727279	-0.217435522825752	0.0742350434240916	-2.9290145569604	0.0034003849707615	0.157847954144124
Trim16	2013.6230046454	-0.216854820127045	0.0740158207229269	-2.92984416046437	0.00339132035404597	0.157847954144124
Ap4s1	575.958065017972	-0.219975610288333	0.0751615947897877	-2.92670227266414	0.00342576655988263	0.157938543729329
Gnai3	3699.27983279773	-0.15871526432611	0.0542178170405272	-2.92736360461491	0.00341848966836326	0.157938543729329
Tmod3	4025.2793407132	-0.144900031192343	0.0495173371028258	-2.92624845498961	0.00343076824662569	0.157938543729329
Cnbp	8939.60129037175	-0.192363310502442	0.0657880736901385	-2.9239845417647	0.00345581908028682	0.158270093568184
Gpd1l	1237.07866861327	0.250503232299926	0.0856748956830451	2.92388138092009	0.00345696453998313	0.158270093568184
Lrrn2	93.6055308562429	0.400089754135105	0.136918836085618	2.92209432663392	0.00347686224795079	0.158744957156438
Zfp330	477.968614563559	-0.226759744253517	0.077722677647095	-2.91754930630587	0.00352793866494906	0.160636879375345
Phgdh	110.746101372637	0.408441284102742	0.1400703946639	2.91597153761721	0.00354582846376817	0.161011529560481
Ankrd23	334.8283566438	0.461667286111811	0.158797380389215	2.90727268283806	0.00364595224454037	0.161273147601538
Azin1	3506.06652664073	-0.24389340462522	0.0837597705323435	-2.91182035331676	0.0035932923048822	0.161273147601538
Ccnd3	1377.83625947585	0.212290182798973	0.0729111867526999	2.91162703905806	0.00359551664070766	0.161273147601538
Clic4	15846.3460324965	-0.262926097552078	0.0904953377331745	-2.90541042376476	0.0036677181482738	0.161273147601538
Emp1	20369.2140290773	-0.411704730410702	0.141646482520104	-2.90656515492553	0.00365420788850491	0.161273147601538
Gpr132	147.844704684267	-0.433473899069633	0.14916789378484	-2.90594636735219	0.00366144201433906	0.161273147601538
Phf20l1	1644.8974624715	-0.201384342488573	0.0691202165950042	-2.91353749176661	0.00357358922808295	0.161273147601538
Plekhh3	683.21377523318	0.283997359080604	0.0977246760657219	2.90609670468091	0.00365968325313864	0.161273147601538
Ppt2	561.638582306507	0.283167196282937	0.0974573566191903	2.90554973073402	0.00366608586253902	0.161273147601538
Prob1	113.424078166719	0.382753160499204	0.131732308549457	2.90553748517591	0.00366622931954285	0.161273147601538
Twistnb	322.342329568011	-0.298243986261977	0.102606402634367	-2.90668007653241	0.00365286579413968	0.161273147601538
Zfp57	470.614957701608	-0.252227884818669	0.0865436615436687	-2.91445820895154	0.00356306510465641	0.161273147601538
Cstb	2839.0477574243	-0.185686873186248	0.0639435362599676	-2.90391936459885	0.00368523060181139	0.161616757839965
Cnot6	1853.31306988886	-0.157540961713364	0.0543473987388967	-2.89877648919766	0.00374621844450946	0.162387482520288
Cx3cr1	24.8039852121579	-0.511923129732759	0.176431017485299	-2.90154836167294	0.00371323458527913	0.162387482520288
Ddx3x	11047.7084178022	-0.21681003427149	0.0747832712988523	-2.89917825879887	0.00374142114775708	0.162387482520288
Ddx46	2502.98583237125	-0.158209450819276	0.0545694838580488	-2.89922937938766	0.00374081114720477	0.162387482520288
Nudt18	327.716717215448	0.324175495877849	0.111877713742632	2.8975877771653	0.00376044492311379	0.162387482520288
Sh3pxd2b	2465.75535550012	-0.36809804577215	0.127039047171402	-2.89751894372689	0.0037612702221921	0.162387482520288
Adcy3	207.361414789507	0.294418621465267	0.101799959109484	2.89212907392846	0.00382640711293916	0.162841395680925
Eps8	3756.76424028821	-0.288238871894756	0.0996621903232318	-2.89215871094062	0.00382604616282164	0.162841395680925
Fam53b	670.821044707191	0.301703968838765	0.104228124480319	2.89465027163312	0.00379581176260012	0.162841395680925
Kctd12	1387.15378115871	-0.300813929126444	0.103895628557662	-2.89534731443963	0.00378739229483745	0.162841395680925
Srsf7	2936.1862289738	-0.213074612000237	0.0736823382841486	-2.89180035490372	0.00383041266768212	0.162841395680925
Tgif1	1584.95427243458	-0.270827969147358	0.0936478051734719	-2.89198415964667	0.00382817247415444	0.162841395680925
Pcdh1	1974.89213683532	-0.217312702970654	0.0751893591223647	-2.89020554912558	0.00384990005849513	0.163044237334858
Stac3	32.4418145025798	0.498293869955034	0.172431379691109	2.88980967877001	0.00385475124572062	0.163044237334858
Hist3h2a	90.2537429639101	0.399867159633377	0.138482693788988	2.88748831130243	0.00388331034230618	0.16354721519181
Mast4	4925.89567654807	-0.14757608644887	0.0511130516636562	-2.88724859200303	0.00388627046000342	0.16354721519181
AI504432	30.8428999202674	-0.504474013519043	0.175100871138848	-2.88104799386757	0.0039635528196434	0.163902252454981
Atp13a2	954.181301995497	0.263848126959289	0.0915057568197998	2.8834046745155	0.00393401695072014	0.163902252454981
Ctsa	2886.76396037975	0.162925493657311	0.0565241157612176	2.88240676502714	0.00394649909087919	0.163902252454981
Fst	333.387477995696	-0.452825303702989	0.156956415273698	-2.88503851794372	0.00391365775265828	0.163902252454981
Nav3	73.1655326430648	-0.439148366221261	0.152403274618137	-2.88148904491452	0.00395800993428725	0.163902252454981
Usp7	4017.48600313235	-0.138370857781534	0.0479794523087259	-2.8839607607686	0.003927076830152	0.163902252454981
Zdhhc13	1803.43540413441	-0.215692678735432	0.0748545050801133	-2.88149228299066	0.00395796926598099	0.163902252454981
Cd86	142.08549869558	-0.449872801510522	0.156193557180935	-2.88022636547926	0.00397389739003962	0.163923267339134
Slc4a3	754.866205757392	0.257253722682211	0.0893494444176857	2.87918659549371	0.00398702357476141	0.164058636724442
Ano5	8.40204517949192	0.290624093259346	0.101173480103426	2.87253233715249	0.00407196403191809	0.16700826546735
Diap1	3165.26473648782	-0.130840629434674	0.0455695300384334	-2.87123060791549	0.0040887712157623	0.16700826546735
Ptges	2753.19683826667	-0.348251103139165	0.121270359432324	-2.87169185256277	0.00408280869997675	0.16700826546735
Ramp3	75.3891020014044	-0.505479787277586	0.176157911647704	-2.86946968517933	0.00411160743487927	0.167530410518981
Pygm	1043.77143702331	0.487701021174333	0.170180398976682	2.86578844630137	0.00415972123894478	0.168666069214148
Tmem143	269.589320667996	0.300314477231986	0.104776582549868	2.86623661436039	0.00415383649582631	0.168666069214148
Ern1	484.261170287385	-0.282135690066134	0.0985090697150377	-2.86405800889484	0.00418251407978258	0.168769000337958
Prkx	798.020895027286	-0.308877352451294	0.107819592696299	-2.86476089110561	0.00417324228129308	0.168769000337958
Smndc1	965.903811322191	-0.18581937227436	0.0649038404222093	-2.86299502564991	0.00419657151629543	0.168927208500153
Cd81	4641.06450996251	0.228586830496142	0.0798938940435686	2.86113016811381	0.00422133694003188	0.169514650856943
Spred1	2213.69600465083	-0.373158113141233	0.130498882443239	-2.8594736303856	0.00424344696199819	0.169714287968532
Vegfa	2601.60365263687	-0.247593044671636	0.086594237415387	-2.85923234688179	0.00424667615258794	0.169714287968532
Ankrd28	914.544127971691	-0.292090212716206	0.1022652222026	-2.85620278746904	0.00428741202216693	0.170808597286952
Snx9	1483.60545484742	-0.213822637781699	0.074895759908946	-2.85493648828255	0.00430454361076839	0.170808597286952
Tpi1	3768.89028202517	0.152684795331347	0.0534813421534559	2.85491704552296	0.00430480713234442	0.170808597286952
Pkdcc	584.415264135684	0.225427668606843	0.0790898175970017	2.85027422563419	0.0043681550048468	0.171749818373362
Polr2m	4876.37059894803	-0.123359156412084	0.0432815158932633	-2.85015794539868	0.0043697523546538	0.171749818373362
Por	4978.255222215	-0.240367934517685	0.0843008839291172	-2.85130977653561	0.00435395289853991	0.171749818373362
Rap1b	5765.99515781755	-0.244929206099714	0.0859266489541367	-2.85044522369824	0.00436580695387313	0.171749818373362
Mir99ahg	34.8246753150629	0.48800382045727	0.171466144853072	2.84606515691734	0.00442631369415301	0.173156144866338
Slc38a3	12.6443570054178	0.383489120995932	0.134719658870944	2.84657134830855	0.00441928247742861	0.173156144866338
Armc5	564.162230952092	0.223584375044864	0.0787176229733565	2.84033443337766	0.00450662600155831	0.174916656523998
Gpr108	1084.16378563457	0.154449562955464	0.0544148670589706	2.8383706752069	0.00453444901969541	0.174916656523998
Hes6	149.140643836972	0.410687197251989	0.144698958464833	2.83821806051079	0.00453661780580359	0.174916656523998
Hist1h2bc	546.321433612955	0.277464017606358	0.0977869175439448	2.8374349511699	0.00454776125176287	0.174916656523998
Map4k3	2181.37481850098	-0.198132201395418	0.0698041483687973	-2.83840152806711	0.00453401068815947	0.174916656523998
Megf11	50.3182247601223	-0.462468571657459	0.162803925526905	-2.84064754680029	0.00450220405657242	0.174916656523998
Raph1	1450.07649178574	-0.221815676936153	0.0781892613240925	-2.83690718111191	0.00455528526441135	0.174916656523998
Wnt11	284.312562013899	-0.355693541024366	0.12537255621405	-2.83709251661972	0.00455264179473789	0.174916656523998
Nhlrc2	342.422999898577	-0.223408333352007	0.0788230697067911	-2.8343013559742	0.00459260004501643	0.175944091379767
Pde4b	1651.71660485295	-0.486268515201279	0.171876724703701	-2.82917024419426	0.00466688661356501	0.178379966548305
Smpd2	1097.24403063914	0.273845970341462	0.09681998787002	2.82840327050131	0.00467808359314809	0.178398771349686
Ppapdc3	58.771987230452	0.466750184025898	0.165072781958979	2.82754175756175	0.0046906897416258	0.178471106265283
1810021B22Rik	26.9816634123426	0.494696213509245	0.175470665369868	2.81925307837919	0.00481355496662585	0.179558337252106
Adcy4	799.07049731986	-0.256023617072134	0.0909076680804676	-2.81630386608875	0.00485796950233212	0.179558337252106
Basp1	3859.63017806059	-0.272504399083975	0.0966431133256873	-2.81969805924644	0.00480688564099877	0.179558337252106
Creld1	960.136006156647	0.273306989758758	0.0968990129562981	2.82053430081915	0.00479437475995182	0.179558337252106
Cyr61	1249.35682135314	0.421700617609147	0.149680859261344	2.81733161935457	0.00484244983223169	0.179558337252106
Grhpr	326.268558642365	0.278964111659577	0.0991064799641254	2.81479184570531	0.00488088369488174	0.179558337252106
Matr3	4852.3206678743	-0.181218642260714	0.0642370461072029	-2.8210923951622	0.00478604159952504	0.179558337252106
Pitx2	1116.49689696561	0.292026686022339	0.103510116080996	2.82123812704286	0.00478386776985307	0.179558337252106
Ppp1r27	2.58045484116371	0.250382217994108	0.0888380654867988	2.81841141657136	0.0048261926047352	0.179558337252106
Pstk	226.769190170169	0.284958907422298	0.101210885953982	2.81549662110319	0.00487019090757452	0.179558337252106
Rbm24	634.541472130309	0.420631040828837	0.149412809813615	2.815227431661	0.00487427252107596	0.179558337252106
Rbm27	1016.54555966854	-0.182124773621926	0.064656872643489	-2.81678909257091	0.00485063670232513	0.179558337252106
Sgms2	246.185276748201	-0.428065060569852	0.151653391723702	-2.82265405148173	0.00476279340693534	0.179558337252106
Synpo2l	12.6989786589913	0.381380241474604	0.135457219350145	2.8155032511687	0.00487009041752973	0.179558337252106
Vapa	3592.07911739417	-0.155203626002653	0.0551251657652943	-2.8154768125952	0.00487049115075323	0.179558337252106
Frmpd4	28.6277706547779	-0.491967721880571	0.174831012589795	-2.81396140531926	0.0048935103125208	0.179626320172156
Ypel3	619.771870783038	0.242410436690861	0.0862089735360723	2.81189331861641	0.0049250835191063	0.180387949111882
Ctnna1	15580.0700251061	-0.158948190724512	0.0566417246407288	-2.80620323149939	0.00501290645321058	0.182004544755456
Npy2r	37.2044913551724	0.477844776198259	0.170275003442627	2.80631194560078	0.00501121533607518	0.182004544755456
Smarca5	1440.44721059312	-0.196480389888535	0.0700112343050475	-2.80641231137913	0.00500965454038624	0.182004544755456
Smco1	2.66608555457177	0.254923214065791	0.09081261276129	2.80713445318308	0.00499843741221589	0.182004544755456
Ttc39b	942.745098328832	-0.310773244000441	0.110782352560044	-2.80525947336245	0.00502760891008064	0.182141527144552
Syne2	2890.12244159442	-0.16414461475407	0.0585441132004407	-2.8037766016214	0.00505078878443133	0.18258437113351
Ccnl1	2500.86592613436	-0.202416955189665	0.0722426768285477	-2.80190275437963	0.00508021845784314	0.183250737229342
2810474O19Rik	1127.18561540284	-0.231478318398122	0.082710970216226	-2.79864107255644	0.00513181468348598	0.183292953195189
Acot6	49.3800726427465	0.450559966583362	0.160856490719747	2.80100581933217	0.0050943600360167	0.183292953195189
Krr1	1228.78555644719	-0.221550320145108	0.0792107382253718	-2.79697330322499	0.00515837954086671	0.183292953195189
Mpzl2	3973.12390156936	-0.159675522492427	0.0570540023697495	-2.79867346479251	0.00513129995402738	0.183292953195189
Ppp1r3a	60.3092367809745	0.48855007102384	0.174507287229044	2.79959696114357	0.00511664473135364	0.183292953195189
Ptgir	222.351808175074	-0.411158512878287	0.146979231910246	-2.79739190043778	0.00515170031164605	0.183292953195189
Slk	4021.77091250412	-0.221737122284419	0.0792696207152343	-2.79725221697453	0.00515392826233358	0.183292953195189
Myh9	26612.3701422184	-0.258519640605261	0.0924954451238287	-2.79494455385523	0.00519086171529113	0.184054703160269
Pcdh7	2609.32509115751	-0.201945041175839	0.0722836007487305	-2.7937877898174	0.005209465213506	0.184322160898254
Etfb	1577.63966108486	0.133356592547676	0.0477461197113069	2.79303519016845	0.00522160111764844	0.18436013268138
Gmppa	1162.95777946481	0.188306775055927	0.0674457918810678	2.791972186908	0.00523878589557535	0.184575828646434
Wdr62	77.5467720280526	0.423457081657892	0.151725607423036	2.79094009804966	0.00525551977372953	0.184774761664984
Gli2	388.807445347172	0.373145079752907	0.133843602126139	2.78791868886825	0.00530478564987577	0.184946135680292
Hk2	998.164607797314	-0.396457580553064	0.142155143028581	-2.78890775322392	0.00528861263380479	0.184946135680292
Isoc2a	303.260239363925	0.318740644570732	0.11428978239263	2.78888136715261	0.00528904351558544	0.184946135680292
Xrcc1	599.526579091003	0.200470648260284	0.0718987123288442	2.78823697625332	0.00529957619939088	0.184946135680292
Dag1	5328.69338627539	0.207747864639023	0.0745622974580932	2.7862320733315	0.00533246797198705	0.185335639968784
Srgn	1131.34290249192	-0.358182251192189	0.12857041996257	-2.78588380823883	0.00533820025112609	0.185335639968784
Actr2	4645.39476429895	-0.154670316618968	0.0555871857261958	-2.7824815125706	0.0053944938617035	0.185905651856035
Art5	7.85127994816544	0.44056101850395	0.158388229682732	2.78152624968686	0.00541039550856148	0.185905651856035
Dennd3	337.059737502035	-0.282830993169425	0.101609715415946	-2.78350344759491	0.00537752909645892	0.185905651856035
Rras2	3002.54356966125	-0.376506817980719	0.135340562436054	-2.78192148165936	0.0054038112105623	0.185905651856035
Tsc22d1	9100.40037594932	-0.305062794364543	0.109673544139496	-2.78155316998352	0.00540994680481047	0.185905651856035
Smim3	1050.60767678751	-0.395943934760072	0.142498528806844	-2.77858261467928	0.00545966279242769	0.187212511184789
Iqgap1	5949.45569669199	-0.159184818265515	0.0573748605422817	-2.77446980717637	0.005529176616545	0.188819115399021
Ubac2	543.857924548447	0.203679534628957	0.0734116205099989	2.77448628996298	0.0055288964410131	0.188819115399021
Fam212b	755.745639481946	0.406276812695941	0.146475625792607	2.77368204093686	0.00554258207001784	0.188889836803369
Ipo7	2883.73127831305	-0.28856140840508	0.10407410771245	-2.77265320594779	0.00556013396589161	0.188965332933957
Tmem38a	873.003417706766	0.344118225428192	0.124156982661169	2.77163811533105	0.00557750052240944	0.188965332933957
Wash1	581.71894208037	0.192330963339959	0.0693944436578554	2.77156142771651	0.00557881450966137	0.188965332933957
Kat6a	1870.3439093234	-0.168379147069052	0.0608195939560982	-2.76850166396365	0.005631469807382	0.190361956064951
Rrp1b	1220.48661569709	-0.315709999435047	0.114224658692776	-2.7639390920326	0.00571081981879205	0.192653466154189
Abcb8	384.396023786771	0.282493812140958	0.102236523323009	2.76313985412473	0.005724823108384	0.192735711315595
Sprr2b	55.7913808012878	0.484448129702963	0.175474061081993	2.76079624940462	0.00576606365470942	0.193342959367671
Vmac	452.886428541519	0.272489188935965	0.0986926506631952	2.76098764299967	0.00576268567266505	0.193342959367671
Adamdec1	336.198053399128	-0.271635546064734	0.0984538713960203	-2.75901335532158	0.00579761655390996	0.194010602150421
Bckdk	1180.88902642238	0.175897758160913	0.0637692830700436	2.75834617691575	0.00580946396332738	0.194017468835372
Palm	970.389570502317	0.317100513143676	0.114996539659881	2.75747873876508	0.0058249001186369	0.194143920954168
Myadml2	3.50880061135666	0.226666419101984	0.0822231993632317	2.75672098455638	0.0058384146844355	0.194205949533169
Adam9	4848.57044715875	-0.251435891919063	0.0912763132957213	-2.75466747988001	0.00587518120507428	0.194265664251117
Eri3	1136.96932117932	0.196464158680365	0.071294573200468	2.7556677859329	0.00585724545620955	0.194265664251117
Mocs1	924.121041796705	0.29191251684376	0.10594561650288	2.75530528283654	0.0058637395211832	0.194265664251117
Sec22c	209.814729841379	0.357937497084753	0.129983545134381	2.75371391597841	0.00589232492870045	0.194446722647115
Pnpla3	228.858752896726	0.460207076781817	0.16720671782084	2.75232408589542	0.00591739285377116	0.194888047249202
Rpl31	3377.4567618522	-0.137074078086589	0.0498291909324706	-2.75087906348619	0.00594355814354696	0.195363701108896
Elovl7	395.41114684572	-0.324327171198438	0.118044130027568	-2.74750782713799	0.00600500755621171	0.196607958593847
Lmod2	53.4203642291834	0.210363795407177	0.0765586242222087	2.74774785394005	0.00600061360056257	0.196607958593847
Cdk1	24.9172395076378	0.483495422505388	0.176104188782678	2.74550779199265	0.00604173327139899	0.19667467177224
Fat1	5869.65689784983	-0.193384575986854	0.0704377233313398	-2.74546886016134	0.00604245016185939	0.19667467177224
St8sia6	667.839296052637	-0.213843718720092	0.0778676288250331	-2.7462467002892	0.00602814153904593	0.19667467177224
Sertad3	216.39906246406	0.270486529890265	0.0986256111697293	2.74255871960857	0.00609625491280729	0.198039158132424
Camk2a	40.3265492398128	0.472884471145716	0.172658569628398	2.73884158871162	0.00616560733782622	0.198117784241363
Cd74	6142.14099406953	-0.385853512510759	0.140885717261327	-2.73876955032315	0.00616695838479602	0.198117784241363
Dennd2c	395.314225942898	-0.2672281374931	0.0976065481599034	-2.73780952744395	0.00618498864040878	0.198117784241363
Ggta1	905.599090998153	-0.269842723594697	0.0985679969703248	-2.73763018311041	0.00618836217576674	0.198117784241363
Hnrnpd	3317.2520465698	-0.161472477062733	0.0589715150298715	-2.73814361019792	0.00617870883144313	0.198117784241363
Hoxc6	33.5175629448086	0.480454775920472	0.175518706745145	2.73734227439413	0.00619378131351636	0.198117784241363
Wscd2	368.719330526013	0.351360999154585	0.128352863305537	2.73746132424167	0.00619153998979581	0.198117784241363
Zfr	3238.30602223197	-0.177582730641015	0.0648510824934423	-2.73831559648941	0.00617547821571152	0.198117784241363
Arrdc3	967.290950681933	-0.290209511276535	0.106142894705421	-2.73413978469267	0.00625434865000389	0.198909771473883
Ddx60	59.7621184381321	0.431388715520763	0.157752030619338	2.73460007980322	0.00624561059985394	0.198909771473883
Jade3	423.198310440048	-0.260773510186671	0.0953651720915128	-2.73447323029452	0.00624801756025192	0.198909771473883
Ankrd50	1582.30384845229	-0.376974069854167	0.138004296156863	-2.73161111901675	0.00630254837400091	0.200060892671858
E2f1	49.9909423467084	0.479568451714645	0.175648191299465	2.73027833743543	0.0063280872802023	0.200154592773108
Pdk2	978.27052466764	0.290024007719443	0.106227975916132	2.73020365132833	0.00632952117560323	0.200154592773108
Aes	7070.79829074832	0.153376233085348	0.056304923512856	2.72402879741641	0.00644908830030446	0.202297169806788
Ahr	1171.37141788126	-0.215691428117446	0.0791280361454628	-2.72585342217941	0.00641354729359948	0.202297169806788
Cradd	147.217627698857	0.334512716923364	0.12282122571758	2.7235741621123	0.00645797145737842	0.202297169806788
Neu2	11.8454358844531	0.377219290494224	0.13843808670714	2.72482305604394	0.00643359558959305	0.202297169806788
Pak2	3923.50028258527	-0.168861659141531	0.0619768598675374	-2.72459204132699	0.0064380982772109	0.202297169806788
Acp5	309.328913253118	0.342269346593373	0.125700176836036	2.72290266576022	0.00647111201726907	0.202328483616865
Gas1	3294.47766359937	0.382930664139183	0.140717793556105	2.72126683102452	0.00650322451102776	0.202572404628556
Nrep	265.628277028112	0.427453267902989	0.15704821120156	2.72179647658886	0.00649281156869818	0.202572404628556
Atg3	1972.1617298179	-0.219103584926787	0.0805547388937769	-2.71993414584469	0.00652949186121903	0.203011160200028
Akap12	4122.67243280061	-0.243136991556318	0.0895759610420837	-2.71431072274055	0.00664138404318652	0.203828112485642
Csnk1g3	744.280959177891	-0.183206775437133	0.0674096097172306	-2.71781391712024	0.00657147848540842	0.203828112485642
Galk1	374.689495135196	0.264958626693627	0.0975874245211159	2.71508985910674	0.00662577897013303	0.203828112485642
Myoz1	63.4361032250851	0.204652445734503	0.0753248275202134	2.71693215201302	0.00658901133869956	0.203828112485642
Myrf	496.353692484708	0.380294345816769	0.140046162783174	2.71549279365518	0.00661772166350958	0.203828112485642
Smchd1	966.812484923716	-0.17578754569108	0.0647542807687519	-2.71468609648906	0.00663386168205323	0.203828112485642
Tle6	140.755742137369	0.349971926907831	0.128926048086045	2.71451682653191	0.00663725284504378	0.203828112485642
Cln6	441.44605794858	0.20091872234538	0.0740890373116577	2.71185494690948	0.00669078644400244	0.204693579629006
Dact3	891.805635050314	0.363658943400682	0.134107941032158	2.7116883653704	0.00669414946881538	0.204693579629006
C2cd2l	799.317491683257	0.2199091384742	0.0811567030932275	2.70968546149026	0.00673470415273597	0.204828019176234
Elf1	2419.89470887625	-0.153710798019821	0.0567271725422684	-2.70965026337755	0.00673541881239582	0.204828019176234
Tmem52	7.23574217805961	0.339241273751983	0.125163911440875	2.71037609680514	0.0067206953306291	0.204828019176234
Lepr	276.629357591872	-0.347580593905575	0.128328525072935	-2.70852169233636	0.00675836939018564	0.205151595423395
Cmya5	166.536932236337	0.449864493755849	0.166318718440434	2.70483381530483	0.00683385682695509	0.205200403641814
Cpt2	967.78755393293	0.1681792182167	0.062158877141953	2.70563475322482	0.00681739826227783	0.205200403641814
Mbd6	2404.75025451215	0.182126351919322	0.0672603555583267	2.70778158110369	0.00677345839978179	0.205200403641814
Nes	1370.9570131673	-0.38594051740509	0.142634980225802	-2.70579150215548	0.0068141813813097	0.205200403641814
Pfkl	1490.33545614917	0.184878402568852	0.0683461066646219	2.70503195560297	0.00682978189904179	0.205200403641814
Tmed4	876.095392062133	0.157085122089984	0.0580686834306317	2.7051607305276	0.00682713470123469	0.205200403641814
Tcerg1	2779.3045941723	-0.18680375422124	0.0690986704746808	-2.70343485537379	0.00686268987536341	0.205695551749876
Adck3	355.925920018396	0.475318899670189	0.176345392119921	2.69538599197962	0.00703071331090575	0.205821588852893
Cast	8477.29552537211	-0.188603202378952	0.0699425126099871	-2.69654599671933	0.00700627206655554	0.205821588852893
Cytip	182.663921776087	-0.454357783807335	0.168165517784246	-2.70184868927928	0.00689551348805754	0.205821588852893
Ell2	730.959418575706	-0.355755054186018	0.131839409459772	-2.6983969030487	0.00696743154243537	0.205821588852893
Fbxw17	261.081766149429	0.252640213072699	0.0936498105447342	2.69771195054387	0.00698178239603855	0.205821588852893
Fut10	191.986510922693	0.305356167486875	0.113252801360831	2.69623500538402	0.00701281714154359	0.205821588852893
Mgea5	3376.21094777864	-0.185312619221933	0.068654020462437	-2.6992245752501	0.00695012583584539	0.205821588852893
Msrb3	6172.20414482005	-0.168512995713427	0.0623809644580089	-2.70135284341203	0.00690580326104817	0.205821588852893
Picalm	8580.32848666515	-0.216289509554755	0.0802094546558776	-2.69655878453108	0.00700600305373478	0.205821588852893
Pstpip2	152.955873642879	-0.303948912836509	0.112640072159831	-2.69840836398984	0.00696719164286666	0.205821588852893
Ptprk	936.388491032638	-0.165124207817218	0.0611636219602892	-2.69971271361965	0.00693993751408975	0.205821588852893
Rbm38	1760.62584644169	0.374107525537363	0.138815493741633	2.69499834243043	0.00703889812080654	0.205821588852893
Rbpj	1187.34949383386	-0.174864738505955	0.0648859455171826	-2.69495554256273	0.00703980231900085	0.205821588852893
Tnnt1	88.870603466736	0.439704839454462	0.162727333377815	2.70209577166467	0.00689039118823961	0.205821588852893
3110039I08Rik	3569.7493092056	-0.363320396746394	0.135250765272686	-2.68627239198157	0.00722541575316989	0.206330187016272
Adamts2	1679.23734885741	0.330292058359578	0.12280167882187	2.68963797179583	0.00715295713681084	0.206330187016272
Akr7a5	322.682072430922	0.224403372355511	0.0835792239766125	2.68491811336158	0.00725475782542696	0.206330187016272
Atcayos	35.1510962227952	0.471707043156665	0.17525048771935	2.69161615066126	0.00711067331250066	0.206330187016272
Cdk5rap3	628.429907033631	0.175392246271418	0.0651980398712163	2.69014600159553	0.00714207644993883	0.206330187016272
Fa2h	2815.87580032182	-0.299402829108956	0.111352608751852	-2.6887814525852	0.00717133526269006	0.206330187016272
Gmfb	2316.81279390262	-0.158721511464919	0.0591095495455961	-2.68520928826371	0.00724844016309554	0.206330187016272
Gpr137	623.080556604937	0.262295114457415	0.0976744250145247	2.68540218607287	0.00724425755177878	0.206330187016272
Gstz1	1069.62833059438	0.203115437224379	0.0754499987665577	2.69205355261593	0.00710135413997472	0.206330187016272
Mettl21c	2.58497464601462	0.236337919975446	0.0880250674318851	2.6848933703837	0.00725529490498263	0.206330187016272
Mgat4a	4015.81143449432	-0.147983140865282	0.0550939368491931	-2.6860150014393	0.00723098421707562	0.206330187016272
Nop58	3504.77242506009	-0.320111225449603	0.118920906253314	-2.69179941134769	0.00710676747229306	0.206330187016272
Ppdpf	540.936169230964	0.193122735776981	0.071748606202179	2.69165836103889	0.00710977351073882	0.206330187016272
Rab40b	75.5915831190973	0.414687806278564	0.154449926964061	2.68493365085927	0.00725442058141525	0.206330187016272
Smim1	264.065200538056	0.332531682497563	0.123852591725661	2.68489886133458	0.00725517571344098	0.206330187016272
Tpp1	3459.90617679005	0.14253689643665	0.0530735688169803	2.68564748167166	0.00723894192540425	0.206330187016272
Mir143hg	3322.38294330843	0.259213580153852	0.0965775625892525	2.68399380978682	0.00727484532129298	0.206533726199911
Cdca2	175.256953521837	0.424792638572211	0.15846903675301	2.68060339909993	0.00734895566044224	0.207576857764864
Rcan1	2296.62180027911	-0.454535019412069	0.169536904653256	-2.68103880002824	0.00733940055996634	0.207576857764864
Sdc4	9231.31090504775	-0.332193289252922	0.123910135979545	-2.68092102899281	0.00734198400647022	0.207576857764864
Nr4a3	1844.66610178937	-0.415833831302192	0.155193296056702	-2.67945743706778	0.00737415775808107	0.207936275868733
Arhgap8	190.408416631282	-0.38466524357817	0.143616809215007	-2.6784137990581	0.00739717696334787	0.208233030564514
4930430F08Rik	129.092284887974	0.317303135723025	0.118538976201133	2.6767831635785	0.00743327244154906	0.20876390307085
Cdk17	1548.91784084296	-0.224548516237058	0.0839071224257388	-2.67615560807478	0.00744720595086493	0.20876390307085
Tiparp	1357.65267759749	-0.385530979350545	0.144077021312311	-2.67586722600852	0.00745361670129947	0.20876390307085
Tnni2	730.174012486665	0.471501299825548	0.176263973150004	2.67497260727404	0.00747353563297642	0.208970589469047
Erbb3	1189.09555141213	-0.174351742086771	0.0651930006861317	-2.67439357372394	0.00748645340884093	0.208981149176439
Zfp862-ps	513.558544797698	0.242625671982786	0.0907658778879698	2.67309343145728	0.00751553152574797	0.209442028221722
March7	1082.91080360926	-0.163330287239541	0.0611505479009766	-2.67095378285126	0.00756360601328075	0.210429873474664
Zfp939	72.7457908131826	-0.378071508765641	0.141597108653885	-2.67005105089954	0.00758397152653796	0.210644809149592
Alas2	55.4730940856817	0.429479511626344	0.16098969117925	2.66774542196089	0.00763620950995775	0.211391082198415
Wdtc1	1164.41154904341	0.188327093241094	0.0705854558744487	2.66807220989085	0.00762878600451092	0.211391082198415
Zfp651	1309.67732671222	0.208506785687271	0.0782084518036628	2.66603903898664	0.00767507798430503	0.212114717426938
Btbd9	892.340324779482	-0.224735802607292	0.0843867177992335	-2.66316558420919	0.00774093120565614	0.212524906988895
Cul1	4304.45532306033	-0.140317521403356	0.052656647476276	-2.66476367426497	0.00770424429611243	0.212524906988895
Lrrc39	61.8779235223396	0.409221617322367	0.153653592454784	2.66327399694731	0.00773843746359951	0.212524906988895
Ttc9	1137.41756782264	-0.288916170757262	0.108448820195307	-2.66407850483711	0.00771995441536407	0.212524906988895
Arhgef25	2195.13624477626	0.153013901316501	0.0574966284442482	2.66126737265771	0.00778471127628779	0.213375351018645
Pop1	357.647946917642	-0.288817302454473	0.108556038944846	-2.66053648660865	0.00780162739279692	0.213487882595995
Bcat2	477.114727126206	0.230154106721187	0.086530839012225	2.65979284782701	0.00781887246041466	0.213609032053787
Asb11	13.8447118823145	0.390237129812379	0.146855361908513	2.65728894567355	0.00787718959990477	0.213800268212399
Grn	3389.38551837395	0.216650040960291	0.0815148405531984	2.65779874547998	0.00786528461538462	0.213800268212399
Rtn2	206.398307044597	0.41776431780696	0.157174727641492	2.65796113711015	0.0078614957877086	0.213800268212399
Zswim6	439.45857065942	-0.32232173708536	0.121226152995623	-2.6588465369927	0.00784086689291757	0.213800268212399
Agl	1585.45590716894	0.178032747481499	0.0670173218004847	2.65651838507535	0.00789521457953839	0.213941058484565
C1qtnf6	293.850081829741	0.369853747074391	0.139313334619088	2.6548337823199	0.00793474959291368	0.214419436134273
Cand2	221.931374187228	0.35884505583068	0.135179373514212	2.65458439776652	0.00794061730376085	0.214419436134273
Tgfa	1850.50336693943	-0.223200833910243	0.0840958679802253	-2.65412367183994	0.00795146783864271	0.214419436134273
Ampd3	1637.16417010386	-0.264346200650552	0.0999154872421148	-2.64569795881583	0.00815225715470211	0.215338084383487
Atp11c	549.820060985034	-0.187755961792579	0.0708262368589334	-2.65093798738083	0.0080268577711074	0.215338084383487
Ccr7	44.0924851390112	-0.466801577176118	0.176480069249364	-2.64506682914167	0.00816747845966766	0.215338084383487
Cltc	9800.60449950158	-0.113531705933151	0.0428150430540395	-2.65167795790501	0.00800928936545917	0.215338084383487
Gfpt1	2764.36866461682	-0.168865610450571	0.063849365888768	-2.64475000025453	0.00817512918341841	0.215338084383487
Gramd4	702.033988145673	-0.303070382804709	0.114600790498188	-2.64457497620404	0.0081793583807229	0.215338084383487
Nus1	2333.91431205938	-0.229001261655936	0.0864446404645323	-2.64910884498263	0.00807043348328184	0.215338084383487
Pdcd6ip	7495.79488741446	-0.136831472062765	0.0516990616263983	-2.64669159861301	0.0081283444414024	0.215338084383487
Pter	177.100163113933	0.322514068496572	0.121791905415373	2.64807474188561	0.00809516255213542	0.215338084383487
Rgs17	166.419276990873	-0.380879725666284	0.143923476965387	-2.64640442057889	0.0081352491448319	0.215338084383487
Smoc1	419.215069658037	0.363497075400987	0.137439493174013	2.64477892784981	0.00817443037936068	0.215338084383487
Ss18	2216.94709483922	-0.147649123971266	0.0558117783610251	-2.64548323502935	0.00815743291550673	0.215338084383487
Wsb1	2700.90420377793	-0.212054679276915	0.0801075024883527	-2.64712633261469	0.00811790198844785	0.215338084383487
Zdhhc1	826.322708048638	0.177346626420643	0.0670217630459553	2.64610506141177	0.00814245231098576	0.215338084383487
Zfp454	37.0489707950542	0.464661548510099	0.175510329705696	2.6474883232757	0.0081092160187191	0.215338084383487
Ddx5	17003.696849636	-0.140181974635967	0.0530317734077105	-2.64335822900437	0.00820881343937677	0.215772675027151
Atp10a	1009.35795784702	-0.277423242696824	0.105007790370898	-2.6419301055373	0.00824350656849194	0.216225118648857
Smurf1	2132.13003978248	-0.220905326050056	0.0836261382181471	-2.64158229420809	0.00825197572521292	0.216225118648857
Ampd1	33.6918723453404	0.194936673557794	0.0738539925685146	2.63948727452955	0.00830315404451679	0.216884109955913
Mlxipl	117.918515581345	0.464907840729931	0.176115770049808	2.63978541273418	0.0082958536688424	0.216884109955913
Coq9	757.609133208954	0.226118586637718	0.0856913567844385	2.63875605571904	0.00832108341081549	0.217012292709296
Srl	303.994195148722	0.466057591634129	0.176665223823264	2.63808338476606	0.00833760777210803	0.217103489878407
Nudt7	140.80944669487	0.292130016674495	0.11079583117793	2.63665170041782	0.00837287528673311	0.217530039206178
Sdad1	1419.03244127375	-0.248941859742274	0.0944452981207026	-2.63583116042603	0.0083931482273971	0.217530039206178
Uap1	1658.65380124395	-0.27722588449749	0.105155469028556	-2.63634299821539	0.00838049719373056	0.217530039206178
Aamdc	229.74357064212	0.247086701719021	0.0938664959383405	2.63232050210257	0.00848038210934239	0.219109407522777
Pik3c2a	696.118174119543	-0.200676474749284	0.0762234983168601	-2.63273766201434	0.00846997412084375	0.219109407522777
Aoc3	1788.37881170755	0.332126903908593	0.126329669963554	2.629049090403	0.00856239996060989	0.220544660500099
Fkbp8	2841.34701160518	0.124176637934008	0.0472311722074822	2.62912462533244	0.00856049824774762	0.220544660500099
Ifrd1	1571.29508035813	-0.322724154159209	0.122822739939957	-2.62756028986957	0.0085999600669113	0.22117026931339
Pxdc1	346.702854690962	-0.390900645738235	0.148833009069308	-2.62643783245827	0.0086283752211108	0.221559126440387
Atp8b1	3918.89965380156	-0.212752710616574	0.0810979117911274	-2.62340553434387	0.00870555828448572	0.222798554919323
Lrrfip2	1954.23306039509	-0.235685181317387	0.0898543938208173	-2.62296779595863	0.00871675114355828	0.222798554919323
Man2b2	1212.71680261107	0.198594169524929	0.0757054626180259	2.62324755251733	0.00870959635741803	0.222798554919323
Vash1	253.855772392595	0.294926551412224	0.11247080746296	2.62224979143456	0.00873513818599577	0.222926612357763
Cd248	1250.28515208666	0.362628487498054	0.13840195653352	2.62011099106268	0.00879011529075833	0.222983779112366
Chst14	253.291050216866	0.244957518209046	0.0934923611442145	2.62008056285147	0.00879089966257574	0.222983779112366
Gsdmc	45.351761846158	0.461950374749754	0.176267725147061	2.62073147176743	0.00877413430645631	0.222983779112366
Tbc1d13	911.10436151056	0.156546363598149	0.059716551981648	2.62149033062488	0.00875462457458179	0.222983779112366
AU019823	715.648733272874	-0.186764312899974	0.0714297190869135	-2.61465837031678	0.00893167424310556	0.223665914791637
Gcc1	690.525482431575	-0.196196050017023	0.0750445550992525	-2.61439420564941	0.00893858381345516	0.223665914791637
Hoxd11	236.177214885933	0.324562419793864	0.12401312899476	2.61716176686082	0.00886643108813603	0.223665914791637
Man2c1	1278.57345165982	0.143959354976031	0.0550305571214548	2.61598941581322	0.00889693154075681	0.223665914791637
Mlycd	391.048646693109	0.199693773408662	0.0762867182745303	2.61767418923476	0.00885312902016711	0.223665914791637
Nfat5	4570.27517566124	-0.157533394187144	0.0602538519081995	-2.61449499406537	0.008935946998335	0.223665914791637
Phlda2	209.039046011436	-0.386254346141546	0.147676803979633	-2.61553836305136	0.0089086912904248	0.223665914791637
Tusc5	84.2989786007759	0.461074283756619	0.17634820437996	2.61456749944098	0.00893405055057951	0.223665914791637
Zbtb45	265.444958092197	0.264124022659168	0.101004670252911	2.61496841678523	0.00892357066007213	0.223665914791637
Gfod1	429.776739806433	-0.274347545542276	0.105010443769952	-2.61257390877515	0.00898632597408406	0.223999928142925
Pld3	1238.02711056187	0.172458087340977	0.0660174253108541	2.6123116211959	0.00899322390566926	0.223999928142925
Ptpn4	62.895737718206	-0.37624942437412	0.144055434167942	-2.61183777305813	0.00900569768111369	0.223999928142925
Tmem2	678.783781990441	-0.253599720085824	0.0970684741785297	-2.61258582904476	0.00898601259379935	0.223999928142925
Crat	801.177368210839	0.279937965386038	0.107212296091038	2.6110621224671	0.0090261495758001	0.224174042743232
Rimbp2	2.21716734790399	0.297860148232898	0.1141254645625	2.60993591022602	0.00905591869773431	0.224578698062116
Nfkbie	195.486303137216	-0.332796801670165	0.127567670278373	-2.60878638720883	0.00908639436384134	0.224999646468671
Psen2	326.64733410093	0.210987230039164	0.0809180174507757	2.6074196660529	0.00912274741844651	0.225552477711145
Tjp1	6383.14816546566	-0.14201631376993	0.0544764470339684	-2.60693054525705	0.009135788926194	0.225552477711145
Maff	1037.78649808907	-0.391784706170088	0.150492055899419	-2.6033580565338	0.00923154854338405	0.227579521413454
2610028E06Rik	34.1459735110664	-0.450591089890814	0.173510845696946	-2.59690446485298	0.00940680834651838	0.228460765616761
Adamts4	530.033691654946	-0.45281506910845	0.17439490346011	-2.59649255869467	0.0094180945681797	0.228460765616761
Akap11	1441.6646497673	-0.170799066377913	0.0657466735836294	-2.59783586101368	0.00938133257963866	0.228460765616761
Apbb1	311.038446383484	0.29857383644747	0.11489789288318	2.5986014969921	0.00936043683633281	0.228460765616761
Capn5	9203.2865274151	-0.129249555344173	0.0497021536457154	-2.60048198847648	0.00930929057952104	0.228460765616761
Galnt3	1264.62012739343	-0.339882536312029	0.130858555856366	-2.59732758082012	0.00939522753941627	0.228460765616761
H2-Aa	2986.09749285032	-0.366065874597735	0.140890056719683	-2.5982378254419	0.009370356980328	0.228460765616761
Ky	19.9974888469263	0.426740675883199	0.164108734765371	2.60035321394268	0.00931278506404827	0.228460765616761
Mlf2	4338.59971418103	0.133596655430209	0.0514145965136796	2.5984188244026	0.00936541856299255	0.228460765616761
Tpt1	10380.58131648	-0.154162455626903	0.0592981010751596	-2.59978739338557	0.00932815330221964	0.228460765616761
Vgf	12.1277493086424	-0.453607198742423	0.174466420537633	-2.59996850594282	0.00932323164808646	0.228460765616761
Rasa2	493.607182927335	-0.260992904993621	0.100538563807668	-2.59594821239843	0.00943302817540216	0.228490428114937
Nudt8	231.381208719281	0.266186814121437	0.10258931901793	2.59468350769454	0.00946780568010398	0.228782188486867
Tpp2	2039.11449930157	-0.207656283368374	0.0800367394597708	-2.5945120299753	0.00947252985634191	0.228782188486867
Usp37	476.741286362003	-0.217197715415065	0.0837630065415924	-2.59300285869295	0.00951419797560747	0.229456019194643
Nfkb1	2055.35431205401	-0.229043554155553	0.0884206301779122	-2.59038590535593	0.00958683948153251	0.230873814970722
Cdk5	549.487765106895	0.213765267335913	0.0826115635108124	2.58759498369662	0.00966485454281444	0.231265915011437
Dock5	1612.10816561411	-0.20724531545846	0.0801156060432677	-2.58682828095358	0.00968638515919491	0.231265915011437
Klf3	1566.36293652558	-0.180493694471279	0.0697362552327823	-2.58823324924438	0.00964696326318243	0.231265915011437
Serpinh1	7643.01733587618	0.230774306125465	0.0891463418291069	2.58871313606853	0.00963353096309717	0.231265915011437
Slit3	2263.71669672167	0.206247698349217	0.0796687174263753	2.58881660219794	0.00963063707435512	0.231265915011437
Txnrd1	4107.6153295997	-0.288924516405423	0.111674088861891	-2.58721176371306	0.00967561082278148	0.231265915011437
Eaf1	1879.69621396268	-0.221329062864785	0.0855953195072493	-2.58576127922556	0.00971641995120256	0.23138814377041
Isy1	693.927645740428	-0.236408981081382	0.0914308057721557	-2.58566004187374	0.00971927396575378	0.23138814377041
Srsf10	1400.18435100314	-0.186043432657127	0.0719736917073517	-2.58488106200788	0.00974125944227198	0.231580725542743
Taf6l	70.1774210936428	0.366698971961011	0.141891129410901	2.58436854709284	0.00975574853053418	0.231594799517596
2700081O15Rik	991.386499322754	0.231169414585467	0.0895244303450505	2.58219363914944	0.0098174483361382	0.232067768115948
Chd7	411.150105639175	-0.321777311491518	0.124591352156808	-2.58266168495014	0.00980414109225122	0.232067768115948
Micu1	2380.21539035286	-0.14200869140521	0.0549885063630095	-2.58251588918841	0.00980828455968188	0.232067768115948
Tmeff1	393.120000598277	-0.234106532442734	0.0907230245874878	-2.58045334695577	0.00986706874309146	0.232910340798327
Polr1b	997.875698602593	-0.280190142897115	0.10861814707539	-2.57958868238324	0.00989180564813397	0.233163990277444
Tgfb1	1663.56036681641	-0.27407329598188	0.106295607713382	-2.57840659532141	0.00992571298499001	0.233632778100083
Dvl2	489.149162523693	0.215627784972205	0.0836498529984097	2.57774254518181	0.00994480618333956	0.233752038145774
Zfp768	538.553725633661	0.17141001925141	0.0665192764046757	2.57684732179921	0.00997059800689654	0.234028191246382
Rab1b	2631.51235934461	0.166535602852536	0.0646527469162111	2.57584728872175	0.00999947989009224	0.234375994892246
Gm19557	234.722266586359	-0.291631626705487	0.113328373365399	-2.57333285606416	0.0100724285265461	0.235754243532151
Snord69	33.0348378555143	-0.438191376799953	0.170316924131692	-2.57279996708452	0.0100879494101098	0.235786363140925
Dnajc24	131.451250345028	0.287495135383395	0.111783423126063	2.57189418022361	0.0101143801608009	0.236073032744745
Fndc4	524.420879349726	-0.277934933087972	0.108203052667358	-2.56864225395202	0.0102097797776739	0.237966405587322
Slc48a1	2159.80074252628	0.170924413366818	0.0665791596070168	2.56723596956914	0.0102512825315367	0.238600032664887
Ppap2b	9748.36010097703	-0.237901532155568	0.0926879465352214	-2.56669330855405	0.0102673378446556	0.238640425636241
Rpusd3	84.9702304723829	0.341707419432901	0.133210906070422	2.56516098803695	0.0103127943831577	0.239363117542232
Htr1d	75.3671872353446	0.420170078213974	0.163866739599098	2.56409616278401	0.0103444879914337	0.239431794968394
Lmod3	20.6789846402669	0.201611801474775	0.0786209048240764	2.56435361467672	0.0103368172222044	0.239431794968394
Ovol1	197.482962525967	0.315076617887059	0.122911018655409	2.56345298683434	0.0103636735345682	0.239543161516754
Lmo7	2137.68052451944	-0.287209088722801	0.112062963392942	-2.56292605537942	0.0103794151666038	0.239574728187608
Amigo1	497.481524791087	0.209822041636112	0.0819875338653808	2.55919444998345	0.010491503907264	0.240166088756256
Naa15	2789.87986805105	-0.179938138678465	0.0702860094790589	-2.56008471688916	0.0104646649960906	0.240166088756256
Osbpl3	4786.34845433152	-0.20329851483083	0.0793654895059948	-2.56154804936312	0.0104206825545086	0.240166088756256
Sar1a	4236.15065630464	-0.107576871675981	0.0420216248946161	-2.56003598018325	0.0104661326815092	0.240166088756256
Stx11	376.687437472719	-0.304942621089624	0.119146756711953	-2.55938667157218	0.0104857038175627	0.240166088756256
Usp47	3181.63612511373	-0.160983554340635	0.0628724819716163	-2.56047716413217	0.0104528532844483	0.240166088756256
Cox6c	5045.73771867525	-0.261483708415823	0.102240439621541	-2.55753701161445	0.0105416339364796	0.24065250623484
Hoxc8	15.1489320984324	0.450878431541922	0.17627627815494	2.55779414145343	0.0105338429831636	0.24065250623484
Osbpl8	809.696636014604	-0.173840383055791	0.0680015524067726	-2.55641785963812	0.0105756036261501	0.241097721518182
Cdca3	34.787709305902	0.428419108340338	0.167701507019843	2.55465270380455	0.0106293794144227	0.241241706104918
Fndc3a	1674.64152364911	-0.164488171988858	0.0644082394162643	-2.55383742017519	0.0106542991715103	0.241241706104918
Sox9	250.11662842247	-0.363506206991364	0.142322451089102	-2.55410305408377	0.010646174171294	0.241241706104918
Srsf5	5364.34177863671	-0.163901664009314	0.0641769229709999	-2.55390343478103	0.0106522794541391	0.241241706104918
Tgfbr1	1625.26167739828	-0.17953144716064	0.0702807364923581	-2.55449012234186	0.0106343446973797	0.241241706104918
Brix1	1746.88201061821	-0.203827682362746	0.0798838492877196	-2.55155058475731	0.0107244754781263	0.241316540013457
Ces2c	2.27796742259541	-0.303628756847154	0.118960952683409	-2.55233965429986	0.0107002149347597	0.241316540013457
Fam213b	121.089684931324	0.331321483680554	0.129858751257593	2.55139896596828	0.0107291427106643	0.241316540013457
Nprl2	218.321609195998	0.271574315811016	0.106425965416311	2.55176746340696	0.0107178025100527	0.241316540013457
Nxph1	20.9538908208003	0.450678053099217	0.17664152645078	2.55137091574441	0.0107300063696353	0.241316540013457
Stx12	3466.63872848886	-0.118828182576819	0.0465900440030047	-2.55050590999991	0.0107566700292144	0.241590169860994
Stard13	1426.9443320109	-0.212796280386669	0.0834632205126955	-2.54958146929283	0.0107852308634621	0.241905615531084
Rps21	4062.20408455804	-0.145503872812724	0.0570828583928862	-2.54899416233258	0.0108034108646879	0.241987690940891
Sorcs2	727.174864744515	0.21889369807034	0.0858919324609883	2.548477974573	0.0108194118693158	0.242020803761272
Dhx9	5233.37063734665	-0.167765365663444	0.0658528070099066	-2.54758108698701	0.0108472640737922	0.242318573444702
Ccdc85a	44.0844293799962	0.440363845270597	0.172929128488903	2.54649895664544	0.0108809536808688	0.242745773884443
Endog	106.05123719572	0.328833736344453	0.129191683609051	2.54531659591605	0.0109178700145764	0.243243721648282
4833422C13Rik	12.1556620935785	0.438892552971067	0.172791305794798	2.54001525685721	0.0110847633270342	0.243639219027951
Bmper	93.4743525967677	0.367259022122927	0.144650890576066	2.53893370901717	0.0111190889488663	0.243639219027951
Fam134c	1920.32943204363	0.11377259289551	0.044819528223718	2.53846029631571	0.0111341435699005	0.243639219027951
Fam161a	74.7208297906189	0.381047821031313	0.150048535425096	2.53949710306591	0.0111011964677983	0.243639219027951
Fus	5246.94557996902	-0.181908716347151	0.0716592522935415	-2.53852378478621	0.0111321235728511	0.243639219027951
Hnrnpa2b1	10246.9717497846	-0.138634168359014	0.0546157205659773	-2.53835648275554	0.0111374472818632	0.243639219027951
Igsf8	894.073736953182	0.161998142220256	0.0637121756084665	2.5426559472053	0.0110013496265997	0.243639219027951
Leprot	1477.94607015856	0.163023257844725	0.0642262082284548	2.53826689043896	0.0111402991238703	0.243639219027951
Mchr1	196.385020563469	0.373602960927124	0.147066164792425	2.54037331737346	0.0110734201413853	0.243639219027951
Mgll	2414.86093899906	0.226579753269246	0.0892343084021637	2.53915514476887	0.0111120534553126	0.243639219027951
Nipa2	700.34863577429	-0.19939545762505	0.0784862451361073	-2.54051467590617	0.0110689448106783	0.243639219027951
Snx32	226.459693306971	0.304322378087977	0.119740043767322	2.54152552908143	0.0110369885766427	0.243639219027951
Syngap1	303.050856221789	0.268859217524517	0.105791105641292	2.54141608497924	0.0110404444861113	0.243639219027951
Vps4b	2560.89255617258	-0.122164503984453	0.0480225730336575	-2.54389751042351	0.0109623244393968	0.243639219027951
Rell1	1761.33398483286	-0.337313936971634	0.132999511137079	-2.53620433705184	0.0112061325255539	0.244435077468518
Ube2d2a	1900.65575535176	-0.144390252487548	0.0569394518974284	-2.53585603085283	0.0112172839372896	0.244435077468518
Zbtb11	505.390348239727	-0.218076710218763	0.0860008838344414	-2.53574963995229	0.0112206921250175	0.244435077468518
1810011O10Rik	2196.2965379995	-0.245254409878448	0.0967380594812767	-2.53524219106252	0.0112369606935096	0.244469908560492
Dimt1	321.151183978181	-0.236260351473622	0.0932333675500814	-2.53407506005521	0.0112744578711442	0.244965893640963
Cercam	352.352011645309	0.298073108717863	0.11765907643817	2.53336264180607	0.0112974007665846	0.245144770540536
Mbd2	4295.69947881635	-0.17795107529509	0.0702646694181947	-2.53258254494841	0.0113225707410268	0.245212275818744
Tmem9	303.178188178487	0.278493657034988	0.109974201528393	2.5323544355363	0.0113299401368397	0.245212275818744
Klhl38	19.3491372964984	0.440551290546354	0.174067697406657	2.53091927514349	0.0113764027709415	0.245898511255174
Cdk13	1824.33215737966	-0.120895565024034	0.0477929050322334	-2.52957138601426	0.0114201939926456	0.245960881809309
Mtfp1	54.1525061936396	0.417506633008517	0.165002071150674	2.53031146880129	0.0113961311461478	0.245960881809309
Ocln	502.211804277123	-0.314268467521567	0.124309651584394	-2.52810995378111	0.0114678430942594	0.245960881809309
Ppp2cb	2428.98066497902	-0.174997800679456	0.0691879648890092	-2.52930984399073	0.0114287084767258	0.245960881809309
Rnf19b	1034.37343295198	-0.273046727630537	0.107996474594571	-2.528292971188	0.0114618662745498	0.245960881809309
Tsc2	1869.03978087783	0.170185751423452	0.0673056677929707	2.52855007615311	0.0114534746394552	0.245960881809309
Cfap69	197.563983112292	-0.398292033815413	0.157605241948264	-2.52714966134284	0.0114992488284457	0.24600126023883
Ppp4r2	567.389109397663	-0.185886310394877	0.0735463815183061	-2.52747050986606	0.0114887472071168	0.24600126023883
Naa30	839.406001778592	-0.152905986275037	0.0605441397375531	-2.5255290922929	0.0115524216049138	0.246821930828062
Adamts9	819.794968413781	-0.335849737813361	0.13305123992823	-2.52421351348942	0.0115957476297266	0.247430389563884
Calhm2	182.732494439521	0.316496242403362	0.125444504902269	2.52299805918113	0.0116359043215704	0.247653059411202
Hectd3	1092.91583654288	0.175188291630313	0.0694324566666046	2.52314695519875	0.0116309784097037	0.247653059411202
Magix	19.2276903867884	0.445478487698683	0.176604628890883	2.52246212625563	0.01165364986066	0.247714381285586
Ppid	1272.08991723698	-0.19427520016079	0.077071154126404	-2.52072519690259	0.0117113273011373	0.248306958617626
Rab38	38.3751838712187	0.42956250554438	0.170383272836852	2.52115420951974	0.0116970577707209	0.248306958617626
Cyp3a13	38.6158838824682	-0.43890972562173	0.17423849443085	-2.51901697759401	0.0117682982185354	0.249128421658382
Gsta4	42632.3230929174	-0.112222424660513	0.0445562607342701	-2.51866792255746	0.0117799697729856	0.249128421658382
Gpr3	16.5699285124692	-0.430328639781759	0.170945621577974	-2.51734227416565	0.0118243898330978	0.249569079020142
Pgm2	1182.57821388851	0.244207766729728	0.0970174657708086	2.51715260535292	0.0118307574212968	0.249569079020142
Kcnab2	78.8732229846835	0.394292789683663	0.1567083050119	2.51609376831509	0.0118663607527965	0.249688007506759
Pkia	438.762189337174	0.304578610510398	0.121033953611186	2.51647245605839	0.011853616501413	0.249688007506759
Sdhb	1882.32504046554	0.127348666457919	0.0506522770353687	2.5141745625571	0.0119311361748033	0.25064650636487
Zbtb21	685.018730808851	-0.204968840439171	0.081535705354025	-2.51385377178261	0.0119419937625987	0.25064650636487
Adcy5	2173.25705722687	0.275034980148974	0.109536098560177	2.51090721473774	0.0120421343789602	0.250852711781715
Bcl2l11	452.905680413955	-0.223488101852822	0.0889710293873946	-2.51191992934821	0.0120076329912501	0.250852711781715
Cys1	351.905313765007	0.268822969903594	0.107003041573674	2.51229279046712	0.0119949523627846	0.250852711781715
Fgf12	7.87060436400488	0.420029471619808	0.167221178612617	2.51181982512421	0.0120110394572585	0.250852711781715
Metap2	3134.61977755286	-0.157483881902664	0.0627106046100753	-2.51127991640129	0.0120294268900134	0.250852711781715
Zfand5	2553.26146541117	-0.153900566339572	0.0612903861342907	-2.51100663654439	0.0120387433690668	0.250852711781715
Ube2e2	608.772901487448	0.19665136211317	0.0783425358034165	2.5101480325659	0.0120680559651274	0.251078842270721
Met	1733.68986371321	-0.205089319489903	0.0818076199620016	-2.5069708614572	0.0121770749581909	0.253031114935475
Fosl2	4464.00713354128	-0.260599437219905	0.103969373051077	-2.50650195891709	0.0121932382045898	0.253051450410323
Ltn1	920.655036762582	-0.153346850541686	0.0611961408459962	-2.50582550503622	0.0122165893186528	0.253149569308327
Slfn9	104.364451724765	-0.372630509897224	0.148725879647416	-2.50548533167609	0.0122283470322954	0.253149569308327
Inpp5e	698.010896708831	0.182731265507243	0.0729712194596438	2.50415529383199	0.0122744146059713	0.253575888662684
Rab3a	186.826817686138	0.365884742087357	0.14611938008643	2.50401241690824	0.0122793724662938	0.253575888662684
Ezr	18617.6813570686	-0.252416602653245	0.100853177180019	-2.50281260056577	0.0123210764078035	0.253808081997584
Nkd1	1914.91096361418	0.211839783532712	0.0846363466523884	2.50294101661505	0.0123166068571919	0.253808081997584
Bsg	6370.45076212953	0.101281165018605	0.0404944688102449	2.50111108984301	0.0123804336738298	0.254401883075676
Hist1h1c	578.948073493482	0.405133787016585	0.161972353840095	2.50125269783105	0.0123754840290561	0.254401883075676
Calm3	3963.17069513229	0.128738319821558	0.0514828009879087	2.50060830706925	0.0123980216817655	0.254449545968746
Paqr4	249.897711668157	0.248302643943816	0.099353078417414	2.49919426653915	0.0124476053927542	0.254584101923377
Purb	4541.12989196088	-0.129679320550667	0.0518835940354964	-2.49942824820398	0.0124393886568722	0.254584101923377
Sec14l1	1889.55982315503	0.199308824670892	0.0797607241975142	2.4988341903383	0.0124602595816304	0.254584101923377
Zmat5	402.338705420239	0.244264209644359	0.0977573023925762	2.49867993148417	0.0124656841985884	0.254584101923377
Csad	697.275536119846	0.207932048741981	0.0832636233641126	2.49727360329603	0.0125152352053571	0.255123626474913
Glmp	1490.67104444698	0.172587093070219	0.0691280676716293	2.49662834335307	0.012538028807858	0.255123626474913
Il1rn	905.923496668237	-0.314539763002821	0.125977753506309	-2.49678815702226	0.012532380018899	0.255123626474913
Aoc1	5.16918147979455	0.303086570302318	0.121453974968772	2.49548498005312	0.0125785080362792	0.255541065516225
Tmtc2	462.358312135373	-0.213993242841773	0.0857625378981779	-2.4951831893762	0.0125892118085101	0.255541065516225
Pdgfc	284.513830180585	0.255029637099758	0.102294449760662	2.49309359106432	0.0126635461892683	0.256737222924765
Bglap3	17.3435656511133	0.43995322356752	0.176567996349273	2.49169290394641	0.0127135908197552	0.257438628203185
Dusp27	8.09429241772969	0.273355175270278	0.109797409063127	2.4896322928086	0.0127875318114146	0.257738956622471
H2-DMb1	195.46356467617	-0.327296648015089	0.131489876559233	-2.48913951841494	0.0128052703404657	0.257738956622471
Odc1	1707.64213256644	-0.34252356152523	0.137539026450928	-2.49037360786786	0.012760887461	0.257738956622471
Pde6d	402.082369035091	0.284115579835713	0.114142700263734	2.48912614805191	0.0128057519401984	0.257738956622471
Sema6d	1281.25520454102	-0.317010350041637	0.127280265301113	-2.4906480929441	0.0127510343877843	0.257738956622471
F2r	685.682669909942	-0.301947368481599	0.121348461605778	-2.48826696676657	0.0128367332301304	0.258050855585191
Ccdc28b	98.4266015936508	0.351645496422459	0.141362712879663	2.4875406623089	0.0128629748148708	0.258266837698581
Fam43a	1078.99233268794	-0.439177598050911	0.176651621182578	-2.48612265831967	0.0129143445274163	0.258364407622321
Rilpl1	447.377471971429	0.247787005341507	0.0996651908435345	2.48619405877134	0.0129117535863605	0.258364407622321
Vcl	14831.7421370569	-0.223420089174152	0.0898600289078583	-2.48631223347641	0.0129074663368908	0.258364407622321
Klhl42	644.165631127006	0.181129456875432	0.0728837689683792	2.48518235869519	0.0129485085532935	0.258737284221387
Slc25a37	1936.85964720491	-0.177098427474063	0.0713179117951822	-2.48322508352	0.0130198790074992	0.259851836718532
Selp	295.066228594613	-0.335351728488838	0.135105454565612	-2.48214796039918	0.0130593036751439	0.260326908787408
Rps24	4380.14715048017	-0.157590301905643	0.0635020638589173	-2.48165637979518	0.0130773314827066	0.260374825757832
Bzw1	4707.08679245249	-0.195090288123151	0.0786859565958003	-2.47935332508321	0.013162085172359	0.261379691494438
Plekha1	2449.25704746119	-0.170607851036444	0.0688097727541549	-2.47941308636487	0.0131598798005954	0.261379691494438
Prr15	158.50118118549	0.383885857230355	0.154854658052833	2.47900749036159	0.0131748539367133	0.261379691494438
Bcat1	235.55947295141	-0.314012525171965	0.126745908733514	-2.47749634137844	0.013230776526756	0.261401944515153
Ncapd2	251.653044682479	0.261747392086635	0.105646985308102	2.47756612574691	0.0132281894251473	0.261401944515153
Nrg2	103.175603749041	0.402968138342246	0.162693171196872	2.47685957178019	0.013254404027321	0.261401944515153
Pabpc1	14288.1666997433	-0.129080053176739	0.0521111905768471	-2.477012168555	0.0132487384886154	0.261401944515153
Tab1	702.443168583383	0.171469040781998	0.0691977501814529	2.47795687478807	0.013213711527745	0.261401944515153
Abi1	3284.7264772653	-0.165100124356116	0.0666938257474226	-2.47549338347106	0.0133052227049716	0.261784576597817
Mgat5	262.902218900945	-0.335108967529792	0.135353076725395	-2.4758134475928	0.0132933017221645	0.261784576597817
Ets1	1698.0547117232	-0.272928701681959	0.110296239287659	-2.47450596180478	0.0133420593940429	0.261987818179863
Hcar1	292.060503761296	0.307130544283829	0.124124550628098	2.4743738666499	0.013346994157498	0.261987818179863
Kif21a	454.524684482932	-0.19222363928527	0.0777410500303131	-2.4726143936867	0.0134128779382429	0.26297130687155
Frem2	551.628329973591	0.351267205892654	0.142127236267616	2.47149818090631	0.0134548235808793	0.263231944521698
Tcf7l1	594.877879796791	0.250018142372305	0.101163757733272	2.47142008140407	0.0134577627802272	0.263231944521698
Hif1a	12143.500633637	-0.32021311544359	0.129622988297331	-2.47034202535959	0.0134983923875006	0.263717126773386
Acad11	773.956946322077	0.277545479251937	0.11241709202113	2.46889039968913	0.0135532722422051	0.264194709981313
Zdhhc5	4817.0334060794	-0.14684368977135	0.0594784146973991	-2.46885682004855	0.013554544076449	0.264194709981313
Reep3	4054.34348805562	-0.132166196043956	0.0535553583931093	-2.46784262134564	0.013593006733283	0.264451352363013
Taok3	1788.49699931649	-0.175654367572155	0.0711821893807164	-2.4676730106273	0.0135994484833545	0.264451352363013
Taf4b	592.204565822136	-0.332775405179713	0.134903221105296	-2.46677138213008	0.013633737281156	0.264809127960915
Bcar3	1685.15198123035	-0.27554699528548	0.111841210832422	-2.46373401391682	0.0137498105786734	0.266713079179273
Clint1	4421.86986060691	-0.131630844058201	0.0534631167537673	-2.46208698726727	0.0138131160692082	0.266713079179273
Sbk1	152.52909306021	0.280293847231355	0.113816796531217	2.46267559599148	0.0137904626779438	0.266713079179273
Slc39a13	681.942571731315	0.228703662017088	0.0928946875387708	2.46196707343072	0.0138177351399996	0.266713079179273
Slc46a1	196.875565652639	0.343249786017476	0.139407292153811	2.46220825836544	0.013808446103576	0.266713079179273
Tmem231	149.003299611374	0.321094470012185	0.130435740240246	2.46170619663575	0.0138277888035338	0.266713079179273
Kif3c	421.388596874798	0.223257630607602	0.0907306558274637	2.46066369267909	0.0138680293038693	0.267155599134493
Pdlim1	1732.97111357952	-0.226001490456925	0.0918754657487389	-2.45986769824921	0.0138988241493912	0.267155599134493
Utp6	1771.46407865752	-0.151576994055233	0.0616149955655221	-2.46006662280847	0.0138911226495544	0.267155599134493
Cxcl16	449.156205314498	-0.29088995469713	0.118347304608423	-2.45793476800846	0.0139738553612999	0.267223299280368
Dis3	957.848754078255	-0.249013771810266	0.101328970617616	-2.45747855023581	0.0139916165905026	0.267223299280368
Gem	985.977474561403	-0.336559074816342	0.136856669749499	-2.4592084217187	0.0139243754462349	0.267223299280368
Mxd4	390.48348292604	0.316942079515091	0.128931512890375	2.45822043354577	0.0139627441170031	0.267223299280368
Pex6	563.607215494906	0.213405455614147	0.0867991787281554	2.45861146085848	0.0139475473667511	0.267223299280368
Serpine2	409.253057839136	-0.20428210706565	0.0831327354714226	-2.45730043534863	0.0139985562719329	0.267223299280368
Commd4	386.226248763763	0.208032776509147	0.0846842107315033	2.45657100316761	0.0140270079912585	0.267383774972339
Foxp1	1905.40012043735	-0.150144534419368	0.0611272318679425	-2.45626261538778	0.0140390520912569	0.267383774972339
Casp8	1419.65491220222	-0.263159868700386	0.107277263706856	-2.4530814788443	0.0141638252242693	0.267401443934252
Daam1	1962.84501966337	-0.178452379829147	0.0727616917077319	-2.45255952192469	0.0141843910253753	0.267401443934252
Dgkb	24.2744533330678	-0.427284014877359	0.174158207731071	-2.45342450662535	0.0141503238026238	0.267401443934252
Prox2	49.350850162927	0.392923908810106	0.160145785969209	2.45353885793568	0.0141458255102746	0.267401443934252
Sfr1	4525.43400223566	-0.216720005514079	0.0883252245548894	-2.45365926445394	0.0141410903851887	0.267401443934252
Slc23a2	1463.2246927186	-0.187673437458521	0.0765144512608789	-2.45278420436738	0.0141755350088337	0.267401443934252
Ube2q2	1484.23996606746	-0.215446883350307	0.0878062753736648	-2.45366156841821	0.0141409997927781	0.267401443934252
Zc3h7a	2834.99003852026	-0.135666225315743	0.0552670633987571	-2.45473916963704	0.0140986843574494	0.267401443934252
Zfand2a	1318.86851064374	-0.216193417819506	0.0880347441096399	-2.45577379710737	0.0140581616140901	0.267401443934252
Stk38	1835.10948906212	0.158217886867449	0.0645241970130978	2.45207060593613	0.0142036788641707	0.267462495221927
Dll1	605.120958229577	-0.402406171792409	0.164225925484983	-2.45032062144904	0.0142729059029767	0.267835919765442
Epcam	3678.4242360965	-0.326522179940171	0.133246047046453	-2.45052057586622	0.0142649809409591	0.267835919765442
S100a13	275.35461048889	0.230036545419696	0.0938830208779013	2.45024652241291	0.0142758437187813	0.267835919765442
Sec24b	2688.12296527908	-0.20171871982382	0.0823360137989482	-2.44994517607309	0.0142877967399627	0.267835919765442
Fgf13	20.6300660077689	0.427952801424173	0.174818804390539	2.4479792257825	0.0143659938379869	0.268697292154941
Lrrc2	35.1507953378999	0.432470817238103	0.176651076997902	2.4481640564424	0.014358626021967	0.268697292154941
Fbxl7	312.935970414586	-0.272963244099883	0.111542162815966	-2.44717546449449	0.0143980725833019	0.268995380718302
Cat	1794.45491379888	0.244896046045993	0.100151422484157	2.44525779036971	0.0144748637682484	0.269681447163455
Cdc42ep4	2258.20974108694	-0.344538266124279	0.140900091263438	-2.44526645110615	0.0144745161481319	0.269681447163455
Sla	94.4741068635538	-0.380869296579104	0.155771793495382	-2.4450466161603	0.0144833420468822	0.269681447163455
Ptgs2	448.632341663031	-0.288259034163952	0.117962048029173	-2.44365911731765	0.0145391567085812	0.270418578737171
Srsf11	4498.24983051887	-0.155345996544772	0.0635934576907429	-2.44279839759972	0.0145738759604046	0.270610901649041
Zfp800	369.335695819147	-0.227888609523763	0.0932976354872068	-2.44259791080142	0.0145819735782082	0.270610901649041
AU040320	961.633758028378	0.209364277055348	0.0857888974473576	2.44045888553143	0.0146686155756182	0.271318074380348
Gpr68	271.683110873385	-0.364576382063897	0.149429700721069	-2.4397852656108	0.014695994592288	0.271318074380348
Nudt22	237.188989904553	0.296281389551203	0.121444201634408	2.43965035435054	0.0147014834182691	0.271318074380348
Wdr43	2941.12108989993	-0.272777754150972	0.111792481405805	-2.44003667080966	0.014685771062868	0.271318074380348
Zfyve1	809.821263877125	0.1856579920127	0.0760531087058309	2.44116243467199	0.0146400681107476	0.271318074380348
Abcc4	4128.18510797003	-0.194298294018032	0.0796916181046254	-2.43812710344194	0.0147635819344972	0.271850445354809
Abhd15	19.3145829838928	0.430095496105297	0.176412743557083	2.43800695705482	0.0147684897754486	0.271850445354809
Arfgef3	43.7461238450812	-0.390648899892123	0.160311335794971	-2.43681395301789	0.0148173006868983	0.271850445354809
Ccdc91	660.394095796583	0.199170256361474	0.0817223058364364	2.43715903905238	0.0148031671448334	0.271850445354809
Prkcq	148.312960205782	0.384255399536428	0.157698958546242	2.43663879000034	0.014824479313029	0.271850445354809
Wnt6	14.4823378445981	0.429194527611639	0.176148611960274	2.43654788326367	0.0148282061102623	0.271850445354809
D10Wsu102e	1145.52055314116	-0.210222388134542	0.086298324242346	-2.43599617930225	0.0148508413869654	0.271966232652503
Atp2b1	2617.08690079173	-0.219085421119066	0.0899836401444303	-2.4347250318771	0.0149031098713093	0.272401156399886
Tpcn1	1885.93113401899	0.244085880525236	0.100256099884071	2.43462373668514	0.0149072820064024	0.272401156399886
Flt3	35.7091807833605	-0.407322370793799	0.167357988770593	-2.43383882529885	0.0149396457456424	0.272584292541898
Kctd17	961.861105249208	0.172672282466511	0.0709537979146779	2.43358759560904	0.0149500176047582	0.272584292541898
Accs	90.8633666107598	0.340200389934258	0.14007388055438	2.42872110480428	0.0151521829974411	0.27302657498034
Acox3	690.317405172717	0.203599990179935	0.083832029242064	2.42866589322373	0.0151544903604449	0.27302657498034
Exoc5	1418.26154190736	-0.176660228754642	0.0727385083397383	-2.42870293585784	0.0151529422669395	0.27302657498034
Gcnt2	2761.17022947716	-0.29631555949658	0.121912727879491	-2.43055474724085	0.0150757282691528	0.27302657498034
Jsrp1	23.1039500426015	0.381622607108451	0.157118294946523	2.42888714670904	0.0151452457567039	0.27302657498034
Ngf	204.03588489839	-0.398601072694474	0.164117438298047	-2.42875514526733	0.0151507605568615	0.27302657498034
Rdh10	1986.38828808934	-0.408105840428265	0.16789534180897	-2.43071568294376	0.0150690342142628	0.27302657498034
Slc30a4	938.763473350843	-0.190435761319948	0.0783413218595164	-2.43084692471033	0.0150635772046705	0.27302657498034
Stx6	995.240175612971	-0.147800786965118	0.0608060783326592	-2.43069099369517	0.0150700609834459	0.27302657498034
Thoc1	1159.57890861252	-0.183302922968519	0.0753737261405506	-2.43192067520599	0.0150189961838254	0.27302657498034
Zdhhc21	898.98679263261	-0.144111641419496	0.0592920551300069	-2.43053881508254	0.0150763911032316	0.27302657498034
Fbxl16	127.153218267458	0.327510623784118	0.134877857327008	2.42820156158083	0.0151739076241431	0.273081177706635
Dcaf13	1030.25938874422	-0.151452126790097	0.0623904033779459	-2.42749074521344	0.0152036747433151	0.273321725563479
2700049A03Rik	153.668565265825	0.332379111692723	0.137023880778301	2.42570207327946	0.0152788072206234	0.273783405404718
Adgra2	564.591470234937	0.178250659794754	0.0734832348915767	2.42573234640201	0.0152775328952361	0.273783405404718
Dnpep	977.626655243295	0.178909691043907	0.0738077584640117	2.42399572574938	0.0153507861597733	0.273783405404718
Eprs	4295.97587854816	-0.186619201215702	0.0769445029872989	-2.42537405494069	0.0152926209190125	0.273783405404718
Gcdh	310.209888502485	0.242300217384295	0.0999847806641142	2.42337099481441	0.0153772137689059	0.273783405404718
Gtpbp4	2059.16082906791	-0.250271900085813	0.103272033207704	-2.42342377032956	0.0153749796910158	0.273783405404718
Mrrf	444.786153475839	-0.176597265449829	0.0728367808552602	-2.42456164833478	0.0153268808062617	0.273783405404718
Slc38a7	732.048718942004	0.152491147604665	0.0629180923652005	2.42364543920926	0.0153655991878628	0.273783405404718
Zc4h2	126.019497105185	0.356344406651298	0.146929638591213	2.42527246420798	0.0152969013962621	0.273783405404718
Nrg4	58.2036182806995	0.404944465038803	0.167220907925529	2.42161384041249	0.015451760446902	0.274524080861004
Rab3b	20.5241599547434	0.426758550152633	0.17620620219614	2.42192695168355	0.0154384535646013	0.274524080861004
Ccdc59	813.489361043754	-0.191168048036999	0.0790019119239377	-2.41979014661131	0.0155294662184489	0.275607157082926
Tyw1	406.808256765013	0.238673686836977	0.0986496282642331	2.41940786839753	0.015545798239301	0.275607157082926
Cd99l2	1821.53032247754	0.111585176559715	0.0461287097915778	2.41899626206515	0.0155634001375981	0.27562599712335
Mb	115.777017845188	0.160382427061525	0.0663273704067355	2.41804289960571	0.0156042370143885	0.276055849092128
Cd163l1	26.3060261635612	-0.420277311523427	0.173934103792806	-2.4163019348067	0.0156790538348683	0.277085293911007
Cmas	1333.05852685266	-0.119713868532333	0.0495969042254129	-2.41373671203843	0.0157898676452632	0.277090735005906
Egf	25.9325392693021	0.425573436752315	0.176248545915254	2.41462098051547	0.0157515910056879	0.277090735005906
Ets2	3765.61474582782	-0.247335100053012	0.102456169155281	-2.41405766087306	0.0157759655360379	0.277090735005906
Fmnl2	1347.7991444145	-0.234817598308948	0.0972044196617398	-2.41570907090527	0.0157046037063708	0.277090735005906
Orm1	66.6082624086776	0.424797365967356	0.176001490971512	2.41360095089259	0.0157957514704837	0.277090735005906
Pim1	519.654943369447	-0.358877810244711	0.148679085137906	-2.41377467390142	0.0157882227406027	0.277090735005906
Pxn	4453.40037244746	-0.198925023932433	0.0823604856000321	-2.41529688033257	0.0157223889155426	0.277090735005906
Tsen34	486.765373434558	0.1727562825464	0.0716464140099136	2.41123418294873	0.0158986363903052	0.278602287533582
D10Jhu81e	693.206927869011	0.200332115944016	0.0831166757066587	2.41025178450402	0.0159415146507645	0.27888650555669
Il7r	65.9682282336278	-0.412313896230929	0.171077792431073	-2.41009595910615	0.0159483252202535	0.27888650555669
Spata5	446.688788689941	-0.244103173158331	0.101385205293541	-2.40768041502286	0.0160542276821916	0.280150475731648
Spty2d1	901.158256378108	-0.143212681074986	0.0594762411948292	-2.40789730820174	0.0160446934374697	0.280150475731648
Cldn1	1021.38341980471	-0.345376816166527	0.143487287933033	-2.40702030919782	0.0160832754318127	0.280363791915437
Tmem54	284.145420940031	0.300022791628733	0.124699888485481	2.40595878049775	0.0161300845597656	0.280885955264884
Adam19	1602.41695780577	-0.220892846219929	0.0918318524614428	-2.40540553521638	0.0161545278765415	0.281017961443177
Gng4	107.738285292115	-0.344657220232389	0.143411936047911	-2.4032673271857	0.0162493038667439	0.282371896704158
Ago2	565.15358822611	-0.230230021693235	0.0958257501366463	-2.40259034095669	0.0162794129284328	0.282600433804513
Slc35a3	556.156284896779	-0.189405771670406	0.078879076500568	-2.40121690153208	0.0163406474997569	0.283368252428146
Pold1	275.52882378265	0.261222881834993	0.108816626816981	2.40057874863502	0.0163691682371393	0.283567763692232
Cnksr3	1717.19564993465	-0.350486798077897	0.146151149552446	-2.39811181199178	0.016479833876906	0.283785725965017
Flt3l	147.512055599171	0.282393229364226	0.117755650369476	2.39812890912814	0.0164790646513171	0.283785725965017
Nacc2	3544.36526225188	0.166837849447085	0.0695841166837214	2.39764270063825	0.0165009522028264	0.283785725965017
Pcdhb12	26.6946699804274	0.417613068660553	0.17416114538787	2.39785439932941	0.0164914190680875	0.283785725965017
Plekhf1	678.474320493062	-0.163252635604943	0.0680497560287845	-2.39901867592132	0.016439076224475	0.283785725965017
Ssbp3	1363.74836510177	0.268418456178321	0.11193501044175	2.39798482279145	0.0164855482970518	0.283785725965017
Tmem43	2019.29411420774	0.165485841985924	0.0690124386358874	2.39791326399918	0.016488769156465	0.283785725965017
Taf1	1079.30927902621	-0.184373068218228	0.0769107385504832	-2.39723440046292	0.0165193522919123	0.283809284479092
Arhgap21	2364.06726409827	-0.196737330904152	0.0820841252373659	-2.39677684735311	0.0165399933803423	0.283871256110612
Bgn	14480.5969718816	0.302320158359491	0.12622005592053	2.39518320725381	0.0166120624566769	0.284251274878616
Cep162	201.724784182971	0.276139573488418	0.115268709824257	2.39561606883108	0.0165924599594961	0.284251274878616
Epm2a	37.4941631052894	0.409960150527286	0.171320635920096	2.39294086392775	0.0167139347343777	0.284251274878616
Eya1	83.5043068121987	0.346555755128684	0.144826477904797	2.39290328772958	0.0167156465275154	0.284251274878616
Fem1b	1220.94250033275	-0.157695522873438	0.0658854087239092	-2.39348174243339	0.0166893119252393	0.284251274878616
Rps11	4788.86111313863	-0.132854577348459	0.0554968213455384	-2.39391327516345	0.0166696897922808	0.284251274878616
Slc26a6	86.5897015033871	0.319825354518817	0.133573865263742	2.39437073927089	0.0166489106617905	0.284251274878616
Tfam	813.020729120649	-0.143173060450088	0.0598054006389455	-2.39398213071836	0.0166665607507131	0.284251274878616
Vps37a	1125.5483707875	-0.145575301809099	0.0608099466997132	-2.39393898054157	0.0166685215880433	0.284251274878616
Hectd1	4283.27975911792	-0.152261728121597	0.0636676234103325	-2.39150952973826	0.0167792483577677	0.284751704564358
Larp4	1310.66836144424	-0.16261779187958	0.0679978405835403	-2.39151406109423	0.0167790412331113	0.284751704564358
C2	960.623662944992	0.291072073168522	0.121737144655855	2.39098817367015	0.0168030941173398	0.284866290402307
Pum1	2814.43250916725	-0.132974117359452	0.0556363913620581	-2.39005647390234	0.0168457822497822	0.285065792405672
Tmpo	1945.81025418118	-0.160629550129937	0.0672094461511869	-2.38998473173849	0.016849073238499	0.285065792405672
Rlim	1922.14152934575	-0.140579475812998	0.0588374522031862	-2.38928557490097	0.0168811748345949	0.285081164398925
Wapal	2049.05514578111	-0.120717570702583	0.0505259364507295	-2.38921985781106	0.0168841949752018	0.285081164398925
Ggcx	451.094056552517	0.198844575632211	0.083273527409079	2.38784859749476	0.0169473218554019	0.285710534569957
Taf1d	791.954570032674	-0.19613124458002	0.0821435124139092	-2.38766566970917	0.016955758697251	0.285710534569957
Cd24a	5787.41352235059	-0.300324875327014	0.125808208340699	-2.38716439323028	0.0169788970430661	0.285811433558279
Larp7	715.997804279477	-0.213346210596489	0.08941424135179	-2.38604284251658	0.0170307669114798	0.286395288173372
Txlnb	86.6705586414725	0.379900448723461	0.159323160318573	2.38446468149286	0.0171039897166535	0.287336682084708
Atxn3	864.665990556713	-0.134730129526985	0.0565221104607567	-2.383671247034	0.0171409073638351	0.287404795933668
H2-Eb1	1888.04427117537	-0.318605443241212	0.133663615910197	-2.38363627283036	0.0171425362831122	0.287404795933668
Rtn4rl1	822.595060987263	0.319286134595091	0.133990041767698	2.38290943403574	0.0171764194627652	0.287683447584906
Adgra3	2088.92490360977	-0.167157700889898	0.070177351234775	-2.38193231788815	0.0172220624395084	0.288158303769485
Paxbp1	1281.8104410069	-0.143632828771054	0.060320061354955	-2.38117842629243	0.01725735084128	0.288459129157404
Dusp23	168.617586358269	0.263695620997461	0.110773422419605	2.38049538632646	0.017289377541093	0.288704886495305
Alkbh1	370.776548333687	-0.247330279999505	0.103951061077911	-2.3792953860676	0.0173457699724703	0.288715361780619
Dcaf8	3311.29192017158	0.127003589212433	0.0533933588664938	2.37864018875448	0.0173766281347711	0.288715361780619
Gcnt1	634.423489698115	-0.264793368566912	0.111274740931126	-2.37963590255229	0.0173297514800478	0.288715361780619
Mapre3	845.146222205279	0.173739103350694	0.0730057928268801	2.37979887106608	0.0173220897466738	0.288715361780619
Rbm25	4414.56340776003	-0.13744298580677	0.0577732593735605	-2.37900695403156	0.0173593484770907	0.288715361780619
Acat3	20.6915357838991	0.419374595430794	0.176347628541041	2.37811304240585	0.0174014903514817	0.288809701635733
Arih1	3409.09859215724	-0.155059833935564	0.0652118751689065	-2.37778523518822	0.0174169667053052	0.288809701635733
Lgals1	5835.71492038109	0.23290194156378	0.0979824510411937	2.37697607162189	0.0174552204122305	0.289156310307973
L2hgdh	355.639473592232	-0.2058681897849	0.0866466924007283	-2.37594978043466	0.0175038449174086	0.289673858538843
Herc4	2809.65745911193	-0.302145857880192	0.12726822537611	-2.37408714537564	0.0175923978455353	0.290473800045053
Inip	782.47131901085	-0.164676496947949	0.0693715360839866	-2.3738337976051	0.0176044727300032	0.290473800045053
Sphk1	1072.40412681427	-0.35826801357591	0.150880576918326	-2.37451381014965	0.0175720788551545	0.290473800045053
Mpnd	385.743304256146	0.190677015326785	0.0803841022451577	2.37207370613225	0.01768856171226	0.291572582527017
Cldn2	7.10303933077733	0.365266533566635	0.154150330097601	2.36954752763335	0.0178098659013741	0.291840132985644
Ereg	440.067622482728	-0.396851619703281	0.167456633302081	-2.36987697577429	0.0177940049603959	0.291840132985644
Fam89b	724.930893473971	0.148476938632462	0.0626431867189371	2.37020091743795	0.0177784211931323	0.291840132985644
Hilpda	982.752666463164	-0.348132472372445	0.146900015009972	-2.3698600190668	0.0177948210213547	0.291840132985644
Itgal	99.881610115596	-0.408696173952273	0.172423266083831	-2.37030757643558	0.0177732927975448	0.291840132985644
Sri	2463.74453417227	-0.106558526268558	0.0449637785426422	-2.36987481306763	0.0177941090413054	0.291840132985644
Ccar1	2112.43564569262	-0.14712359128205	0.0621063015934159	-2.36889957230438	0.0178410971880485	0.292064719684507
Xrn1	86.9150054394441	-0.311781586053203	0.131659180536551	-2.3680960551524	0.0178798931573046	0.292125901437726
Zfp385b	145.253866870688	-0.300072894776194	0.126701197051703	-2.36835090558571	0.0178675802969878	0.292125901437726
Fam133b	580.073176441718	-0.173215424150164	0.0731987892187162	-2.3663700724967	0.0179634782220137	0.292944463676023
Nppc	11.0959650548276	-0.401124865585813	0.169513092421318	-2.36633560190638	0.0179651510277165	0.292944463676023
Rap1gds1	2334.63105723445	-0.191416660741608	0.0809125664656329	-2.3657222740909	0.0179949377227105	0.293143340321575
Arhgef39	118.578893803474	0.382839469678756	0.161859006030253	2.36526517163462	0.0180171653496043	0.293218809131988
Tarbp2	164.903955728103	0.25370383925518	0.107299539148881	2.36444481744846	0.0180571172158185	0.293582300879625
Myh10	1555.35921390632	-0.223136538446306	0.0944498715953176	-2.36248641398225	0.0181528067932842	0.294390717279803
Notch2	2344.56895341766	-0.107947353612123	0.04570201259623	-2.36198249223334	0.0181775006349185	0.294390717279803
Rab10	8246.8455933661	-0.113769080909052	0.0481650049793715	-2.36206932725904	0.0181732433334063	0.294390717279803
Zc3h12c	112.396903154684	-0.292418585880476	0.123783790930775	-2.36233341766055	0.0181603010145568	0.294390717279803
Mphosph6	443.836751774272	-0.175671491387838	0.0743955540486981	-2.36131706570592	0.0182101538108245	0.294633216754748
Kcne1l	7.90512908249056	0.388135747475285	0.164421902441472	2.36060854248689	0.0182449782317901	0.294910341641884
Spin1	1447.16682765118	-0.137421469397137	0.0582477657357478	-2.35925734938187	0.0183115519915904	0.295699625910711
Cmpk1	2185.33186842252	-0.116772806164022	0.0495205613354838	-2.35806709404864	0.0183703723665312	0.296075682290369
N4bp2l2	1320.04271027561	-0.134200710126638	0.056907976243794	-2.3582056327521	0.0183635175275004	0.296075682290369
Calm1	14549.4994157062	-0.111297919735937	0.0472087756524559	-2.35756844353042	0.0183950639359246	0.296131596095503
Mvb12b	786.269927748468	0.180678006921414	0.0766468299596847	2.35727957720428	0.0184093809513916	0.296131596095503
2010320M18Rik	123.380574947862	0.292992788067569	0.124442949867056	2.35443460943811	0.0185509072953671	0.296976264770101
Apol7a	93.8764401685122	0.338085924424038	0.143539595741817	2.35534956523181	0.0185052882091828	0.296976264770101
Cacnb3	816.588055445189	0.20877983822782	0.0886752126971551	2.35443290044139	0.0185509925968002	0.296976264770101
Ccdc92	123.494208333505	0.322065126743281	0.136721085477689	2.35563611580481	0.018491021191141	0.296976264770101
Trf	7270.41234330716	0.15544343672623	0.066013859705599	2.35470910835177	0.0185372106403226	0.296976264770101
Bag6	3760.12228186105	0.122337606236465	0.0520307536816156	2.35125570129291	0.0187101713364963	0.299237049254041
Ceacam1	579.14361257717	-0.354777323864585	0.151042383966665	-2.34885940321813	0.0188310158656836	0.300332980157945
Haus4	71.3760898467772	0.343293206082811	0.146175334318124	2.34850296518355	0.018849049118413	0.300332980157945
Kcnh2	424.741722046577	0.345142940885696	0.146936364554418	2.348927999766	0.0188275470957381	0.300332980157945
Zfp956	202.055820856867	0.245997478618204	0.104748033228057	2.3484687114136	0.0188507829130039	0.300332980157945
Chrdl2	519.13265010882	-0.373324584667854	0.159036409418912	-2.34741582780893	0.0189041439253931	0.30073544403109
Smg1	2225.78977797137	-0.154338780272356	0.0657527875870024	-2.34725835871428	0.0189121359342684	0.30073544403109
Mal	23134.2736778705	-0.168454936395947	0.0718163352689465	-2.34563537341605	0.0189946794157972	0.301760088145148
Mapre1	4579.31500658213	-0.143076342083493	0.0610117041890163	-2.34506385267059	0.0190238213183147	0.301935221209251
Kitl	2875.68284484737	-0.303664469780949	0.129542544199817	-2.34412927163567	0.0190715599342734	0.30240489657913
Usp1	775.397912028389	-0.155893845787417	0.0665225507078138	-2.34347366612787	0.0191051108887723	0.302648928670523
Epn1	2661.38263641217	0.120711777621581	0.0515251477301254	2.34277402277109	0.0191409724060566	0.302929064716935
Vamp8	1979.71187842401	0.128274680405037	0.0547670648087988	2.34218651032086	0.0191711318844998	0.303118513145341
1810019D21Rik	1669.51132115311	0.246365879520136	0.105356498656006	2.33840230705209	0.0193663881749622	0.303397115875476
Bank1	48.2511316467705	0.405287729851347	0.173350569960945	2.33796594924757	0.0193890146059035	0.303397115875476
Chtop	2310.97835049007	-0.110592894980871	0.0472745249913051	-2.33937612278941	0.0193159761595091	0.303397115875476
Dnm1l	3576.51405411807	-0.118975455220091	0.050888193027133	-2.33797759642702	0.0193884103656046	0.303397115875476
Eif1b	770.822099923599	-0.137624169103083	0.0587931962300076	-2.34081795051041	0.0192415469248934	0.303397115875476
Fignl1	19.4169783092173	0.404780238834913	0.173120097650497	2.3381470108231	0.019379623230374	0.303397115875476
Il33	9455.57916535257	-0.41264431588331	0.176478408637978	-2.33821417060596	0.0193761407701329	0.303397115875476
Lmtk2	1595.14168835319	-0.132472535777883	0.0566095018987557	-2.34011131231654	0.0192779932335377	0.303397115875476
Pcnp	947.542940877135	-0.159961441205088	0.0683808544702157	-2.33927233645145	0.0193213434545616	0.303397115875476
Runx1	1305.86253122098	-0.266245276009992	0.113712267314425	-2.34139448889714	0.0192118554053799	0.303397115875476
Sept11	2105.49532600236	-0.260478955944518	0.111358235090164	-2.339108156066	0.0193298366803774	0.303397115875476
Tspan8	3010.29328542724	-0.228176498429498	0.0976181840531518	-2.33743846643633	0.0194163969703361	0.303540577402112
Gm4890	19.3303635545869	0.412331469087753	0.1764623138413	2.33665455309953	0.0194571534175752	0.30374267220651
Zfp467	1051.93392559509	0.197469534166818	0.0845155038847614	2.33648886997197	0.0194657770126944	0.30374267220651
Adgrl1	2434.57131231376	0.143994014605232	0.0616543895286454	2.33550304700253	0.0195171569136039	0.304000627740107
Dlg4	473.252556181954	0.203706554360343	0.0872270849292809	2.33535896018418	0.0195246764590345	0.304000627740107
Pbx2	1099.69023490655	0.197111511257681	0.0844116445041273	2.33512227389485	0.0195370340419835	0.304000627740107
Abhd8	314.904025006126	0.276321228210597	0.118377820086254	2.33423142958081	0.0195836070186931	0.30419904728847
Skida1	144.40208285246	0.325844027835427	0.139611102529378	2.33394065322894	0.0195988296657981	0.30419904728847
Vbp1	975.045705914197	-0.167493751852315	0.071767714316923	-2.33383149298401	0.0196045470619752	0.30419904728847
Slc44a2	5895.7761065073	0.160191643060566	0.0686691260515758	2.33280445334706	0.0196584108418645	0.304751085283415
Hbegf	615.931006471332	-0.375348511189878	0.160999332557571	-2.33136687728602	0.0197340225346478	0.305381492355594
Hmgcr	1970.80109527129	-0.211839453314754	0.0908871790038543	-2.33079578040122	0.0197641307327747	0.305381492355594
Malat1	3728.42189058563	-0.14294775724189	0.0613168366437975	-2.33129699877219	0.019737704374412	0.305381492355594
Myc	1557.4809033258	-0.327112738804143	0.140371246074559	-2.33034006573109	0.0197881847532461	0.305381492355594
Tbc1d17	512.132331065305	0.243801024948228	0.104622501535559	2.33029244541019	0.01979069977462	0.305381492355594
Lmod1	8142.04616410074	0.188930622617	0.0811288449460391	2.32877249445204	0.0198711212830495	0.30633879387791
Prkd1	99.9725416144002	0.310362426937362	0.133377501890634	2.32694736771911	0.01996806669315	0.3075488275798
Pros1	1807.59180644158	-0.203893255347733	0.0876412377830548	-2.32645339688658	0.0199943758705715	0.307669689642727
Acot9	1156.63067231273	-0.209469756074902	0.090077645229734	-2.32543552332735	0.0200486838412758	0.307936696972223
Capn2	7751.87528628065	-0.19439617901707	0.0835955579458487	-2.32543670733074	0.0200486205948411	0.307936696972223
Pop4	813.559817337106	-0.165586956461216	0.0712244651907185	-2.32486065030915	0.0200794126642644	0.308124688812124
Exosc5	387.262838612965	0.204193321773111	0.0879466732123413	2.32178562661603	0.0202444815807701	0.310371927822938
C3	23822.660885335	0.298307953238534	0.128571554032958	2.32017070558287	0.0203316446426514	0.311135774076938
Sh3rf2	103.176150259018	0.397269481859279	0.17121151121954	2.32034329368118	0.0203223138478256	0.311135774076938
Hspa9	9428.1072875747	-0.155491093329642	0.0670405048066194	-2.31936041916989	0.0203755019090951	0.311246877501636
Tdrd7	967.521532895568	-0.142783172230297	0.0615618126682012	-2.31934645914104	0.0203762582270798	0.311246877501636
Ccdc125	182.674692830834	0.32571510774599	0.140470246962542	2.31874802521594	0.0204087028515944	0.311456989946723
Abhd17b	521.347149037094	-0.205434915499271	0.0886995558188358	-2.31607603446021	0.0205541175667192	0.311830918148787
Asb4	141.329240646168	-0.391445093122294	0.169116596415882	-2.3146462347177	0.0206323004000072	0.311830918148787
Chuk	1250.56435800045	-0.145132133099876	0.0626796346302833	-2.31545914324389	0.020587818032257	0.311830918148787
Kctd15	1109.12437590246	0.22442151384804	0.0969154278431031	2.31564281190975	0.0205777792693127	0.311830918148787
Lmnb1	633.649619922619	-0.210466755220793	0.0908149821840556	-2.31753340868622	0.020474692930887	0.311830918148787
Mob1a	860.889179708567	-0.164861865238158	0.0711751698867422	-2.31628341035919	0.0205427995315567	0.311830918148787
Ngly1	1053.46210264158	-0.15124062702927	0.0653149625353011	-2.31555865851608	0.0205823783043862	0.311830918148787
R3hcc1l	630.513700114622	-0.174830339976696	0.0754770737611174	-2.31633701817891	0.0205398746409192	0.311830918148787
Rgl2	1339.33221817437	0.187429020960105	0.0809574983301621	2.31515331903821	0.0206045429157172	0.311830918148787
Sidt1	917.565809212314	0.289009417075743	0.124697494045039	2.31768424288749	0.0204664880062006	0.311830918148787
Thbd	3012.55613343195	-0.267040780569635	0.115376146474384	-2.31452331118482	0.0206390340664934	0.311830918148787
Asic1	70.8683660380256	0.336272547384363	0.145350848886539	2.31352310605945	0.0206938958780913	0.311859161234186
Bnip2	2988.46491641072	-0.118701561981034	0.0513391743200369	-2.31210500661883	0.0207718973279296	0.311859161234186
Ccdc137	909.230353856474	-0.219793455235292	0.0950609545430842	-2.31213179261392	0.0207704216137234	0.311859161234186
Cyp4f16	219.899442630287	0.242536482216869	0.104809446580778	2.31407082213665	0.0206638376164922	0.311859161234186
Dbp	471.060854436796	0.336324040840917	0.145436628805421	2.31251262906322	0.02074945017007	0.311859161234186
Esrra	918.467726175122	0.16603731580448	0.0717949845190023	2.31265898191724	0.0207413958982491	0.311859161234186
Snrpf	86.1178309154902	0.31135236176848	0.134656037428771	2.31220499068358	0.0207663893966678	0.311859161234186
Lats1	1274.47695086258	-0.157966627827209	0.0683404051003413	-2.31146753659527	0.0208070442866695	0.311894196694003
Mir5107	4.44868442405201	-0.33019719912698	0.142856928990317	-2.31138385418715	0.0208116619696209	0.311894196694003
Cog3	1025.82921454619	-0.145513384375107	0.0629655368337913	-2.31100045663417	0.0208328296716862	0.311930913278213
Tead1	5569.11581347101	-0.15301540673914	0.0662383354861145	-2.3100732471035	0.0208840992777292	0.312417876538022
Rasip1	609.461948337144	-0.260547515634778	0.112815765874691	-2.30949560652877	0.0209160952008007	0.312615898225421
Bcl9	878.700409334628	0.178097044097653	0.0771678909610857	2.30791643881345	0.0210037845610794	0.313364431253705
Pla2g2e	24.464863602055	-0.403434006841845	0.174803136400192	-2.30793345674433	0.0210028378701327	0.313364431253705
Cttnbp2nl	1051.08117519968	-0.252203517426769	0.109319739965554	-2.30702632028065	0.0210533528524877	0.313823010095446
Igf2	848.129507766271	-0.181305441407145	0.0786122603185133	-2.30632525604213	0.0210924649438519	0.314004852133313
Tgfbi	3257.59537275869	-0.211195563731678	0.0915799827224509	-2.30613238235416	0.0211032363869973	0.314004852133313
Anxa10	172.842954129734	-0.404098954270796	0.17525456988445	-2.30578269392479	0.0211227777058961	0.314015245734842
Luc7l2	4376.7858676395	-0.120237013535977	0.0521627553224219	-2.30503570589366	0.0211645737677296	0.31435616919716
Fbxo22	1214.06534750763	-0.133960919773492	0.0581362090436726	-2.30425963400639	0.0212080734427979	0.314441765057141
Slc7a6os	667.173727564111	-0.157954621874851	0.0685450907395738	-2.30439000328959	0.0212007606644323	0.314441765057141
5730409E04Rik	750.354954247185	0.189085741095797	0.0822292010501759	2.29949626994938	0.0214767749408153	0.315672650071323
Alad	588.337196317447	0.211970967559677	0.0921531920977052	2.30020211708929	0.021436771947737	0.315672650071323
Atp9b	1659.62044327248	-0.154444681767003	0.0671261708732151	-2.30081173643454	0.021402274774277	0.315672650071323
Bcor	1106.3008397711	-0.187116835878692	0.0813442354386578	-2.30030849598185	0.0214307486880394	0.315672650071323
Clstn3	28.2611872387825	-0.404939102038532	0.175927786244915	-2.30173476675709	0.0213501342952005	0.315672650071323
Itpripl2	2411.62290508551	-0.132537238905537	0.0576558947794056	-2.29876302176266	0.0215183996688283	0.315672650071323
Pdpn	7640.11373515719	-0.32203391991619	0.140084489718121	-2.29885493079347	0.0215131783679227	0.315672650071323
Pola2	416.809790121822	0.187592414048779	0.0815898770686262	2.29921187270565	0.0214929111553424	0.315672650071323
Supt16	1583.06079680088	-0.146585949387376	0.0637522269069208	-2.2993071222656	0.0214875056825267	0.315672650071323
Wdr75	1417.71600113712	-0.205931438452698	0.0895603104416342	-2.29936048052114	0.0214844780850549	0.315672650071323
Zc3h12a	829.594286714492	-0.268325773182916	0.116668941827481	-2.29989034767875	0.0214544330776558	0.315672650071323
Zfp11	147.359805434926	0.255137437960593	0.110939412386369	2.29979078194524	0.0214600759510435	0.315672650071323
Adam28	842.206603022345	-0.171898342607681	0.0748256861000151	-2.29731729259274	0.0216006760290497	0.315905830591896
Atad5	84.7430580640814	0.32834454951093	0.142944140650846	2.29701300113407	0.0216180280814887	0.315905830591896
Chdh	64.6274478986791	0.325711657967667	0.141735025412548	2.29803224022868	0.0215599542371788	0.315905830591896
Dio2	156.902411876224	-0.298752215180708	0.130072141936913	-2.29681937063516	0.0216290760699282	0.315905830591896
Wasl	5122.16508642577	-0.221341491491409	0.0963577201547459	-2.29708103446143	0.0216141474657347	0.315905830591896
Cnot7	1506.47713870294	-0.151727202038127	0.0661057911604266	-2.29521800397053	0.021720633910191	0.31622808730179
Itga3	6889.0097380049	-0.303864129225699	0.132409377161403	-2.2948837592922	0.0217397867823621	0.31622808730179
Lincpint	4.69658649115212	-0.337568974403672	0.147154271911381	-2.29398012044776	0.0217916406539712	0.31622808730179
Nemf	1444.82489573972	-0.143954232959304	0.0627552344881322	-2.29390000903475	0.0217962429092746	0.31622808730179
Plau	1719.9060408912	0.17884611155147	0.0778945370613294	2.29600326670737	0.0216756945953338	0.31622808730179
Prkaca	1336.37901343625	0.196077778866354	0.0854886425083306	2.29361202977631	0.0218127937811548	0.31622808730179
Qtrtd1	741.250334052377	-0.209437204348415	0.0912537126397023	-2.29510885957416	0.0217268864815906	0.31622808730179
S1pr1	1318.11112022257	-0.277395641168699	0.120913766971995	-2.29416093895203	0.0217812560674154	0.31622808730179
Zfp362	786.459699454193	0.207890555688923	0.0906452092936686	2.29345331439864	0.0218219202158451	0.31622808730179
Brd1	1952.18904822558	-0.1462773972815	0.0638019282103229	-2.29267988264081	0.0218664415717407	0.316597957248531
Nrip3	108.423835737296	-0.377311779434473	0.164691285747431	-2.29102455374059	0.0219619935942208	0.317705402124731
Actg1	4743.64642683289	-0.245615225252778	0.107307564911535	-2.28889012116961	0.0220857373899774	0.318822808569224
Aebp2	1943.17335242787	-0.14763767155291	0.0645157210946889	-2.28839837868702	0.0221143319819703	0.318822808569224
Ano8	476.115149479633	0.171679771426999	0.0750870910326084	2.28640860986934	0.022230365107083	0.318822808569224
Ccsap	146.636880530681	-0.36840889988698	0.161455778164046	-2.28179445837275	0.0225014781188581	0.318822808569224
Cd80	51.3209501624212	-0.367951827787023	0.161236881717398	-2.28205745402555	0.0224859484373708	0.318822808569224
Cep131	149.169461335744	0.307149938845232	0.134282485247732	2.28734178011811	0.0221758816355606	0.318822808569224
Cpz	186.557357075917	0.369687079468587	0.16150556744474	2.28900517373853	0.022079051782165	0.318822808569224
Crhr2	7.99627385000846	0.329403821319955	0.144334409165396	2.28222655446273	0.0224759681146172	0.318822808569224
Cyp7b1	288.09867564274	0.34151411619727	0.149488647229466	2.2845488438533	0.022339295459735	0.318822808569224
D8Ertd82e	2421.23764439432	-0.235023723152452	0.102810650934725	-2.28598614069344	0.0222550693732272	0.318822808569224
Dact1	304.989869827101	0.263053418645602	0.115081576823382	2.2857995685036	0.0222659869476498	0.318822808569224
Ext2	1280.53091533893	0.129960723634835	0.056961034067076	2.28157240758299	0.0225145972971355	0.318822808569224
Fgl2	4663.97129399129	-0.236198656877473	0.103464700214617	-2.28289123138158	0.0224367761296285	0.318822808569224
Frrs1	389.97247111006	-0.178670224355328	0.0781347566697761	-2.28669329720254	0.0222137312112418	0.318822808569224
Fv1	121.306077919464	-0.308552988853101	0.135156755992715	-2.28292686212247	0.0224346768787367	0.318822808569224
Mfap2	176.810680752948	0.361359925198988	0.15824632059264	2.28352813414984	0.0223992775710384	0.318822808569224
Nedd9	709.248551893405	-0.260511254577518	0.114011096092893	-2.2849640386341	0.0223149364828732	0.318822808569224
Nfkbiz	885.361264965039	-0.310908029780737	0.136022242381594	-2.28571463267398	0.0222709586480425	0.318822808569224
Noc3l	1163.02019808836	-0.206829575042135	0.0905698010309238	-2.28364833187076	0.0223922068737451	0.318822808569224
Pnp2	14.4481579315133	0.403075039059512	0.176606756317778	2.28233079788997	0.0224698175770826	0.318822808569224
Smarcd3	791.80945088534	0.232661540876262	0.101907630592335	2.28306300052238	0.0224266576059959	0.318822808569224
Socs3	3533.12766260555	-0.393393068682743	0.172474547381003	-2.28087607508674	0.0225557810562926	0.318822808569224
Sox12	380.314259454155	0.249577907017402	0.109373053667034	2.28189575630938	0.0224954954537181	0.318822808569224
Tmem159	1407.38024520879	0.180508501234766	0.0790459526070529	2.28358942211875	0.0223956720299279	0.318822808569224
Tsr1	1201.45656601783	-0.219401919995533	0.0960610256868899	-2.28398477349879	0.0223724258256942	0.318822808569224
Usp14	2033.66584748063	-0.147360457956878	0.0645951353264444	-2.28129343196145	0.0225310891250003	0.318822808569224
Wdr81	652.747606538589	0.15575860828305	0.0682869763479603	2.2809416467552	0.0225519001071363	0.318822808569224
Cc2d1b	1148.54923279896	0.121906575303015	0.053467868831023	2.27999690221958	0.0226078722045392	0.318951921780738
Grik5	766.07492283007	0.167366140485962	0.0734141500440787	2.27975315910453	0.0226223325259425	0.318951921780738
Mbnl2	8850.37685741836	-0.136876352764033	0.0600232534902315	-2.28038876277022	0.0225846414962663	0.318951921780738
2210407C18Rik	50.8119357162737	-0.389917893435656	0.171262884719386	-2.27672150959348	0.0228028612172442	0.319175410692804
Acvr1	1538.08030046408	-0.181755520229957	0.079795393418606	-2.27776958597684	0.0227403092965119	0.319175410692804
Clec11a	220.036287919154	0.376962632101475	0.165586204732486	2.2765340428599	0.0228140654658536	0.319175410692804
Fbxw11	2015.37929401871	-0.141902708972396	0.0623470841660428	-2.27601195581946	0.0228452940436065	0.319175410692804
Hoxd13	463.668756441312	0.185561761915923	0.0814879878198305	2.27716706327563	0.02277625117218	0.319175410692804
Hsp90aa1	3775.05572327261	-0.241441093151694	0.106010316884221	-2.27752449240751	0.0227549237454633	0.319175410692804
Kank2	3363.31820677334	0.154160821361565	0.0676820079263227	2.2777223384002	0.0227431259421254	0.319175410692804
Klhl31	15.7350877075051	0.145783434372129	0.0640069325197188	2.27761944891231	0.0227492607071609	0.319175410692804
Rab5a	1750.0013783058	-0.132900797741016	0.0583274260317881	-2.27853013209576	0.0226950113314105	0.319175410692804
Serpinb6a	5550.59480499523	-0.144904694127283	0.0636357524036227	-2.27709563655657	0.0227805152121971	0.319175410692804
Wdr19	103.298116491428	0.343156975615595	0.15077511322103	2.27595236564367	0.0228488607834693	0.319175410692804
Adamts15	268.885667753314	0.328470433825262	0.144601901189373	2.27154989750164	0.0231137099589214	0.319526318756226
Boc	1521.48369936611	0.218012998063261	0.0959956129620571	2.27107251400574	0.0231425885790289	0.319526318756226
Col3a1	26150.7962859233	0.395660938586073	0.174077996016694	2.27289460839227	0.0230325317948732	0.319526318756226
Dsc2	535.933859755027	-0.211626659081513	0.0932038575974752	-2.27057832729925	0.0231725166850101	0.319526318756226
Esf1	1005.75418617075	-0.191037901533008	0.0840283134549732	-2.2734944172761	0.0229964021707821	0.319526318756226
Fam13a	210.307523307526	0.375584436345476	0.165193231379783	2.27360669204418	0.0229896447468615	0.319526318756226
Fbxo21	1063.81608050766	0.165588419660627	0.0728871062594955	2.27184790504774	0.0230956982953833	0.319526318756226
Hic1	558.466705627612	-0.237102590281936	0.104396996986452	-2.27116293692534	0.0231371161720188	0.319526318756226
Kbtbd11	2503.6952734956	-0.216656698265092	0.0954417071159628	-2.2700421525555	0.0232050256054504	0.319526318756226
Kcnq4	236.404246560609	0.221276209960328	0.097418376105225	2.27140113402547	0.0231227058306767	0.319526318756226
Nsmaf	1407.42479850921	-0.141554271641998	0.0623519889594765	-2.27024468672517	0.0231927410638317	0.319526318756226
Per3	650.363538089482	0.300283031227187	0.132092729328289	2.2732744849332	0.0230096441256903	0.319526318756226
Rffl	478.704020095656	-0.166699393591346	0.0733452694976585	-2.27280361409904	0.0230380171613198	0.319526318756226
Riok1	755.375057087334	-0.229630167596448	0.100954476144903	-2.2745912451356	0.0229304617917339	0.319526318756226
Rpl39	1044.05000301835	-0.179077383094383	0.0787386571396893	-2.2743261010495	0.0229463869626048	0.319526318756226
Slc4a11	117.488349854276	-0.34356294693085	0.151361974628789	-2.26981015392689	0.0232191042312505	0.319526318756226
Snord37	12.9992261911759	-0.398042862387365	0.175264935052257	-2.27109240230331	0.02314138484023	0.319526318756226
Tada3	575.860670810314	0.218582444479688	0.0962847923078959	2.27016581996369	0.0231975239901866	0.319526318756226
Ier3ip1	846.043458706874	-0.146472736025998	0.0645417806960606	-2.26942508319945	0.0232424882687356	0.319584213695115
Usp24	2212.76304441672	-0.131191753984108	0.057820184880815	-2.26896116390036	0.0232706876653565	0.319708169780022
Abi3bp	1897.68665868223	-0.236292337923732	0.104234826156315	-2.26692312576392	0.0233949222393876	0.319808365616048
Chst11	926.405389386008	-0.262001393282927	0.115526945890226	-2.2678812398614	0.0233364460678578	0.319808365616048
Gpr19	73.2946572792758	0.321767700625939	0.141958097863622	2.26663857482127	0.0234123135944541	0.319808365616048
Hexa	1410.77492828118	0.200559674800843	0.0884468502394561	2.26757283337799	0.0233552550470355	0.319808365616048
Knstrn	38.0706584530174	0.383916609278403	0.169368843216448	2.2667487241899	0.0234055800885793	0.319808365616048
Pcdh12	41.3647789384465	0.389607648859898	0.171774393316906	2.26813578751003	0.0233209317180077	0.319808365616048
Scml4	84.4474392130843	-0.323541429823206	0.142654224073904	-2.26801156379072	0.0233285018740386	0.319808365616048
Mgat2	2223.12842988541	-0.12917596451755	0.0570076625425056	-2.26594037987849	0.0234550338460996	0.320129516007576
Slc2a4	1945.32732979066	0.27743874932366	0.122505303925242	2.26470806107273	0.0235306004832601	0.320898082695196
Car13	965.24377906727	-0.174692523783818	0.0772135283140675	-2.26246005846608	0.0236689939018361	0.320915709990502
Ddx21	5238.76121828316	-0.229546279356255	0.101395874370508	-2.26386212241217	0.0235825962410245	0.320915709990502
Entpd2	926.89786692472	0.221597222323041	0.0979302261235242	2.26280721585927	0.023647575907194	0.320915709990502
Fbxo31	575.224242008461	0.262549057456878	0.116091898809742	2.2615622635922	0.0237244617286707	0.320915709990502
H3f3b	6426.61563742896	-0.172041506436476	0.0760707851224389	-2.26159761805493	0.0237222753177255	0.320915709990502
Il17re	1431.33112272194	0.239506754505232	0.105862301151486	2.26243669276096	0.0236704360613833	0.320915709990502
Ippk	651.234600448919	-0.18511185325782	0.0818289319234169	-2.26218097812965	0.0236862240608867	0.320915709990502
Mlec	5205.45405308467	0.179942981178388	0.0795362148406802	2.26240312716457	0.0236725079039673	0.320915709990502
Slc2a1	2290.89861332276	-0.206354538890032	0.091221335199578	-2.26213021809603	0.0236893591072976	0.320915709990502
Zfp472	179.091754320075	-0.255681366732737	0.112933806744211	-2.26399316647355	0.0235745350761315	0.320915709990502
Tmsb4x	28543.6024255391	-0.0999790822283126	0.0442303265855878	-2.26041926312364	0.0237952420722389	0.321612091754956
Atad2	187.569189615021	0.266350443209611	0.117869629655099	2.25970374208339	0.0238396439047849	0.321616333078881
Cebpz	1527.90448668633	-0.204182396660857	0.0903669274238159	-2.25948145501564	0.0238534526063905	0.321616333078881
Tjp2	4529.49119531542	-0.209074825273755	0.0925163056787721	-2.25987001685615	0.023829319278332	0.321616333078881
Gls	2977.10196298213	-0.188427390505255	0.0834459811077619	-2.25807627885542	0.0239409042463877	0.322534494152022
Osmr	6427.17620440498	-0.325090045080476	0.143990686070802	-2.2577157867046	0.0239633843718388	0.322576575570835
Fahd2a	214.350536434642	0.21504432241673	0.0952792081050974	2.2569910759494	0.0240086324001941	0.322686578160832
Gimap6	284.227557341669	-0.250866699754924	0.111162190283307	-2.25676283559696	0.0240228981437892	0.322686578160832
Mcm5	115.115167244945	0.350156845490651	0.155166322464803	2.25665492310729	0.024029645574413	0.322686578160832
Dmtf1	1303.37515957969	-0.12772371550865	0.0566161321314098	-2.25595975387713	0.0240731517388572	0.323010526351091
Col15a1	4021.07809412971	0.239204661172992	0.106063898858523	2.25528821538104	0.0241152438477957	0.323314994950536
Enah	5526.062742132	-0.174097916564478	0.0772275253167572	-2.25435058096703	0.0241741216213414	0.323324026340012
Igf2bp2	731.628030163639	-0.316551534227161	0.140417837602521	-2.25435414497138	0.0241738975876678	0.323324026340012
Zfp219	1634.1614817463	0.139450729660821	0.061857296551714	2.25439418523952	0.0241713807760721	0.323324026340012
Chek2	127.716680484061	0.383037460673414	0.169967561147233	2.25359155645948	0.0242218750095731	0.323604600090371
Stra13	506.947300135303	0.179862339360201	0.0798182012447295	2.2534000585747	0.0242339358483518	0.323604600090371
Pde9a	460.994696447378	0.202386445876011	0.0898304671764815	2.25298222571193	0.0242602696939905	0.323696873058728
Pknox2	329.16155266635	0.315825752033171	0.140256235319677	2.25177690897897	0.0243363736080407	0.324452532942399
Jazf1	312.521263963905	0.220535725475004	0.0979730673071286	2.25098316850347	0.0243866034476943	0.324862307318805
Tpgs1	278.965796115649	0.198250100495621	0.0880999247892157	2.25028683020952	0.0244307434024626	0.325190366455303
Pcdhgb4	43.2790561362453	0.350879615490112	0.155965527973423	2.24972543644326	0.0244663797979459	0.325404803936766
Akap5	120.470390171002	-0.322833234885693	0.143718442000954	-2.24628955331668	0.024685467268908	0.325547675313108
Cdc42	9939.75456908079	-0.100349985833456	0.0446617948045856	-2.24688654525708	0.0246472788084016	0.325547675313108
Cxadr	1006.95443976388	-0.222182601458298	0.0989207945416714	-2.24606567797736	0.0246998013657168	0.325547675313108
Ebf3	111.372830160443	0.310925241034332	0.138479924164198	2.2452730452514	0.0247506093382363	0.325547675313108
Fnip2	377.943146495219	-0.255807543179023	0.113917525920074	-2.24555037614232	0.0247328220665026	0.325547675313108
Mcu	3465.82218307456	-0.128942009393878	0.057353067547398	-2.24821469727521	0.0245625029475485	0.325547675313108
Myo18b	182.593774056275	0.359096048526832	0.159685835298676	2.24876582105845	0.0245273989887003	0.325547675313108
Plek2	721.444755350518	-0.259332550725224	0.115331297716867	-2.24858781492144	0.0245387323756198	0.325547675313108
Pmepa1	5392.10677847855	-0.189153698910304	0.0841968780730019	-2.24656428171007	0.024667887044425	0.325547675313108
Prdm5	197.750233967137	0.222137550398968	0.0989266863154028	2.24547651066304	0.0247375585213213	0.325547675313108
Snta1	291.149160658528	0.300605841927007	0.13380741607211	2.24655591409827	0.0246684223385192	0.325547675313108
Trib1	1564.50294344036	-0.335397995783515	0.14921002457038	-2.24782481437977	0.0245873629127836	0.325547675313108
Ttyh3	1005.16144085316	0.244207932554543	0.10869537371797	2.24671873513389	0.0246580081341993	0.325547675313108
Vps25	2543.34026372349	0.117853611740381	0.0524568442963045	2.24667749883467	0.0246606452909554	0.325547675313108
Cdk11b	3464.85253581236	-0.139357358108531	0.0621755868850696	-2.24135171198514	0.0250033017564475	0.325785788718685
Daam2	488.417461975832	-0.201357283936499	0.089830995570281	-2.24151232721186	0.0249929079352813	0.325785788718685
Fam57b	28.3234218471579	0.395726713460457	0.176539734220984	2.24157306686043	0.0249889782926413	0.325785788718685
Faxc	1273.28593477924	0.156077497046186	0.0696333811124751	2.2414177590211	0.0249990272312291	0.325785788718685
Gnb4	321.147712127414	-0.19376105666262	0.086400560342102	-2.2425902782971	0.0249232477311596	0.325785788718685
Kcnh1	380.227202078239	-0.27878139156913	0.124276497633825	-2.24323501930788	0.024881663175316	0.325785788718685
Pex16	375.245664517421	0.175716686817917	0.0783292941486056	2.24330742065093	0.0248769971825899	0.325785788718685
Pygl	439.405013881472	0.240063600457095	0.106971648916838	2.24417967646479	0.0248208431237177	0.325785788718685
Scd1	16395.9769358402	0.389048143904267	0.173451857369325	2.24297479314898	0.024898440025039	0.325785788718685
Slc25a32	280.632619817758	-0.197235893705789	0.0879208926751264	-2.24333361166598	0.0248753094573787	0.325785788718685
Vprbp	933.002559507123	-0.145741331594841	0.0650230586302949	-2.24137920708237	0.0250015222130873	0.325785788718685
Wwp1	1204.45040248546	0.134661222844939	0.0600702257577413	2.24172992770191	0.0249788324200033	0.325785788718685
Hs3st5	2.49840591131789	0.234626380561452	0.104739862036176	2.24008678262736	0.0250852894451926	0.326008394273117
Ppp4r1	2005.4719084713	-0.214282212819422	0.0956667756425676	-2.23988120619878	0.02509863605475	0.326008394273117
Rpl7	6456.85915574167	-0.120578762320787	0.0538145788292673	-2.24063376400912	0.0250498077695134	0.326008394273117
Sirt4	253.603371206607	0.243019493783494	0.108480727691549	2.24020891963859	0.02507736287121	0.326008394273117
Dennd1c	216.325563325088	-0.255405254897189	0.114065871876302	-2.23910316640687	0.0251492042988164	0.326011302978963
Grb10	1922.35533354456	0.149383827406393	0.06671974120814	2.23897492258509	0.0251575478926461	0.326011302978963
Nagk	853.846748078681	0.141233794107801	0.0630631445987097	2.23956155384441	0.0251194010105194	0.326011302978963
Nras	2223.37295985958	-0.199236391251714	0.0890045597587365	-2.23849645222426	0.0251886985146707	0.326161352561762
Coq10b	1367.84484510867	-0.204857788540152	0.0915364547834303	-2.2379912901896	0.0252216231152069	0.326334122061275
Nup153	1875.73856922798	-0.167265204611419	0.0747508764168421	-2.2376353646836	0.0252448433916235	0.326381159907995
Atp5o	1702.81709713555	0.144143997210823	0.0644472849068344	2.23661861658252	0.0253112771217207	0.326480211481018
Mfsd11	549.449625317757	0.192204043335335	0.0859285208986686	2.23678984957732	0.0253000782737764	0.326480211481018
Tmem39b	250.006424730647	0.226821691867904	0.101389090654732	2.2371410020859	0.0252771258822686	0.326480211481018
Katnal1	322.097683302883	0.260454840757521	0.116506518749079	2.23553877975245	0.0253819986547068	0.326973960196595
Pla2g15	403.807982371733	0.201978935481425	0.0903532982996357	2.23543511174997	0.0253887971493786	0.326973960196595
Ift27	181.484382736229	0.226586443515115	0.101415507935475	2.23423861032456	0.0254673772179348	0.32743238001064
Nktr	2833.5665734604	-0.115582611178536	0.0517380564218846	-2.2339960016288	0.0254833361460426	0.32743238001064
Pde7b	364.433424020428	-0.207623367410173	0.0929198223193255	-2.23443569119903	0.0254544195001711	0.32743238001064
Atxn7l2	166.868989291749	0.246718420059124	0.110493623955884	2.23287472368207	0.0255572068583632	0.327623732534325
Ireb2	1342.37056882605	-0.141170143631511	0.063220879843142	-2.23296708273865	0.0255511151745081	0.327623732534325
Xrn2	2187.17225003197	-0.126542254492994	0.0566667706031406	-2.23309451281808	0.0255427123895317	0.327623732534325
Spef1	238.281872184659	0.216663599859794	0.0970729406978503	2.23196699618055	0.0256171443109316	0.327922594765712
Zfp217	870.058288893962	-0.208039951639687	0.0932109671852066	-2.23192568344795	0.0256198750906065	0.327922594765712
Hrh3	78.0271539094663	0.37623667682749	0.168594432352516	2.23160795749655	0.0256408852545258	0.327939641417247
Tmbim1	5301.50336062135	-0.180689629500808	0.0809805808920287	-2.23127109623629	0.0256631770487808	0.327973041041359
Nfix	3582.66854884594	0.199503045663517	0.089437281706781	2.2306474644163	0.0257044901313374	0.328249293516274
Dyrk1b	209.216028252348	0.300500643987344	0.134765965165091	2.22979625174074	0.0257609723575908	0.328718686324081
Lpin1	506.435249835768	0.304197293148623	0.136459835869698	2.2292075262284	0.025800100009228	0.328966080071756
Cyp4f17	92.0921771067789	0.278277486575919	0.124875518283104	2.22843909200072	0.0258512487077299	0.329249756823025
Snrpd1	863.414924801068	-0.193750973296894	0.0869509173633482	-2.22827980626417	0.0258618620870891	0.329249756823025
Eln	3313.90962508179	0.167362192729502	0.0751233147038083	2.22783290898927	0.0258916594492676	0.329377484520645
Map3k10	402.199804168351	0.199343107710721	0.0895006327767998	2.22728154568304	0.0259284631000698	0.329592687121682
Myo18a	4803.00131663812	-0.194079698478015	0.0871675576589252	-2.22651297903082	0.025979840599675	0.329592687121682
Rmi2	12.0576036499867	0.373024730283849	0.167534715692849	2.22655184473967	0.0259772403754068	0.329592687121682
Tnfaip8	1682.22580644974	-0.17352146300412	0.0779382841210142	-2.22639573043069	0.0259876862212956	0.329592687121682
Fbxo46	215.215029787509	0.236008653723586	0.106056278497367	2.22531524835133	0.0260600825145681	0.330060311475026
Slc14a1	6175.00142863983	-0.167173816455433	0.0751257118142527	-2.22525434259801	0.0260641686109291	0.330060311475026
Gstp2	47.2791918997393	0.387252474905777	0.174099756492353	2.22431370788727	0.0261273450659796	0.330513691206562
Snai1	987.243695060217	-0.286743877393573	0.128924009801767	-2.22413092669449	0.0261396366642814	0.330513691206562
4632428N05Rik	625.662149521386	0.157271583579478	0.0708635558845552	2.2193577730659	0.0264623940487425	0.331511869769931
4930546K05Rik	23.7433997976916	-0.384198505822732	0.172933489216183	-2.22165473884846	0.0263066475307425	0.331511869769931
Adssl1	431.420902861342	0.328021282752615	0.147846961948107	2.21865419776259	0.0265102593029074	0.331511869769931
Anxa1	5616.03566795683	-0.18628775466231	0.083959071121126	-2.21879246845831	0.0265008466450596	0.331511869769931
Anxa7	6832.22518417818	-0.199730303462248	0.0899829268512848	-2.21964666466499	0.0264427619652796	0.331511869769931
Bhlhb9	438.40665557703	-0.188631251293468	0.0850825839079704	-2.2170371729366	0.0266205514298216	0.331511869769931
Bmi1	945.606251257045	-0.135076898676156	0.060936815899933	-2.2166714273022	0.0266455526662055	0.331511869769931
Dck	169.524007443617	0.242217496813747	0.109010956485379	2.22195552284906	0.0262863115443841	0.331511869769931
Ehhadh	268.453878522348	0.315108843259585	0.141869717644406	2.22111419189119	0.0263432280462159	0.331511869769931
Fuca1	1416.77881955467	0.127425672518482	0.0574453386118951	2.21820735324373	0.0265406976073161	0.331511869769931
Glyctk	39.2069875422546	0.376337068187506	0.169390151415114	2.22171752633504	0.0263024013505207	0.331511869769931
Igf1	1921.07117529774	0.301481645609717	0.135946675810128	2.21764632208283	0.0265789568595466	0.331511869769931
Klk9	18.7222495039376	-0.391939644409081	0.176639005293694	-2.21887370661656	0.0264953177743707	0.331511869769931
Lctl	14.4901498363271	0.376076016914807	0.169638055855029	2.21693189667416	0.0266277457107953	0.331511869769931
Mdn1	1669.2671964725	-0.20555589290508	0.0927289549906011	-2.2167390210093	0.0266409306430987	0.331511869769931
Mef2a	2847.03885778524	-0.167798379194094	0.075703680784533	-2.21651546470613	0.0266562199514976	0.331511869769931
Nipal1	1176.1543096857	-0.279732310814338	0.126118596414512	-2.21801002205057	0.0265541490865377	0.331511869769931
Plekho2	3774.83889937739	-0.290879382556579	0.131009420375298	-2.22029363784152	0.0263988415252933	0.331511869769931
Poldip2	1193.78405969961	0.145893650201151	0.0657991915425079	2.2172559689719	0.0266056049001062	0.331511869769931
Ptpn12	2002.91573358243	-0.238958209306637	0.107764450540035	-2.21741221812161	0.0265949355489125	0.331511869769931
Ptpn2	1112.55971679486	-0.224586468026739	0.101267046823639	-2.21776456479338	0.0265708893944882	0.331511869769931
Shkbp1	667.755331729661	0.149899571872687	0.0676006520251752	2.21742790020521	0.0265938649141846	0.331511869769931
Tns4	3092.67680738282	-0.222865958892611	0.100571188681218	-2.21600203612023	0.0266913626970805	0.331701386537545
Bdkrb1	118.637283097179	-0.3809433632014	0.171955847194166	-2.21535568238778	0.026735660684225	0.331871639309394
Ckm	1939.6801741239	0.388527156707151	0.175434843494004	2.21465216925638	0.0267839482492397	0.331871639309394
Map6d1	38.9779445002167	0.378569273153944	0.170925819819709	2.2148161907502	0.0267726834541152	0.331871639309394
Rnf19a	1265.81634270252	-0.19123875529676	0.0863520365924675	-2.21464093776153	0.0267847197642445	0.331871639309394
Bbx	712.899610236194	0.168533401290211	0.0761515384863681	2.21313192930936	0.0268885513799374	0.332416697883276
Sec31b	123.570709189868	0.293764171568036	0.132719693205488	2.21341810301811	0.0268688337232715	0.332416697883276
Sntb2	472.137378890152	-0.291731140631674	0.131794695648318	-2.21352717722519	0.0268613216872694	0.332416697883276
Strada	570.556493303416	0.172802383751134	0.0780956620780442	2.21270143760925	0.0269182362234915	0.332536995303548
Fam114a1	1100.21359566055	0.202385888314251	0.0914970430358285	2.211939114087	0.0269708721697689	0.332940433117926
Ap4b1	426.151738112369	0.208326080975643	0.0942472031845359	2.21042188984367	0.0270758959920137	0.333495792096754
Ocstamp	6.99843491358008	-0.343922758428761	0.155591309977395	-2.21042395284626	0.0270757529495311	0.333495792096754
Tmem255a	353.845852862357	0.31870177247698	0.14415039841952	2.21089761784399	0.0270429276860909	0.333495792096754
Anxa3	3001.93292703081	-0.215143634279283	0.0974316771422162	-2.20814873139512	0.0272339069241696	0.335194282785293
Ppme1	1902.28548855827	-0.166027076999556	0.0752044013988957	-2.20767766129701	0.0272667511269239	0.335350854265821
Cadm1	967.071692343979	-0.201127297670913	0.0911612151966219	-2.20628144586609	0.0273642996745405	0.33614469690664
Twf1	4109.38750859555	-0.110061695954796	0.0498879812842318	-2.2061765804419	0.0273716383859772	0.33614469690664
Trmt2b	497.426827734764	0.21687183193523	0.0983197976387932	2.20577988506418	0.0273994153589368	0.336238038996083
Medag	3662.75035289888	-0.292926476645807	0.132817770831292	-2.20547653233759	0.0274206728001169	0.336251296699005
Ctxn3	4.78673674227293	0.30425045843463	0.13802424857949	2.2043261351965	0.0275014162155607	0.336498605897444
Dhx33	1284.510255605	-0.169577851147032	0.0769138191787564	-2.20477741136368	0.0274697178881719	0.336498605897444
Kctd6	375.002875833288	-0.160921167106239	0.0729975241860788	-2.2044743147183	0.02749100438203	0.336498605897444
Hnrnpu	9193.21582747893	-0.139995360634848	0.0635313483377854	-2.20356350522448	0.0275550562287679	0.336907565702434
Tbccd1	321.062592921433	0.207908288092153	0.0943832465205898	2.20280924588451	0.0276081962264697	0.337249577876947
Tex264	968.087733377777	0.16767360153501	0.0761255760499193	2.20259221979559	0.0276235027783998	0.337249577876947
Adgrf4	340.57120787901	0.264747191406239	0.120286001937624	2.2009808883957	0.0277373768407391	0.337497545480416
Furin	6190.88087508292	-0.229798906007374	0.104456445331235	-2.1999495127244	0.0278104772570264	0.337497545480416
Golga7	1052.62063388526	-0.15366969334753	0.0698522179397965	-2.19992575582888	0.0278121630206938	0.337497545480416
Ift122	310.321243798626	0.225522193201908	0.102507262372816	2.20006063942758	0.0278025929959584	0.337497545480416
Narf	400.147420354247	0.297194700529611	0.135086560625198	2.20003158829535	0.027804653941037	0.337497545480416
Pde4dip	2167.30809950806	0.289154832096582	0.13137388574379	2.20100692355634	0.0277355337028062	0.337497545480416
Ppl	4926.32779324049	-0.215806625442082	0.098105975545201	-2.19972967235469	0.0278260802574313	0.337497545480416
Stx5a	1303.03478058032	0.151220683782076	0.0687301619251771	2.20020846083125	0.0277921082918383	0.337497545480416
Tmem120a	761.547614258772	-0.247344679205127	0.112437898622517	-2.19983370585328	0.0278186956197132	0.337497545480416
Smek1	1763.47479815998	-0.122241674759171	0.0556019857787958	-2.19851275178357	0.0279125868526295	0.33830055265387
Six5	541.061947755839	0.273693774691252	0.124542270481811	2.19759743926641	0.0279778058785785	0.338844574830313
Phf19	101.120909516317	0.296693485167122	0.135045311443405	2.19699212061473	0.0280210089481312	0.338955460675915
Tbx2	4526.14392975947	0.198156471156696	0.0901982502837736	2.19689928056558	0.0280276402527099	0.338955460675915
Adamtsl4	1670.72895261128	0.195573274076212	0.0890471413942963	2.19628919035395	0.0280712509479174	0.338990867425394
Mtch1	2603.7085997542	0.139635824978766	0.0635723026271385	2.19648839523325	0.0280570048843389	0.338990867425394
Cmah	45.2089020149437	0.365798178387565	0.166644130277382	2.19508588618566	0.028157437445128	0.339510253488489
Lrrc45	702.719289806884	0.214821692992444	0.0978780516070385	2.19478922460483	0.0281787207989387	0.339510253488489
Rictor	646.07592626137	-0.17567626864884	0.0800510855289859	-2.1945519849975	0.0281957510247866	0.339510253488489
Tmem63c	8.42663530609671	0.337464605184488	0.15371916344146	2.19533204337924	0.0281397879392464	0.339510253488489
Map4k5	1669.03855471069	-0.18762276469254	0.0855536580853829	-2.19304199132305	0.0283043538191155	0.340326159015555
Tfpi2	106.167450661337	-0.337563935971965	0.153912429085782	-2.19322076830992	0.0282914769169905	0.340326159015555
Actn4	26481.6351329391	-0.140497939352848	0.064083806104918	-2.19240940718822	0.0283499579793701	0.340607395144577
Urb2	877.915527501542	-0.205370286554128	0.0936843797092135	-2.19215078534518	0.0283686207297133	0.340607395144577
Eci2	927.595578052308	0.158571957520307	0.0723966272691278	2.19032244321038	0.0285008602895427	0.341328730615173
Prrc2c	2796.87149395947	-0.123002756257168	0.0561680719665803	-2.18990526024026	0.0285311084156577	0.341328730615173
Rad54b	7.02948647553549	0.341792359775396	0.156068821047709	2.19001051895504	0.028523473956187	0.341328730615173
Spire1	1685.07355357237	-0.161345212879725	0.07365996703226	-2.19040571670447	0.0284948257983148	0.341328730615173
Urb1	738.592712923267	-0.228282247606211	0.104232173852115	-2.19013227077177	0.028514645439843	0.341328730615173
Myg1	454.047345213916	0.170612478127603	0.0779217139453647	2.18953703004055	0.0285578301594265	0.341403328268897
Ldb1	2603.93330976868	0.135100629472477	0.0617313111491976	2.18852681009729	0.0286312505565358	0.341790680891597
Xirp1	115.997609562071	0.367116805605231	0.167735484433916	2.1886651285755	0.028621188301167	0.341790680891597
Sirt1	708.639446645873	-0.216300136440897	0.0989544895257688	-2.18585470429384	0.0288262370320558	0.343626065907875
Tmem41b	371.763046750274	-0.190536922809773	0.0871593475165828	-2.18607559875917	0.0288100748852973	0.343626065907875
5031426D15Rik	5.57331510398443	0.337780170817841	0.154569263699447	2.1852997338115	0.0288668769072785	0.343859632982423
Cuedc1	2549.51007349147	0.145706781293538	0.066709343069694	2.18420351016367	0.0289472971175651	0.343859632982423
Pqlc3	357.362197584768	0.263651294599379	0.120670444759361	2.18488707094059	0.0288971277200318	0.343859632982423
Sesn2	315.056102486713	0.291093761208728	0.133273684204433	2.18418034247639	0.0289489988043408	0.343859632982423
Tnnt2	3906.83921815448	-0.229472835610174	0.105037966019299	-2.18466564335426	0.0289133710181747	0.343859632982423
Pkn1	910.399232953448	0.160517676181762	0.0735321150072451	2.18296014151023	0.0290387454121608	0.344679980266139
Smarcd2	2006.95773477587	0.163199852210121	0.0747869965003686	2.18219556670278	0.0290951023620081	0.345103118051861
Mirc35hg	17.9892007746694	0.385076564195672	0.176600236596128	2.18049857473472	0.0292205243692369	0.346344266439071
Tekt2	145.014156061096	0.298527492727278	0.136959170731156	2.17968239098989	0.0292810127323864	0.346607384158898
Tmem175	362.014508108378	0.21633276313204	0.0992517026255698	2.17963780377816	0.0292843202457682	0.346607384158898
Aff1	4275.72168870307	-0.162442424074412	0.074571501089317	-2.17834456463266	0.0293803936891082	0.346698565190828
Cebpg	1406.41459916182	-0.129393035156383	0.0593781409956568	-2.17913584000293	0.0293215784878094	0.346698565190828
Pnpla7	298.854719402066	0.202949867466888	0.0931760143894831	2.1781342419149	0.0293960439612746	0.346698565190828
Smarcal1	817.525671331783	0.152214304985966	0.0698617722711957	2.17879249319766	0.0293470868742098	0.346698565190828
Socs5	1351.74649530399	-0.22795820687198	0.104639933619804	-2.17850106537948	0.0293687530022071	0.346698565190828
Bach2	296.523404247162	-0.32374134558551	0.148688507314524	-2.1773125000219	0.029457259163398	0.346929486896133
Ptprs	5160.21524440604	0.173612627613409	0.0797365362582311	2.1773284338707	0.0294560711385441	0.346929486896133
Eci1	762.277196901166	0.156854927083383	0.0720504220629395	2.17701607558056	0.0294793680324745	0.346944680975416
Kcnj11	10.5878974901684	0.296369009840118	0.136172016663346	2.17643108402236	0.0295230416126194	0.347213471047496
Il1r1	2543.6508852823	-0.248942643090392	0.114401133807018	-2.17605048836606	0.0295514855270071	0.347302895844552
Fam78a	26.2560549450713	0.371194770389139	0.17068028215093	2.17479585638895	0.0296454177477195	0.347916117440665
Shprh	470.391582299244	-0.162426088690481	0.074685592572381	-2.17479815177294	0.0296452456619408	0.347916117440665
Abca2	1128.80988986291	0.186500200302586	0.0859147903234318	2.17075778920596	0.0299494862617196	0.348278205894028
C5ar2	33.1543148821994	-0.376032983975691	0.173010317698987	-2.17347143787074	0.0297448532434544	0.348278205894028
Dennd5b	356.650094528488	-0.223627177038151	0.102933715535059	-2.17253575153404	0.0298152760228497	0.348278205894028
Ehd4	8098.98656643785	-0.162694978970342	0.0749549547483813	-2.17057003791808	0.0299636890157292	0.348278205894028
Galnt10	715.417169358309	0.189512686460382	0.0873113703198136	2.17053845067617	0.0299660790532997	0.348278205894028
Kntc1	7.80228157547972	0.311503145614083	0.143320206668783	2.17347681010519	0.0297444493250199	0.348278205894028
Lrig3	197.668060458878	0.222938115627467	0.102650559836563	2.17181587691701	0.0298695536379777	0.348278205894028
Natd1	697.004650266818	0.255170639853998	0.117541154246503	2.17090466304988	0.0299383797835359	0.348278205894028
Rsl24d1	519.620464548231	-0.221292071855575	0.101929906323374	-2.17102202717152	0.0299295073511984	0.348278205894028
Sgms1	769.099633342321	-0.217584689872345	0.100160264340566	-2.17236537168584	0.0298281147771471	0.348278205894028
Srsf6	6402.32480092294	-0.10877874480478	0.0501168649878958	-2.17050178280411	0.0299688537204942	0.348278205894028
Upk3b	4624.65362530658	0.19075219435662	0.0877696476074157	2.17332756318943	0.0297556724031482	0.348278205894028
Usp6nl	502.501899151329	-0.179181028429589	0.0825414913344476	-2.17079950377405	0.029946331480643	0.348278205894028
Zfp365	90.208078637186	-0.289746343147144	0.133438772765862	-2.1713804551811	0.0299024250862915	0.348278205894028
Aqp3	20989.1412917153	-0.229747873226768	0.105929263097338	-2.16888012348064	0.030091786145634	0.349219788382306
Qk	2758.20458694326	-0.144029849133318	0.0664014536903319	-2.16907674649733	0.0300768577790267	0.349219788382306
Acads	576.303638295483	0.206886702729562	0.0955607885019567	2.16497483929117	0.0303896121614313	0.350591096358056
Cnksr2	22.7463412572791	0.381585111859726	0.17628647283443	2.16457397850437	0.0304203255525802	0.350591096358056
Gga3	1063.74789473671	-0.136033639804837	0.0627788611412977	-2.16687014278044	0.0302447571474526	0.350591096358056
Homer1	365.855177454184	-0.189015225953329	0.0873119039822002	-2.16482767334753	0.0304008847134311	0.350591096358056
Hsd17b7	779.968330457047	-0.20447546594886	0.0944508750898581	-2.16488693994976	0.0303963446044521	0.350591096358056
Ilvbl	342.380614517029	0.201563171969886	0.0931065680111242	2.1648652321263	0.0303980074613349	0.350591096358056
Paqr7	899.571155736572	0.217058612708359	0.100253550646181	2.16509651088979	0.0303802951257971	0.350591096358056
Slc25a3	8458.93790816163	-0.131108434503188	0.0605475338013764	-2.16538026029737	0.0303585764721256	0.350591096358056
Snora3	27.1028637414037	-0.382635574629795	0.176653787547219	-2.16601964748431	0.0303096855976853	0.350591096358056
Syt14	73.4910504823557	0.361405242582424	0.166847690750187	2.16607878093763	0.0303051673652693	0.350591096358056
9930012K11Rik	54.2395019208419	0.323706538985975	0.149784634008433	2.16114650964631	0.0306840238285359	0.351926536202719
Hoxd12	28.8556609770424	0.377452047442536	0.174632903680832	2.1614028026035	0.0306642378062747	0.351926536202719
Oxa1l	1438.7166613954	0.14047387054296	0.064991284567982	2.16142628164276	0.0306624257535348	0.351926536202719
Prss53	39.7935038371734	0.367288348144173	0.169843275885704	2.1625133301794	0.0305786307279245	0.351926536202719
Srgap1	1138.75204383298	-0.269054185604955	0.124441841972747	-2.16208777803111	0.0306114109166334	0.351926536202719
Syt1	26.3700721912686	0.381784369688938	0.176644942707672	2.16130936916064	0.0306714496737194	0.351926536202719
Zbtb7c	545.799375493645	0.245000154852434	0.113325595128175	2.16191368397695	0.030624830039455	0.351926536202719
Ssc5d	449.290524055858	0.309055982704195	0.143123207280208	2.15937015790263	0.0308214611614971	0.353050649279086
Sulf2	3433.62604746451	0.201060439877157	0.0931123244175599	2.15933219511851	0.0308244041224764	0.353050649279086
Camsap2	1641.7795150469	-0.12756185633191	0.0590990839413781	-2.15844050067581	0.0308935997142531	0.353600164311833
Btrc	684.36371799009	0.150891780042692	0.0699309729864512	2.15772459038896	0.0309492509036441	0.353994005702972
1700092M07Rik	3.95406042806271	0.308946373519213	0.143390504507225	2.15458042065571	0.0311946825483181	0.354371405101978
Arih2	1048.15419613324	-0.137777662583883	0.0639584301852235	-2.15417517573335	0.0312264368580111	0.354371405101978
Atad3a	1450.1213218436	-0.221109436406288	0.102612883713848	-2.15479215088514	0.0311781027477568	0.354371405101978
Ccl28	6.7162584121873	0.342193424038739	0.158853847675075	2.15413997864674	0.0312291961511184	0.354371405101978
Cep83	491.187143416764	-0.195880407736022	0.0908226272141522	-2.15673575786519	0.031026259169314	0.354371405101978
Eif1a	3829.43571208006	-0.244555256267933	0.113416928629817	-2.15625003447361	0.031064146515642	0.354371405101978
Elp4	258.603493124946	0.213079018839261	0.0988038274627133	2.15658668607422	0.031037882831291	0.354371405101978
Grpel2	472.40904770077	-0.173340587042803	0.0804767180696674	-2.15392216780939	0.0312462761938437	0.354371405101978
Icos	48.3927754795363	-0.364361064120887	0.169174089253741	-2.15376400563557	0.0312586837983743	0.354371405101978
Pigyl	227.601525689367	0.208375254287345	0.0966646970600178	2.1556500007233	0.0311110051067688	0.354371405101978
Pus7	1364.11042130546	-0.163611445018464	0.0759121758326954	-2.15527276387192	0.0311404958087584	0.354371405101978
Rasgrp2	371.330031616748	0.259868544782856	0.120604489807223	2.15471700264422	0.0311839864589226	0.354371405101978
Rock1	1813.6341159294	-0.163263252068128	0.0757245781034468	-2.15601402024446	0.0310825704038058	0.354371405101978
Arpc5	3945.4332742003	-0.125601773582523	0.0583395038596467	-2.15294552186621	0.0313229602891418	0.354445794281183
Pik3ip1	304.091226406709	0.270626638044071	0.125686271846257	2.15319170557552	0.0313036152797841	0.354445794281183
Tmem9b	1093.50487129759	-0.119933100751506	0.0557085243709364	-2.15286802344519	0.0313290522037913	0.354445794281183
Jph2	5588.85209320513	0.174964671297142	0.0813024470442447	2.15202220422623	0.0313956055895664	0.354808402367418
Spen	2929.29328779172	-0.174735504974279	0.0811998280943093	-2.15191964164423	0.0314036839779143	0.354808402367418
Gnl2	2207.62205035137	-0.202430234122877	0.0941250037893694	-2.15065313118999	0.0315035883106545	0.355400667597936
Trim35	1509.50984537932	0.13933426888251	0.0647897311931747	2.1505609965733	0.0315108666593539	0.355400667597936
Yipf3	1424.83273111779	0.135383783808631	0.0629561902505285	2.15044435296804	0.0315200832109061	0.355400667597936
Pcna	879.352266868738	-0.167272481136028	0.0778412999503483	-2.14889115729985	0.0316430289474231	0.356545691283844
Timp4	15.0318441566118	0.377009887320912	0.175483747646035	2.14840344121993	0.0316817196569761	0.356740444651018
Col6a1	12324.8335175825	0.282087979928296	0.13133460204573	2.14785727092753	0.0317250957092066	0.356987656984422
Hipk1	2903.61274345393	-0.134823683867156	0.0627958094165953	-2.14701721531637	0.0317919111023573	0.357016306280852
Slit2	433.787873996552	-0.216883468810042	0.100994007041673	-2.14748850117957	0.0317544116585788	0.357016306280852
Tubg1	465.468182622064	0.262118552678886	0.122084035003192	2.14703382528299	0.0317905888292995	0.357016306280852
B3gnt8	115.954939100424	0.299850664529777	0.139939777517341	2.14271217125967	0.0321362174484703	0.357093590763596
Cnn3	6327.52844733104	-0.171479982671306	0.0800141019899772	-2.14312200482842	0.0321033029581262	0.357093590763596
Hoxa11	636.419524714488	0.176736635714596	0.082439170605906	2.14384296221843	0.0320454716562702	0.357093590763596
Insig1	696.102660070819	-0.163765234481393	0.0764233274017347	-2.1428697238021	0.032123560692593	0.357093590763596
Iqce	498.038341508836	0.233786502864736	0.108984630981743	2.14513276559058	0.0319422333613891	0.357093590763596
Iqgap3	16.7930782986562	0.33985716196811	0.158353666912255	2.14619066672088	0.0318577699133031	0.357093590763596
Nckap1	6945.1078793321	-0.109835650591527	0.0512617181793937	-2.14264473553442	0.0321416361059993	0.357093590763596
Nupl1	669.746035242169	-0.172051513043394	0.0802870009623493	-2.14295603249744	0.0321166290196019	0.357093590763596
Pcdh18	567.410314244993	0.297577909634304	0.138680959577492	2.14577336745369	0.0318910644358778	0.357093590763596
Pitpnb	3387.26520106585	-0.0832393181674102	0.0388132415977803	-2.14461134243862	0.0319839346707588	0.357093590763596
Rpusd1	199.400334715069	0.226542267567616	0.105646961253116	2.14433302085093	0.0320062127995485	0.357093590763596
Susd2	1030.39648344519	0.303264810984759	0.141398071704174	2.14475917054396	0.031972107241182	0.357093590763596
Tmem177	142.634865814442	0.238590862234648	0.111214500002984	2.14532153836277	0.0319271475763224	0.357093590763596
Tpd52	2166.63557470202	-0.124183900034916	0.0579562155236562	-2.14271927372877	0.0321356467899021	0.357093590763596
Ubqln1	3490.5445419011	-0.0934342228081781	0.0435680115393827	-2.14456018319127	0.0319880286927775	0.357093590763596
Zfp442	15.0537393847799	0.378439990296119	0.176622837522057	2.14264472027214	0.0321416373324569	0.357093590763596
Fam13b	624.748872046493	-0.178152008110469	0.0831614595555625	-2.14224244094034	0.0321739779233759	0.357214751560999
Cript	1007.90579468167	-0.139247745258668	0.0650389584896214	-2.14098977739454	0.0322748624439693	0.35738255835381
Prpf40a	1437.56359195001	-0.142904236774956	0.0667271908176039	-2.14161925631755	0.0322241328950169	0.35738255835381
Rasef	555.052042466734	-0.162077311412229	0.0757020526531612	-2.14098965261626	0.0322748725065997	0.35738255835381
Zfp160	479.570295161958	-0.1528038287683	0.0713669146582364	-2.14110179065539	0.0322658303214724	0.35738255835381
Lrrc14b	35.1681748339051	0.352076959812291	0.164548497063334	2.13965466774685	0.0323826851217821	0.358120838605559
Pim3	582.329757350257	-0.276081172480997	0.129064123126226	-2.1391008267339	0.032427503477695	0.358120838605559
Tppp	486.584396814618	0.314717817284856	0.14710422500487	2.13942065412762	0.0324016156765247	0.358120838605559
Zfp317	622.503793004035	-0.133642059536905	0.0624756133640321	-2.13910760280497	0.0324269548182386	0.358120838605559
Ifi202b	91.9402785381621	-0.349837961529285	0.163694585690081	-2.13713825692209	0.0325867481206845	0.359403148531574
Nmur2	28.1624882258997	0.376661783537917	0.176243475093998	2.13716725306868	0.0325843904818055	0.359403148531574
Pnpla6	717.03832366325	0.233310741834576	0.109188785885975	2.1367646864232	0.0326171357200856	0.35950037485134
Ccdc8	155.671559413054	0.270548936613615	0.126657667092285	2.13606442329692	0.0326741630887257	0.359653188820089
Lgals3	11976.3151537849	-0.1983365557687	0.092850738465008	-2.13607946525322	0.0326729372192665	0.359653188820089
Exoc7	1110.2291075847	0.121428702079821	0.0568627633628974	2.1354695920222	0.0327226714479285	0.359949385927213
Ccl24	151.73108037815	-0.315906740729576	0.147979297032405	-2.13480363175666	0.0327770535201505	0.36007224582288
Selt	2982.58830682104	-0.120908421125381	0.0566367027046939	-2.13480685406075	0.0327767902017702	0.36007224582288
Strn3	2644.09409157852	-0.126280200987838	0.0591608874973096	-2.13452174789604	0.0328000953534697	0.360088003337004
Acad8	456.87696193446	0.184888794927178	0.0866445208694249	2.13387751553049	0.032852808461399	0.360192140137641
Cldnd1	2357.81981652322	-0.196040382923438	0.091862582558582	-2.1340613061735	0.0328377627464568	0.360192140137641
Map2k3	2249.9570508392	-0.223302266847857	0.104727868796965	-2.13221437056807	0.0329892276212314	0.361450018611323
Agtrap	777.175052067746	0.167311687497274	0.0784951661545904	2.1314903285607	0.0330487683691159	0.361864471006121
Pex1	370.271674356153	0.205149876930468	0.0962602674215551	2.13119994807463	0.0330726732986525	0.361888444203574
Chst2	306.097924488098	0.221513485896273	0.104033649906636	2.12924843158986	0.0332337118350905	0.362220958667582
Commd9	262.975319504762	0.213412375216733	0.100210521227002	2.12964040705166	0.0332013123949545	0.362220958667582
D1Ertd622e	477.214654055749	-0.212558015782907	0.0997707483511793	-2.13046428232384	0.0331333016027435	0.362220958667582
Fdxr	97.1060723634825	0.320542682205194	0.150678183622357	2.12733306507441	0.0333924193068335	0.362220958667582
Il11	81.5436591879021	-0.350065960419776	0.164365612850162	-2.12980047559523	0.0331880894153808	0.362220958667582
Mvk	551.981207083138	0.161803909483246	0.0760752975492598	2.12689157579011	0.033429092975142	0.362220958667582
Ppp2r5b	700.549224349652	0.151376301249723	0.0711545650057508	2.12742922730943	0.0333844358612843	0.362220958667582
Pwp1	1100.00900728054	-0.157289194162655	0.0739062382163228	-2.12822622228818	0.033318331699548	0.362220958667582
Rab8b	1086.83155633327	-0.140743453232896	0.0661433574416939	-2.12785468831036	0.0333491334308373	0.362220958667582
Rpl21	169.38787942631	-0.227144827036797	0.10670993777984	-2.12861924355568	0.0332857750794226	0.362220958667582
Rtn4	13487.1600950394	-0.224120604762597	0.105331856410591	-2.12775709457697	0.0333572284016151	0.362220958667582
Rxra	4096.41129368551	0.185722834992073	0.0872383293375647	2.12891324721989	0.0332614385612707	0.362220958667582
Tcf7l2	772.726509498197	-0.15814874572267	0.0743500941343992	-2.12708198374023	0.0334132719280446	0.362220958667582
Tmem206	154.694395155574	0.247879634473426	0.116404199950233	2.12947328858756	0.0332151225665703	0.362220958667582
Zfp358	428.088022720415	0.177236568164284	0.083232730710622	2.12940950814756	0.0332203944878934	0.362220958667582
Dalrd3	740.936046579369	0.156984536009026	0.0738800403530647	2.12485720444675	0.0335985298471525	0.362412086415866
Dym	419.314235198199	0.202127889972944	0.0951256301513132	2.12485204724979	0.0335989603067815	0.362412086415866
Ifitm5	27.686602453834	-0.371931416980108	0.17498232894764	-2.12553701403415	0.0335418289474181	0.362412086415866
L3hypdh	153.192998738451	0.288030991534861	0.135463391535733	2.12626443402521	0.0334812476758177	0.362412086415866
Phkg1	42.0110082596445	0.374689602937293	0.176264914839795	2.12571857126441	0.0335266996541211	0.362412086415866
Sh3glb2	1645.57283973166	0.22185833835239	0.104385695210935	2.1253710856078	0.033555660988539	0.362412086415866
Vps13b	744.487036001064	-0.145520803145963	0.0684582458389646	-2.1256869988792	0.0335293301840906	0.362412086415866
Klhl34	4.95250950412468	0.255661597812567	0.120436155463615	2.12279773319238	0.0337708048864442	0.363893351009525
Ndfip1	1704.47714818275	-0.116721591052883	0.0549876197647528	-2.12268855339147	0.0337799588365878	0.363893351009525
Dusp5	257.275320003447	-0.314418471786586	0.148153167598883	-2.12225277989234	0.0338165164849076	0.36398803753325
Hiat1	1631.16336508806	-0.136624787908714	0.0643829967594333	-2.12206319657986	0.0338324314514854	0.36398803753325
Commd3	1408.67754521247	0.137283134891017	0.0647093698775264	2.12153410164322	0.0338768813115866	0.364231114230704
Tmem70	1207.92745512786	-0.157838637813918	0.0744281876451807	-2.12068361205269	0.033948436536933	0.36476511598194
Mamstr	94.5125743551771	0.296456991315252	0.139839403041767	2.11998181390054	0.0340075789988614	0.364930009025129
Ripk4	2316.01921118093	-0.11025394949103	0.0520043643057832	-2.12009032247258	0.033998428930424	0.364930009025129
Ctu2	452.257105075437	-0.209401722036256	0.098790239986695	-2.11966001969889	0.0340347269212133	0.364986308971699
Trim7	166.521546614203	0.256888941105494	0.12124056351967	2.11883658115642	0.03410428005558	0.365496994936489
Coasy	422.832407423932	0.191601332668793	0.0904729094382413	2.11777573926241	0.0341940649213227	0.366220795668875
Dcaf4	364.646530143494	0.229326495180981	0.108300010807696	2.11751128620094	0.0342164784650806	0.366220795668875
Erg	288.746874347963	-0.277390622906118	0.131029323006124	-2.11701179966528	0.0342588463695302	0.366220795668875
Stx2	417.755797907225	0.215959760846059	0.102012095549091	2.11700151519908	0.0342597191987864	0.366220795668875
1810041L15Rik	2505.26524325247	0.284568767109273	0.134516416681423	2.11549470413876	0.0343878058197925	0.366746067802156
Carkd	1022.44872420576	0.140144276931522	0.0662499136960885	2.11538806789112	0.0343968859270789	0.366746067802156
Slc27a1	607.089785299316	0.275835122470557	0.130350283583135	2.11610680765903	0.0343357246373878	0.366746067802156
Slc7a1	2571.4245777397	-0.247187767133425	0.116833160888388	-2.11573294134843	0.0343675272513076	0.366746067802156
1110008F13Rik	553.057653252163	-0.165682886288551	0.0783570808559696	-2.11445965672328	0.0344760270008504	0.366885689635486
Nlrc5	558.490322877453	-0.291851092403812	0.137992705866221	-2.11497477762883	0.0344320970704962	0.366885689635486
Nqo2	416.860676155944	0.228733844237695	0.108174226591786	2.11449484266582	0.0344730247920909	0.366885689635486
Sh2d5	847.309944614922	-0.370419875466026	0.175207059581084	-2.11418350579988	0.0344995970858696	0.366902224273144
Mtdh	2748.44218739809	-0.127569788652276	0.060348662641241	-2.11387929854634	0.0345255777740629	0.3669443581663
Enpp1	1534.36480295738	-0.204707083454028	0.0968659652791446	-2.11330246763258	0.0345748876638292	0.367211451893674
Trim39	874.043816270656	-0.156443891441973	0.0740363038404232	-2.11306998495184	0.0345947782462087	0.367211451893674
Arf2	1386.90667253431	-0.178865921881917	0.0846718279858976	-2.11246085193422	0.0346469403634364	0.367531038291959
Arf6	3893.74747431325	-0.160544783161594	0.0760118983972879	-2.11210069142704	0.0346778137155977	0.36762453280562
Acot8	315.339205573463	0.194132852157984	0.0920609822744402	2.10874191608407	0.0349668646558595	0.367803051018103
Cd1d1	94.5514847026964	0.360043251212912	0.170692516024615	2.10930894686086	0.0349179230367728	0.367803051018103
Clcn7	1199.11588978581	0.117295744042217	0.0556090100036315	2.10929387224403	0.0349192234014607	0.367803051018103
Cxcl3	7.78332057805672	-0.319091340331144	0.151280829547847	-2.10926487701617	0.0349217247003861	0.367803051018103
Gch1	334.288329049982	-0.329370366156414	0.156004056153224	-2.11129360529519	0.0347470833553608	0.367803051018103
Hnrnpab	11067.1139636415	-0.160203170443091	0.0759400374012675	-2.10960088940405	0.0348927476790789	0.367803051018103
Ing5	660.950195193075	-0.159495053064699	0.0756676306374984	-2.10783728419875	0.035045066587629	0.367803051018103
Lmtk3	46.4547133253683	0.363205255156723	0.172335219025493	2.10755095337184	0.0350698498690528	0.367803051018103
Lpin2	547.630943928274	-0.187275184411872	0.0888190447758312	-2.10850257266932	0.0349875404608006	0.367803051018103
Msrb2	152.332625383127	0.263607740261434	0.125073741383496	2.10761857241618	0.035063995773294	0.367803051018103
P2ry2	1218.58876972118	-0.322634093967894	0.152855775356355	-2.11070921733727	0.0347973132465254	0.367803051018103
Phf12	2470.33304665238	0.104787611891351	0.0496986862694454	2.10845838707359	0.0349913585974989	0.367803051018103
Ptprn2	17.704410226107	0.372879740705143	0.176614653932455	2.11126162185698	0.0347498308247874	0.367803051018103
Rps7	5207.05468802781	-0.111367839001809	0.0528405838158555	-2.10761938948131	0.0350639250412597	0.367803051018103
Tbcd	978.6052129882	0.13541042379306	0.0642493914068078	2.10757519764945	0.0350677508330284	0.367803051018103
Tet1	38.4933892215503	0.369922081630569	0.175390189355925	2.10913782001725	0.0349326871885887	0.367803051018103
Tmem86a	82.1451122636351	0.342892029602418	0.16261254646234	2.10864436393184	0.0349752904893247	0.367803051018103
Abl2	829.194934850894	-0.19071822536662	0.0905473245104204	-2.10628228274897	0.0351798393724791	0.368042530110212
Plxnb3	18.2494749485222	-0.363528856773236	0.172569348440053	-2.10656678059787	0.0351551487825209	0.368042530110212
Rpl9	3724.38618059807	-0.118833184258467	0.056403311383019	-2.10684765388161	0.0351307872676158	0.368042530110212
Trim41	1440.43706754536	0.115686086159649	0.0549246585025194	2.10626864715677	0.0351810231302471	0.368042530110212
Rbm12	950.295698278276	-0.206605165363553	0.0981087209653079	-2.10587971518465	0.035214802116146	0.368164791258202
Ech1	2318.12779454939	0.108213213831013	0.0514185173670738	2.10455725626013	0.035329865663959	0.368212765034319
Gnaz	99.4339811182823	0.32580556108775	0.154802543475921	2.10465250616781	0.0353215675202483	0.368212765034319
Myo9b	2379.89867477808	-0.163695311462462	0.0777649199557887	-2.10500199261476	0.0352911346107421	0.368212765034319
Tmem30b	1666.57555390145	-0.119569294756594	0.056787227610305	-2.1055666879377	0.0352420088306143	0.368212765034319
Vkorc1	907.920677661377	0.166651110323488	0.0791727083120661	2.10490601971854	0.035299489599238	0.368212765034319
Gnl3	2962.55918316579	-0.242476925006381	0.115291606279922	-2.10316199791387	0.0354516109608019	0.368789698290739
Mtcl1	587.704273240747	-0.223386412470003	0.106210228431163	-2.10324764167874	0.0354441276911496	0.368789698290739
Nprl3	523.141178001957	0.154707774503119	0.0735452222783887	2.10357341660493	0.0354156748657155	0.368789698290739
Tpm4	8994.2741695167	-0.209670250147129	0.0997094866431206	-2.10281144960238	0.0354822547687556	0.368878213176115
Itpkc	633.71538534194	-0.224461103930193	0.106760089324049	-2.10248141746009	0.0355111257707804	0.368911832158863
Prr33	767.605175060524	-0.20290804409972	0.0965302222915853	-2.10201571365704	0.0355518993367617	0.368911832158863
Sypl2	37.5166056176974	0.337182261700753	0.160407886080508	2.10203045460946	0.0355506081166123	0.368911832158863
Zswim1	324.88456136119	0.207947580604852	0.0989534802531701	2.10146808452642	0.0355998967670471	0.369180012210853
Elmo1	635.697884384919	-0.156372938682372	0.0744214549531437	-2.1011808863563	0.0356250905896148	0.369211526539758
Plin4	5572.78547466862	0.254385966413829	0.121102320714745	2.10058704831124	0.035677231955579	0.369522107234136
Serpinb9b	69.3829777153701	-0.369600099092851	0.176020131646669	-2.09976038328821	0.0357499248388801	0.369815330502754
Tmem117	99.0022718913267	0.266278349445991	0.126806081007358	2.09988627777669	0.0357388461448946	0.369815330502754
B3gnt9	180.578114655354	0.309491494533007	0.14755736929501	2.09743163633015	0.0359553830017116	0.370644639796495
Gm2a	1901.35691550688	0.160374148430316	0.0764700702501471	2.09721460835205	0.03597458189797	0.370644639796495
Igfbp6	2928.74083085439	0.235522760964443	0.112345679365274	2.0964113822186	0.0360457135671545	0.370644639796495
Klhl6	36.9348381634263	-0.357980959734787	0.170697152049493	-2.09717007833259	0.0359785222274394	0.370644639796495
Mboat1	2444.29270482508	-0.281470769976921	0.134168940532992	-2.09788322736071	0.0359154620098984	0.370644639796495
Mospd3	351.704095129262	0.20382023644902	0.0972044925863425	2.09681909782077	0.0360095923358811	0.370644639796495
Pak1ip1	1592.92997692021	-0.153552910437337	0.0732087038689165	-2.09746795561742	0.0359521709504542	0.370644639796495
Rbm22	1453.63437642386	-0.130609493493685	0.0623037380826803	-2.09633478685275	0.0360525029168988	0.370644639796495
Relb	628.061778903697	-0.284583322540715	0.13568648587313	-2.09735937009089	0.0359617749030057	0.370644639796495
Rnf11	2350.64401636009	-0.14550682042605	0.0693997622207509	-2.09664724733802	0.0360248135248079	0.370644639796495
Chmp4c	172.791449526291	-0.215611830299986	0.102871940109338	-2.09592460364626	0.0360888797721072	0.370789877559905
Btbd11	854.838901596474	-0.266306728024736	0.127123657821568	-2.09486363583501	0.0361831162502344	0.371071773729327
Rps6kb1	1819.89675727941	-0.130626374099443	0.0623477693908704	-2.095125060217	0.0361598767583164	0.371071773729327
Smim15	1710.63365888013	-0.131967564852985	0.0629940782136324	-2.09492016702652	0.0361780897942687	0.371071773729327
Fubp1	3255.32649833581	-0.153029522668006	0.0730658573630457	-2.0944053514303	0.0362238864659729	0.371261419406789
Rbm39	5683.51652051484	-0.118064552097981	0.0563807147777866	-2.09405915769796	0.0362547107503977	0.371348957993471
Ipmk	748.611658806067	-0.136606865738607	0.0652599779401913	-2.09327171185689	0.036324906366014	0.371478237427181
Mepce	863.027860623663	0.131151023887125	0.0626589056074004	2.09309471041313	0.0363407008152394	0.371478237427181
Pacs1	1076.95565563494	0.139346680381845	0.0665791176063242	2.09294874116218	0.0363537305582448	0.371478237427181
Pole2	113.254482986611	0.261612178189859	0.125027964242256	2.09242931991562	0.0364001282726921	0.371478237427181
Riok2	1198.99477361109	-0.1818095816379	0.0868896755735216	-2.09241869575243	0.0364010778108963	0.371478237427181
Tgfb2	1643.69327007159	-0.296657967012091	0.141773799120552	-2.09247384814622	0.0363961487765442	0.371478237427181
Clasp2	624.552728773669	-0.19806217712057	0.0946868720986818	-2.09175963605759	0.0364600227801306	0.371624635859864
Sgsm2	723.514718613477	0.186486931698231	0.0891477729840994	2.09188547796357	0.0364487614555774	0.371624635859864
Ddx10	1073.48355787037	-0.189521085103238	0.0906385965844311	-2.09095343755347	0.0365322381319165	0.371678723118674
Heatr5b	545.039793174161	0.189909118084072	0.0908044212491355	2.09140827584846	0.0364914809548351	0.371678723118674
Stmn3	6.86953699257621	0.312555249377629	0.149469095853732	2.09110283026995	0.0365188470649308	0.371678723118674
Jmjd1c	1547.8487202486	-0.184992110159394	0.0884900113285597	-2.09054228134886	0.0365691144134449	0.371826901586369
Sptb	377.506490581689	0.211547129735288	0.101207098756063	2.09024003588103	0.0365962427973618	0.371875845254899
Nipsnap3b	657.926103879198	-0.155049924238438	0.0741870840130182	-2.08998542402921	0.0366191090760812	0.371881445918887
Idh2	833.494273046797	0.173592905598261	0.0830947497788343	2.08909595444113	0.0366990864628196	0.372064225764536
Ptpn22	71.0183893164694	-0.364131269519968	0.174305517317831	-2.08904041090109	0.0367040856379776	0.372064225764536
Shb	1139.4721941136	-0.249056148206215	0.119203832008979	-2.08933004928444	0.0366780232190926	0.372064225764536
Btg1	2697.84085026995	-0.142157765615862	0.0680667787575879	-2.08850438070737	0.0367523606519585	0.372327106544005
Cul9	595.941183445673	0.174664146534044	0.0836769857296513	2.08736183564689	0.03685543907221	0.372465671399866
Mcm2	339.089589773032	0.231429519311355	0.110858883735243	2.08760463314841	0.0368335137266857	0.372465671399866
Prkar1a	7274.41810815679	-0.0880301026925574	0.0421633956906973	-2.08783237807338	0.036812957772758	0.372465671399866
Samd4	3515.66630853392	-0.252473411288405	0.120936693999034	-2.08764935554152	0.0368294763717673	0.372465671399866
Cd163	810.676107715051	0.285919561953441	0.137041049370806	2.08637895919637	0.0369443093879603	0.372685784473582
Fam214a	458.901557649907	0.329129084401945	0.157717475088907	2.08682699375204	0.0369037761208402	0.372685784473582
Nudt16l1	395.868703043	0.196663277524244	0.0942519933468056	2.08656889409872	0.0369271215279146	0.372685784473582
Bcl2l13	1035.73884665745	0.120866453934887	0.0579431494110706	2.08594898902395	0.0369832440321164	0.372852850450828
Ino80c	982.260579473427	-0.140142858997137	0.0672400141524852	-2.08421816627409	0.0371403270520089	0.373535724296068
Lrrtm2	3.89925269298095	-0.241971696880158	0.116090713512486	-2.08433292861219	0.0371298940950387	0.373535724296068
Ms4a6d	560.200071986516	-0.248129763012706	0.11905063950044	-2.08423712845145	0.0371386030427649	0.373535724296068
Ncf2	123.866245754485	-0.320005002258052	0.153537440932952	-2.08421477076588	0.0371406357730924	0.373535724296068
Fbxl19	592.979352477992	0.224428606252518	0.107694986411915	2.08392807993974	0.0371667097087118	0.373572507415972
Pnkd	511.018694211999	0.250935222377696	0.12046563851063	2.08304397403376	0.0372472154580678	0.374125182236608
Sox7	301.77841861196	-0.342247930706333	0.16431859609051	-2.08283139491903	0.0372665948102471	0.374125182236608
C030006K11Rik	299.107488202744	0.192662787131991	0.0925352855134604	2.08204671399609	0.0373382030174215	0.374167861265983
Cdh1	17024.5600573134	-0.219815319083908	0.105573115427242	-2.08211454397591	0.0373320083857804	0.374167861265983
Nab1	1594.0556350799	-0.146613059046379	0.070404553988516	-2.08243715414054	0.0373025577063731	0.374167861265983
Gpc3	1332.14577517426	0.180119280532307	0.0865494299137891	2.08111458055497	0.0374234195751143	0.374585949747613
Rbm18	1236.75787611328	-0.152038207920719	0.0730567044924691	-2.08109863395757	0.0374248788676733	0.374585949747613
Abhd14a	291.463108204518	0.196585478635465	0.0945643568845887	2.07885386325197	0.0376307843845691	0.375340142922457
Elfn1	825.312826712933	-0.324218792689419	0.155946426128839	-2.07903958261639	0.0376137124535381	0.375340142922457
Lmln	38.4355306496287	0.344046315389812	0.165541034812046	2.07831439365133	0.0376804115877151	0.375340142922457
Pskh1	770.082214028956	0.137946992012909	0.0663723034689322	2.07838186718169	0.0376742014780788	0.375340142922457
Slc35g2	121.831411409993	-0.280331436064125	0.134801874112916	-2.07958114758336	0.0375639676540146	0.375340142922457
Trim15	15.8687112910813	-0.348226101686591	0.167498428435733	-2.07898130710045	0.0376190686198097	0.375340142922457
Vasn	655.258163736631	-0.221566250427218	0.106529165493554	-2.07986469621436	0.0375379449708025	0.375340142922457
Zfp72	67.3223758064974	-0.288234506246133	0.138680698970041	-2.07840390470198	0.0376721733837021	0.375340142922457
Dpp7	345.014631847704	0.182241023862281	0.0877407474072123	2.07703979334123	0.0377978866112848	0.375993643586562
Rhobtb2	375.435626699444	0.192436659619104	0.0926571249064728	2.07686845251617	0.0378137021692816	0.375993643586562
Ushbp1	99.2192539535992	0.26589552596558	0.128006042984369	2.07721072979382	0.0377821139863163	0.375993643586562
Agpat3	1658.31131239003	0.130503606719933	0.062902617426334	2.07469278798719	0.0380150162211225	0.376915186108328
Arap3	509.86945298367	-0.194371712826389	0.0937038185304287	-2.07432008508031	0.0380495936731749	0.376915186108328
C1qtnf1	1028.84510808285	0.250071924683775	0.120582293587271	2.07386936542873	0.0380914448426812	0.376915186108328
Cdk16	3064.83492134953	0.114526203351374	0.0552279183144375	2.0737012519524	0.0381070648889053	0.376915186108328
Mrpl14	384.190210990728	0.201544863343955	0.0971332172759107	2.07493243811187	0.0379927968382243	0.376915186108328
Myl6b	35.0407523450271	0.354421880861199	0.170778308942341	2.07533312079382	0.0379556718440382	0.376915186108328
Speg	1942.43520700398	0.195386902450836	0.094218194502887	2.07377039521649	0.0381006398726666	0.376915186108328
Syce1	7.50763425778714	0.292085628383465	0.140775673918997	2.07483026187843	0.03800226885114	0.376915186108328
Zfp771	188.658442991821	0.215589617189167	0.103965230903754	2.07367035416627	0.0381099363091829	0.376915186108328
Cox4i1	4965.62504863378	-0.117339966176108	0.0566030352130575	-2.07303311093535	0.0381691981983308	0.37714140771526
Il1rl2	313.585349212955	-0.288673335029807	0.139264039471259	-2.07284907235068	0.0381863278624129	0.37714140771526
Vps54	1322.65419648555	-0.138998717346026	0.0670618387309804	-2.07269469457319	0.0382007018435859	0.37714140771526
Ctsd	21256.116531715	0.156685216853685	0.0756148221977596	2.07214951116194	0.0382515002139375	0.377166832507364
Ptger1	369.898635859474	0.187381470243231	0.090437755434382	2.0719385321232	0.0382711739435916	0.377166832507364
Wdfy1	1136.26033265245	-0.149989100772136	0.0723784039727278	-2.07229080139224	0.0382383297517668	0.377166832507364
1600014C10Rik	1050.04534689545	0.217294306098259	0.104897440617061	2.0714929250897	0.0383127549346589	0.377291658776192
Gbf1	2128.31268843596	0.158378109345828	0.0764635701713101	2.07128844482406	0.0383318484819258	0.377291658776192
Tspan5	2044.17130577884	-0.192219666010868	0.0928115292023098	-2.07107530349887	0.0383517593739496	0.377291658776192
Igf1r	2685.59339593291	-0.133989495963741	0.0647110798593629	-2.07058043622423	0.0383980219916634	0.377523915333965
Col1a1	20564.4207721848	0.359183494577018	0.17351495097659	2.07004348936755	0.0384482720647529	0.377795078985322
Sesn3	76.5787540025512	0.327354623816289	0.158213724408862	2.06906591093403	0.0385399020874933	0.378249392395804
Wdr8	168.933470292719	0.219232502824742	0.10595572476966	2.06909540094542	0.0385371352281215	0.378249392395804
Ntn1	820.83613780717	-0.150670078970704	0.072860832528901	-2.06791596720967	0.0386479256884163	0.378674684532634
Snph	73.2262877194427	0.314282422305949	0.151982985317085	2.06787899086372	0.038651403443745	0.378674684532634
Spag7	1009.42678356451	0.118077705580309	0.0570908413448947	2.06824252014405	0.0386172237791069	0.378674684532634
Chpf2	1063.43542329267	0.140856140764763	0.0681443748126495	2.06702521157501	0.0387317783782467	0.378895733059845
Mmab	524.908760501388	0.21554461450018	0.104281385186742	2.06695196955998	0.0387386800037453	0.378895733059845
Smad6	417.489827482535	0.21613673974583	0.104569733510652	2.06691489487074	0.0387421739654351	0.378895733059845
Ago1	1239.02222161282	0.1915486192442	0.092721244969995	2.06585469496431	0.038842201800756	0.379401020961935
Hcfc1r1	1962.87879367452	0.176310249161305	0.0853365162717319	2.06605866824808	0.0388229402836846	0.379401020961935
Pld2	1265.80289200083	-0.130220941711165	0.0630413387756064	-2.06564365922942	0.0388621387807995	0.379401020961935
Lpl	3514.93761256869	0.360267016248967	0.174451696046892	2.06513908670815	0.0389098420293088	0.379644331041236
Agrn	3696.47603246746	0.145634179003979	0.0705383558060189	2.06460977633891	0.0389599374923351	0.379910683621863
Bicd1	218.322902577554	0.245881792763968	0.11912425696284	2.06407829129771	0.0390102938859064	0.379957070490141
Fam188a	927.391349648457	-0.140921801256032	0.0682707804360899	-2.06415981120873	0.0390025665650133	0.379957070490141
Dhx34	451.650459868622	0.18696999680567	0.0905994354487234	2.06369935838606	0.0390462302353116	0.380084945602493
Zfp810	227.924307140323	0.293867112597931	0.142450416231365	2.06294316557587	0.0391180283195291	0.380561553966697
Mfap1a	298.656078890139	0.186869451597299	0.0906090034061585	2.06237177954213	0.0391723539327663	0.380867723622842
Ap1s3	297.508144693574	-0.207988459893059	0.100941505724025	-2.06048501457568	0.0393521969951215	0.381950527133846
Ly6c2	51.0491907768474	-0.339966336197221	0.164993591418931	-2.06048206644597	0.0393524785531841	0.381950527133846
Zdhhc24	291.900375055286	0.184152864851805	0.0893691501294913	2.06058650647318	0.0393425051598519	0.381950527133846
Dsp	4679.00029078713	-0.121813771289832	0.0591306450707364	-2.06007851164332	0.0393910357793395	0.381956530110805
Ulk1	1490.24382290857	0.142350197951289	0.0691021766484314	2.05999586200473	0.0393989364092694	0.381956530110805
Fmr1	1160.21186318619	-0.161355807603329	0.0783419817301318	-2.05963397963507	0.039433545248702	0.38206978579629
Gprc5b	1257.3376124597	-0.248358952618114	0.120627070525501	-2.05889898126647	0.0395039167085554	0.38221035341744
Gtf2i	4012.72726648769	0.204380541348879	0.0992816265044617	2.05859380577023	0.0395331666424058	0.38221035341744
Klri1	8.6532671244311	-0.33065945131123	0.160633474468097	-2.05847163803272	0.0395448811163194	0.38221035341744
Lrp3	472.462215794637	0.196399146138163	0.0954409623320841	2.0578076890591	0.0396085976808832	0.38221035341744
Nol10	985.708794789874	-0.220951618934011	0.107368884498453	-2.0578738427444	0.0396022452666219	0.38221035341744
Nop14	1776.64647332102	-0.211448207383847	0.102730944419666	-2.05827181457672	0.0395640482270539	0.38221035341744
Trim63	15.0592986714607	0.134202084723443	0.0651718146988005	2.05920435611122	0.0394746660586053	0.38221035341744
Fen1	143.014829720163	0.238915737273326	0.116132095730914	2.05727568911622	0.0396597144786341	0.382482142237522
Gdf5	48.7646780188751	-0.355284763531988	0.172833014882667	-2.05565333552263	0.0398159428827947	0.383544906440331
Trdn	457.673213808996	0.310878012213165	0.151215802699237	2.05585664106476	0.0397963365160369	0.383544906440331
A930024E05Rik	69.4398291720234	0.327545683714626	0.159570068929895	2.05267620620336	0.040103991185261	0.38426856670564
Cd47	935.922585103868	-0.1655578230298	0.0806440023680986	-2.05294650771565	0.0400777657573348	0.38426856670564
Gls2	21.5925781381687	-0.361323272976397	0.175871452824982	-2.05447369185019	0.0399298671051228	0.38426856670564
Kctd5	805.566919328453	-0.201047874696328	0.0979281096470238	-2.05301496598876	0.0400711260485616	0.38426856670564
Kif23	458.906089466675	0.195010217684752	0.0949905351931492	2.05294366736884	0.0400780412602808	0.38426856670564
Nabp1	2207.49139935023	-0.161128319991693	0.0784566843525277	-2.05372329102896	0.0400024809720942	0.38426856670564
Nucks1	2285.19940912423	-0.0998278105798674	0.0486035172136544	-2.05392153290137	0.0399832868658453	0.38426856670564
Pitpnm1	1180.14114123447	-0.194421979697092	0.0946782613602129	-2.05350179549024	0.0400239357821027	0.38426856670564
Prkar2b	488.390164938551	0.260254502435815	0.126705884739291	2.05400485519131	0.039975221796203	0.38426856670564
Skil	824.400436881061	-0.233926053161984	0.11397159817424	-2.05249427848119	0.0401216505291217	0.38426856670564
Pitrm1	1746.18877875022	-0.143755749887567	0.0700655035224539	-2.0517336301094	0.0401955565334795	0.384755284107085
Gm166	33.1730643891165	0.353341391910615	0.1723148855964	2.05055640252822	0.0403101657631445	0.385581350867043
Morc4	380.644633249985	-0.216733771867816	0.105720941265852	-2.05005526126375	0.0403590384996373	0.385581350867043
Paqr8	816.549102113362	-0.197708872913398	0.0964481609013307	-2.04989780070208	0.0403744048762671	0.385581350867043
Pcdhga9	29.8873800838487	0.358421183915595	0.174808801708903	2.05036119698623	0.040329196798239	0.385581350867043
Rock2	7534.21490120059	-0.233275261224473	0.113825401651162	-2.04941302943421	0.0404217442410351	0.385812352678608
Hoxa11os	621.05803953204	0.19219118275247	0.0937913811090086	2.04913479767503	0.0404489356561794	0.385850894510721
Ccdc97	1367.87830392258	0.125984632429097	0.0615174714977725	2.047948808066	0.0405650156892886	0.386736834360409
Prss22	2048.77741869377	-0.346687473059643	0.169346350486252	-2.04720959184643	0.040637510058452	0.387206463764496
Als2cl	4234.00728227888	-0.164940628230595	0.0805899827396435	-2.04666414637979	0.0406910718647288	0.387273964949004
Tbk1	1072.05334352405	-0.129856718118439	0.0634420138619592	-2.04685681007839	0.0406721457897574	0.387273964949004
Heatr1	1658.3570215396	-0.229326313039823	0.112088183437949	-2.04594548690118	0.040761734338868	0.387503880637328
Ndufaf4	1143.22875695636	-0.200284076221392	0.0978819691096741	-2.04617947557818	0.040738715900997	0.387503880637328
Vamp4	421.718991976189	-0.175571678421781	0.0858363636220236	-2.04542307028409	0.0408131664129031	0.387771618170485
Rab13	170.773201383505	0.241615539207807	0.118159591567955	2.04482375067157	0.0408722373381988	0.388111587031956
C3ar1	396.4800800832	-0.303637790786251	0.148546609055049	-2.04405736837607	0.0409478800617567	0.388387263078643
Layn	446.267376216829	-0.241710396466464	0.118247424236775	-2.04410707486085	0.0409429703855868	0.388387263078643
Rrn3	1725.86254390713	-0.151566246841406	0.0741724185660761	-2.04343136938947	0.0410097547961847	0.388694256111939
Serpinb6c	7.55330845542233	-0.324988733229181	0.159054175474693	-2.04325810535474	0.041026894479502	0.388694256111939
2610507I01Rik	323.979387704964	0.245618373510718	0.120432122018776	2.03947559333402	0.0414025846737473	0.388717787936901
Cldn10	121.011403553552	0.2856007950859	0.139823675747963	2.04257822259447	0.0410942087170717	0.388717787936901
Cmtm6	1924.99203901121	-0.167416971289072	0.0820170303741418	-2.04124644022536	0.0412263378003273	0.388717787936901
Dcun1d5	891.332523010002	-0.138684820446267	0.0679451147981359	-2.04113012183875	0.0412378950739908	0.388717787936901
Dsg2	3776.1266023698	-0.15686767405445	0.0768983114027983	-2.03993652386938	0.0413566483752384	0.388717787936901
Engase	401.008209177734	0.240700740705992	0.117941643980701	2.04084607083634	0.0412661296199248	0.388717787936901
Evi5l	176.303158496807	0.236036536435885	0.115661128912929	2.04075940339106	0.041274747585707	0.388717787936901
Foxj3	1260.78641830115	-0.137117928823178	0.0671696655866712	-2.04136685251545	0.0412143766509953	0.388717787936901
Hadh	1653.62236456238	0.184187339235226	0.0902691532602095	2.04042391650986	0.0413081218260187	0.388717787936901
Homez	372.406849452807	0.176882491505829	0.0867066644773105	2.04001033337081	0.0413492965374423	0.388717787936901
Pdk4	950.462756480976	0.301109767881182	0.147600668158462	2.04002984294024	0.0413473534605326	0.388717787936901
Pgls	722.119003818758	0.164806908999809	0.0806807087326939	2.04270527104362	0.0410816227244411	0.388717787936901
Rrs1	1185.67585109573	-0.208324042395595	0.102085026378907	-2.04069146852509	0.0412815039024985	0.388717787936901
Sod3	915.753460730654	0.222420007229603	0.109057112581722	2.03948190048524	0.0414019558121155	0.388717787936901
Vps26b	1626.57542822837	0.126106647264137	0.0617729082967723	2.04145556266008	0.0412055665135403	0.388717787936901
Zswim3	170.591297690648	0.232328967961748	0.113915659849626	2.0394822649356	0.0414019194744284	0.388717787936901
Rpl8	12170.3326925377	-0.112596733187602	0.0552363620101542	-2.03845309665585	0.0415046408719154	0.389018470264607
Sars2	212.153868651638	0.247767618800535	0.121541942437463	2.03853594760524	0.0414963635299946	0.389018470264607
Usp16	1246.78181623793	-0.142995538275021	0.0701425993733222	-2.03864042040917	0.0414859280186219	0.389018470264607
Arpp19	2715.76430008415	-0.110764218719756	0.054365618253688	-2.03739463060814	0.0416105115119456	0.389135339139492
Gbp4	429.438970558714	-0.36003762424104	0.176675940260166	-2.03784184598572	0.0415657519570697	0.389135339139492
Lrrn4	269.278553771175	0.319419545228433	0.156775029867836	2.03743890527534	0.0416060784622265	0.389135339139492
Pdss1	168.265128895657	-0.252157787035286	0.123739974670045	-2.03780377123617	0.0415695610804128	0.389135339139492
Unc5a	2195.50906112968	0.16107840128318	0.0790749900650412	2.03703346849224	0.0416466882043306	0.389255220933914
Atp9a	1238.92847197087	0.131658117419908	0.064675374767204	2.03567614248553	0.0417828862866498	0.389293884383984
Cd300lh	1.89679236906747	0.218459575716574	0.107319735161454	2.03559555367817	0.0417909846482417	0.389293884383984
Chka	1082.52620969294	-0.249801879412765	0.12266585046272	-2.03644191492957	0.0417060001490345	0.389293884383984
Foxs1	79.6838095480322	-0.331988387442997	0.163078384881053	-2.03575959919609	0.0417745011299401	0.389293884383984
Rab5b	1676.4485819227	0.0965011996422959	0.0473915588675906	2.03625290976216	0.0417249657642788	0.389293884383984
Robo2	104.412969965869	-0.26276796887483	0.129077080831849	-2.03574458905793	0.0417760091403962	0.389293884383984
2810459M11Rik	20.5122707954308	0.354409319448975	0.174184628427786	2.03467620907723	0.04188346357096	0.389443229348172
Pcolce	2274.27652645442	0.287042602173888	0.141050279159167	2.03503746242131	0.0418471036538436	0.389443229348172
Pygb	10299.0662425077	0.158903519210165	0.0781041848310548	2.03450710808755	0.0419004926625426	0.389443229348172
Slc25a36	495.908793708591	-0.141867207387313	0.0697193294149899	-2.03483321738334	0.0418676575018345	0.389443229348172
Flywch1	578.090750217065	0.150535141774596	0.0740109848633274	2.03395674375341	0.0419559569534928	0.389524246590505
Ier3	935.82528156764	-0.317924369278341	0.156294716879585	-2.03413381863241	0.0419381050304338	0.389524246590505
1810043G02Rik	187.322905840621	0.252716652977042	0.124277569024346	2.03348564798153	0.0420034821078243	0.389748345950385
Fryl	1445.26959761924	-0.134306861056722	0.0660707290730502	-2.03277401265283	0.0420753597932914	0.390198036146467
Ythdf3	2679.16811029897	-0.0977685406953297	0.048114331898041	-2.03200453666302	0.0421531966762742	0.390549062014498
Zfp524	236.243054905308	0.224435182610001	0.11045383517726	2.03193653031441	0.0421600817620211	0.390549062014498
Efnb2	2219.19757846637	-0.144738253894476	0.0712423971565895	-2.03163087811804	0.0421910382929243	0.390618696195324
Mpped2	109.281084792694	0.302517932560478	0.148934037831749	2.03122091473967	0.0422325896805619	0.390786289298481
Appl1	1252.1488131452	-0.128622713442453	0.0633461748542618	-2.03047324859584	0.0423084577066609	0.390837276985313
Cd19	9.06617094430425	0.304935615855158	0.150157252117445	2.03077514775413	0.0422778091861502	0.390837276985313
Cmip	5154.28595811576	-0.149300463633796	0.0735268857294907	-2.03055606330289	0.0423000485647972	0.390837276985313
Fkbp5	1671.76692892829	0.246073703928371	0.121239452142853	2.02965041147192	0.0423920868023671	0.391268896120105
Gfra1	459.792055548089	-0.20447128700391	0.100747025058647	-2.02955161092731	0.0424021377973543	0.391268896120105
Arglu1	1740.82955642837	-0.120610292627976	0.0594505256185645	-2.02875065229555	0.0424836938766558	0.391728813707488
Fgf1	2662.35179306694	0.234516227361152	0.115664575220993	2.02755447735901	0.0426057390942023	0.391728813707488
Gdnf	74.1580379258995	-0.35723046317855	0.176334552956723	-2.02586763166164	0.0427783510041111	0.391728813707488
Got1	1692.72588269705	-0.183981050637668	0.0907008711819062	-2.02843752480262	0.0425156135361575	0.391728813707488
Havcr2	41.6928770844371	-0.354579818857751	0.174849369900158	-2.0279159087632	0.0425688311828436	0.391728813707488
Lyar	1104.71001107826	-0.219211332315081	0.108150235335562	-2.02691498206107	0.0426711080617776	0.391728813707488
Nupr1	612.598349038191	0.166261922550005	0.0820426032773992	2.0265315324996	0.0427103447870008	0.391728813707488
Ppp2r5d	1323.19542873199	0.115586807749152	0.0570512721733553	2.02601630683942	0.0427631136163287	0.391728813707488
Rab11fip3	1126.1174469928	0.144392958729765	0.0712737889696163	2.02589143663064	0.0427759109772585	0.391728813707488
Ric1	605.750682512944	-0.141745585077028	0.0699557954933968	-2.02621647109149	0.0427426064760548	0.391728813707488
Sirt6	422.929892252712	0.156323571273613	0.0770720986591199	2.02827708072427	0.0425319767774937	0.391728813707488
Smo	1024.19576164801	0.182932524056842	0.0902564890682619	2.02680744559528	0.0426821087239169	0.391728813707488
Son	6101.97125567219	-0.0954960361560968	0.0470995438802802	-2.02753632601694	0.0426075933491512	0.391728813707488
Thap3	233.835914095071	0.209894079277218	0.103608359568539	2.02584115945171	0.042781064563314	0.391728813707488
Ranbp10	947.261234173877	0.11378162467097	0.0561737516217705	2.02553009877434	0.0428129610389836	0.391805598964669
Ino80	1250.49540615493	-0.159243590280001	0.0786395095687252	-2.02498198619657	0.0428692139823994	0.392105077396644
Galns	390.679883099951	0.157132480002585	0.0776333123858089	2.0240342086873	0.0429666320823864	0.392624388397898
Hmg20b	894.436816431361	0.131403820645903	0.0649320841325421	2.02371173513661	0.0429998204312694	0.392624388397898
Snx21	223.664999728656	0.226300123061532	0.11183354758856	2.02354416846453	0.0430170746197005	0.392624388397898
Wbp2	2813.64537430519	0.12602580209195	0.062280681691718	2.02351353049993	0.0430202300158753	0.392624388397898
Atf7ip	858.653257103847	0.119542190117813	0.0591015748535985	2.0226565944128	0.0431085649355195	0.393056173647309
Efna5	3143.23919248302	-0.279118996400495	0.138057236953856	-2.02176287573963	0.0432008547410612	0.393056173647309
Fahd1	219.985879063639	0.216847700315158	0.107265209716276	2.02160328487433	0.0432173524391347	0.393056173647309
Mical3	2447.31220474684	0.147815441137226	0.0731197847879066	2.02155191739122	0.0432226636826792	0.393056173647309
Slc25a48	513.261450595891	-0.274231298717454	0.13566032378081	-2.02145543423984	0.0432326412418553	0.393056173647309
Tcn2	1562.26976283294	0.188298649179974	0.0931315949666776	2.02185573271183	0.0431912581053228	0.393056173647309
Usp9x	1325.38556304562	-0.132711663536144	0.0656403125821061	-2.02180121202412	0.0431968925223281	0.393056173647309
Krt23	969.55517052544	-0.356367561647551	0.176427240756915	-2.01991234527417	0.0433924805154603	0.394294268151661
Npr3	143.174667271339	0.352726662828517	0.174686338071611	2.0192000514884	0.0434664309851067	0.394535987127889
Slamf8	54.3838085241841	-0.356771702233797	0.176671584849416	-2.01940624768769	0.0434450127174421	0.394535987127889
Atxn7	751.420603475231	-0.120198770347502	0.0595633058932208	-2.01800031991143	0.0435912280081465	0.395238201716954
Seh1l	2257.59705620716	-0.131447904798661	0.0651321984706984	-2.01817085688881	0.0435734701864226	0.395238201716954
Clcnkb	1.74089737955269	0.202205757813501	0.100254077052653	2.0169330141786	0.0437025042374192	0.395444801907077
Miat	110.040484196051	0.304964267605686	0.151206596702452	2.01687144778347	0.0437089303998101	0.395444801907077
Stradb	257.825519128952	0.226080653341647	0.112068750437803	2.01733893220413	0.0436601553930589	0.395444801907077
Tmem88b	32.5420741767592	-0.339618521086153	0.168362052149758	-2.01719162215997	0.043675520029909	0.395444801907077
Kcne1	286.866022590155	0.318079312231489	0.157806050033632	2.01563445865161	0.0438382137415866	0.39639925773388
Gpr171	34.1005039530383	-0.35408419703654	0.175748527245813	-2.01472070682729	0.0439339213134763	0.396977721302192
Scrn2	123.023228475527	0.272246430524444	0.135138796941016	2.01456899637247	0.0439498287310258	0.396977721302192
Pik3r6	58.1781804568062	-0.294099057947167	0.146069143860028	-2.01342357581687	0.0440700874532253	0.397848324706392
Afap1	2388.78106606275	-0.264518903273762	0.131423554072922	-2.0127206659393	0.0441440240344247	0.398084502453294
Rnf187	1988.89462461408	0.119223715659895	0.0592312592656825	2.0128512737694	0.0441302779482859	0.398084502453294
Mical2	3546.50042470555	-0.230948567259064	0.114778686993095	-2.01212065854141	0.0442072194788805	0.398123180672425
Myod1	2.59536281808376	0.171358365904871	0.0851681921615813	2.01199956880345	0.0442199824437239	0.398123180672425
Zrsr2	800.454979070254	-0.151563594819689	0.0753268005260099	-2.0120806109023	0.0442114401911106	0.398123180672425
Ikbkb	1901.69066113426	-0.125113092548256	0.0622164528494249	-2.01093258805758	0.0443325776459213	0.398656775096711
Kpnb1	7613.05209541937	-0.145772193732605	0.0725028321885138	-2.01057240569009	0.0443706411658594	0.398656775096711
Pmvk	383.130567121014	-0.224178529860413	0.11150210731203	-2.01053177616695	0.0443749365619201	0.398656775096711
Pth1r	290.682560017433	0.209484244372829	0.104167385997853	2.01103485861828	0.0443217748742408	0.398656775096711
Slc20a1	1543.53051860183	-0.239377498915166	0.119138726385703	-2.00923332133163	0.0445123954916076	0.399676223527824
Hp	1249.7703408726	0.353715305581564	0.176086408945026	2.00875983388357	0.0445626098221403	0.399911627725346
Gsk3b	1934.88815991189	-0.117906256827439	0.0587100189322693	-2.0082817033914	0.0446133650451277	0.399936378954843
Lrrc74b	3.49202279062897	0.263577299700939	0.131241803402065	2.00833341868564	0.0446078729347675	0.399936378954843
Anapc16	1171.83482249627	0.11800290448157	0.05876906124639	2.0079086168629	0.0446530033502391	0.400076505823513
Exosc1	797.67195532406	-0.14142596594974	0.0704589795153526	-2.00720996702662	0.0447273108006074	0.40009695893297
Fgf23	11.0380221152703	-0.270869476404748	0.134933133340419	-2.00743486569292	0.04470337950742	0.40009695893297
Itsn2	1087.34556556928	-0.117828184370263	0.0586967244353554	-2.00740646950462	0.0447064005279568	0.40009695893297
Mios	579.374388485203	-0.158741561825087	0.0791214484281753	-2.00630252578337	0.0448239807171622	0.400746587259393
Abra	9.08768233372291	0.139144380566152	0.0693792905920192	2.00556072826374	0.0449031354192504	0.400930847184441
Flad1	468.551186492722	0.167584826134245	0.0835935500077964	2.00475785654054	0.0449889399480891	0.400930847184441
Gabrr2	3.79906608029166	0.267849121538513	0.133589545357126	2.0050155932672	0.0449613800460831	0.400930847184441
Slc35b3	317.166559454283	-0.167089199098501	0.0833055083772294	-2.00574010474646	0.0448839839639546	0.400930847184441
Stx1a	210.137811938568	0.235545618100578	0.117472430068469	2.00511403367828	0.0449508575274034	0.400930847184441
Tpmt	135.841779217171	0.223941625700589	0.111697297198503	2.00489744440826	0.0449740119879362	0.400930847184441
Irs3	18.9446252093499	0.351382801334885	0.175351241171222	2.00387975008273	0.0450829432255517	0.401339342336442
Tmem150b	6.19662137588783	0.322701674938008	0.161035181950031	2.00392032989501	0.0450785954181565	0.401339342336442
Atf5	1633.88640587611	0.170388606124907	0.0850996218644289	2.00222518492915	0.0452605181986456	0.402705037789871
Mettl7a1	966.521931267539	0.315055001199991	0.157395275994209	2.00168015977545	0.0453191415661853	0.403011469690757
Agpat1	1727.41525761518	0.16987318608257	0.0848945977535204	2.00098935123968	0.0453935374792103	0.403457761115221
Pus3	329.517583538482	-0.180926197333692	0.0904455199834882	-2.00038871319135	0.0454583062072414	0.403818055940127
Acaa2	2075.61783949307	0.156612777995581	0.0783241160294841	1.99954734167221	0.0455491649480525	0.403979155859124
Car7	23.5666712736323	0.353106898959363	0.176590456370214	1.99958087326696	0.0455455409840361	0.403979155859124
Gapvd1	1285.72115290361	-0.10210351571929	0.0510553468059159	-1.99985940958214	0.0455154472559292	0.403979155859124
Prkd2	514.521010627288	0.14859313815942	0.0743229132879581	1.99929108784672	0.0455768678872686	0.404009842202836
Acbd3	1759.07607478872	-0.128189338237571	0.0642142050847436	-1.99627696190273	0.0459037842737087	0.404754796254686
Ccl11	1383.7563217985	-0.314138548470494	0.157335935727662	-1.99661029133387	0.0458675340204506	0.404754796254686
Dot1l	1957.05061300674	-0.192721296979086	0.0964498212094138	-1.99815089921883	0.0457003029235126	0.404754796254686
Lamp2	10570.6315841457	-0.116287030758652	0.0582081209141277	-1.9977801882697	0.045740496136635	0.404754796254686
Lipg	344.692851370297	-0.270721133954344	0.135559566225365	-1.99706403238467	0.0458182275159177	0.404754796254686
Nfx1	2033.99272644058	-0.107069615613401	0.0536231673236943	-1.99670442752997	0.0458573008855866	0.404754796254686
Senp7	246.880983217525	0.283744168680111	0.142134189996595	1.99631185633033	0.0458999883031966	0.404754796254686
Sez6l	29.7655613666189	0.352465892965894	0.176537468520428	1.99655005772957	0.0458740827617198	0.404754796254686
Slc39a6	1529.99505547691	-0.199769747344111	0.10000029991363	-1.99769148209206	0.0457501182502214	0.404754796254686
Tmed1	173.138815109122	0.22412948481222	0.112233900371934	1.99698561726424	0.045826745428801	0.404754796254686
Arf4	7836.17068902121	-0.131165025179281	0.0657710817949669	-1.99426589314999	0.046123004471161	0.40591286332001
Fech	1380.44150649392	0.158695517383418	0.0795793944754812	1.99417849845934	0.0461325510427902	0.40591286332001
Prkcdbp	2548.61137954478	0.147152904597543	0.0737903235326635	1.99420327154963	0.0461298447817297	0.40591286332001
Slc39a3	595.449660074374	0.162120073514435	0.0812810444025463	1.99456188962744	0.0460906836116556	0.40591286332001
Foxn2	505.258974214699	-0.174239628608048	0.0874344137218297	-1.99280376217066	0.0462829396471674	0.407021208031686
Fut1	2.34145215955139	-0.239828210810568	0.12037833775491	-1.99228711148062	0.0463395650116043	0.407304246264971
Chp1	4087.93567412971	-0.107131016672419	0.0537794587729628	-1.99204341428364	0.0463662946738961	0.407311494276323
Rap1a	1355.68433463981	-0.116959811727642	0.0587196575500717	-1.99183402300852	0.0463892718953772	0.407311494276323
Sv2b	272.740472886111	0.307263425915276	0.154282432438217	1.99156456804193	0.046418854215537	0.407356611638717
Acat1	1936.21207095061	0.110190445206494	0.0553349525661895	1.99133531513719	0.0464440354235002	0.407363079122437
Aox3	150.090559181034	-0.272204941806165	0.136784543085436	-1.99002705763432	0.0465879549710697	0.407766948315586
Gal3st4	44.7368362280733	0.312164379653368	0.156830158185111	1.99046142187086	0.0465401296111758	0.407766948315586
Palld	8745.50882243365	-0.126714864506687	0.0636599855774951	-1.99049470962311	0.0465364661927359	0.407766948315586
Rogdi	621.778768756669	0.185455827591116	0.0931839586675428	1.99021194466288	0.0465675930647223	0.407766948315586
Htr7	16.4230007869151	-0.340070885133579	0.170911868416372	-1.98974411949617	0.0466191299124142	0.407825616792851
Gltscr1	756.942414474687	0.167630280988781	0.0843074903476823	1.98832013973464	0.0467762947806105	0.408343086704491
Kat8	322.374622993521	0.186496593166586	0.0937867609710862	1.98851726230402	0.0467545117794636	0.408343086704491
Obsl1	262.844650939183	0.192242297190708	0.0966727104349424	1.98858908916267	0.0467465766849605	0.408343086704491
Tceb1	1685.84137634955	-0.161082331758564	0.0810010202420579	-1.98864571430331	0.0467403218038911	0.408343086704491
Acbd6	659.553024600182	0.125663696860705	0.0632289125261558	1.98744042622466	0.0468736115216629	0.408978395815975
Ptcd1	345.894648406763	0.173486930747432	0.0873278545618443	1.98661620187372	0.0469649443906663	0.409560857284382
Ccbe1	75.1004916115867	0.331362956009629	0.166951000371916	1.98479167702771	0.0471676538789303	0.410144074484062
Cx3cl1	1256.01928176653	-0.267085968361911	0.134558509209978	-1.98490582223325	0.0471549505034985	0.410144074484062
Iglon5	114.58149356681	0.293633413085378	0.147893648407538	1.98543626617579	0.0470959544278164	0.410144074484062
Phf5a	622.899818224545	-0.164949725128742	0.0830794999995769	-1.98544436509105	0.0470950541463665	0.410144074484062
Sgsh	278.229444701356	0.206095347156488	0.103830842316072	1.9849145259663	0.0471539819712823	0.410144074484062
Tpgs2	561.671200700307	0.193901472599454	0.0976988479763719	1.98468535316147	0.0471794893960964	0.410144074484062
Eif3a	7198.97469168267	-0.142703126752489	0.0719140404456555	-1.98435696100719	0.0472160603763125	0.410247990704509
Mknk1	550.516718181525	0.16862713329412	0.0849946027394193	1.98397460378873	0.0472586711462921	0.410404249428326
Coro2a	1041.92471235541	-0.219185643356822	0.110509500123729	-1.98340996123786	0.0473216553542789	0.410567687230866
Naglu	383.851978192843	0.214772735428723	0.108287089541902	1.9833641880791	0.0473267643066603	0.410567687230866
Gpr137c	7.55753567534533	0.324232905666355	0.163513904825973	1.98290723967135	0.0473777918490721	0.410796514653895
Otud4	1907.12973818514	-0.140977252813351	0.0711202366491726	-1.9822382412586	0.0474525825122934	0.411231038776584
2810006K23Rik	155.380573975885	0.258711844591933	0.130694057239835	1.9795226351966	0.0477571937475978	0.411344339738171
Dancr	351.477387990937	-0.178411897447005	0.0900717862881554	-1.98077449997754	0.0476165677022361	0.411344339738171
Disp1	292.81900897753	0.241610160281387	0.122018701932981	1.98010761017677	0.0476914382154693	0.411344339738171
Dnttip2	1808.63748411515	-0.16860047008452	0.0850959298912262	-1.98129887410635	0.0475577665812563	0.411344339738171
Eva1b	168.218851041682	0.245165133564514	0.123741935923226	1.98126149987361	0.047561955549918	0.411344339738171
Ggnbp2	2481.0498859671	-0.106357962945513	0.0537010620422391	-1.98055604304168	0.0476410825778083	0.411344339738171
Ldlr	3663.65421966842	-0.256837509963615	0.129618947995682	-1.98148121038731	0.0475373344631156	0.411344339738171
Mprip	7885.11137419268	-0.144032841956226	0.0727585548993266	-1.97960009177641	0.0477484826781168	0.411344339738171
Rab35	1921.05204685949	-0.124312236252395	0.0627707873154788	-1.98041543795868	0.047656866658745	0.411344339738171
Sh3bp4	568.892221213579	-0.178635485082849	0.0902435875104549	-1.97948120205388	0.0477618540290045	0.411344339738171
Tldc1	312.635110334985	0.18847777140686	0.0951847160123372	1.98012642473431	0.0476893245833448	0.411344339738171
Trpv2	698.482934830472	0.172121589496787	0.086914132775729	1.98036365318083	0.0476626810349904	0.411344339738171
4931414P19Rik	147.746238352672	0.288018248305967	0.145518129839268	1.97926023804798	0.0477867138838848	0.411345860989122
Ppp2r2a	2992.67899266681	-0.0889356638224085	0.0449593205779365	-1.97813629474759	0.0479133330603068	0.41211215401821
Slc25a18	3.49613028265791	-0.264743556768895	0.133841955971711	-1.97803114013705	0.0479251937886164	0.41211215401821
Alg1	341.332641420853	0.177200358064587	0.0896271597822214	1.9770832691246	0.0480322186265462	0.41219267371011
Med12l	64.8286450590199	0.289161061429676	0.146240695314512	1.97729544985952	0.0480082437084186	0.41219267371011
Pfas	684.887789739465	-0.152982548814992	0.0773783401962442	-1.97707198716079	0.0480334936900711	0.41219267371011
Rln1	8.93278633650415	-0.296187539201146	0.149779965264546	-1.97748436299883	0.047986906326381	0.41219267371011
Evc	452.185051664177	0.244630484405996	0.123782897977536	1.97628661473406	0.0481223247379274	0.412742430137705
Calcb	11.3133843627743	-0.331991464918586	0.168079160534901	-1.97520896619215	0.0482444388304691	0.412771511434463
Ccser1	83.8575654732573	-0.268686720646609	0.136021137177337	-1.97533064509165	0.0482306377228628	0.412771511434463
Crebl2	436.04134496772	0.220717196841183	0.111752564760996	1.97505262911172	0.0482621758200282	0.412771511434463
Crk	3812.16459379556	-0.0975152802878246	0.0493524153908424	-1.97589681306498	0.0481664652280164	0.412771511434463
Lenep	90.2182234318952	0.288507331708591	0.146083689421583	1.97494554560426	0.048274327979944	0.412771511434463
Ttc39c	125.761696131532	0.245905851724815	0.124508435173822	1.97501359150097	0.0482666056283448	0.412771511434463
Ntpcr	198.379695480449	0.201429914634026	0.102018346193113	1.97444795128059	0.0483308302145012	0.412873535381963
Odf2	1271.63673356281	0.117350638139494	0.0594359770542815	1.97440412281471	0.0483358096327759	0.412873535381963
Isg20l2	1089.30713303479	-0.152009220690225	0.0770037589820572	-1.97404935420938	0.0483761312936809	0.413006264348971
Il24	2.32745343097637	-0.183749775240111	0.0931113716413045	-1.97344075166217	0.0484453685668947	0.413174036421341
Pcgf5	364.317850304472	-0.198219153340887	0.100432607281532	-1.97365336523865	0.0484211712687505	0.413174036421341
A830080D01Rik	361.32025577418	-0.16988442911685	0.0861635399638552	-1.97165099284587	0.0486494617305924	0.413252866932143
Agfg2	722.116420038615	0.21410132202147	0.108763014533155	1.96851220923271	0.0490091327189062	0.413252866932143
Agpat9	292.439730964481	-0.196386833672974	0.0996392181773048	-1.97097927167101	0.0487262468115047	0.413252866932143
Alkbh7	79.8800940207377	0.303845887523428	0.15420016931291	1.97046403306374	0.0487852131573735	0.413252866932143
C1rl	135.014949169711	0.260461837745546	0.132244276280085	1.96955093310733	0.0488898597994936	0.413252866932143
Car12	158.125316555432	0.335511086041208	0.170422713488119	1.9686993545294	0.0489876254795627	0.413252866932143
Fam73b	866.92941831906	0.140357842847052	0.0712876222340259	1.96889499815662	0.0489651500595783	0.413252866932143
Fbxo18	1013.27819145103	0.142917953908737	0.0725735615263724	1.96928400512358	0.0489204868912976	0.413252866932143
Gm16701	17.2529758494983	-0.348158012346737	0.176649280891378	-1.9708996865989	0.0487353509944474	0.413252866932143
Hnrnpr	1550.5451205849	-0.117458222337316	0.0596195991398696	-1.97012767666813	0.0488237396868823	0.413252866932143
Ivl	26063.3069379172	-0.15166467651681	0.0770158306421506	-1.96926625671949	0.048922523899121	0.413252866932143
Limk1	721.894818473692	-0.21265596953231	0.107921907125107	-1.97046156055963	0.0487854962668196	0.413252866932143
Lrrc32	2513.66227434433	-0.269495270879753	0.136863154056524	-1.96908563694545	0.0489432579189713	0.413252866932143
Mcoln1	623.408605114396	0.148067738852992	0.0750618647722649	1.97260938430219	0.048540083013342	0.413252866932143
Mir186	1.76584827527322	-0.202509938424907	0.102793422378702	-1.97006708930108	0.0488306821262405	0.413252866932143
Pigv	249.566225958978	0.244232963893665	0.123979825340032	1.96994118376779	0.0488451117368884	0.413252866932143
Sec14l5	2.22181360865196	0.174605071953601	0.0887052068748292	1.96837455325463	0.049024957571248	0.413252866932143
Senp6	2923.945298101	-0.113210551157814	0.0574229023771217	-1.9715226237488	0.048664127865133	0.413252866932143
Stc2	112.030118607688	0.337368137310504	0.171137027070224	1.97133339924193	0.0486857534830486	0.413252866932143
Tab3	427.824311008695	-0.165870199621726	0.0840752864263937	-1.97287700907142	0.0485095766077628	0.413252866932143
Tarm1	10.5205831309228	-0.276898224339257	0.14052995583585	-1.97038576360684	0.0487941759240225	0.413252866932143
Xirp2	64.8570757112535	0.108225146991915	0.0549165740184327	1.970719203197	0.0487560027955176	0.413252866932143
Zfp109	55.3099643024298	0.312515720260155	0.158658721053115	1.96973553162283	0.0488686885374027	0.413252866932143
Rcn3	2391.66610095461	0.236089081165422	0.119968063420107	1.96793275172476	0.0490757757949536	0.413472094854855
Syncrip	4686.00376477371	-0.138682818481587	0.0704856367558252	-1.96753303033935	0.0491217918366939	0.413650662434818
Car5b	445.667701129317	0.197710089986033	0.100541332414426	1.96645583699929	0.0492459789508426	0.413651330249895
Cdan1	389.633390619544	0.154433539485216	0.0785242196247894	1.96669944920361	0.0492178704380822	0.413651330249895
Nr4a2	179.125068485589	-0.284895740858032	0.144838483372999	-1.96698925743614	0.0491844492611343	0.413651330249895
Zbtb4	2308.60201200115	0.150767492594355	0.0766676047190711	1.96650845095271	0.0492399070968424	0.413651330249895
Zfp869	806.432830542768	-0.138374069310111	0.070363864826137	-1.96655015542454	0.0492350946855883	0.413651330249895
Ak3	3286.51085329787	0.127871191506615	0.0650778166462394	1.96489676661585	0.0494261870501238	0.414329681685268
Ckmt2	40.7841460638343	0.107187264895016	0.054549005982045	1.96497191773389	0.0494174878928408	0.414329681685268
Fam3c	995.24919557102	-0.130893080979509	0.0666019348119711	-1.96530448175482	0.0493790071867871	0.414329681685268
Pik3c2b	490.035436659093	0.213615698492356	0.108714302399056	1.96492727983702	0.0494226548212222	0.414329681685268
Ltbp3	2760.98398206241	0.161360452475186	0.0821407910153163	1.96443752830549	0.0494793743392895	0.414567005210789
Pde4d	1738.36222808854	-0.188683002361844	0.0960708110150455	-1.9639992664608	0.0495301769763866	0.414784120257027
Alms1	50.6397392675478	0.306162706438177	0.155921209296762	1.96357319070982	0.0495796089593369	0.414989544604395
Map3k5	1614.76418806428	-0.120159627362315	0.061201699079111	-1.96333809633281	0.0496069015881722	0.415003380674298
Mocos	297.702531308957	-0.189286506073712	0.0964312965536932	-1.96291570100706	0.0496559700608791	0.415003380674298
Usp31	689.052563178266	-0.191203040298492	0.0974019805108547	-1.96303031309701	0.0496426518753889	0.415003380674298
Fam32a	1927.50378006188	0.157715027262293	0.0804300137180067	1.96089767950622	0.04989096008332	0.415677201264701
Gpam	926.123218250664	0.232733888042308	0.118666045905593	1.96125088913355	0.0498497631337666	0.415677201264701
Lamc2	5663.18229591177	-0.236173769087188	0.120465437839614	-1.960510610534	0.0499361390298189	0.415677201264701
Mapk6	2257.40127749814	-0.154693408038315	0.0788871571010508	-1.96094540255976	0.0498853921909852	0.415677201264701
Prr12	1496.74722070939	0.14129409832371	0.0720630523560201	1.9607009931478	0.0499139131603767	0.415677201264701
Rnf183	76.7431891079758	-0.273800891661389	0.139634044682949	-1.96084624120914	0.0498969620200155	0.415677201264701
Sh2d7	24.8852492813654	0.338887514751511	0.172828329002587	1.96083313833601	0.0498984909895956	0.415677201264701
Tox2	126.452456614386	-0.251741945600745	0.128319434971139	-1.96183801508606	0.0497813462429352	0.415677201264701
Baiap2l1	886.949031374709	-0.235453424493749	0.120123967068739	-1.96008698546406	0.0499856241377741	0.415880971381818
Il13ra1	2043.38885018684	-0.258824528932651	0.132076034300794	-1.95966308575859	0.050035182473469	0.415880971381818
Sipa1l2	2303.30131285707	-0.242958131826398	0.123979705311232	-1.95966050424535	0.0500354844056733	0.415880971381818
Melk	12.622497318392	0.339913704569583	0.173561825517696	1.9584589154654	0.0501761874059846	0.416721714682944
Trmt10c	688.216594044841	-0.15687924637162	0.0801070637414242	-1.95836969980584	0.0501866475468748	0.416721714682944
Jmjd8	614.525510502193	0.173047089104558	0.0883972490473291	1.95760717634897	0.0502761246378091	0.417049087650119
Rnf111	1232.52138140789	-0.126744978824649	0.064741348196755	-1.95771299725578	0.0502636992690819	0.417049087650119
Casp1	124.171423289239	-0.265421389859694	0.135638646537578	-1.9568271774679	0.050367790649655	0.417447002604327
Cirh1a	1642.38217569778	-0.220126932034885	0.112561497730269	-1.95561481033572	0.0505105468906149	0.417447002604327
Ier5l	258.177332851809	-0.310381455966779	0.158708265159511	-1.95567291756878	0.0505036970366307	0.417447002604327
Il5	16.3352185135716	-0.342836138940779	0.175279816132901	-1.95593620819885	0.0504726693044583	0.417447002604327
Rasgef1a	37.2397221488687	-0.336975610576821	0.17222809067483	-1.95656590778235	0.0503985265427316	0.417447002604327
Rhoj	4378.24624963454	-0.210987113565627	0.107875169926299	-1.95584501706719	0.0504834140006561	0.417447002604327
Spred2	1233.91393980421	-0.118535110632891	0.0605992823490826	-1.95604809228711	0.0504594890555786	0.417447002604327
Tmed3	1020.58276168026	0.13559545837294	0.0693472721730224	1.95531062901259	0.0505464173972434	0.417447002604327
Tmem198	30.4541599339311	0.335663529366901	0.171669946352341	1.95528417465672	0.0505495380291348	0.417447002604327
Fyco1	1785.91902683805	0.148790995714715	0.0761091237880543	1.95496923771009	0.0505867012984605	0.417546992144054
Chrnb2	72.1432112179703	0.288149463858969	0.147423756966872	1.95456600609981	0.0506343169514183	0.417733114849201
B4galt5	3780.59121812025	-0.287686011236147	0.147212704457025	-1.95421999953904	0.0506752051056425	0.417863578963648
D430020J02Rik	38.5608633326786	-0.333203944281518	0.170656799450429	-1.95247974504705	0.0508812734293186	0.417940925456013
Fam155a	4.3030186890407	0.258592417036032	0.132454755247499	1.9523075374141	0.050901703116617	0.417940925456013
Fam227a	35.5795227200613	0.333701116121856	0.17086700997676	1.95298739158158	0.0508210892274533	0.417940925456013
Fbxl20	1248.77462886525	0.159774932081126	0.0818396654561852	1.95229209687649	0.0509035352255448	0.417940925456013
Hsbp1l1	123.961380098916	-0.297790888688307	0.152560515628999	-1.95195255771475	0.0509438374700392	0.417940925456013
Kri1	904.274111498099	-0.20285483743869	0.103926141397863	-1.95191349077509	0.0509484763082919	0.417940925456013
Mtpn	5424.15228673949	-0.105480056128506	0.0540272981375124	-1.95234742000302	0.0508969710727517	0.417940925456013
Nit1	538.680515300258	0.169447777853905	0.0867864897788929	1.95246723638218	0.0508827571514364	0.417940925456013
Pde6h	2.49233161680066	0.242475877938089	0.124194889289788	1.95238209337513	0.0508928573985561	0.417940925456013
Rab3il1	442.422018485483	0.198635386439221	0.101780709020623	1.95160152007758	0.0509855326403885	0.417940925456013
Rps17	1807.87301304589	-0.131813482119536	0.0675293430453686	-1.95194379472905	0.050944877962881	0.417940925456013
Sytl1	900.058944876348	0.237860056307023	0.121876367740768	1.95165035450476	0.0509797305266597	0.417940925456013
Patz1	468.039283595495	0.163416554733286	0.083761012917643	1.95098589476184	0.0510587237273099	0.418066544475349
Rnf2	938.749565099318	-0.158135748304453	0.0810603035677937	-1.95084081041219	0.0510759854672836	0.418066544475349
Upp1	197.552943880663	-0.260850902817933	0.133712114731714	-1.95083970769078	0.0510761166847771	0.418066544475349
1500015O10Rik	38.3251844713654	0.312263935675612	0.160091693111465	1.95053178342112	0.0511127689449121	0.41816116566861
Cd320	117.939925209007	0.277186217949533	0.142137474187522	1.95012764602698	0.0511609068817074	0.41834961392721
Fis1	1298.37163688023	0.107894891722441	0.0553637552933759	1.94883622237508	0.0513149864938851	0.419023603256955
Ier5	2213.62030463225	-0.225734718815588	0.115894919501802	-1.94775335956014	0.0514444819840221	0.419023603256955
Iqgap2	350.437366383559	-0.254637488088265	0.130683473861091	-1.9485056569504	0.0513544886020179	0.419023603256955
Rnf32	24.9432316907993	0.33738613176011	0.173142863668396	1.94859969745143	0.0513432483031703	0.419023603256955
Sirt7	973.416204894287	0.127196432322029	0.0652994579036529	1.94789415418582	0.0514276294298394	0.419023603256955
Tgm3	67.8212030905154	0.297482669298123	0.152709612880634	1.94802844226088	0.0514115599896078	0.419023603256955
Themis	3.60867447625795	-0.242638643441262	0.1245563250334	-1.94802346148378	0.0514121559339605	0.419023603256955
Ugcg	3045.6575316561	-0.334058620773079	0.171446937694995	-1.94846653585246	0.0513591652028316	0.419023603256955
Wdr6	738.345071891788	0.270786892475235	0.139056389641078	1.94731715079164	0.0514967237787609	0.419244211906717
Dmpk	13851.6688270695	0.209149222641425	0.107427193539281	1.94689273498474	0.0515475958202905	0.41924874785024
Zcchc5	59.0736412588645	-0.330147959768532	0.169559883632114	-1.94708767602624	0.051524224248965	0.41924874785024
Adgrl2	2576.34617612964	-0.134166299876012	0.0689446580545656	-1.94599993185588	0.0516547477972025	0.419407570339278
Aldh3b2	3272.7951965478	0.184753954321074	0.0949268982266028	1.94627611111913	0.0516215815663168	0.419407570339278
Chmp1b	2717.75078669283	-0.099449445058777	0.0511073985010693	-1.94589135771989	0.0516677912935216	0.419407570339278
Sept7	5615.06350504936	-0.118872671720711	0.0610790164468833	-1.94621129539778	0.0516293636533545	0.419407570339278
Ap2b1	4288.98022634562	-0.121891284325834	0.062694476313362	-1.94421090171632	0.0518700236857062	0.419545755372805
B3glct	370.438561645259	-0.152951617340116	0.0786177730013224	-1.94550941219797	0.0517136980201482	0.419545755372805
Csnk2a2	1193.26896411508	-0.125886450406592	0.0647723602761869	-1.94352112335905	0.0519532256943366	0.419545755372805
Itk	32.1431162110201	-0.338324904727937	0.173965823037799	-1.94477799616092	0.0518017035037704	0.419545755372805
Larp6	204.39333570733	-0.29801818110853	0.15339283217514	-1.94284294045932	0.0520351378590532	0.419545755372805
Mir142b	6.2851380569061	-0.300522708826577	0.154683340148921	-1.94282531355509	0.0520372683081661	0.419545755372805
Oxr1	1420.9596766568	-0.0990941900120214	0.0509528883486581	-1.94481987623438	0.0517966610272403	0.419545755372805
Ppp1r16a	569.725494824834	0.144220152457169	0.0742228421480484	1.94306965730981	0.0520077425732432	0.419545755372805
Pvr	887.433736492631	-0.264902757908535	0.136340478918502	-1.94295017891848	0.0520221782169768	0.419545755372805
Rbck1	1315.13654773607	0.140383468030131	0.0722248950687747	1.94369916213037	0.0519317397321461	0.419545755372805
Sdhd	1477.52890325429	0.111182312485937	0.0571867948486894	1.94419555738548	0.0518718733268201	0.419545755372805
Serhl	185.367597764863	0.217215500483055	0.111680142976708	1.94497871056949	0.0517775406667594	0.419545755372805
Taf9	537.694819991436	-0.144118450744426	0.0741601530402316	-1.94334079470201	0.05197499558305	0.419545755372805
Trmt6	736.520515612292	-0.147789264844468	0.0760000495758944	-1.94459432157191	0.0518238232825778	0.419545755372805
Bean1	267.409942562991	0.297067142708411	0.153008156127102	1.94151181366855	0.0521962278958863	0.419868406307539
Dgki	105.339197073017	-0.280428074045702	0.144451081260837	-1.94133592907712	0.0522175442244064	0.419868406307539
Kazald1	104.911684162086	0.27527272267038	0.141802086633816	1.94124592384338	0.0522284552220539	0.419868406307539
Klhdc8b	572.597250967416	0.180604097452109	0.0930182954829131	1.9415975805027	0.0521858360264992	0.419868406307539
Sema6b	298.737550565531	-0.207254311182475	0.106750884742493	-1.94147628548858	0.052200533146104	0.419868406307539
Zscan20	116.470866950997	0.2408246193189	0.124002975611622	1.94208742274995	0.0521265178415387	0.419868406307539
Fh1	1842.71406254947	-0.084424376162174	0.0434958969793401	-1.94097333369799	0.0522615119372511	0.41993157976581
Cpsf2	1510.83015073945	-0.158146184095758	0.0815061634448032	-1.94029724148231	0.0523435764370334	0.420149580163002
Igsf3	813.322453719194	-0.16979217115437	0.0875035973516303	-1.94040218109052	0.0523308317411947	0.420149580163002
Lgals12	124.011055211282	0.336783421716556	0.173588352634227	1.9401268380385	0.0523642771076241	0.420149580163002
BC002163	3.71740438425083	0.276908796649964	0.142773791173072	1.93949319671907	0.0524413121407412	0.420234356798708
Exosc3	416.839133563318	-0.206508188730929	0.106477986646629	-1.93944490532369	0.0524471870578048	0.420234356798708
Gcnt4	79.9299442609735	-0.29023763587576	0.149651944863647	-1.93941773453199	0.0524504927777566	0.420234356798708
Mmachc	463.139673007371	0.196614570189279	0.10139012885046	1.93918848332133	0.0524783914408902	0.42025583534956
Pafah2	793.247433631166	0.240812380241721	0.124207134807275	1.93879667714238	0.0525261009069445	0.42026679779157
Pdcd1	24.6358675817666	-0.337723046488229	0.174195111998071	-1.93876304917195	0.0525301974077313	0.42026679779157
Acsf3	317.678746772054	0.179030258949051	0.0924367764157555	1.93678604870232	0.0527715020124656	0.421125603170529
B3gnt7	119.892708348803	-0.227804432086027	0.117628592345232	-1.93664165781596	0.0527891620175959	0.421125603170529
Ccdc24	30.7831655558878	0.33400931772305	0.172436114982305	1.93700326499078	0.0527449442580074	0.421125603170529
Dlg1	3523.04118270135	-0.120309499983605	0.0621134996295099	-1.93692998625449	0.0527539023680214	0.421125603170529
Kcnq1ot1	209.052042698024	-0.216719942539065	0.111873897344659	-1.93718059067343	0.0527232719755206	0.421125603170529
Ptp4a2	6726.15366512313	-0.107661523795719	0.0555894248594392	-1.93672670778564	0.0527787592196987	0.421125603170529
Cep78	209.771545654593	0.207530527603734	0.107195218676881	1.93600545029245	0.0528670334407674	0.421403970099251
Fam49b	1549.47541454724	-0.144687028451687	0.0747372190972157	-1.93594343219385	0.0528746295516072	0.421403970099251
G3bp1	4099.65335488004	-0.147114136868585	0.0760107782855662	-1.93543784430005	0.0529365890829359	0.421494628316831
Tenm4	90.6046813908999	0.33780860902784	0.174538288736662	1.93544128038012	0.0529361677884492	0.421494628316831
Slc36a2	92.9412071379149	0.340092604858177	0.175756730050466	1.93501895922008	0.0529879691755433	0.421702247521695
Adcy9	730.745929529918	0.197974313197315	0.10234189884751	1.93444049237643	0.0530589919335018	0.421730579727421
Atp6v0a4	85.4600066264886	0.330446264467868	0.17082225527757	1.93444504014377	0.0530584332596043	0.421730579727421
N4bp1	1484.75269261605	-0.130789185924776	0.0676132661692625	-1.93437166010231	0.0530674482861327	0.421730579727421
Tmem132a	489.679753937734	0.203518682909237	0.105224124152146	1.93414470825117	0.0530953383133406	0.421751102474653
Slc22a17	1089.17248701034	0.235883846308695	0.121985599791474	1.93370239365895	0.0531497293784052	0.421982010524594
Fam60a	73.5269845652377	-0.299033378583244	0.15472914990356	-1.9326247107906	0.0532824460600589	0.422298531585732
Foxo4	621.478336281182	0.179210159565271	0.0927204152569055	1.93280152023396	0.0532606530077213	0.422298531585732
Gmcl1	530.120678076567	-0.13641582361037	0.0705927977799785	-1.93243259794784	0.0533061338109317	0.422298531585732
Ppm1b	761.118666510134	-0.126280633805909	0.065364695276783	-1.93193945556054	0.053366979149088	0.422298531585732
Sardh	286.771910522116	0.243459346737848	0.126001895778143	1.93218796617567	0.0533363099420117	0.422298531585732
Sepn1	1195.10733445081	0.163638885392375	0.08467822070188	1.93247902513783	0.0533004084751776	0.422298531585732
Zfp36	2765.82960910619	-0.287700047127796	0.148905151926838	-1.93210270702489	0.0533468302901336	0.422298531585732
Ckap2	38.6270533423716	0.337677424137663	0.174876070488249	1.9309527209462	0.0534888994895431	0.422496169244023
Gm17066	960.810748800592	-0.149931271867733	0.0776275237842485	-1.93141896789648	0.0534312613369856	0.422496169244023
Stk17b	1065.32351902774	-0.198372345091275	0.102730121539144	-1.93100467632258	0.0534824741178247	0.422496169244023
Tnfrsf21	2725.68577959215	-0.164186192568561	0.08503018243668	-1.93091662117538	0.0534933643627296	0.422496169244023
Nt5c	641.03432851055	0.134835090593028	0.0698548878770456	1.93021697823575	0.0535799587271595	0.422979636280489
1700007L15Rik	22.33582939736	-0.337088395856411	0.17465650722066	-1.93000765457044	0.0536058893227194	0.422983970437083
Maged2	698.028545343432	0.168066231358988	0.0870986090635541	1.92960867189456	0.053655343517791	0.423173828548977
Cpe	6030.02668267241	-0.189978752034355	0.0984733388180208	-1.92924048594957	0.0537010142269839	0.423333681216976
Extl1	530.968060064687	0.267413852352035	0.138644595969675	1.92877227187799	0.0537591395532173	0.42346330256689
Murc	18.5216939524546	0.332301033707647	0.172311142018481	1.9284941752171	0.0537936880608524	0.42346330256689
Sec14l4	3.53708161640724	0.243336746617341	0.126174175630619	1.92857805807839	0.0537832651725247	0.42346330256689
Chd1	1265.0606792298	-0.156086723751458	0.0809640264767727	-1.92785278281876	0.0538734402065705	0.423490981623819
Slc9a1	2654.82946103376	0.130149892103036	0.067507950121693	1.92791948012674	0.0538651423206683	0.423490981623819
Srsf1	6490.19188885948	-0.109774852130359	0.0569347010618413	-1.92808340226681	0.0538447531189897	0.423490981623819
Nat6	914.477243582519	0.174235311930232	0.0903978848087163	1.92742686733121	0.0539264539908685	0.423579295794352
Nme4	97.7743137758036	0.26492761991006	0.137465179422634	1.92723438053753	0.0539504271427299	0.423579295794352
Sln	6.70284262158779	0.110626736431868	0.0574043176577787	1.92715009855844	0.0539609267909636	0.423579295794352
Capn10	258.40047534204	0.171071729887799	0.088799260904822	1.92649947921481	0.0540420368152289	0.424016263430221
Gpr146	985.00166209739	-0.303776134595844	0.157702183275955	-1.92626461020062	0.0540713419495889	0.424046547571717
Gnpat	1659.87094897722	0.107108198906814	0.0556102458538533	1.92605152633742	0.0540979403748322	0.424055586240159
Sav1	2219.29124793961	-0.147712929559536	0.0767222577958219	-1.92529435138156	0.0541925439173265	0.424597435064526
Cog1	796.276060523869	0.115799677298822	0.0601586221704283	1.92490574286698	0.0542411513286809	0.424778565269017
Hoxa7	230.889321528921	0.223358448188647	0.11605359177379	1.92461469545909	0.0542775795532301	0.424864191289141
Cited2	580.809137700749	-0.200675762556802	0.104295539418309	-1.92410685707209	0.0543411907648995	0.425036327817272
Kif20a	63.4758071273145	0.309440231571489	0.160829051218267	1.92403194091804	0.0543505799327096	0.425036327817272
Ahctf1	1911.03826783753	-0.146021058870288	0.0759052072137237	-1.92372913835992	0.0543885436715087	0.425133714955765
Bcl10	695.564454735608	-0.143741170780842	0.0747639636209966	-1.92259965656067	0.0545303471809119	0.42564320176576
Cnr2	11.5586904843067	-0.336612225933019	0.175069046884804	-1.9227398099363	0.0545127345455777	0.42564320176576
Ttc30b	161.752655084772	0.253894139215309	0.132043032636886	1.92281360208917	0.0545034632241931	0.42564320176576
Papss1	714.756224111979	0.137544762537471	0.0716022563682578	1.92095570047491	0.0547372926017899	0.427052844524967
Rab31	2900.10938695361	-0.278203566948033	0.144840490302386	-1.92075825183429	0.0547621919441857	0.427052844524967
Acvr1b	1293.60547895839	-0.174284971916763	0.090773289030695	-1.92000283098509	0.0548575418180773	0.427356715311792
Agap3	2070.93447538174	0.124478640121144	0.064834623251571	1.91994082603275	0.0548653742808818	0.427356715311792
Nrgn	172.70409984827	0.245240551098189	0.127753589722832	1.91963726131102	0.054903734022355	0.427356715311792
Tubb6	7010.23373768312	-0.220495091157159	0.114858402998846	-1.91971231882247	0.0548942473525283	0.427356715311792
Hspa4	7731.68018853801	-0.145054899739051	0.0755888351397448	-1.91899900919071	0.0549844592404981	0.427662997227784
Rhov	837.740057268339	0.168673336444724	0.087900121268419	1.9189204066016	0.0549944076243109	0.427662997227784
Dcaf15	426.516970448051	0.147959676791838	0.0771318817545205	1.91826872917134	0.0550769453803381	0.427833738498271
G0s2	290.609395313478	0.233678702396248	0.121812720561369	1.91834400643339	0.0550674059181255	0.427833738498271
Tnfaip8l3	52.5213409458831	0.331355234866347	0.172748286434799	1.91813905483463	0.0550933815071881	0.427833738498271
Capn1	6325.15060523025	0.124869414107771	0.0651140372407043	1.9177034538063	0.0551486235578934	0.427863971877232
Recql5	593.043342737081	0.149261426514717	0.0778311550260204	1.91775936596105	0.0551415303083638	0.427863971877232
Rasal2	950.740284360809	-0.162340004070063	0.0846773985244147	-1.91715861491961	0.0552177839219586	0.428201195467399
Gmeb1	469.950524823662	-0.153610830528989	0.0801603901957331	-1.91629344809708	0.0553277543768231	0.428256863302256
Inha	86.4099518124801	0.284032189988845	0.14819926046672	1.91655605496513	0.0552943554136612	0.428256863302256
Nfil3	705.355680591638	-0.33844981649912	0.176579689668501	-1.91669731176051	0.0552763969915076	0.428256863302256
Tmem184a	1208.63953665334	0.205974478202414	0.107476460938915	1.91646130141447	0.0553064044563124	0.428256863302256
Gpd1	469.479725458791	0.33337706169361	0.174015574453544	1.91578864558821	0.0553920035792661	0.428356259697666
Nek7	2259.72408995022	-0.161003957101771	0.0840392749289661	-1.91581801768113	0.0553882635162977	0.428356259697666
2810403A07Rik	2735.33309352213	-0.112421697875999	0.05877092676623	-1.91287944672325	0.0557634873528226	0.428362592865588
Arl1	1104.01436377383	-0.101522605103371	0.0530147435181059	-1.91498814039718	0.0554940160826285	0.428362592865588
Borg	8.40519194786197	-0.305582815109909	0.159766738323998	-1.91268106437902	0.0557888947586322	0.428362592865588
Creb5	27.7687570619748	-0.326720700697778	0.170846693327101	-1.91236186276221	0.0558297960818516	0.428362592865588
Cttn	7579.53660682193	-0.0928088905248061	0.0485018811210187	-1.91351115420112	0.0556826469400745	0.428362592865588
Fam131b	11.1093389461854	0.323107370043749	0.168878966521352	1.91324814865502	0.0557162922251472	0.428362592865588
Gng8	56.2415523942778	0.304834948190157	0.159175878972132	1.91508254993539	0.0554819768515961	0.428362592865588
H2-T10	41.3641266933372	0.336265148888306	0.175609357396547	1.91484755638038	0.0555119475793676	0.428362592865588
Lamtor1	997.387632591889	0.121882701878379	0.0637337309032105	1.91237356029692	0.0558282967619195	0.428362592865588
Mroh7	28.3898789208706	-0.333380067918658	0.174210027022926	-1.91366750591678	0.0556626534915711	0.428362592865588
Pecam1	3250.35872695022	-0.157867556830579	0.0824915148821133	-1.91374297170059	0.0556530054578379	0.428362592865588
Plk3	784.232469206461	0.214902216627554	0.112206876656631	1.91523214112077	0.0554629052392795	0.428362592865588
Rapgef6	847.803918127298	-0.107603902216922	0.0562443188226637	-1.91315148746299	0.0557286619738974	0.428362592865588
Rnf122	253.936093499885	-0.31265356179483	0.163401139318893	-1.91341114938407	0.0556954381756284	0.428362592865588
Serpina3c	358.329132670656	0.297553003042226	0.155575094321967	1.91260049906466	0.0557992157465296	0.428362592865588
Slc35c2	622.702588278951	0.153276339661553	0.0800727550029419	1.91421338826073	0.0555928957692979	0.428362592865588
Slco2b1	398.253952029872	0.267000538054136	0.139607508415826	1.91250843943769	0.055811011184402	0.428362592865588
Htatsf1	1349.93425163988	-0.121376209059348	0.063491487924091	-1.91169262255221	0.0559156311517073	0.42877561976648
Rfxank	238.468970838602	0.21980554323415	0.114988659020989	1.91154106070608	0.0559350853508747	0.42877561976648
B4gat1	338.639314441256	0.22825626574845	0.1194867338656	1.91030634417705	0.0560937814122355	0.42965534975223
Herc3	233.166245382766	0.245451828048124	0.128492191013865	1.91024704389731	0.0561014126049117	0.42965534975223
Dolpp1	349.65679435446	0.161092325076312	0.0843567424178206	1.90965559431419	0.056177571974229	0.429932210881438
Pag1	1063.38014660134	-0.185498944152502	0.0971419564832554	-1.90956565904123	0.0561891602340097	0.429932210881438
Zfp93	97.8399563001376	0.243151895859026	0.12735074214085	1.90930882515077	0.0562222645246033	0.429988085499089
Acvr2a	519.258647390917	-0.143313998300091	0.0750839798574346	-1.90871606129841	0.0562987300909364	0.430178054546288
Nucb1	4200.5054311084	0.123498219219121	0.0646974125589576	1.90885870600434	0.0562803212510789	0.430178054546288
Ccdc146	3.63007191120159	0.260130734599808	0.136312526330237	1.90834064632918	0.0563472027749452	0.430351115602412
Sumf1	697.990781505067	0.148561334007573	0.0778589721741159	1.90808239383568	0.0563805678873518	0.430408687055757
Eif3m	1702.46128608062	-0.127436056376019	0.06680148627447	-1.90768294963405	0.0564322067533144	0.430605643564095
Wdr1	13935.5437819934	-0.190828312179126	0.100047987706548	-1.90736781971913	0.0564729735153654	0.430719498230464
Swap70	1080.09292481989	-0.205037147901785	0.107518359158916	-1.9069966236997	0.056521024706589	0.430888781672143
Ccl9	2742.84848904079	-0.24673766741154	0.12948814319619	-1.90548463605431	0.0567171027213248	0.431593843310903
Dync1li1	912.919460408582	-0.1303510751582	0.0684026438769773	-1.90564381389464	0.0566964335514469	0.431593843310903
Minos1	1380.01644481867	-0.0990855089298516	0.0519853841446253	-1.90602629104735	0.0566467946931809	0.431593843310903
Rit1	996.399964705372	0.150027272375577	0.0787200134470869	1.90583392718067	0.0566717556425512	0.431593843310903
Cept1	1615.11750968669	-0.125955628135159	0.0661403244379379	-1.90436967471105	0.0568620557954667	0.432499388330193
Ralb	2034.45998062357	-0.102695085073063	0.0539339878756519	-1.90408848145687	0.0568986615931803	0.432505534182075
Trim13	493.165354582361	-0.144363233691744	0.0758224281591392	-1.90396479243251	0.0569147696646439	0.432505534182075
E130317F20Rik	81.0151912198427	0.273512709081881	0.14375412377197	1.90264252534237	0.0570872062356167	0.433199584807665
Fam105a	124.335174119965	-0.260600099353478	0.136954119792394	-1.90282774807006	0.0570630252359935	0.433199584807665
Peli3	51.6758743988739	0.317094520474946	0.166651538814623	1.90273982904934	0.0570745020835127	0.433199584807665
Wnt9a	237.343547150595	0.220506616222551	0.115905596733466	1.90246737376819	0.0571100802773742	0.433199584807665
2810433D01Rik	12.8005871538818	0.334228773102881	0.175780739841788	1.90139587194652	0.0572501798409961	0.433262586563232
Adss	3130.13191195892	-0.195895683605156	0.103035068952012	-1.90125251137933	0.057268945990982	0.433262586563232
Arfgap2	1352.93846005301	0.107483690342709	0.0565293158271652	1.90137964293312	0.057252303990601	0.433262586563232
Coq6	328.417232903409	0.150541822337859	0.0791625987937342	1.90167862894586	0.0572131814447184	0.433262586563232
Sh3bp2	405.594897479568	-0.241513125239642	0.126988375716519	-1.90185222763051	0.0571904761304948	0.433262586563232
Tfap2c	231.772675370277	-0.189912321968496	0.0998901849193184	-1.9012110361182	0.0572743761295409	0.433262586563232
4930562F07Rik	6.12458272708105	-0.297354995703161	0.156539034264875	-1.89955813321306	0.0574911308767836	0.433609871292257
Lin7c	2206.71369456199	-0.107771857436387	0.0567377915616779	-1.89947219428221	0.0575024191752708	0.433609871292257
Nup160	496.355611391426	-0.154312622679023	0.0812157154385127	-1.90003402476767	0.0574286546506233	0.433609871292257
Serpinb5	3924.9090166545	-0.222771566217807	0.117256631664486	-1.8998632576726	0.0574510668817406	0.433609871292257
Stk38l	873.545045551174	-0.136588585426974	0.0719059463844016	-1.89954506261257	0.0574928476147875	0.433609871292257
Tshr	43.203170903363	0.332328579816694	0.174861690879765	1.90052251093239	0.0573645836998726	0.433609871292257
Zfp395	632.870719236902	0.280179196714049	0.147499113171686	1.89953139845611	0.0574946423580643	0.433609871292257
Abcg1	424.821674848174	-0.198320067948161	0.104448468045365	-1.89873601460604	0.0575991937905101	0.434143177077725
Dars2	256.843463245548	0.196953717988058	0.103799713154873	1.89743990616038	0.0577699029740198	0.434251435751935
Fam160a1	443.552747000574	0.173995200080201	0.0916814409064506	1.89782357650488	0.0577193263619965	0.434251435751935
Magoh	887.72634510214	-0.128652035177388	0.0677774078325419	-1.89815514183205	0.0576756480488996	0.434251435751935
Mn1	275.757911018177	0.262951053856244	0.138558660828001	1.8977597811995	0.0577277335043422	0.434251435751935
Osgepl1	297.549730545206	0.200562531868083	0.105692088175525	1.89761159354715	0.0577472660592826	0.434251435751935
Ppa1	3016.40837567225	-0.151771584205867	0.0799489296930266	-1.89835667329896	0.0576491130005342	0.434251435751935
4933433G19Rik	4.06982791900171	-0.273825846544209	0.144505460318811	-1.89491695289638	0.0581034048338091	0.434425717309123
Adam21	4.36787447150188	0.269617704473118	0.142283142877568	1.89493779108547	0.0581006437560603	0.434425717309123
Apcdd1	274.092732553827	0.270419811814052	0.142641569990679	1.89579946316997	0.0579865669000149	0.434425717309123
Csnk1e	1747.99073303581	-0.167209859546068	0.0882604586290976	-1.89450476627075	0.0581580423232315	0.434425717309123
Dusp28	109.833529010188	0.25408642075518	0.133979836902276	1.89645267996937	0.0579002115523103	0.434425717309123
Jph4	43.6684360655361	0.305930197604763	0.161334645703901	1.89624613033359	0.0579275058790611	0.434425717309123
Letmd1	811.398023960069	0.111352752746643	0.0587333285340573	1.89590400418177	0.0579727393745801	0.434425717309123
Megf6	166.545620461473	0.295705966455756	0.156060065878431	1.89482148934955	0.0581160552287058	0.434425717309123
Ncoa5	1046.0079469085	-0.140065634851485	0.073884294109733	-1.89574302007217	0.0579940337062301	0.434425717309123
Pcx	1383.15290839044	0.202532867076414	0.106857179112326	1.89536041245779	0.0580446695888235	0.434425717309123
Ppm1m	289.036920675868	0.163965402787389	0.0865410673773418	1.89465426942861	0.0581382199672558	0.434425717309123
Rnft1	1237.5387035249	-0.150768830191314	0.079525502351998	-1.89585511228809	0.0579792059108137	0.434425717309123
Sec16b	188.341376097206	0.286268572322669	0.15100867935004	1.89570939600827	0.0579984821829066	0.434425717309123
Ubash3b	333.454459150399	-0.259395704241885	0.136884779993529	-1.89499303176107	0.0580933248472214	0.434425717309123
Fam135a	730.396320703247	-0.14652148646497	0.0773622883810176	-1.89396525789588	0.0582296214743602	0.43476552055117
Shroom2	379.225858792559	-0.148626860241224	0.0784826267341027	-1.89375491654693	0.0582575482888308	0.434779239692506
Bmpr2	3401.9102864448	-0.154607162435663	0.0816621946691754	-1.89325260069237	0.0583242852904995	0.435082459429801
Casd1	1026.39842549698	0.170852567986531	0.0902936416386885	1.89218825252614	0.0584659030088287	0.435359371600595
Cebpd	2511.9847586409	-0.331735043206229	0.175305809822638	-1.89232201455191	0.0584480895159302	0.435359371600595
Hoxd10	197.571843200622	0.260275575920259	0.137533339155995	1.89245442245131	0.0584304607962987	0.435359371600595
Sox4	712.090201215634	-0.153611497002302	0.0811781169269332	-1.89227716553913	0.0584540616919591	0.435359371600595
Hopx	1084.43368239868	0.14384808711767	0.0760516713521776	1.89145201624226	0.0585640305526699	0.435589722651969
Klf5	2202.03618782346	-0.182654318253	0.0966181384434887	-1.89047647983647	0.0586942633158309	0.435589722651969
Krtdap	214.247816246232	-0.255478871206153	0.135115838508268	-1.89081364573347	0.0586492249649777	0.435589722651969
Mir3100	6.83619838462407	0.302188514050076	0.159785975926776	1.89120798804369	0.0585965854512637	0.435589722651969
Ncf1	336.253169182932	0.27193141237778	0.14384944029819	1.89038908885627	0.0587059416187412	0.435589722651969
Nfkb2	1204.38041026182	-0.230252049578291	0.121777310492733	-1.89076313679987	0.05865597007972	0.435589722651969
Srsf2	7139.03736508474	-0.139477141018002	0.0737383765112384	-1.89151358650735	0.0585558190650898	0.435589722651969
Tle3	4091.39385328562	-0.207489954173323	0.10974503850913	-1.89065452973586	0.0586704759752346	0.435589722651969
Arpc2	13722.4483811929	-0.101807214946831	0.0539804249506096	-1.88600247293313	0.059294621416702	0.435620345436026
Ddr2	6830.25488840144	-0.171649940515811	0.0910262689298476	-1.88571873299672	0.0593328671364041	0.435620345436026
Dennd4a	512.885471481309	-0.169729945385634	0.0899031370016408	-1.88792016659593	0.0590366687632659	0.435620345436026
Fabp4	11155.8656415712	0.251978246862303	0.133617563310763	1.88581680894944	0.0593196450213367	0.435620345436026
Fbf1	1079.35805419189	0.166474870438314	0.0882259215691002	1.88691563066222	0.0591716744024634	0.435620345436026
Gtf2f2	645.425485535135	-0.199268195870498	0.10556982875938	-1.88754872686855	0.0590865589637877	0.435620345436026
Hspg2	10701.26017036	0.121246980408767	0.0641565772739934	1.88986048758428	0.0587766212357168	0.435620345436026
Huwe1	10526.1136595872	-0.0900697354388362	0.0477542203577543	-1.88611047911728	0.0592800684827516	0.435620345436026
Il1b	110.240247213606	-0.312389219658647	0.165285055265995	-1.89000281456733	0.0587575836554462	0.435620345436026
Ip6k1	1911.17418201688	0.104836219005935	0.0555055207390829	1.88875300348487	0.0589249327568181	0.435620345436026
Itga8	587.82350257591	0.268531223778185	0.142165167568325	1.88886791589879	0.0589095295396811	0.435620345436026
Leo1	610.702503460906	-0.158965893461467	0.0843028126959057	-1.88565349574851	0.0593416634540461	0.435620345436026
Ndel1	1654.89199260893	-0.108273638029068	0.0573509455301983	-1.88791373931327	0.0590375317510711	0.435620345436026
Nfyb	766.250193960419	-0.196628964399815	0.104165583569917	-1.8876576855909	0.0590719204668806	0.435620345436026
Padi2	74.9637000340481	0.325641112743896	0.172657102420581	1.88605686171343	0.059287292610904	0.435620345436026
Pnmal2	23.5635813632946	0.317448867266605	0.168074621293248	1.88873766202178	0.0589269894271888	0.435620345436026
Sec62	3578.63760726485	-0.103972634258328	0.0551283916639364	-1.8860088444471	0.059293762825965	0.435620345436026
Soga1	1718.94093758328	0.087978075296323	0.0466582584043687	1.88558420963448	0.059351006888792	0.435620345436026
St6galnac3	17.3263657263602	-0.33281929021996	0.176235586033889	-1.88849084177563	0.058960086243074	0.435620345436026
Ube2n	1038.21750012847	-0.106587099470582	0.0564482190361174	-1.88822785360836	0.0589953680406507	0.435620345436026
Uchl3	1195.02568858282	-0.239041663311509	0.126779523402283	-1.8854911021633	0.0593635646255755	0.435620345436026
Xpo5	1468.29542264216	-0.145279288455501	0.0769916519809391	-1.88694858101588	0.0591672419445875	0.435620345436026
Zfp444	279.988684099873	0.170451634576488	0.0902810148440389	1.88801194659745	0.0590243466538972	0.435620345436026
Zfp523	616.421493384018	0.137253434836928	0.0727701995346358	1.88612145788608	0.0592785893510575	0.435620345436026
Zfp58	240.730076922826	-0.16733457475661	0.088665200303175	-1.88726325756259	0.0591249257629274	0.435620345436026
Gm10125	4.17851141021331	-0.27346570609136	0.145057518258174	-1.88522256119565	0.0593997960545426	0.435694366746898
Glis2	648.116339168633	0.152058551451793	0.0807126732022795	1.88394889450271	0.0595718885878376	0.436081490933751
Luc7l	1943.39173801089	-0.11427087245554	0.0606367785460528	-1.88451423699483	0.0594954508815	0.436081490933751
Nod1	605.18768782211	0.173389212349608	0.0920391482820884	1.88386372088312	0.0595834116325324	0.436081490933751
Rangrf	128.852683074789	0.274850666066831	0.145879820647733	1.88408969003694	0.0595528445699856	0.436081490933751
Sc5d	1920.95515472649	-0.116919744634839	0.062061909142422	-1.88392117243006	0.0595756388733922	0.436081490933751
Rsad1	540.855945250399	-0.155918321900727	0.0828108016575482	-1.88282589686191	0.0597239662908154	0.436918304756997
Ppp1cc	718.401533477167	-0.114130731264041	0.0606425676894082	-1.88202339730372	0.0598328389292262	0.437330816120858
Slx1b	306.737543125538	0.203490323666543	0.108117169807027	1.88212773262325	0.0598186747757321	0.437330816120858
Mcc	382.168599657555	-0.175065674389485	0.0930754459923739	-1.88090073083108	0.0599854237960987	0.438061826276067
Mpi	332.682918210046	0.173333877854228	0.0921496039325932	1.88100513140588	0.0599712208151981	0.438061826276067
Dnajc21	871.606604096659	-0.160871548780031	0.0855406870367477	-1.88064363699723	0.0600204115384284	0.438125343095887
Ctdspl	864.422389008074	0.216850660774812	0.115324189692116	1.88035711634952	0.0600594238947622	0.438218169529865
Lmbrd1	1133.0841300844	-0.118075380993775	0.0628268187955278	-1.87937863570739	0.0601928113561153	0.438807174649896
Rpp25	120.352064684171	0.278594044780339	0.148229710023798	1.87947507106107	0.0601796542911581	0.438807174649896
Atp10b	2942.91494335779	-0.143011593098855	0.0761091690241096	-1.87903238115177	0.0602400719199887	0.438959684541588
4933404O12Rik	104.619416454444	0.264300041009225	0.14086181923762	1.87630716712084	0.0606131134619667	0.439166484027424
Asb2	615.117616271528	0.256196046428128	0.136523123744786	1.87657621215185	0.0605762002064445	0.439166484027424
C4a	62.9176195285885	0.325033595913921	0.173432743527612	1.87411897720555	0.0609140282338441	0.439166484027424
C5ar1	464.188247770146	-0.256506336826666	0.136632171958028	-1.8773494789021	0.0604702109195535	0.439166484027424
Cab39	5585.6697288245	-0.119153599165217	0.063503817120534	-1.87632184281232	0.0606110994614097	0.439166484027424
Cerk	1205.7076471904	-0.164647568417985	0.0877600948669005	-1.87610973606734	0.0606402130628901	0.439166484027424
Cggbp1	2330.01028778349	-0.127250931457397	0.0679165679299095	-1.8736360704905	0.0609806028710996	0.439166484027424
Csrnp1	404.840915024986	-0.216264347270062	0.115316511301401	-1.87539793590195	0.0607379988929219	0.439166484027424
Fbxo27	58.0516892472756	0.2884237841483	0.15362522047572	1.87745074184538	0.0604563425095254	0.439166484027424
Gpbp1	2207.20728154514	-0.108166389017863	0.0575883977259363	-1.8782670344924	0.0603446438570419	0.439166484027424
Hmgcs1	4536.9162496204	-0.164180168675133	0.0875910587875012	-1.87439415561169	0.0608761184414265	0.439166484027424
Hsd17b12	3126.85820924921	-0.102710593912324	0.0547319652696579	-1.87661074120546	0.0605714641339125	0.439166484027424
Htra1	3070.88008481483	-0.155385426036434	0.0828136464077309	-1.87632633963971	0.0606104823559072	0.439166484027424
Insc	21.2523590720931	-0.327698831283132	0.174833775195035	-1.87434510818959	0.0608828739990474	0.439166484027424
Irs1	278.004764170199	0.225168238426599	0.120294016702047	1.87181577770665	0.0612320946843885	0.439166484027424
Itpk1	1295.72305530223	0.155882167135898	0.0832795808551375	1.87179336801719	0.0612351961534755	0.439166484027424
Katnb1	351.155660507234	0.161769531930241	0.0864209023547825	1.87187969024126	0.061223249995262	0.439166484027424
Lage3	280.936456027119	0.177260664629815	0.0946110217543301	1.87357309267937	0.0609892895791216	0.439166484027424
Man2a2	3987.48216177816	-0.17955539140305	0.0959438634091987	-1.87146300996083	0.0612809323351113	0.439166484027424
Mapk1	5594.68703202559	-0.0797643792145977	0.042591974005389	-1.87275610199484	0.0611020723520938	0.439166484027424
Mrpl55	350.526868238898	0.156006339029321	0.0831786369456629	1.87555777249913	0.0607160294597719	0.439166484027424
Nsun2	3627.21090999903	-0.143429033130468	0.0766082338486702	-1.87224043584915	0.0611733471887581	0.439166484027424
Plagl1	1211.55333256313	-0.220287560640979	0.117380210994925	-1.8767010109609	0.0605590840074826	0.439166484027424
Prr14	1910.56865963437	0.108476972876605	0.0579132118234814	1.87309543817465	0.0610552071947242	0.439166484027424
Pvalb	199.792061365243	0.0978283919994297	0.0521205661220924	1.87696334245999	0.0605231182209475	0.439166484027424
Rab18	3566.69839659054	-0.103063874693263	0.0550306190228357	-1.87284599961515	0.0610896538404851	0.439166484027424
Sema3g	294.677717126883	0.24302750342257	0.129859308778941	1.87146771153907	0.0612802812301394	0.439166484027424
Slc38a10	2057.50397870295	0.0987715260230158	0.0526919643908837	1.87450832711988	0.0608603954086013	0.439166484027424
Slitrk6	262.46888209605	0.30232407878961	0.161237404718011	1.87502446667599	0.0607893576646814	0.439166484027424
Snrnp200	2873.69499827459	-0.0897820386300873	0.0478148188089489	-1.87770320721751	0.0604217777343266	0.439166484027424
Stag2	1721.80117117534	-0.115604728604185	0.0617032636214446	-1.87355938436953	0.0609911805409976	0.439166484027424
Stk33	5.64602896388785	0.291776715010368	0.15550020700239	1.87637509065106	0.0606037925250726	0.439166484027424
Tex10	971.275145481035	-0.140260543981004	0.0746710722071066	-1.87837859876954	0.0603293910851746	0.439166484027424
Tmem26	60.4766746099433	-0.323889309238457	0.172766136544999	-1.87472681693091	0.0608303156488015	0.439166484027424
Trappc1	627.963916336156	0.132723097342954	0.0709236127026575	1.8713527453739	0.0612962041312805	0.439166484027424
Trim68	981.139792415805	0.175708116213567	0.0938123817578007	1.8729736194866	0.0610720279448633	0.439166484027424
Trpa1	15.2469615237003	-0.318058731400995	0.169914576696237	-1.87187431228812	0.061223994195412	0.439166484027424
Wdr77	1877.68770390596	-0.157643971416263	0.0842183443283358	-1.87184838022543	0.0612275827745559	0.439166484027424
Zbed6	27.3170625518138	0.321179258457608	0.171211646797989	1.87591945095047	0.0606663413058787	0.439166484027424
B230216N24Rik	20.0012164009671	-0.330519818482621	0.176653887869644	-1.87100223192663	0.0613447716580855	0.439325577860763
Slc10a6	247.362391190649	-0.261837552796738	0.139968364912438	-1.87069094477556	0.0613879306585128	0.439445818051596
Yy1	1385.33492188692	-0.108467495645237	0.0579956607921847	-1.87026915744451	0.0614464502787826	0.439675866850971
Fancg	83.4170809075759	0.290931744856901	0.155615516996093	1.86955485206662	0.0615456597830336	0.440007902309848
Fry	682.365244453248	0.223984095541093	0.119795153138044	1.86972585846598	0.061521896727163	0.440007902309848
Thumpd1	1505.92648217574	-0.147755304731522	0.0790449729794762	-1.86925618622055	0.0615871806257754	0.440115937019102
Pcnxl3	1705.56698136208	0.12577727645903	0.067296874339574	1.86899135648365	0.0616240169317993	0.440190416703144
Asf1b	14.2003834208708	0.323351940108534	0.173149933762728	1.86746788220913	0.061836277930921	0.440843715706314
Dync2li1	221.587514935282	0.179441852176322	0.0961413029455109	1.86643873838513	0.0619800075547491	0.440843715706314
Eif2s1	1944.16286932872	-0.153871172494778	0.0823889511721319	-1.86761902300833	0.0618151929449169	0.440843715706314
Fam219a	437.811082694183	0.159928560035627	0.0856806003250292	1.86656675407196	0.0619621139171546	0.440843715706314
Rps6	5140.37734372937	-0.0918241858861999	0.0491650841992618	-1.86767067283043	0.0618079888704809	0.440843715706314
S100a7a	23.583355952785	-0.329830341721241	0.176633886883667	-1.86731067033853	0.0618582161808447	0.440843715706314
Sf3b3	4477.35172362692	-0.141634841729216	0.0758361239984336	-1.86764346938592	0.0618117830977854	0.440843715706314
Tac1	45.0756647238445	-0.319438900533728	0.171131396918366	-1.86662942210487	0.0619533559316603	0.440843715706314
Zc3hav1	715.544373304441	-0.129301186571622	0.0692552388801858	-1.86702390551735	0.0618982495868926	0.440843715706314
Zcchc24	2732.89518214157	0.128494354057281	0.0688422298507229	1.86650482321545	0.0619707698872538	0.440843715706314
Fosb	396.886879933755	0.328237579003138	0.175914297739176	1.86589483186755	0.0620560808154371	0.440953771083185
Kras	1670.34660142	-0.166370535383303	0.0891569429673856	-1.86604127335504	0.0620355912406721	0.440953771083185
Slc29a3	278.20289737508	0.174553410366962	0.0935561646565049	1.8657606477119	0.0620748603036995	0.440953771083185
Elk1	475.458185409729	0.158251647915195	0.0848346818658351	1.86541216911107	0.0621236529280431	0.441112345993114
Arhgef18	1976.06559018311	0.120002370864528	0.0643542856079182	1.86471452104447	0.0622214302658168	0.441128358925899
Igfals	18.7141299008011	0.329268796249636	0.176601601409994	1.86447231293907	0.0622554061724275	0.441128358925899
Kdelc2	571.849562953563	0.206590561116564	0.110825919014604	1.86409968853351	0.0623077062823134	0.441128358925899
Mafk	1726.25093580186	-0.183902459175223	0.0986554192928916	-1.86408876971317	0.06230923935335	0.441128358925899
Slc12a4	1359.18981313387	-0.139290290338531	0.0747235519621049	-1.86407480213428	0.0623112005347475	0.441128358925899
Slc25a4	7569.29046507071	0.133059281096877	0.0713715253565646	1.86431886431076	0.0622769392239832	0.441128358925899
Trim72	42.5932021054966	0.327272224212468	0.175564339940136	1.86411559616299	0.0623054728069486	0.441128358925899
Acta1	8891.63405164987	0.329187835286805	0.176677371992338	1.86321446586312	0.0624320984348398	0.441236430668609
Eea1	1573.74670493174	-0.114416216598735	0.0613998896031557	-1.86345964688598	0.0623976248640207	0.441236430668609
Haus5	113.557611400471	0.236305538921199	0.12682693874426	1.8632125103776	0.0624323734483396	0.441236430668609
Mlkl	774.103541035399	-0.288593599578623	0.154855610989987	-1.86363024067164	0.0623736478893858	0.441236430668609
Nlrc3	22.8679045853584	-0.32269355333228	0.173226904659945	-1.86283738063522	0.0624851490837608	0.441422216821057
Arhgef19	320.552890298446	0.294495985115805	0.158125366216415	1.86242088895939	0.0625437869983336	0.441462181417717
Slc27a3	112.591036984187	0.263504644253593	0.141473867301484	1.86256761958771	0.0625231235848617	0.441462181417717
Ctbp2	1581.28814659494	-0.119644886309624	0.0642581308001978	-1.86194159119948	0.0626113237026679	0.441751782178222
Col4a1	20626.3812758282	0.149770216476787	0.0804605715069376	1.86141129340442	0.0626861169657044	0.442092314529608
Cgref1	159.284658811201	-0.266662397751731	0.14328809434019	-1.86102271078174	0.0627409695947207	0.442104971795358
Gamt	72.4065996910967	0.324317049143593	0.174258362631441	1.86112760527612	0.0627261586960541	0.442104971795358
Alg14	285.230219174919	0.159747434819237	0.0858659063216689	1.86042914659044	0.062824834191744	0.442508817331113
Tat	10.074007736196	0.309410962666909	0.166348318523808	1.86001857675902	0.0628828977524278	0.442730667952771
Cdo1	752.942038506046	0.296122541266903	0.159265366493313	1.85930279625066	0.06298423087499	0.442882787988062
Rbm48	252.185370322829	-0.176875940568464	0.0951224334259904	-1.85945559000109	0.0629625885230395	0.442882787988062
Sec24a	795.966402137939	-0.142164902537672	0.0764590352051267	-1.85936040333583	0.0629760704421215	0.442882787988062
Ptprm	1032.77713911244	-0.120909899249024	0.0650761938324438	-1.85797435480536	0.0631726562121424	0.443915031591685
Wnt2b	491.569054116507	-0.137789168622759	0.0741642378037993	-1.85789233063082	0.0631843057267012	0.443915031591685
Rac1	13291.0357863304	-0.189656176586474	0.102112238717971	-1.85733051167642	0.0632641460144749	0.44428866132795
Pnn	4038.00931375824	-0.116806571190608	0.062900431311098	-1.85700747603616	0.0633100904609189	0.444424034343392
Fam110a	361.097571811044	0.188820199159125	0.101724476535476	1.85619238938306	0.0634261405024319	0.44463731112351
Galk2	433.966598871511	0.199811097062498	0.1076544197537	1.85604174468305	0.0634476081588659	0.44463731112351
Mir3064	282.795035998903	0.197652703652918	0.106479394243762	1.85625308123405	0.0634174932929581	0.44463731112351
Ndufv3	1529.48041973984	0.161693736905264	0.0870986922883156	1.85644276230948	0.063390474329787	0.44463731112351
Nudt6	270.148514442649	-0.194286379130886	0.104688200911329	-1.85585746473421	0.0634738771774876	0.44463731112351
Rasal3	37.6632764856077	-0.326545331873667	0.175984560817011	-1.85553397614924	0.0635200120529616	0.444773529774204
Kxd1	755.057191665303	0.118440579740563	0.0638498330472655	1.85498652209296	0.0635981512586688	0.445116323497652
Osr2	35.9726754544271	0.327684960022826	0.176669204836619	1.85479388060791	0.0636256662416672	0.445116323497652
Slc10a7	486.530909385224	0.172244610729494	0.092872767611034	1.85462988947289	0.0636490968433785	0.445116323497652
Abcc10	462.939086433987	0.205091041949178	0.110622549630086	1.85397138860917	0.0637432534189658	0.445280585213396
Aip	1072.47235332278	0.10929242720267	0.0589584855257356	1.85371836179482	0.0637794633605986	0.445280585213396
Cib1	763.250223015316	0.13545918155215	0.073073845875848	1.85373001692417	0.0637777950552788	0.445280585213396
Fcgrt	1222.6635129091	0.223835424865263	0.120737918437208	1.85389501295463	0.0637541815301716	0.445280585213396
Fam111a	650.981787508423	-0.238113635417846	0.128533185500881	-1.85254597472194	0.0639474621129364	0.445786932483926
Ktn1	2395.14387169961	-0.129139433909662	0.0697121890597746	-1.85246562547235	0.0639589892330673	0.445786932483926
Ran	2531.7291455036	-0.166206016800433	0.0897204468787055	-1.85248761662021	0.0639558341531246	0.445786932483926
Slc25a13	291.915333672222	-0.202120376623426	0.109100649705908	-1.85260470188089	0.063939038041548	0.445786932483926
Ctdp1	872.321047834391	-0.138430893307204	0.0747553026220717	-1.85178694288815	0.0640564233426674	0.446007340286452
Ptx3	267.213727286344	-0.309731119918329	0.167243064838147	-1.85198184581273	0.0640284298421703	0.446007340286452
Ssbp4	1085.82169124635	0.14743040918892	0.0796275531360197	1.85149993165154	0.0640976645656197	0.446007340286452
Tpra1	521.075040179528	0.131400747404353	0.0709681899480299	1.85154429753074	0.0640912881108465	0.446007340286452
Acvr1c	44.239533765331	0.326846448065221	0.176672170699823	1.85001659724074	0.0643111574718165	0.446260917816942
Ak5	62.1026218418059	0.26595195561391	0.143738339504633	1.85025064662959	0.0642774323302436	0.446260917816942
Edem2	699.564796659466	0.132660340001036	0.0716817455701351	1.85068512137777	0.0642148657797822	0.446260917816942
G6pc3	1001.9429141929	0.125087937722954	0.067623741711299	1.8497636267597	0.0643476254566108	0.446260917816942
Lrrc14	366.091852752655	0.148109933962462	0.0800698669010556	1.84975871316841	0.0643483339642431	0.446260917816942
Nt5c1a	24.482259414051	-0.326293617237015	0.176386359315657	-1.84988010695933	0.0643308316615342	0.446260917816942
S100a14	3293.30357380356	-0.17433840769103	0.0942471571184496	-1.84980017457632	0.0643423557032797	0.446260917816942
Srxn1	1949.68108784105	-0.177398658152012	0.0958423571080663	-1.85094214609087	0.0641778766033569	0.446260917816942
Scamp5	1850.82282882115	0.246682566793601	0.133401228120191	1.84917762954436	0.0644321678340973	0.446656438001344
Bad	406.756842510021	0.171777330406709	0.092933917333854	1.84838146647386	0.064547177920223	0.446752878705697
Map2k4	2401.79910129037	-0.176382873019413	0.0954277700662107	-1.84833904110966	0.0645533112465237	0.446752878705697
Pgpep1	273.793533066182	0.197868419331134	0.107022931801161	1.84884132775165	0.0644807278066783	0.446752878705697
Plin1	267.483390456698	0.313517046775136	0.169620166408024	1.84834771368498	0.0645520574353999	0.446752878705697
Aqp4	4.18416112365626	0.105054286424757	0.0568664611576949	1.84738568720557	0.0646912620704076	0.447521744459669
Clec4a1	247.247582128575	-0.269939189475722	0.146173054937753	-1.84670963872702	0.0647892339942243	0.447827699922749
Fam53a	735.293164823624	0.126576440028332	0.0685349357123834	1.84688930853496	0.0647631845803294	0.447827699922749
Pspc1	756.889539114575	-0.134668851096457	0.0729556524088419	-1.84590016880084	0.0649067021680225	0.448453644954434
Lars2	310.589027163249	0.173992469131095	0.0942943458207042	1.84520575032073	0.0650076143454825	0.448850348776555
Rlf	777.546844484391	-0.14650062260452	0.0793983465205081	-1.84513442690748	0.0650179863154278	0.448850348776555
Nmd3	1135.74024016436	-0.188322881494353	0.102085918213443	-1.84474886242982	0.0650740793846925	0.449051566437226
Hfe2	19.0998755082397	0.0961812872965415	0.0521441428527459	1.84452715174848	0.0651063525877237	0.449072583564851
Spib	6.47695959108047	0.289383815437756	0.156902213874854	1.84435775819308	0.0651310191704917	0.449072583564851
Cyb5r3	6536.75467444568	0.112775526804248	0.0611614277168476	1.84389951337226	0.065197786043218	0.449189480064118
Dnaja1	1948.09439833208	-0.128584734268564	0.0697432732219228	-1.84368654249146	0.0652288353888487	0.449189480064118
Lig1	215.926139861641	0.181899378848812	0.0986541894621984	1.84380795017844	0.0652111336851217	0.449189480064118
Ppip5k2	653.928592731747	-0.136157105226858	0.0738668333560387	-1.84327795088467	0.0652884387166388	0.449228666892149
Tert	29.9406262603448	0.323468044628612	0.175483857066203	1.8432923121047	0.0652863430113922	0.449228666892149
Fam188b	99.3368738643627	0.260433424386894	0.141305493876852	1.84305236294536	0.0653213656120088	0.449269730880779
Papd7	977.927506699398	-0.157349561104164	0.0854220293502644	-1.84202555594844	0.0654714117910969	0.449930341236548
Trmt1l	833.928097564127	0.124867556326729	0.0677859777060533	1.84208534791965	0.0654626666705328	0.449930341236548
Vstm2a	41.4283921701622	-0.313637498005097	0.17032516838984	-1.84140430313413	0.0655623326869785	0.450369445271433
Adprhl1	8.24941786365161	0.284786323060789	0.154781078462986	1.83992982791429	0.0657785402017304	0.450369503887361
Ddr1	1882.764633787	0.123295991414931	0.0669706620234492	1.84104483500193	0.0656149886890632	0.450369503887361
Gsdmc3	1418.15812893311	0.273424595183553	0.148585149026487	1.84018791228464	0.0657406540036287	0.450369503887361
Iscu	997.794211124247	0.123035443345402	0.0668438233182007	1.84064042476608	0.0656742696189769	0.450369503887361
Kiz	402.581718923789	0.175816744866342	0.0955290693224498	1.84045281832369	0.0657017851083183	0.450369503887361
Mid1	132.323244494683	-0.23245128124134	0.126308926746604	-1.84033929531896	0.0657184396895377	0.450369503887361
Rab19	79.745462922993	0.280535618505948	0.152421426058193	1.84052613704613	0.0656910306124493	0.450369503887361
Rab24	732.82465016099	0.118245626258697	0.0642654380368025	1.83995674612818	0.0657745878287564	0.450369503887361
Ece1	3671.0905338933	-0.133559299574694	0.0726071880998758	-1.83947764773613	0.0658449626098242	0.4506391383543
Itgb7	112.861048279168	-0.251788478883947	0.13692241584492	-1.83891349951877	0.0659279099137428	0.451021600456701
Fth1	31731.6795186208	-0.104348438688065	0.0567510713125936	-1.83870429711006	0.0659586910429917	0.451047019380984
Anks1	1781.97664122136	0.136376406209872	0.0741888368543192	1.83823351318565	0.0660280034512339	0.451153667538337
BC024139	2.62806423589224	0.219885111311624	0.119617805130894	1.83823061350282	0.0660284305506153	0.451153667538337
Bckdha	1109.14916618707	0.169444797694355	0.0922296476677707	1.83720530197327	0.0661795932720589	0.451319438660645
Chmp2b	2371.29965126463	-0.0853778449077706	0.0464869674131743	-1.8365974306075	0.0662693469188478	0.451319438660645
Dnaja2	6142.44594699161	-0.113239330768996	0.0616174611962927	-1.83777988528694	0.0660948467870611	0.451319438660645
Lyrm4	305.269583684324	-0.169538104946642	0.0922882491624857	-1.83704974885966	0.0662025515167395	0.451319438660645
Mfsd7a	124.903570709502	0.249224758834553	0.13565506887664	1.83719459138816	0.0661811738480627	0.451319438660645
Sh2b1	1702.49076317545	0.0985786114998648	0.0536738238144511	1.83662359962741	0.0662654809364787	0.451319438660645
Suv420h2	502.677250363613	0.182806174662874	0.0995301899768759	1.83669070364826	0.0662555684237913	0.451319438660645
Yme1l1	2679.2293028303	-0.0972556800039142	0.0529484256310954	-1.83680022294748	0.066239393009027	0.451319438660645
Car3	9545.4154888584	0.324264008450423	0.17667712657646	1.83534798609084	0.0664541452730839	0.451518228124046
Cyth4	484.998764587337	-0.25441390739265	0.138615407187238	-1.83539414957671	0.0664473099461211	0.451518228124046
Litaf	2592.74150515494	-0.266794269472216	0.145332275148772	-1.83575375255845	0.0663940841382221	0.451518228124046
Pigc	335.682578550334	0.175543403389317	0.0956147954024546	1.8359439315896	0.0663659494277228	0.451518228124046
Plcd4	22.5091282023494	0.324028640169796	0.176553402039412	1.83530102749005	0.0664610989251896	0.451518228124046
Selm	1414.12636564364	0.176243724514464	0.096028760255672	1.83532229350065	0.0664579497699046	0.451518228124046
Cnot8	877.845960008444	0.103662435574661	0.0565141531821658	1.83427388959574	0.066613347982116	0.452183887626055
Icam5	15.6254762281813	0.32396673985578	0.176615965066488	1.8343004254107	0.06660941105977	0.452183887626055
Hdac4	264.259879886755	-0.198454828554738	0.108240546819843	-1.83346106782931	0.0667340331943266	0.45264660075232
Loxl4	563.811647476738	-0.266905987555441	0.145575904480419	-1.83344893860056	0.0667358354664537	0.45264660075232
Adh1	9435.99682778896	0.207252659661087	0.113138003068855	1.83185714825596	0.0669727062966327	0.452962723390172
Ints3	1228.45693941443	0.192408611458269	0.105020104974519	1.83211216085675	0.0669347119367221	0.452962723390172
Lipe	879.513706957193	0.259531649127183	0.141644508622728	1.83227469706185	0.0669105049076883	0.452962723390172
Mars	1356.39879029994	0.170683669734649	0.093173568716931	1.83188936610553	0.066967905175472	0.452962723390172
Nrp1	995.288023417147	0.18621385796617	0.101611388452584	1.83260814365374	0.0668608662168414	0.452962723390172
Tead4	163.543922145268	-0.279489638835806	0.152521724170269	-1.83245790300532	0.0668832281106318	0.452962723390172
Trim46	80.9913048505218	0.274342752025278	0.149746128637689	1.83205238439954	0.0669436164460307	0.452962723390172
Aldh1l1	369.0332504508	0.191691315266783	0.104792693866747	1.82924312939732	0.067363194015859	0.453026892517724
Ap5b1	160.225548025277	0.230074195999196	0.125775045815323	1.82925153799599	0.0673619349241736	0.453026892517724
BC029722	341.821504726317	0.163620914702974	0.0893666236386909	1.83089511543474	0.0671161995526574	0.453026892517724
Bnc1	160.255262091771	0.30852095909156	0.168652683127017	1.82932730965925	0.06735058985589	0.453026892517724
Ccdc82	638.905905823796	-0.158643395338477	0.0867222760386656	-1.82932693403648	0.0673506460929047	0.453026892517724
Cops2	3544.47550567018	-0.109689359093111	0.059932609241399	-1.830211640733	0.0672182977940615	0.453026892517724
Dnajc5	3572.17593793842	-0.104469496030538	0.0571121189610197	-1.82920014054881	0.0673696314079147	0.453026892517724
Edil3	85.9067454237213	-0.295920474609518	0.161787891191921	-1.82906441532439	0.0673899589889852	0.453026892517724
Gm6297	40.015519446313	0.295800345966716	0.16158821136768	1.83058122534476	0.0671630729561775	0.453026892517724
Nol8	954.485354674952	-0.183280364050961	0.100150225662742	-1.83005442911494	0.0672418003216073	0.453026892517724
Rps4x	6218.798182222	-0.0915298680254442	0.0500029149111115	-1.8304906461584	0.0671766042112171	0.453026892517724
Sdcbp2	1164.49625088996	-0.214930308528474	0.117402335655	-1.83071578030671	0.067142976481042	0.453026892517724
Tex38	2.9553426299383	0.222831005001116	0.121676214370603	1.83134399893815	0.0670492142891909	0.453026892517724
Tnfrsf1b	861.589121311024	-0.17631891392698	0.0963417823319793	-1.83013963058532	0.0672290621927175	0.453026892517724
Ube2v2	307.643938452759	-0.166210283382565	0.0908438711455354	-1.82962572253542	0.0673059246631366	0.453026892517724
Lhfpl2	428.664725916021	-0.19101614387044	0.104460147615239	-1.82860304366038	0.0674590964142166	0.453038077643332
Pitpna	8588.87776997878	-0.100577333131873	0.0550063005301606	-1.82846932374093	0.0674791455053111	0.453038077643332
Srp72	4069.16641306885	-0.0979872701392145	0.0535939275142424	-1.82832784764981	0.067500362843588	0.453038077643332
Tspo	951.227563534852	0.140836504297574	0.0770239245298179	1.82847738747787	0.0674779363423758	0.453038077643332
Zfyve26	855.747612580074	0.133522224219786	0.0730395249175142	1.82808177313005	0.0675372800099075	0.453103370114778
Ccnt2	1022.7884092506	-0.122701790441967	0.0671531798169897	-1.82719255851119	0.0676708223446759	0.453816601357756
Cmc2	96.2903772981903	0.252817249248227	0.1384422091002	1.82615728896124	0.0678265728215922	0.453971137138415
Mapk8	626.166078557171	-0.126263473462382	0.0691327043484411	-1.82639279994012	0.0677911156364746	0.453971137138415
Plcl1	512.617852792317	-0.21662291941681	0.118612586190151	-1.82630635057174	0.0678041291870762	0.453971137138415
Zbtb8b	29.3736339482308	0.318065614882841	0.174159163581496	1.82629273327904	0.0678061792370002	0.453971137138415
Zfyve9	392.549424955354	-0.134680401861561	0.0737516510016621	-1.82613405981278	0.0678300708955688	0.453971137138415
D030028A08Rik	281.683614809361	-0.166544051787362	0.0913126945629711	-1.82388716688795	0.068169132185315	0.454151833391186
Gdpd3	163.4696292734	0.23983711884983	0.131473678984492	1.82422155295525	0.0681185844714217	0.454151833391186
Gimap4	247.464106405706	-0.2358996693076	0.129253546352948	-1.8250924323843	0.0679870819942026	0.454151833391186
Gtf3c1	1729.06842855168	0.116515356736184	0.0639221668445541	1.82276919710068	0.0683383548801191	0.454151833391186
H1fx	47.9889304158688	0.280552873405314	0.153852736014107	1.82351565967335	0.0682253275077357	0.454151833391186
Idnk	265.667950490725	0.175603108537819	0.096195015724743	1.82549072022919	0.067927010287177	0.454151833391186
Kif2a	775.13952371829	-0.125168957311792	0.0686696893249727	-1.82276865589768	0.0683384368834446	0.454151833391186
Ncoa1	836.374468780463	0.152954448502403	0.0838911368940009	1.82324920325809	0.0682656559746155	0.454151833391186
Necab1	32.5636857247987	-0.321277752229055	0.176234816762311	-1.82300953995013	0.0683019460157607	0.454151833391186
Nolc1	3250.15792057541	-0.204141192525039	0.111969508395426	-1.82318557480938	0.0682752891075264	0.454151833391186
Palm2	81.8771737530801	-0.26937376367273	0.14762760337235	-1.82468425632643	0.0680486904126663	0.454151833391186
Pnpla2	3220.62612786656	0.186419703674795	0.10219821574198	1.82409939666117	0.0681370467425953	0.454151833391186
Slc1a1	57.7100509203727	-0.30102541631809	0.1651528323151	-1.82270816732803	0.0683476026489706	0.454151833391186
Slc7a10	110.332418302589	0.321616624037403	0.176246950509915	1.82480674478002	0.0680301976888581	0.454151833391186
Smim20	330.870273504173	0.155469861245808	0.0852077259752	1.8245981742437	0.0680616891491242	0.454151833391186
Tmed7	2637.65094075991	-0.106980041243585	0.0586766171241492	-1.82321419479985	0.0682709559990443	0.454151833391186
Vsig4	10.4224557716656	0.287687115476034	0.157769014098361	1.82347032540037	0.0682321875158525	0.454151833391186
Wdr3	916.278799010104	-0.176335974783181	0.0967337125121209	-1.82290093292021	0.0683183966147469	0.454151833391186
Nrg1	50.8729662274966	-0.299587089908356	0.164394466582486	-1.8223672373914	0.0683992822847636	0.454314085004219
LOC100503496	5.54011910599522	0.279792221150399	0.153578928968028	1.82181385838839	0.0684832342522305	0.454628646335464
Trpt1	120.48167068401	0.222420241219876	0.122095181048988	1.8216954945227	0.0685012019770987	0.454628646335464
Lrrc75b	102.010777046956	0.312717282351651	0.17174783122746	1.82079319498068	0.0686382991267055	0.455277103436585
Sf3b6	1959.97363115264	-0.0918084611180571	0.0504250109641595	-1.82069293318174	0.0686535470108694	0.455277103436585
BC017158	437.549296925391	0.18039639115127	0.0991648951754603	1.8191557691064	0.0688876687051676	0.456541275969318
Strap	2839.88103713824	-0.146634114332769	0.0806088672870346	-1.81908168751001	0.0688989684406141	0.456541275969318
Ccnc	616.593667642897	-0.150882538049677	0.0829692300664349	-1.81853607570978	0.0689822380405945	0.456911366035972
Gpr183	34.1461547191902	-0.316404990471644	0.174007267905857	-1.81834353403462	0.0690116428902088	0.456924524737914
Apool	344.522177045272	0.160903696413239	0.0885311476132569	1.81748120013238	0.0691434643704483	0.45725231497362
Clk3	1362.89503081328	0.0881427935473709	0.0484891250711289	1.81778477994961	0.0690970337865387	0.45725231497362
Nop56	2295.42126604934	-0.21467733457987	0.118108898335776	-1.81762202175111	0.0691219234221866	0.45725231497362
Btbd2	777.46937461243	0.154068337830604	0.0848129838100421	1.81656547039631	0.0692836746230759	0.45763473547109
Dxo	406.041204461663	-0.139837826486931	0.0769669223306303	-1.81685615394913	0.0692391418765268	0.45763473547109
Zc3h7b	3048.43582135868	0.0687204056403443	0.0378281597107708	1.81664680930216	0.069271211125689	0.45763473547109
Flrt3	668.182534602843	0.141820690278222	0.0780819194754444	1.81630640269829	0.06932338364077	0.457715605536225
Coq4	293.818027163501	0.18157469250609	0.0999911372615818	1.81590786422482	0.0693845067577792	0.457889697093606
Tarsl2	200.017572419845	0.227090905948835	0.125065468174491	1.81577624314329	0.0694047029618032	0.457889697093606
Pidd1	114.841174243732	0.226580380794218	0.124810559968091	1.81539431320671	0.0694633343911529	0.458095159330654
Cryz	201.196863702727	0.240143781331475	0.132326861309415	1.8147772791947	0.0695581434163444	0.458527778639349
Rasa1	1532.26172412672	-0.125141559347833	0.0689633605532711	-1.81460935696668	0.0695839635270875	0.458527778639349
A730056A06Rik	23.7635146125228	0.316222188570873	0.17431394010001	1.81409581120962	0.0696629763501422	0.458685697698586
Rnf138	520.356191367108	-0.160169992368629	0.088285213252379	-1.81423351055125	0.0696417830613482	0.458685697698586
Glb1l	265.119840244704	0.195476455797129	0.107785938337014	1.81356175780492	0.0697452225418853	0.458708918441943
Rad54l2	897.220859677565	-0.139361952617935	0.0768491132984592	-1.81344906448946	0.0697625879088268	0.458708918441943
Rspo2	5.50558429579261	0.2506761869823	0.138253391741266	1.8131648260133	0.0698064031271272	0.458708918441943
Senp5	1140.21333595911	-0.142661619701128	0.0786778096204834	-1.81323832462141	0.0697950711887916	0.458708918441943
She	489.737036405342	-0.207087012398878	0.114223325441872	-1.81300108010132	0.0698316547307057	0.458708918441943
Urah	2015.23153353296	-0.256088200374201	0.141250356701062	-1.81300922953546	0.0698303978119477	0.458708918441943
Ap4m1	321.22803382796	0.174902674651335	0.0965828798489495	1.81090763626922	0.0701551503336252	0.459024570204109
Ext1	2857.07377058376	-0.171129876139023	0.0944389407373654	-1.81206899191018	0.0699755368772349	0.459024570204109
Ghitm	5569.2025419372	-0.0892743618200764	0.0492768024755151	-1.8116914518639	0.0700338851838771	0.459024570204109
Gm14325	187.62176759153	0.189205100078249	0.104478252144105	1.81095200384174	0.0701482815701916	0.459024570204109
Gm15800	1154.75895162725	0.139944126869722	0.0772746539001106	1.81099648858501	0.0701413952210286	0.459024570204109
Grhl1	1517.44471349801	-0.188514812331046	0.104046489919657	-1.81183250368767	0.070012081143641	0.459024570204109
Klf16	441.171947003904	-0.249865995845657	0.137930085899382	-1.81154092826368	0.0700571595345195	0.459024570204109
Slc15a3	116.582920016109	-0.320149903857972	0.176670136864219	-1.81213367205362	0.0699655446523268	0.459024570204109
Suv39h2	105.70891851693	-0.241021195545224	0.133086796319959	-1.81100756956968	0.0701396799432812	0.459024570204109
Ybx1	9356.165859935	-0.0959663763590123	0.0529595984725873	-1.81206767284472	0.0699757406675512	0.459024570204109
Celf1	4777.55653983176	-0.0793597216962291	0.0438325943526723	-1.81051847074598	0.0702154226285029	0.459238625629514
Sec31a	4714.27544025725	0.0763432512049218	0.0421785424354953	1.81000211948233	0.0702954584883246	0.459581724483299
Dhrs1	642.54444843678	0.152301177336004	0.0841667473670671	1.80951720365038	0.0703706899101286	0.459893155824429
Aldoa	17244.2415876289	0.136346812648519	0.075421699198865	1.80779290438701	0.0706387385347785	0.46003424798233
Btbd1	1122.48554223694	-0.113704122756206	0.0628490217364946	-1.80916296888327	0.0704256887868961	0.46003424798233
Cdh6	26.5659102476228	-0.317864341906787	0.175843892973962	-1.80765073231093	0.0706608770240641	0.46003424798233
Csrp3	20.5819709895734	0.0919621970685484	0.0508752211647076	1.80760289514659	0.0706683273228181	0.46003424798233
Mpv17	769.543465122633	0.154657952845878	0.0855031182368651	1.80879897756988	0.0704822392042166	0.46003424798233
Snhg18	544.540247937193	0.182619158342484	0.101004471987269	1.80803042429152	0.0706017655395266	0.46003424798233
Spire2	326.910854552672	-0.192489031083978	0.106487530776488	-1.80762038222112	0.0706656037603919	0.46003424798233
Tmem168	1043.39557177278	-0.111985904650896	0.0619345265687249	-1.80813369949041	0.0705856943927886	0.46003424798233
Zfp692	610.029836350494	0.166484226146376	0.0920451355065589	1.80872378784768	0.0704939254704574	0.46003424798233
Zswim5	76.5379673689646	0.294393038227789	0.162801949724351	1.80828938920106	0.0705614724451993	0.46003424798233
Ubl7	797.294060776026	0.122430956914124	0.0677803673388337	1.8062893684552	0.0708731516309771	0.461022700228676
Ubtd1	682.091582366598	0.14698204093012	0.0813730435186072	1.80627434558854	0.070875497028855	0.461022700228676
Hacl1	136.812514909408	0.20243937091444	0.112111894051912	1.80569040088381	0.0709667128909034	0.461435922874329
Nxf1	4982.77414931734	-0.108867009592868	0.060316748144643	-1.804921733045	0.0710869303957291	0.461497349063041
Pde3a	137.401140943369	-0.25333552318405	0.140348376741015	-1.80504776091233	0.0710672085541297	0.461497349063041
Spopl	232.818090468233	-0.172318930565546	0.095456201908282	-1.80521461278249	0.0710411051492012	0.461497349063041
Steap3	903.704793244728	0.176222552991844	0.0976132063008523	1.80531466663138	0.071025455836978	0.461497349063041
Aff4	2950.18936471599	-0.101270975709904	0.0561154534171575	-1.8046896094212	0.0711232666865118	0.461553442106978
4430402I18Rik	26.5682409336269	0.314306362907078	0.174212327381554	1.80415684487525	0.0712067224453206	0.461555826352107
Fmod	422.854822528519	0.288121272202992	0.159675956400206	1.80441237803427	0.0711666840308095	0.461555826352107
Vkorc1l1	1392.09264287925	-0.103133898000515	0.0571594360058783	-1.80431972754086	0.0711811989132784	0.461555826352107
5730420D15Rik	2.16177136465616	-0.2058689511742	0.114129394287929	-1.8038205885403	0.0712594371679716	0.461602634517123
Tctn1	206.202659801369	0.206395291935944	0.114425192767465	1.80375743264318	0.0712693416509186	0.461602634517123
Mapk3	3628.48354032437	0.137896688526976	0.076483365407357	1.8029631383573	0.0713940039627878	0.462048732958214
Nos1	20.3730813714765	0.2882852086705	0.159882670822683	1.80310478419654	0.0713717599525662	0.462048732958214
Rita1	97.3627207810844	0.242673111928629	0.134623018240217	1.80261232514941	0.0714491200019992	0.462048732958214
Zdhhc18	815.452192923845	-0.160138111391141	0.0888337672275652	-1.80267162351582	0.0714398012253279	0.462048732958214
Eed	857.281727884046	-0.12707823246012	0.070515325795822	-1.80213635867013	0.0715239545361139	0.462353259249161
Zkscan2	7.14254661419456	-0.293205107430067	0.162724494175192	-1.80184986234707	0.0715690303025246	0.462465253971141
Sptlc2	2554.9642243315	-0.186919962463174	0.10376607560552	-1.80135907976104	0.0716463014449156	0.462785121542449
Ndrg3	647.786215853936	0.177736366137129	0.0986937447186505	1.80088785407634	0.0717205577682314	0.4630852751676
Eef1b2	6668.59418687861	-0.0983354293984478	0.0546131597756462	-1.80058121160568	0.0717689127235671	0.463170876107421
Uaca	1229.42947111928	-0.114114480910052	0.0633810415909759	-1.80045133443025	0.07178940131926	0.463170876107421
Igfbp4	4233.67420295682	0.164955525411008	0.0916549704930031	1.79974446037927	0.0719009972937251	0.463700651175511
Mcm3ap	879.018507316353	0.135136602190437	0.0750934600371986	1.79957884646007	0.0719271637136932	0.463700651175511
Vim	15836.469142713	-0.128690697143889	0.0715186458474373	-1.79940064047648	0.071955328347606	0.463702841033586
Decr1	1646.70368513242	0.140531219453056	0.0781569329963056	1.7980646638181	0.0721667611268474	0.463809901341655
Eif2ak4	658.608455186289	-0.135184421187781	0.0751397056064967	-1.79910767678191	0.0720016495403813	0.463809901341655
Eif5b	6196.92044323415	-0.146820085737242	0.0816444889168564	-1.79828531827492	0.0721318051335233	0.463809901341655
Emc10	1723.12645392915	0.137369150548146	0.0763897691006936	1.79826634070685	0.0721348110073644	0.463809901341655
Katnbl1	476.15336949201	-0.142524719601161	0.0792467427967	-1.79849309348644	0.0720989021425421	0.463809901341655
Klf15	115.962358435878	0.296174980129003	0.164706063587779	1.7982032578367	0.0721448034963798	0.463809901341655
Tkt	5319.83582843065	0.107962322881448	0.060027808667578	1.79853846538563	0.0720917187476604	0.463809901341655
Ubac1	614.696934190675	0.129390698481075	0.0719727761386074	1.7977727888652	0.0722130211542444	0.463928295117765
Cebpb	551.637726139301	-0.233026500054842	0.12967588179099	-1.79699182944776	0.0723369168821173	0.464545171422152
Cd3d	10.0785339491175	-0.268791227763931	0.149643550018544	-1.79620991169096	0.0724611389612775	0.465163667484472
Hivep1	1196.55335773578	-0.134474080236437	0.0748760233660346	-1.79595649169368	0.0725014368629646	0.465243144136043
Ano9	134.833084104423	-0.212281194296463	0.118247517299139	-1.79522749521616	0.0726174614694145	0.465629086336204
Asb10	4.05593255725491	0.179640391165218	0.100055826561794	1.79540160066813	0.072589737630643	0.465629086336204
Wbp1l	3251.04412270956	0.0879749532784541	0.0490129969003576	1.7949311170934	0.0726646754420245	0.465752621631284
Col4a2	13239.0549298967	0.143178461017009	0.0798262570406841	1.79362613662366	0.0728728619317791	0.466481002937766
Gpcpd1	923.894257680188	-0.182048340548979	0.101522813601132	-1.79317666730771	0.0729446797033751	0.466481002937766
Klhl30	35.5386135043056	0.307750453752188	0.171575421108618	1.7936744771698	0.0728651413585875	0.466481002937766
Pdcd11	1653.45675579384	-0.153274177579087	0.0854851587283372	-1.7929916708253	0.0729742559051158	0.466481002937766
Ptpn3	2300.6654350616	-0.148945303317041	0.0830297926127584	-1.79387781939556	0.0728326724615489	0.466481002937766
Rsu1	3412.68101098562	0.120346422909971	0.067117926048778	1.7930593210301	0.0729634392313016	0.466481002937766
Zfp174	97.1942720550478	0.27108837478988	0.151150208611304	1.7935031468399	0.0728925079145802	0.466481002937766
Ffar2	23.1355232374524	0.316307730738619	0.176479134660347	1.79232367241253	0.0730811334482242	0.466627237132052
Irf6	2461.95794956477	-0.158699097732459	0.0885381349851985	-1.79243777564311	0.0730628682431358	0.466627237132052
Map1a	1677.37337860066	0.158707945609231	0.0885482239291958	1.79233347171521	0.0730795646670123	0.466627237132052
Shroom3	6677.69494318437	-0.315535730191549	0.176078160139101	-1.79202082724102	0.0731296298526225	0.46675805495747
Nufip1	449.094574949225	-0.161578580902591	0.090180090861884	-1.79173229210932	0.0731758591946201	0.466874308376089
Rdh5	67.3798780351513	0.277464777531668	0.154883544514975	1.79144129481645	0.0732225072387615	0.466956325941449
Rnf5	608.531256584497	0.19439374478434	0.108531471192368	1.79112788805548	0.0732727748176952	0.466956325941449
Tef	2390.26864037114	0.191331581276876	0.106821396114849	1.79113537395791	0.0732715738183916	0.466956325941449
Ttk	6.83763608592804	0.2671757240916	0.149236503179879	1.79028400155936	0.0734082668484177	0.467640965989633
Fyn	655.054591519161	-0.145283568229958	0.0811639131260492	-1.79000201732918	0.073453587091759	0.467750870800216
Mir155hg	36.0473706485204	-0.288248164074282	0.161124760760964	-1.78897497015938	0.0736188466549493	0.468465114077488
Rcor2	93.627338921879	0.248863093435224	0.139110829110061	1.78895557612074	0.0736219702231588	0.468465114077488
Pcdhgc5	61.1168157235956	0.271884542725349	0.152035422485945	1.7882973472875	0.073728047623447	0.468961035742269
Inpp5b	607.235558106205	0.170417344127796	0.0953080743265612	1.78806827576729	0.0737649931302729	0.46901702041816
Selk	1198.75578124404	-0.11360385408357	0.0635441342543005	-1.7877945056098	0.0738091676540775	0.469118908831122
Bcl7a	809.573844376742	0.171204083783981	0.0958064021031702	1.78697957574503	0.0739407897024313	0.469597279112431
Dlst	4443.45420501804	-0.103061405747981	0.0576699826813651	-1.78708924393839	0.0739230656601187	0.469597279112431
Arhgap31	958.631562093139	-0.143090513782403	0.0800946105732344	-1.78651862788656	0.0740153238533303	0.469891570291714
Gpr85	31.2157657225833	0.309987240294442	0.173553801635818	1.7861161056265	0.0740804609478082	0.470126002168782
1200014J11Rik	682.447785266562	-0.108764918146716	0.0609172861083276	-1.78545245684947	0.0741879564489917	0.470270937323107
Rsl1d1	2917.56448899629	-0.166429264680944	0.0932014636967001	-1.78569367990341	0.0741488692468744	0.470270937323107
Tmem87a	1528.50135109327	-0.10644470456204	0.0596141336821253	-1.78556154367057	0.0741702781982304	0.470270937323107
Susd4	133.308133801422	0.265384281478674	0.148677287198106	1.78496854818895	0.0742664186168513	0.470589302756588
Stx7	2275.90522349485	-0.0902002921898372	0.050550315215326	-1.78436656241641	0.0743641207458745	0.471029293892055
Msmo1	3307.86951731866	-0.12421531091911	0.0696258008857124	-1.78404139469797	0.0744169390523611	0.471066006749771
Set	2302.7065583076	-0.158564930435749	0.0888825414313081	-1.78398285965185	0.0744264503913679	0.471066006749771
Focad	333.948393653247	0.171808056437722	0.0963271614799482	1.78358890470873	0.0744904898330573	0.471113477445123
Wdr37	605.518683978753	-0.109617121880346	0.061455479437174	-1.7836834548237	0.0744751161116702	0.471113477445123
Fhl4	9.68514867280856	0.302354176335979	0.169576442192968	1.78299634327696	0.0745868985804232	0.471544258286325
Col6a2	7421.90503366428	0.292934135327797	0.164411554060117	1.78171258706481	0.0747961132134663	0.472014357131891
Coro6	113.029026925645	0.283148584794196	0.158904062289582	1.78188386573903	0.0747681721310432	0.472014357131891
Cyp2j9	82.6358557232986	0.256489004712344	0.143926546760718	1.78208266984105	0.0747357514541325	0.472014357131891
Nlgn2	1291.54619693703	0.118465058605814	0.0664909790195511	1.78167114325359	0.0748028753186513	0.472014357131891
Pde12	738.112137023031	-0.16549033734312	0.0928835944042513	-1.78169609396109	0.0747988042213626	0.472014357131891
Aif1l	84.7102089172847	-0.25554259617046	0.143545494370905	-1.78022025205589	0.0750399222904086	0.473082662987333
Esrrb	2.4976020534245	0.205028645972066	0.115177269307966	1.78011379505665	0.0750573393902495	0.473082662987333
Nedd4	18841.0938045235	0.104186020399018	0.0585198874214811	1.78035237232487	0.0750183110923579	0.473082662987333
Ralgds	2463.87237374905	-0.19518191771242	0.109680280190305	-1.77955341993804	0.075149075057059	0.473481790482377
Fam220a	650.259806101501	-0.158533404345473	0.0891487272280315	-1.77830249825064	0.0753541862743036	0.473616458350358
Klhl13	139.473029486326	0.281505526762665	0.158276235408757	1.77857102827636	0.0753101174443523	0.473616458350358
Ndrg2	9412.24650855591	0.208162747755398	0.117058864350842	1.7782741094387	0.0753588464312334	0.473616458350358
Pfkfb4	456.299524869901	-0.148150734904572	0.0833145372836789	-1.77820989871349	0.0753693877914882	0.473616458350358
Rps3a1	6471.87239977761	-0.102606526730053	0.0576838456508805	-1.77877403235314	0.0752768161346194	0.473616458350358
Tuba1a	1183.68204118899	0.147728685986258	0.0830329075034199	1.77915829311618	0.0752138139281485	0.473616458350358
Vps52	989.591301541051	0.1100086690395	0.0618464628607876	1.77873824873578	0.0752826852981045	0.473616458350358
Fbxl2	45.564678965777	0.28330306329141	0.159379211032131	1.77754088162914	0.075479290755719	0.473651973541302
Prkab2	2886.64629757302	-0.141122291872828	0.079394432565542	-1.77748347475534	0.0754887273762795	0.473651973541302
Slc39a11	327.555838963082	0.182548038677417	0.102700130791527	1.77748594155128	0.0754883218611824	0.473651973541302
Zfp707	167.435836026765	0.181101013719157	0.101871511661402	1.77773953449416	0.0754466433563465	0.473651973541302
Fam174b	1540.92021447779	0.17104077818453	0.0963260830991109	1.77564344652678	0.0757917041895682	0.474602305562454
Hsd11b1	539.861153996452	-0.176619104115375	0.0994830824526452	-1.77536823107032	0.075837106020416	0.474602305562454
Pcnxl2	110.335739094077	0.296802225524556	0.167179200817993	1.77535377650048	0.0758394911797218	0.474602305562454
Pdss2	162.637729686947	0.228530047815506	0.128719823461815	1.77540678404753	0.0758307446643449	0.474602305562454
Pex19	1766.58226329356	0.121243219838635	0.068292439393029	1.77535347860207	0.0758395403368026	0.474602305562454
Sys1	774.280081006498	-0.152846221797496	0.086073453189936	-1.77576495577811	0.0757716660718366	0.474602305562454
Xcr1	21.4919470968193	-0.313436888889253	0.17648212757152	-1.77602623677704	0.0757285928060414	0.474602305562454
Abcc5	1360.02460134691	0.179435621675486	0.101080309474989	1.77517879206618	0.0758683703470985	0.474604501439338
Syt13	13.7444571499751	-0.300077711274875	0.169089888169151	-1.77466384609994	0.0759534083119315	0.474958179931834
Gga2	1152.91905460315	0.213977603491577	0.120619280082407	1.77399171463623	0.0760645208010482	0.475375049159862
Rad17	643.548116276941	-0.129705083239704	0.0731179590292288	-1.77391553267856	0.0760771230788689	0.475375049159862
Maged1	5017.70183950172	0.126489869913401	0.0713130432048016	1.77372699619815	0.0761083187465775	0.475391728602592
Zfp324	209.219413074148	0.196864787713576	0.111011633647223	1.77337078327465	0.0761672870151434	0.475581805210703
Nup54	621.766905262451	-0.183893453495198	0.103733959012238	-1.77274110856507	0.0762716159080683	0.476054861089123
Atp1b2	1441.24229210318	0.179161688736095	0.1011592338871	1.77108585990332	0.0765464250202524	0.477233884385524
Hivep3	828.658409817019	-0.194263933326083	0.109673113296878	-1.77129952352336	0.0765109066588569	0.477233884385524
Mme	54.1975827920109	0.312512170215644	0.176451374255952	1.77109513333871	0.07654488317213	0.477233884385524
Ccdc107	799.750132586955	0.159390585348272	0.090058018380452	1.76986556238583	0.0767495388648593	0.477577342175735
Dhdds	848.912888745212	0.108741335070066	0.0614374440634377	1.76995213143607	0.0767351153139707	0.477577342175735
Mrpl37	849.08466243837	0.131478406834714	0.0742852411089978	1.76991290425776	0.0767416508078555	0.477577342175735
Snx16	261.707771142436	-0.174602840429392	0.0986413494613343	-1.77007757277118	0.0767142190463486	0.477577342175735
Tbc1d19	388.545965378643	0.159736200469356	0.0902606163050881	1.76972202283037	0.0767734593272604	0.477577342175735
Ulk2	1073.09972528035	0.117016533189794	0.0660962682147561	1.77039546029422	0.0766612854825927	0.477577342175735
Top1mt	400.563023157239	0.164168031106118	0.0927795258684932	1.76944244508009	0.0768200676182321	0.477688965245462
Mphosph10	1172.03805446267	-0.203582019569491	0.115091490803517	-1.7688711663058	0.0769153769843747	0.477746834679316
Ptpre	538.094393132794	-0.173043884935197	0.0978222348727399	-1.76896270219461	0.076900099101623	0.477746834679316
Svs5	1.67810499951903	0.188643236185232	0.106627181635859	1.76918524236592	0.0768629661439375	0.477746834679316
Gm29811	1.80139084971354	0.187158064418349	0.105849223899154	1.76815717228744	0.0770346317501693	0.478309291399617
Anapc2	2554.12128060638	0.0962870634828702	0.0544739831693732	1.76757890429069	0.0771313273018309	0.478731310795163
E230013L22Rik	80.3733830558916	-0.267677810641573	0.15147142215855	-1.76718358372172	0.0771974880548952	0.478963566059132
1810032O08Rik	276.342683348929	-0.213384627762879	0.120850987151971	-1.76568377959997	0.0774489155512968	0.479063832256185
AI427809	13.9160039797117	0.305783362840246	0.173252624345201	1.76495660020123	0.077571059984162	0.479063832256185
Ascc3	1004.80073966037	-0.126664541423415	0.0717795754385554	-1.7646320788264	0.0776256205033958	0.479063832256185
Athl1	786.649871755975	0.125878804919318	0.0713442137665803	1.76438702276769	0.0776668415378329	0.479063832256185
Egfr	1628.30191209983	-0.235376524263054	0.133356252083018	-1.76502054149307	0.0775603134675334	0.479063832256185
Etv3	1000.11379363205	-0.126724086019014	0.0718793446786325	-1.76301114855162	0.0778986093783063	0.479063832256185
Fam110c	1054.36105357932	-0.192326349676719	0.10895079765085	-1.76525875738018	0.077520287556806	0.479063832256185
Gatsl3	133.259020755985	0.223032698645909	0.126467678090084	1.76355494157993	0.0778069395007168	0.479063832256185
Irak3	476.254694256328	-0.234488915097377	0.132932537038391	-1.76396930594695	0.0777371470430103	0.479063832256185
Lincred1	20.5230447840959	-0.311429223601434	0.176629347005818	-1.76317938598944	0.0778702393714335	0.479063832256185
Marveld1	3728.92719852794	0.112787537276165	0.0638882503815799	1.76538779200446	0.0774986137105866	0.479063832256185
Morc1	13.4063854837773	-0.304279976779013	0.172249631580084	-1.7665058205802	0.0773110259280352	0.479063832256185
Naa10	633.254674486948	0.113133583568374	0.0641205769942026	1.7643881086504	0.0776666588414987	0.479063832256185
Nfia	890.953349460121	0.210794223330925	0.119536842651165	1.76342472041084	0.0778288835228541	0.479063832256185
Phf21a	1009.26099162609	0.141661957842267	0.0802996469769369	1.76416663304826	0.0777039286571102	0.479063832256185
Plxna1	3513.28817658225	-0.12359592916072	0.0701061879306555	-1.76298173968571	0.0779035694818038	0.479063832256185
Ppp1r12b	1912.86149499951	0.192164952789312	0.108898884559996	1.76461819205726	0.0776279559292193	0.479063832256185
Prmt6	478.4606456393	-0.1480789512462	0.0838195166198768	-1.76664048204598	0.0772884568155444	0.479063832256185
Rbm20	208.892169831406	0.23886382372389	0.135303680128261	1.76539044242891	0.0774981685725824	0.479063832256185
Rbm7	1467.88925152646	-0.121638380734684	0.0689037998075209	-1.76533632505718	0.0775072579821107	0.479063832256185
Rnf43	146.809654541291	0.191145978567235	0.108398679495455	1.7633607665419	0.0778396624570239	0.479063832256185
Tagln2	6150.00895487874	-0.171297686418338	0.0971538128006885	-1.76315968957138	0.0778735603584506	0.479063832256185
Tnrc6b	718.162353238944	0.182121741301444	0.103187783568532	1.76495448398198	0.0775714156746772	0.479063832256185
Usp5	2153.07705896424	0.0967769532051819	0.0547814037725567	1.76660228728318	0.0772948576700363	0.479063832256185
Ahnak	17942.966615566	-0.122644845597987	0.0695741463587035	-1.76279339405282	0.0779353419810317	0.479082432354812
Crtap	1068.76332312215	0.161421156985835	0.0915965487578039	1.76230610405048	0.0780175931245465	0.479411205538558
Gys2	4.18718363557598	0.242772341391426	0.137772233541593	1.76212822533746	0.0780476354102556	0.479419035795027
Hyal3	17.7104992136569	0.310026159526789	0.175960245592458	1.76191024559514	0.0780844632801187	0.479468526368157
Pik3ca	1880.09982804087	-0.118321282372529	0.0671714785964437	-1.76148098634818	0.0781570283723931	0.479737339899054
Ergic2	1010.36309883702	-0.105922313291492	0.0601434319412051	-1.76116177399121	0.078211025925424	0.479861730048763
Pdia4	2453.92457158115	0.198408595319109	0.112666809738481	1.76102079911244	0.0782348827208214	0.479861730048763
Mrps17	776.694730990772	-0.126402364341865	0.071790954476006	-1.76070042896715	0.0782891201169847	0.480017728752594
Gpr35	124.07109685043	-0.309240187893578	0.17572696208374	-1.75977655464284	0.0784456997938396	0.480447477789172
Nckap1l	384.668792306753	-0.21348122183989	0.121294086763681	-1.76002992013797	0.0784027336676808	0.480447477789172
Spats2	344.29409373172	-0.158378986536192	0.0899910891541068	-1.75994076774616	0.0784178500883678	0.480447477789172
Tnfrsf9	44.74182980783	-0.308651068380145	0.175415048791852	-1.75954725951929	0.0784846005450326	0.480509135959944
Map3k12	237.347120139165	0.210527659397389	0.119690941529684	1.75892725637201	0.0785898649545084	0.480650470200375
Slc27a6	7.80798767754233	0.277299132583806	0.157651925040306	1.75893274067482	0.0785889333237691	0.480650470200375
Tipin	356.831623352007	-0.160247212698833	0.0911064076696151	-1.7589016711091	0.0785942112988912	0.480650470200375
Rhbdd1	1249.87226096325	0.115288144204442	0.0655589202852756	1.75854244857561	0.0786552555533224	0.480847334481334
Zfp36l2	2940.28244737092	-0.167371660959748	0.0951901973993765	-1.75828673048686	0.0786987343480018	0.480936709904455
Slc25a39	1529.23014344607	0.117337556210965	0.0667493019054199	1.75788439521399	0.0787671815032579	0.481002227831364
Zfand1	205.788074125555	0.192788634042634	0.109660386834275	1.75805174145508	0.0787387058983901	0.481002227831364
Doc2g	145.826605326814	0.227098101236384	0.129230382182024	1.7573119989424	0.0788646436923603	0.48106855312342
S100a10	4143.24102440085	-0.131634843302648	0.0748959736993474	-1.75756902274969	0.0788208679956182	0.48106855312342
Sacm1l	1958.18767806617	-0.101883211252701	0.057971759261865	-1.75746281551476	0.0788389545674877	0.48106855312342
Mir143	23.9535425782955	0.3099100926317	0.176375904742629	1.75709994561857	0.0789007750097614	0.481099355860834
Msln	636.705016186405	0.252044592792703	0.143456283721247	1.75694355280007	0.0789274310785191	0.481099355860834
Setmar	131.135323417114	0.208732757788797	0.118831887948721	1.75653826083172	0.0789965443705534	0.481344574747815
2700062C07Rik	265.122789056768	-0.158312084848865	0.0901467308861693	-1.75616002147399	0.0790610888586318	0.481385840639057
Atp2b3	37.2112400972619	0.280171167436915	0.159522990990856	1.75630588228486	0.0790361934255736	0.481385840639057
Lsm11	301.723559012638	-0.143327028058174	0.081627979316673	-1.75585662242283	0.0791128932531297	0.481525334573925
Asb16	7.28668696058524	0.289729662700543	0.165064886017189	1.7552471012543	0.0792170504419541	0.481817236268003
Cep97	124.786153815026	0.28204046943007	0.160700545606276	1.75506852429165	0.0792475874353794	0.481817236268003
Vps26a	2885.09498509279	-0.0876413862458985	0.0499356550451983	-1.75508634394746	0.079244539811124	0.481817236268003
Mllt4	1690.58895255246	-0.112424997411285	0.064072105293337	-1.75466370110014	0.0793168484045725	0.481924231219999
Spata20	3.14188303600896	0.222407720435414	0.126759901530223	1.75455895555729	0.0793347772734311	0.481924231219999
Sspn	2017.11499574679	0.179981969054259	0.102589454153731	1.75439055153325	0.0793636092138997	0.481924231219999
Stk24	3139.59880808412	-0.0735231219534112	0.0419104762806188	-1.75428982150249	0.0793808589678306	0.481924231219999
Rnase10	2.65337635882555	0.208807581326399	0.119066930362869	1.75369920674058	0.0794820615491382	0.482362911768532
Rpl14	5295.74361613961	-0.120027096316163	0.0684525944381786	-1.75343385157685	0.0795275646300729	0.48246336532951
Pck1	165.403718208997	0.220942956423829	0.126076550298859	1.75245083958987	0.0796963160276569	0.483311174163356
Col5a2	2734.16047429774	0.243591351654054	0.139041143492513	1.75193720028037	0.0797846070133392	0.483318966149508
Egr3	179.946736317552	-0.299848338762217	0.171150847100129	-1.75195357687476	0.0797817907654325	0.483318966149508
Rev3l	713.485828138215	0.1525466237054	0.0870605800308924	1.75218937952481	0.0797412492449369	0.483318966149508
Coro7	554.054834754941	0.139492344697919	0.0796321948563606	1.75170789841387	0.0798240480517996	0.483382180517166
Satb1	978.937481602179	-0.172070754069405	0.0982522593303723	-1.75131600272742	0.0798914927045633	0.483614865935905
Myof	17066.7819662627	-0.0845796088866313	0.0483059727460528	-1.75091410189111	0.0799607073223773	0.483858092784102
0610007P14Rik	833.835388554817	0.121309800276086	0.0692954628568623	1.75061678318919	0.0800119423520536	0.483992384499809
Sfswap	1505.89234245416	-0.12121314960633	0.0692533813231467	-1.75028492891533	0.0800691601781858	0.484162755576729
Adnp2	532.135475992233	-0.144825051078533	0.0827680409378844	-1.74977019435824	0.0801579757312286	0.484523999115315
Aurka	54.4799190489763	0.28726457077354	0.164280091037335	1.74862680535193	0.0803555496936427	0.484637339978243
Chd6	1590.73733092721	0.116757411131596	0.066763653580802	1.74881698153754	0.0803226604568421	0.484637339978243
Fam195b	891.301674422146	0.105832537642577	0.0605072367454449	1.7490889244838	0.0802756494047163	0.484637339978243
Ficd	334.480045150483	0.1662483584449	0.095071396970425	1.74866851379723	0.0803483356620472	0.484637339978243
Isg20	421.330696062324	-0.188458521576681	0.107815059788236	-1.74797956748195	0.0804675655622265	0.484637339978243
Ndrg1	4369.48834848255	-0.177411966272524	0.10151493753958	-1.74764394849135	0.0805257002340086	0.484637339978243
Sema4g	1037.83051968687	0.263906402850834	0.150865374786	1.74928410992371	0.0802419212818697	0.484637339978243
Sgk1	2164.6132865316	-0.155509559281563	0.0889428123376381	-1.74842188136832	0.0803910016720573	0.484637339978243
Smad9	374.589938713343	0.267609124006802	0.153103201490221	1.74790024899574	0.0804813017377973	0.484637339978243
Srsf3	2960.96044113285	-0.112055634048876	0.0641001429605268	-1.74813391785851	0.0804408410113284	0.484637339978243
Tkfc	263.343029973643	0.185131748077566	0.105923369470456	1.74778945385798	0.0805004921487816	0.484637339978243
Tnfaip2	10084.3883951809	-0.220056114833157	0.125818442485656	-1.74899728915533	0.0802914879989206	0.484637339978243
Gpr33	2.14497627855908	0.197595686887964	0.113076314539182	1.74745425417536	0.080558573463491	0.484660154068259
Ctns	695.520196694288	0.222148994478744	0.127165899806367	1.74692267987729	0.0806507511306286	0.485011011310406
Eif2s2	2492.3656392108	-0.126290777446283	0.0722990916834166	-1.74678235238812	0.0806750989110378	0.485011011310406
2010107E04Rik	1054.46955810737	-0.103544452581447	0.0593065977022267	-1.74591793481957	0.0808252129474676	0.485563148438914
Pdzd7	69.9734303600622	0.289821946605073	0.165984546416257	1.74607789015645	0.0807974181482108	0.485563148438914
Pmpca	2004.52390272199	-0.108472355687365	0.0621412911547528	-1.74557614867113	0.0808846297783817	0.485744992885309
Nabp2	1037.61708690109	0.130050507335284	0.0745242093562851	1.74507731727202	0.0809714113358296	0.48609098339755
Ldb3	1592.27690190749	0.212950233575873	0.122053013366759	1.74473556778132	0.081030909020342	0.486097947740821
Trappc9	696.295369560115	0.149477939517722	0.0856662320133884	1.74488752457749	0.0810044493624816	0.486097947740821
Agfg1	1733.52471089237	-0.131301295112043	0.0752973373815951	-1.74377075840848	0.0811990713429326	0.486562303930828
Ehmt2	2719.58017650478	0.102639796700948	0.058863178246456	1.74370123664072	0.081211199635379	0.486562303930828
Hnrnpc	3926.29995107327	-0.110088569647194	0.0631378806808378	-1.74362155428835	0.0812251022823621	0.486562303930828
Prrg4	79.4556888078855	-0.269704864225266	0.154667270028371	-1.74377464718808	0.0811983929764412	0.486562303930828
Muc2	79.654314301382	0.259551300537033	0.148904922772041	1.74306729223707	0.0813218610912829	0.48661650287242
Ppat	629.945017428497	-0.149951533690143	0.0860183389256749	-1.74325074818883	0.081289824409274	0.48661650287242
Ppil1	514.874460970402	0.128402719147386	0.0736607189216215	1.7431640775053	0.0813049583249364	0.48661650287242
Samsn1	69.5288373266236	-0.305409862127916	0.175230780529429	-1.74290076894696	0.0813509497151252	0.48661650287242
Dpy19l3	475.510234130365	-0.13162382411551	0.0755467027291804	-1.74228416807752	0.0814587323274164	0.487086391903981
4933417E11Rik	1.99969180523509	-0.194792005311328	0.111901248768848	-1.74074916459339	0.0817275562566635	0.487128546838154
Ctcflos	11.1482732037114	0.298075447596101	0.171201233824962	1.74108235633895	0.0816691435789157	0.487128546838154
Fastkd5	296.619045248872	-0.179668147868196	0.103213557488651	-1.74074174207154	0.0817288579033591	0.487128546838154
Gdap2	475.852308799038	-0.133433613616889	0.0766225693081862	-1.7414400851034	0.0816064669648385	0.487128546838154
Gfra4	638.866185315792	0.146388634302426	0.0840846415034522	1.74096757368485	0.0816892625873189	0.487128546838154
Mypop	155.405359957848	0.208683699654983	0.11985290552875	1.74116512849097	0.0816546378396687	0.487128546838154
Pdcd6	1691.43020146011	-0.118682347485426	0.0681332475036507	-1.741915317908	0.0815232631783518	0.487128546838154
Tpm3	5746.60975172039	-0.166311465026298	0.0955082846316742	-1.74133024865513	0.0816257069355724	0.487128546838154
Tstd3	291.93659352879	0.164522698484623	0.0944607840897861	1.74170371408565	0.0815603022823732	0.487128546838154
Stx3	749.494906383534	-0.1447300869734	0.0831596841392847	-1.74038764662683	0.0817909732089227	0.487150310409827
Trim25	1373.33179815097	-0.149745573016816	0.0860411181104143	-1.74039547957351	0.0817895987419187	0.487150310409827
Rab6a	4497.77681884157	-0.120622319364888	0.0693270901715387	-1.73990166133365	0.0818762869319754	0.487332035472804
Rps13	1837.97103508038	-0.128785853365262	0.0740199337081947	-1.73988069042277	0.0818799699564267	0.487332035472804
Sgcb	932.60286214952	0.120504549667346	0.0692949016721213	1.7390103277371	0.0820329463129045	0.487546023646417
Smg7	2083.49086329747	-0.108672069679096	0.0624833375635461	-1.73921678829297	0.0819966375160848	0.487546023646417
Ubxn4	3752.13049646832	-0.134137494712862	0.0771181002785295	-1.73937758098804	0.0819683690410227	0.487546023646417
Zfp35	484.270609954065	-0.127818349157347	0.0734952158529366	-1.73913835987788	0.0820104286460568	0.487546023646417
2010111I01Rik	2305.4185303958	-0.194155282771694	0.111685503062974	-1.73841078248285	0.0821384581280674	0.487746547410796
Gna11	2304.14175030453	0.0835225503060369	0.0480442732768157	1.73844965506725	0.0821316137467799	0.487746547410796
Itgb6	1090.54392193729	-0.190893479178836	0.109825438791963	-1.73815357606207	0.0821837566834393	0.487746547410796
Rbm34	597.464238055828	-0.135025264439323	0.0776792572745987	-1.73824093041987	0.0821683697799204	0.487746547410796
Cdk8	1669.77368989148	-0.134896774195798	0.0776172507297922	-1.7379741349692	0.0822153713975231	0.487760471463055
A530016L24Rik	59.8538153826255	0.306973985187993	0.176667688672079	1.73757854362254	0.0822851032413567	0.488000443244559
Cnih4	1395.36243274566	-0.0956542432297765	0.0550675414182107	-1.73703493503242	0.0823810046627497	0.488395390503282
Hat1	634.918426737368	-0.152280898535313	0.0876817012680743	-1.73674662253343	0.0824319044540532	0.488523359789046
6030468B19Rik	2.01943127063949	-0.182081722026948	0.10485450616145	-1.73651785404995	0.0824723102560806	0.488589068758473
Arc	314.938717052551	-0.305809391869542	0.176207387951684	-1.73550834289307	0.0826508050586288	0.489124881499307
Kif24	17.3259450102767	0.306454767315573	0.176571549515821	1.73558406298131	0.0826374059011769	0.489124881499307
Sfpq	4692.30954168549	-0.154396514758748	0.0889549287163721	-1.73567127742897	0.0826219749247628	0.489124881499307
Gucy1b3	126.059459359346	0.297000843557752	0.171180258287421	1.73501808286252	0.0827376023471933	0.489464729540638
B930041F14Rik	296.424149287758	0.17498921593708	0.100914268055912	1.73403840020051	0.0829112699810484	0.489878959671978
G2e3	376.053706296868	-0.149604569146499	0.0862648204663963	-1.73424773085544	0.0828741372934916	0.489878959671978
G6pdx	4416.73399982104	0.109910726326356	0.0633808796452164	1.73413065488515	0.0828949034716451	0.489878959671978
Rpl22	5347.22977528761	-0.0936057642657506	0.0539838126224759	-1.73395986164153	0.0829252052346025	0.489878959671978
Becn1	1986.0591829238	-0.0800126138395308	0.046164464231135	-1.73320789425662	0.083058724411612	0.490146473909176
Cadm4	718.113542969682	-0.154022416203462	0.0888570686271161	-1.73337269148287	0.0830294481554898	0.490146473909176
Tgm6	3.3326722034958	0.18143282316058	0.104661106499894	1.73352670565129	0.0830020950704365	0.490146473909176
Efcab1	43.4174102240518	0.30330805021793	0.175125115751343	1.73195060523809	0.0832823574440188	0.490424200284302
Itsn1	2027.0889796289	0.122876191945435	0.0709349661778815	1.73223726698201	0.0832313262608533	0.490424200284302
Pard6a	56.5873125621393	0.273920308860642	0.15812262674759	1.73232834854115	0.0832151173337782	0.490424200284302
Pi16	5699.47019339964	0.241104829611222	0.139172607419254	1.73241584017248	0.0831995496804309	0.490424200284302
Tax1bp1	7060.82065070684	-0.0873409878290275	0.0504156588112339	-1.73241786160227	0.0831991900291384	0.490424200284302
Xylt1	34.3253444069544	-0.30003273425413	0.173228187868287	-1.7320087333723	0.0832720074944774	0.490424200284302
Champ1	1001.35327554261	-0.158942654335405	0.0918108346357199	-1.73119713992413	0.0834166093110352	0.490742947304036
Fam132a	267.134496382328	0.157285907137487	0.0908594135773788	1.73109093427658	0.0834355470385186	0.490742947304036
Hspa2	2033.7916492793	-0.222322208759948	0.128436751855163	-1.73098591757177	0.0834542761871969	0.490742947304036
Rrp9	711.836290190023	-0.194940917051657	0.112596677319878	-1.73132033459429	0.0833946466007222	0.490742947304036
Fbxo45	576.079833242415	-0.121419424339922	0.070158665561048	-1.73064044717711	0.0835159129488296	0.490932165535184
Klhdc8a	112.358712987675	-0.210670853568033	0.121816588258037	-1.7294102271341	0.0837357009099625	0.491877143343153
Zpr1	1430.63898953535	-0.149446976247935	0.0864142651909257	-1.72942483417227	0.0837330885092065	0.491877143343153
Tspan17	471.215634043903	0.170082588680597	0.098413698860691	1.72824099337386	0.0839450270831679	0.492933007872091
Cdca7	460.034533698025	-0.1709152006466	0.0989102647591865	-1.72798244007052	0.0839913726422771	0.493031428349259
C130083M11Rik	20.5605296876529	0.304191584565848	0.176116443823019	1.72721852634915	0.0841284248365637	0.493564626450391
Cpt1b	2.49802407297041	0.193643597296875	0.112129359997926	1.72696604440136	0.0841737618840595	0.493564626450391
Pbk	7.28556036060839	0.234917904528968	0.136030367159256	1.72695192577067	0.0841762976867507	0.493564626450391
Rcc2	1709.02024212448	0.113658163373863	0.0658194901590407	1.72681622266033	0.0842006740473125	0.493564626450391
Tlr3	504.580989165735	0.201267029416419	0.116566567347758	1.72662740265801	0.0842346013043506	0.493589884225388
Pax6	3.54220407024718	-0.214252844628537	0.124100858964599	-1.72644127056086	0.0842680564251762	0.493612358638159
Gle1	902.554026292137	0.127251214263946	0.0737176886013683	1.72619647574766	0.0843120718699058	0.49369665415038
Yipf1	581.002416773149	0.127632287872515	0.0739553725464088	1.7258014323763	0.0843831420631079	0.493939256228203
Gab3	14.9435280706575	0.297744561736819	0.172574662170219	1.72530867505416	0.084471859402282	0.49406479752329
Kctd11	595.743729187499	-0.184754209429269	0.107072810749917	-1.72550069560412	0.0844372785411127	0.49406479752329
Tiprl	858.379391550884	-0.131059522429353	0.0759682387231901	-1.72518837651222	0.0844935297294556	0.49406479752329
Pole	45.1853334512741	0.298184952332399	0.172878161172949	1.72482718643734	0.0845586207806939	0.494271980115841
Arhgap27os3	6.07081680561679	-0.253896158937297	0.147296488239187	-1.72370816149403	0.0847605409147657	0.494562282189931
Coq10a	355.439459941117	0.178654407534316	0.103667298086644	1.72334391685408	0.0848263503607523	0.494562282189931
Krt6a	1418.82049470046	-0.294702939445208	0.171017080864532	-1.72323687175231	0.0848456984567065	0.494562282189931
Mlst8	544.548896167935	0.156919381374731	0.0910572574436468	1.72330449851122	0.084833474698314	0.494562282189931
Rassf1	943.077737460955	-0.2311632164145	0.134117047654551	-1.72359308870199	0.0847813270837353	0.494562282189931
Ripk1	1389.18256025749	-0.16534737484209	0.0959467667722132	-1.72332409318847	0.0848299331623301	0.494562282189931
Syt6	21.6616773827858	-0.295305274862058	0.171321438045911	-1.72369131516934	0.08476358369232	0.494562282189931
Trip12	4556.44657686182	-0.0704992577399125	0.040898125049278	-1.72377725519124	0.0847480621585041	0.494562282189931
Ablim2	78.0638517961605	0.264861771832465	0.1537859578797	1.7222753981196	0.0850196421272855	0.494563344588287
Ahcyl2	3715.0793508232	-0.16153264119895	0.0938050268080597	-1.7220041046358	0.0850687749448008	0.494563344588287
Armc9	231.0825677605	0.166525541151565	0.0966612540016212	1.72277447537327	0.0849293162951518	0.494563344588287
Camkk1	1164.37776803991	0.30371784427995	0.176299122528147	1.72274166725623	0.0849352517099556	0.494563344588287
Disc1	4.22768126631283	-0.235382986902581	0.136673530665068	-1.72222804047852	0.0850282172159794	0.494563344588287
Lipm	28.8984974622021	-0.289764603764486	0.168236136923593	-1.72236838685905	0.0850028066112951	0.494563344588287
Myh7b	3.5883285755076	0.227715584165125	0.13224485522649	1.72192395518999	0.0850832948655637	0.494563344588287
Ppp2r1b	1927.86099240179	-0.106568932164501	0.0618583199605776	-1.72279060007478	0.0849263992500193	0.494563344588287
Tmc3	15.7368883147216	0.294474066049022	0.171044884958453	1.72161866237947	0.0851386202472927	0.494712380202626
Aldh4a1	567.093386448768	0.2078241161707	0.120753111752841	1.72106634068426	0.0852387862990289	0.494870921722775
Azi2	1469.49114448661	-0.116116509714875	0.0675020787245669	-1.72019161348604	0.0853976169800787	0.494870921722775
Mfap4	949.030680362821	0.303520261317933	0.176446650096485	1.72018148914679	0.0853994567308528	0.494870921722775
Pou3f3	4.3841116615724	0.242127547123375	0.140758783099254	1.7201594230368	0.0854034665991419	0.494870921722775
Tmem108	42.5683677909484	0.293985931166956	0.170904156038744	1.72018011721324	0.0853997060350991	0.494870921722775
Zbtb6	531.058222760202	-0.132244647818078	0.0768341057426563	-1.72117117183625	0.0852197673701286	0.494870921722775
Zfp867	208.785135941067	-0.175242036640689	0.101871727416774	-1.7202224904241	0.0853920063554191	0.494870921722775
Zfyve28	64.7329438564003	0.239833922692911	0.139386109602689	1.72064435528433	0.085315379461783	0.494870921722775
Btc	192.5641697214	-0.287973121574815	0.167449009018426	-1.71976605453143	0.0854749753329792	0.494968511538397
Cks1b	177.334747491521	0.197853969605269	0.11504876772683	1.71974001559974	0.0854797105435048	0.494968511538397
Mtpap	940.022123412448	-0.103471723475007	0.06018677959106	-1.71917693849127	0.0855821586635776	0.495217595183514
Sh2b3	1545.49078163657	-0.141043857976265	0.0820353864621841	-1.71930509575014	0.0855588325868889	0.495217595183514
Fam126a	929.097970349068	-0.100700019815796	0.0585946626846799	-1.71858690197947	0.0856896183285113	0.495495312090438
Tspan3	2476.57737424699	-0.0962245820555928	0.0559858453608095	-1.71873053689658	0.0856634489613483	0.495495312090438
Dnajc28	109.275347617918	0.260671645221943	0.151707397444183	1.71825269969351	0.0857505328629348	0.495602607299643
Mslnl	19.5673349123492	0.302920020240325	0.176305017984278	1.71815881194793	0.0857676519323234	0.495602607299643
Cdc40	748.920168246945	-0.114446073138714	0.0666320744656722	-1.71758232137399	0.085872827183911	0.495694722902624
Cldn15	262.640931699032	0.24328804737827	0.141631971246174	1.71774808496738	0.085842574514922	0.495694722902624
Tmem219	299.433091214234	0.151488166938142	0.088190828445942	1.71773153294505	0.0858455949530943	0.495694722902624
Ect2	23.8709200704778	0.301356945831103	0.175499944995886	1.71713413265268	0.0859546669628383	0.49599533411901
Coa3	975.214963416769	0.12649203541722	0.073707821926127	1.71612770682596	0.0861386711328236	0.496238703517458
Kdelr1	2481.26353921955	0.110300117146524	0.0642721180967765	1.71614255781087	0.0861359536257623	0.496238703517458
Pno1	1599.20399522775	-0.142181428726932	0.0828351191940386	-1.71643899484079	0.0860817245912085	0.496238703517458
Ptrf	12287.9189650783	0.0733855639008595	0.0427598146546885	1.71622736191661	0.0861204370757328	0.496238703517458
Vstm4	178.582004488368	0.227401510382176	0.132511479253138	1.71608913932482	0.0861457287294334	0.496238703517458
Col7a1	127.862447954703	-0.222807025742869	0.129857982839103	-1.71577457828628	0.0862033087545761	0.496398804559437
Cldn7	1953.71265823823	-0.219997072587954	0.128336230917366	-1.71422419853991	0.0864875583098914	0.496426736029212
Extl3	1922.8382740516	0.103021813493912	0.0601104914776065	1.71387408356645	0.0865518537057368	0.496426736029212
Lrrc7	114.841569601735	-0.215788275740344	0.125847315686635	-1.71468318225925	0.0864033286027267	0.496426736029212
Lrrn3	16.3538516285512	-0.296972554947052	0.173134526964817	-1.7152705480138	0.0862956357124002	0.496426736029212
Mdh1	3639.93658577243	0.0937387575059518	0.054658315026946	1.71499537553874	0.0863460747887123	0.496426736029212
P3h1	391.94632031822	0.19232825372208	0.112213228263738	1.71395348568036	0.0865372688544239	0.496426736029212
Phyhd1	280.679682009307	0.181454809889152	0.105876717561504	1.71383108645907	0.0865597523896254	0.496426736029212
Plat	7118.73861009528	-0.290080734786993	0.169171679902861	-1.71471214894572	0.0863980150480998	0.496426736029212
Rnf217	354.59406864192	-0.193259690331874	0.112722425193123	-1.71447420511731	0.0864416705098875	0.496426736029212
Shmt2	1113.78047983824	0.140325803616651	0.0818672601969328	1.71406497883398	0.0865167927614193	0.496426736029212
St3gal5	290.35845247283	0.217110526041255	0.126625988243585	1.71458109865732	0.086422056590249	0.496426736029212
Taf7	257.573411435131	-0.161398289519971	0.0941757328401669	-1.71379913543007	0.086565622256279	0.496426736029212
Dner	165.428971677222	0.293718827849924	0.171421790704368	1.71342760242464	0.0866339018517471	0.496454273479174
Hgh1	300.887798890438	-0.211613672080221	0.123505696480718	-1.71339199818413	0.0866404474108597	0.496454273479174
Slc7a4	161.144192084491	0.242430814892999	0.141500430021056	1.71328677133295	0.0866597948725424	0.496454273479174
Ccr2	419.670907178958	-0.270418879424783	0.157874813149882	-1.7128690386354	0.0867366354194664	0.496653777417603
Il12rb2	28.848331690263	-0.301153535795103	0.1758557897005	-1.71250282011185	0.0868040453487581	0.496653777417603
Lrrc61	168.103019170935	0.226471948634775	0.132246514404713	1.71249843259918	0.0868048532155683	0.496653777417603
Sertad4	182.731534351659	0.270424913740215	0.157916997723585	1.71244968963735	0.0868138285999087	0.496653777417603
Wdr34	190.652024029047	0.202607034281469	0.118338437449265	1.71209827211325	0.0868785597544322	0.496853534079483
Gpt2	994.979409714042	0.161494504168496	0.0943470640781838	1.71170672607966	0.0869507284712989	0.496952738528695
Phf10	977.528998378932	-0.150214982408727	0.08776706068867	-1.71151889137058	0.0869853668339756	0.496952738528695
S1pr3	374.918975899751	-0.219251723483954	0.128100985704268	-1.7115537579868	0.0869789362833523	0.496952738528695
Phlda1	3282.64264785466	-0.194236924523265	0.113515459009925	-1.71110548481579	0.0870616418515846	0.497218047106462
Paip1	1527.69852140373	-0.0937103725218973	0.0547883375849162	-1.71040729930263	0.0871905821914371	0.497783847968585
Adamts1	4021.25560870538	-0.253904072041306	0.148638051087752	-1.70820372161236	0.0875985482223828	0.497895568255801
Baiap3	82.4591762667855	0.290384469633909	0.169863159340194	1.70952000870501	0.0873546686390652	0.497895568255801
Extl2	553.694899483182	0.143856442589996	0.0842130765381922	1.70824352349548	0.0875911657477319	0.497895568255801
Fig4	546.216798260898	0.125013776020722	0.0731140418344322	1.70984632888737	0.0872942933777045	0.497895568255801
Ggt5	274.040620123566	0.272965277227514	0.159759758325585	1.70859846114201	0.0875253539154301	0.497895568255801
Mrps12	378.047064434886	0.149312229579301	0.0874061761609021	1.70825719803185	0.0875886295032314	0.497895568255801
Peg10	1309.12686309499	-0.212325279129995	0.124217618933791	-1.70930082988603	0.0873952396819243	0.497895568255801
Ppcdc	375.603624851435	0.158908206768617	0.0929838752506048	1.70898670699986	0.0874534118315375	0.497895568255801
Raet1a	5.90900071288634	0.242896326982515	0.142115839344817	1.7091432461175	0.0874244185818349	0.497895568255801
Rtkn2	14.7964439982235	-0.288392387366972	0.168810030952577	-1.70838418629275	0.0875650795578001	0.497895568255801
Slc43a1	222.19491020254	0.220878130079343	0.129172596999904	1.70994572540417	0.0872759098779995	0.497895568255801
Sv2a	91.2106626865355	0.253315966232249	0.148197381068385	1.70931472881668	0.0873926664722736	0.497895568255801
Unc50	747.990302287635	0.107972832001992	0.0631521726943646	1.70972473939328	0.087316785742983	0.497895568255801
Cp	495.10283990407	-0.177722164513271	0.104058593840396	-1.70790472900161	0.0876540215818591	0.498041005680765
Pfkfb3	2418.28369948244	-0.299119173928566	0.175191223004412	-1.70738675601935	0.0877501903607181	0.498247673717672
Trim3	1157.69787065855	0.116354836027293	0.068145516025373	1.70744669368957	0.0877390577589015	0.498247673717672
E130012A19Rik	62.3645825401874	-0.293413633136687	0.171873714699085	-1.70714663176037	0.087794801581081	0.498331188129671
Plaur	1092.35405293953	-0.248839543301207	0.145817229121336	-1.70651674565935	0.0879119112085726	0.498826013037406
Chmp7	1070.59760363584	0.0999765905030024	0.0585986700439994	1.70612388349316	0.0879850166629952	0.499070899485642
Agap1	1065.07510473447	0.150380433873241	0.0882469570191198	1.7040863385313	0.0883649584958397	0.499668007463501
Cdh8	14.867101810564	0.291584768952032	0.171118648015089	1.7039917760823	0.088382623659508	0.499668007463501
Dnajb6	804.595284599729	-0.147853566048336	0.0867709855851937	-1.70395167291456	0.0883901161717612	0.499668007463501
Gm13749	22.6526432380652	0.300941312565549	0.176553113401138	1.70453699041712	0.088280811543052	0.499668007463501
Kif22	26.2260067450411	0.300889178435385	0.176568998266824	1.70408838124965	0.0883645769280578	0.499668007463501
Mtg2	323.543690140429	0.158650050043426	0.0931005352161459	1.70407237375272	0.0883675670699789	0.499668007463501
Nedd4l	4604.96446633434	-0.217547433492602	0.127662167092296	-1.70408695424481	0.088364843484035	0.499668007463501
Nkx6-3	16.9133552401912	0.294501875418003	0.172800650398914	1.70428684578524	0.0883275112522265	0.499668007463501
Pcyox1	3304.27240618217	0.180946649179678	0.106150207707232	1.70462831008996	0.0882637679581417	0.499668007463501
Scn2a1	44.5126905489351	0.289275686627101	0.16962766499944	1.70535676847321	0.0881279059930993	0.499668007463501
Hspbap1	313.285290716677	-0.202963015317018	0.119181494109867	-1.70297424808182	0.0885728877351552	0.500531425604056
Dtl	12.862661848403	0.281730467111571	0.16547446487173	1.70256158453185	0.0886501443069866	0.500729652544486
Sh2d2a	40.4394913486026	-0.299028837038112	0.175644534755372	-1.7024659347049	0.0886680590854352	0.500729652544486
Mrpl49	748.796205370725	0.138312381820844	0.0812503138244603	1.70229966273933	0.0886992080139605	0.500735874509706
Dcun1d2	825.98976736767	0.151720367854448	0.0891710442544292	1.70145330384994	0.0888578992512671	0.501461866245298
Slc45a4	707.743378302247	0.160888844346716	0.0945783235958318	1.70111753126703	0.088920919539783	0.501647638500502
Gabpb1	728.898684061657	-0.138254467285799	0.0812905496862359	-1.70074464767961	0.0889909472935328	0.501872804279771
9530082P21Rik	473.013017567802	0.134960606560529	0.0794078853918908	1.69958696034375	0.0892086447948355	0.502072111900608
Adamts13	2.87412139485661	0.213831321960408	0.125822376449273	1.69946974453004	0.0892307105559297	0.502072111900608
Atad1	2316.23756188289	-0.0900612216444819	0.0529960404662231	-1.69939529165169	0.0892447285195931	0.502072111900608
C1qbp	2539.55159577026	-0.129869258625969	0.0764150707526503	-1.69952415599202	0.0892204671053302	0.502072111900608
Cask	1212.24599681188	-0.144915254485066	0.0852806173196273	-1.69927539269482	0.0892673067843685	0.502072111900608
Fam57a	577.138401921429	-0.198487544578073	0.116794824610527	-1.69945496506343	0.0892334930879885	0.502072111900608
Idi1	189.139381478764	-0.188884480009022	0.111150803495931	-1.69935325763018	0.0892526434548317	0.502072111900608
Mib1	132.831555509639	-0.19175304668278	0.112788912134675	-1.70010547183767	0.0891110882375648	0.502072111900608
Csnk1d	4639.79191632944	-0.0862615585524909	0.0507938040973083	-1.69826930834389	0.0894569446290078	0.502179030449874
Psmg1	336.982332253354	0.166657572508573	0.0981147395743812	1.69859873482342	0.0893948150123097	0.502179030449874
Ptprt	18.1492565826685	0.294334231029205	0.173302306659941	1.69838611327174	0.0894349113189508	0.502179030449874
Stag1	1194.66902776374	-0.0954819073962235	0.0562054275952718	-1.69880225952157	0.0893564477586921	0.502179030449874
Uck2	1421.89710032526	-0.238366617195893	0.140363007133861	-1.6982153778493	0.0894671191962602	0.502179030449874
Wtap	1049.20702370453	-0.0963547918729703	0.0567226306766586	-1.69870104266198	0.0893755268950705	0.502179030449874
Ppp3r1	3067.73470438377	-0.103829920657085	0.0611469411632321	-1.69803948786106	0.0895003092084645	0.502196179447495
2310040G24Rik	16.545011143281	0.29908324557297	0.176170470394554	1.69769226876183	0.0895658577117663	0.502262607597827
Dctn4	2703.47655313388	-0.0975857301271509	0.057498787984996	-1.6971789066687	0.0896628417403861	0.502262607597827
Plod2	1450.93973107407	0.252780067554004	0.148923723155738	1.6973794516919	0.0896249448477351	0.502262607597827
Slc38a6	205.936051962319	0.227236601698438	0.133884027213394	1.69726446408915	0.089646672419763	0.502262607597827
Socs6	330.092361744501	-0.176996302370912	0.104287012929842	-1.69720368239892	0.0896581591846607	0.502262607597827
Zfp574	767.170524337796	0.123495669493155	0.0727795269036937	1.6968462800888	0.0897257264638545	0.502445978333379
Bfsp1	74.9835427670371	-0.263496211705836	0.155322119656818	-1.69645001167912	0.0898006893378837	0.502528034860924
Rel	28.7694205610259	-0.288174128422502	0.169858914516904	-1.69654992345911	0.0897817840781779	0.502528034860924
Hhat	53.7480003331291	0.254912433171115	0.150323037734796	1.69576424886277	0.089930535554958	0.502631514113161
Pex11g	82.6738076300298	0.261750603594353	0.154347507182971	1.69585248489995	0.089913819976879	0.502631514113161
Rplp2	5245.85732621835	-0.108247144949868	0.0638335625924393	-1.69577163726546	0.0899291357880119	0.502631514113161
Surf6	813.44261875877	-0.177212677959085	0.104506155118435	-1.69571522134991	0.0899398244875755	0.502631514113161
Atm	517.726169971577	0.196706808710391	0.116028939606011	1.69532540225163	0.0900137085304723	0.502707256253459
Fam102b	1100.30379030821	-0.167033391801233	0.0985240482987199	-1.69535656203242	0.0900078008911692	0.502707256253459
Cnr1	15.6930483600446	0.277092760007159	0.163539928743993	1.69434316215781	0.0902000932409871	0.502737308983629
Dnajb4	1949.23992166777	-0.136862326941372	0.0807612132416502	-1.69465417182204	0.0901410441130065	0.502737308983629
Gdap1	11.7308573299045	0.285579476073522	0.168513475491004	1.69469815539333	0.0901326957858172	0.502737308983629
Gtf2ird1	655.497550332054	0.111036245061984	0.0655302686129707	1.69442682614009	0.0901842055134315	0.502737308983629
Hmmr	13.9638893153637	0.296306205624261	0.174837325198499	1.6947537105584	0.0901221519949217	0.502737308983629
Med8	971.456073530471	-0.108940060224304	0.0642706934515545	-1.69501921286131	0.090071776134104	0.502737308983629
Aldh3b1	91.1302566478807	0.270111146655754	0.159440253208428	1.69412141049884	0.0902422146118619	0.502803913910625
Aloxe3	70.8638605839464	-0.280127275119089	0.165419667571961	-1.6934339140612	0.0903729040683023	0.502859581401756
Ccnl2	3366.02176268563	-0.0894968636411096	0.0528414800350366	-1.69368578589715	0.0903250068926044	0.502859581401756
Celf6	7.03924257695359	-0.246897892713006	0.145784671535407	-1.69357923650458	0.0903452663509721	0.502859581401756
Dock7	1991.42927443529	-0.0992800224414389	0.0586152110490999	-1.6937586790957	0.0903111489785188	0.502859581401756
Sh3glb1	5265.19253718779	-0.0730003111658708	0.0431276255296327	-1.69265778649726	0.0905206247879711	0.503513421926415
Jade2	1045.99171690527	0.137041364634342	0.0809727760483928	1.69243752434078	0.0905625827547214	0.503578725928406
Aldh1a3	4953.2950496218	-0.294095511493556	0.174026450363422	-1.68994719411556	0.0910380575773398	0.504410593951212
Arhgap33	150.199352956254	0.243661152518668	0.144137880084934	1.69047270831991	0.0909375552334769	0.504410593951212
Cbx4	951.300669413272	0.128057677302394	0.0757550559298257	1.69041756659803	0.0909480966602222	0.504410593951212
Cdkn2d	267.333196200025	-0.268070565306879	0.158644909754894	-1.68975207411979	0.0910753961715689	0.504410593951212
Dpysl2	158.622338639059	0.221758892266985	0.131166285731086	1.69066990828442	0.0908998646141846	0.504410593951212
Dyrk1a	1466.64109116266	-0.103558685012441	0.0612554836852818	-1.69060268211259	0.0909127120692191	0.504410593951212
Flt1	1078.15343974014	-0.150936209659562	0.0893171549745672	-1.68989047739531	0.0910489097452652	0.504410593951212
Gal3st1	110.540727194045	0.253538069708524	0.150018759018924	1.69004244113592	0.091019835368109	0.504410593951212
Lzts1	3.55825164514337	0.229323502424191	0.135654502027841	1.69049680619612	0.0909329487581072	0.504410593951212
Naa25	1044.3269376684	-0.178095374818123	0.105391035481403	-1.68985316449945	0.0910560497558754	0.504410593951212
Nop16	880.944160546059	-0.186269543353337	0.110216065507281	-1.69003985486156	0.0910203301231413	0.504410593951212
Yap1	5122.32686500217	-0.09699306522701	0.0573544707907034	-1.69111603489386	0.0908146432691123	0.504410593951212
Zfp747	138.632449256606	-0.187218568596664	0.110838115878905	-1.68911720586451	0.0911969711869075	0.504916121205918
Dcstamp	4.17947005098964	-0.225985711732679	0.133846074334585	-1.68839999870123	0.0913344707319301	0.505176628631586
H2-Eb2	4.81600750943862	-0.221842341615982	0.131390634544598	-1.68841822238617	0.0913309749114607	0.505176628631586
Ifi27l2a	920.77290647279	0.215362878076849	0.127554611768889	1.68839742515195	0.0913349644204601	0.505176628631586
Aaas	322.149897043867	0.175169493458146	0.103869620560377	1.68643625068721	0.0917118041364179	0.505481944494383
Akr1b10	796.359725479556	0.151582843522139	0.0899042973902393	1.68604669545637	0.0917868057149843	0.505481944494383
Bcl2l1	2866.91882373747	-0.154929239751848	0.0919035325429561	-1.68578111705807	0.0918379661196085	0.505481944494383
Cadm3	1656.42293031367	-0.184620403338459	0.109413939494881	-1.68735724342597	0.0915346800487689	0.505481944494383
Cspg5	389.838450557329	0.284166277219353	0.168415520896891	1.68729268956943	0.0915470859930705	0.505481944494383
Dock9	1898.05706479776	-0.102142645095676	0.0605174072640548	-1.68782255740068	0.09144529609123	0.505481944494383
Entpd3	968.750281553756	0.215459736613076	0.127657669868398	1.68779311760268	0.0914509492159031	0.505481944494383
Gm4262	8.50445534753508	0.274107999399729	0.162601773137149	1.68576267104129	0.0918415203681601	0.505481944494383
Ift46	640.250198060724	0.192743225574926	0.114304224376539	1.68623011639531	0.0917514853039836	0.505481944494383
Lrrc36	2.39905198109206	0.19172573562808	0.113729509047249	1.68580465381616	0.0918334311281779	0.505481944494383
Mkrn2	455.253457481528	0.125852907466355	0.0746571944372773	1.68574386453927	0.0918451441901585	0.505481944494383
Ncf4	76.7390161160635	0.272044481927767	0.161271217757649	1.68687559820243	0.0916272750862045	0.505481944494383
Nt5dc1	536.447160716133	-0.114915834440976	0.0681524147420619	-1.68615939546531	0.09176510236971	0.505481944494383
Slc39a14	1622.87889965655	-0.218959247165263	0.129775548164868	-1.68721496662141	0.0915620245631276	0.505481944494383
Thra	976.693829409969	0.141433202398831	0.0838762281130482	1.68621319270828	0.0917547437524549	0.505481944494383
D630003M21Rik	11.7367357630109	0.290864960505826	0.172580953976957	1.68538273664116	0.0919147521566019	0.505542384353091
Nsg1	477.196867702933	-0.178376637197683	0.105838131516389	-1.68537213046001	0.0919167971551074	0.505542384353091
Chm	743.184151108569	-0.129393275677884	0.0768500987151906	-1.68370994756194	0.0922377379348049	0.5058421183822
Exosc6	249.773304861046	-0.186391720064579	0.1107013588042	-1.68373470820946	0.0922329504565724	0.5058421183822
Gdpd1	646.617915511888	0.18074443361103	0.107301342012062	1.68445641239709	0.0920934964142029	0.5058421183822
Pacsin2	3592.9477523119	-0.084222690146466	0.0500165411351273	-1.68389673166174	0.0922016281018196	0.5058421183822
Sdf2l1	115.707140223493	0.27341925150414	0.1623216333259	1.68442890760706	0.09209880802575	0.5058421183822
Slc25a45	168.815942996313	0.224678719908818	0.133381667497771	1.68447976490153	0.0920889868680755	0.5058421183822
Tspan9	2338.15484117086	0.15269333103296	0.0906904967308295	1.68367509868377	0.0922444763134417	0.5058421183822
Ttc16	11.153060158135	-0.273409605157709	0.162332751712899	-1.68425411552969	0.0921325689019836	0.5058421183822
Uhrf1	66.4275828165618	0.265194634117938	0.157451117597367	1.68429820102067	0.0921240529059227	0.5058421183822
Gpi1	9144.05182879626	0.0910552621943085	0.0540884745942441	1.68345036308342	0.092287940683289	0.505913990620727
Yod1	49.9380105572914	-0.265527696320104	0.157755897750717	-1.68315543257651	0.0923450058613807	0.506060349450809
Efna1	755.728151118461	-0.177797112277134	0.105715622354647	-1.68184331054376	0.0925992278074732	0.506454260391054
F11r	3611.15137031718	-0.129354739531752	0.0769118534120479	-1.68185700634136	0.092596571365268	0.506454260391054
Med13	1814.62305978359	-0.122219550661388	0.0726596892236605	-1.68208193521408	0.0925529528277733	0.506454260391054
Nhp2l1	605.831438754007	-0.171597037937678	0.10201937965358	-1.68200432624035	0.0925680010094093	0.506454260391054
P2rx1	8829.96628274722	0.228265861587911	0.135679989505405	1.68238413357791	0.0924943760520711	0.506454260391054
Srd5a3	464.755129225719	0.150413836843492	0.0894215683869838	1.68207558374011	0.0925541842885373	0.506454260391054
Ccdc65	65.7850712556496	0.251512596579088	0.149561319194093	1.6816687492084	0.0926330911520884	0.50647324936009
Arid3a	223.838093305254	0.234439315260713	0.139472785666061	1.68089648558414	0.0927830227306177	0.507126623091422
Best3	1.80742450757162	0.163389398697012	0.0972330695139215	1.68038918768906	0.0928816183556807	0.507299791760513
Cend1	52.5447556860174	0.29480597941397	0.175470987649565	1.68008388943892	0.0929409949675808	0.507299791760513
Cry1	1102.19648886167	-0.155730943113292	0.0926765012440191	-1.68037141047491	0.0928850749617602	0.507299791760513
Dctn2	2906.54972780251	0.0840412093646546	0.0500247925240586	1.67999116286662	0.092959035132983	0.507299791760513
Epha1	1332.2871172195	0.144024196446286	0.0857391881423578	1.67979426405524	0.0929973515648584	0.507299791760513
Nampt	1693.04258473042	-0.0906126836268489	0.0539392711640019	-1.67990189098666	0.0929764058355314	0.507299791760513
Gda	4948.70321925522	-0.18480430232189	0.110040519534124	-1.67942048169431	0.093070124338721	0.507501510029057
Rap1gap2	1541.56421782811	0.140729193912897	0.0838043015619122	1.67925979084653	0.0931014237510374	0.507501510029057
Rbl2	759.269395772107	0.184757768892226	0.110031499845628	1.67913523992163	0.0931256896290942	0.507501510029057
Acadm	1376.01552183687	0.115262333836761	0.0686649818732033	1.67861886353665	0.0932263478189043	0.507773784230762
Mpst	439.197434354908	0.200754454390421	0.119598760639923	1.67856634396768	0.0932365904438124	0.507773784230762
Lpp	11679.9941998957	0.127198150119974	0.0757889498446434	1.67832052536303	0.0932845432035756	0.507868968470299
Tmem167	961.875566038587	-0.110813185241523	0.0660388086194085	-1.67800097485337	0.0933469087046134	0.507997175664594
Zfp879	16.7562238769678	0.296252844828737	0.176562993627088	1.67788752752143	0.093369057849424	0.507997175664594
Thap7	457.402618870474	0.130660646211748	0.0778847252757507	1.67761580655442	0.0934221250479932	0.508002462634134
Trp53inp2	3430.66020460888	0.13783475474821	0.082163320850012	1.67757039664725	0.0934309959780151	0.508002462634134
2700029M09Rik	430.861102471208	-0.143626283962374	0.0856384154073531	-1.67712449231098	0.0935181403223391	0.508310439814671
A630023P12Rik	8.43350749931363	-0.254707013107069	0.151964911147466	-1.6760909553647	0.0937203781006152	0.508580299917536
Cd4	41.6301124625898	-0.295329268872749	0.176180783459673	-1.67628536480171	0.093682310189043	0.508580299917536
Cdkl5	32.1490502412196	-0.288339306404413	0.171976840849488	-1.67661706646166	0.0936173872984728	0.508580299917536
Simc1	268.349563680322	-0.185254502813031	0.110521967785793	-1.67617810761458	0.0937033110156644	0.508580299917536
Tnpo1	452.757790079067	-0.130874372822005	0.0780711843015165	-1.67634670836501	0.0936703008912194	0.508580299917536
Lgals8	1809.10570065492	-0.101005535867447	0.0602722444850857	-1.67582171081153	0.0937731201966977	0.508700862004547
Bco1	5.62457543396439	0.241729437839227	0.144266874169776	1.67557132730799	0.0938221889771556	0.508801425090888
Mecr	344.084591905228	0.151666313171412	0.0905460852580742	1.67501789546322	0.0939307205649667	0.509055515824782
Serbp1	10505.1468858512	-0.118360571238056	0.0706636605087144	-1.67498499774802	0.0939371751899974	0.509055515824782
Wipf1	985.902315084007	-0.111188284635358	0.0663864079149626	-1.67486520400055	0.0939606820688286	0.509055515824782
Tnfsf9	54.1569061039621	-0.272957640691186	0.163034033572827	-1.67423718047961	0.0940839950207708	0.509557938583407
Zc3h11a	4041.11745920519	-0.0900724836606024	0.0538146516454611	-1.67375391099831	0.0941789737108673	0.509906626670436
Wdr12	557.936849989185	-0.182321257369206	0.108939973080541	-1.6735937435418	0.0942104689526652	0.509911485903269
9330102E08Rik	62.2465709193224	0.266111933542056	0.159041692452622	1.67322121286737	0.0942837558431572	0.509976887739765
Mrc2	658.184334382384	0.252842476124744	0.151100657947488	1.67333802221175	0.0942607713591585	0.509976887739765
Fbxw5	1612.77502007219	0.114759032900004	0.0685964661192157	1.67295838098366	0.0943354894973171	0.510091152651781
0610040J01Rik	910.475100193898	-0.210161961852977	0.125652981326969	-1.67255849907853	0.094414242588207	0.51029082916425
5730408K05Rik	53.7037066177112	-0.276348954190236	0.165235020225417	-1.67245995318205	0.0944336583943922	0.51029082916425
Kat2a	1724.5832599083	0.131877074669202	0.0788651745724903	1.67218389338611	0.0944880655585743	0.51041932334964
Bnip3	515.896360683941	0.160186848444714	0.095808327139433	1.67195120953932	0.0945339434968756	0.5104627514301
Mcl1	6126.05934308014	-0.114327177820192	0.0683869598877469	-1.67176868233144	0.0945699446171479	0.5104627514301
Sdpr	2481.68866473136	0.187136404340395	0.111945300886661	1.67167717499694	0.0945879973847074	0.5104627514301
Sf3b1	8135.63048384255	-0.12865009009157	0.0769852512699444	-1.67110047664151	0.0947018332596549	0.510911638482405
Anxa2	22115.4013149415	-0.17762486407745	0.106375153363841	-1.66979654985699	0.0949596232469104	0.511033412146803
Dmkn	1234.89744850546	-0.257529050921536	0.154225272997718	-1.66982392649321	0.094954205036986	0.511033412146803
Gdi2	6131.66175971623	-0.0880447208747591	0.0527294251773373	-1.66974550886248	0.0949697256176807	0.511033412146803
Hk1	5847.48268273109	-0.138770956009533	0.0830999840950393	-1.66992758808262	0.094933691238198	0.511033412146803
Tcf3	1235.45062441257	0.0981973390297655	0.0588063943695774	1.66984118109044	0.0949507902439636	0.511033412146803
Ubfd1	931.007490155973	0.102206381919804	0.0611849498878095	1.67044971201598	0.0948304210660919	0.511033412146803
Zbtb46	88.4135321833178	-0.225989597174423	0.135256211880116	-1.67082601259547	0.0947560489221754	0.511033412146803
Zfp146	1148.76971109066	-0.114978590847754	0.0688552151745368	-1.66986030842112	0.0949470049402303	0.511033412146803
Anapc11	975.941386815736	0.0986758235954058	0.0591104516737203	1.6693464658345	0.0950487365327141	0.51129347783011
Psca	17384.0421048715	0.183363466407655	0.109876735832405	1.66881064511545	0.0951549123827638	0.511699456230642
Abcf2	2119.32114752433	-0.183134653284886	0.109787674609853	-1.66808026434373	0.0952997943761768	0.51205295875968
Hibch	455.666843948749	0.162798741089839	0.0976111264450319	1.66782975485398	0.0953495273662974	0.51205295875968
Krt8	19472.6566540906	-0.132253370395888	0.0792964231660873	-1.66783525807818	0.0953484346024243	0.51205295875968
Mylk	83256.6914672616	0.128208209260873	0.0768585382442143	1.6681062662615	0.0952946334741664	0.51205295875968
Prc1	63.1005681847965	0.270183280747012	0.162009026104613	1.66770511028532	0.0953742804674496	0.51205295875968
Krtcap2	751.006345550349	0.11707623275776	0.0702281377702162	1.66708439772145	0.0954976240922436	0.512550050079626
Vps51	768.017293339615	0.106143670019565	0.0637026931098634	1.6662352066734	0.0956665762256953	0.513291530200004
Adamtsl2	79.4421286832133	0.292396559336737	0.175637845800319	1.6647696742373	0.0959587163338267	0.513652965466098
Adck1	272.849457423232	0.177752703061211	0.106813812019337	1.66413593617491	0.0960852670093346	0.513652965466098
Cdca7l	183.763603846979	0.225466745169033	0.135437055351912	1.66473454833459	0.0959657271048109	0.513652965466098
Dennd1b	318.319467194759	-0.140375162311808	0.0843782030357928	-1.66364247236057	0.0961838988912085	0.513652965466098
Dnal4	401.242611747188	0.127486916413894	0.0766340490930158	1.66358058751606	0.0961962739405755	0.513652965466098
Hsph1	2213.30658717694	-0.203045863072642	0.12202946537383	-1.66390848677918	0.096130718765908	0.513652965466098
Ist1	2492.61556346449	-0.0797667555600452	0.047920782415695	-1.66455453227158	0.0960016629048025	0.513652965466098
Lman1l	12.9761039282229	-0.268377057965337	0.161255661251587	-1.66429541686987	0.0960534078594788	0.513652965466098
Lrrc57	447.845752448619	0.134349562150307	0.0806915120272999	1.66497762620749	0.0959172196442236	0.513652965466098
Nucb2	815.276389971997	0.150614235309028	0.0904331679436812	1.66547560738805	0.0958179061843642	0.513652965466098
Phactr4	1470.03066233091	-0.130603273368474	0.0784980273147319	-1.6637777767947	0.0961568466388951	0.513652965466098
Pip5k1a	1550.5161021116	-0.135304480184316	0.081323859633214	-1.66377347059725	0.0961577075097651	0.513652965466098
Ston1	325.216729017442	0.183051115613896	0.110021467141471	1.66377635537726	0.0961571308000242	0.513652965466098
Zbtb39	562.577172616044	-0.131975345089076	0.0792947057951135	-1.6643651523228	0.0960394795999152	0.513652965466098
Zfp493	67.2543821220902	0.272448520820776	0.163571950395659	1.6656188311123	0.0957893580156179	0.513652965466098
Insl3	10.477051025981	0.285647091543367	0.171742649213462	1.66322746767654	0.0962669113346278	0.513865495641118
Slc37a4	228.399671456522	0.196748543227844	0.118308380380701	1.66301442547631	0.0963095479448233	0.513928471501915
Lactb	431.027288208383	0.157669130112617	0.0948242502684536	1.66275113872502	0.0963622609828727	0.514045159820606
Itpr3	2987.56991458814	-0.142260403296121	0.0855892337338556	-1.66212965217667	0.096486781301996	0.514544707327285
Fzd3	409.698384754674	0.16357390025989	0.0984507312221086	1.66147979024006	0.0966171245249313	0.514745645846541
Mak16	1051.50263529416	-0.167016381149978	0.100514804138211	-1.661609775614	0.0965910420129242	0.514745645846541
Slc5a1	156.927364451075	0.291843292402808	0.175622028929598	1.66176927906806	0.0965590441798485	0.514745645846541
Serpine1	1563.89204732533	-0.28804585870983	0.17338650075102	-1.66129345400112	0.0966545240749899	0.514780327168331
Klc4	403.442340454902	0.188616556525314	0.113551742817193	1.66106262965042	0.0967008688910611	0.514862613440745
Arid1b	1526.70425560028	0.102648482140824	0.0618075487156696	1.66077581579935	0.0967584800179365	0.514874933834821
Tsc22d4	1637.6099630801	0.116257381636156	0.0700032136499112	1.66074349411391	0.0967649740636459	0.514874933834821
Sort1	2255.04838086083	0.150247603067782	0.0904906985496686	1.66036515880485	0.0968410147988102	0.514950705686717
Tmem164	1130.56760647815	0.120272299328915	0.0724316089027634	1.66049465352035	0.0968149825792341	0.514950705686717
Invs	378.724752282639	0.18795575139754	0.113277966559839	1.6592436914751	0.0970666967239698	0.515931905840123
Mad2l1bp	180.187786063987	0.180882165079399	0.109031696349524	1.65898698392754	0.0971184151587438	0.515931905840123
Slc41a2	383.507838660001	-0.210364978066479	0.126798179726541	-1.65905361196953	0.0971049896033048	0.515931905840123
Eif4h	6293.46888774303	-0.110209393339394	0.0664582778487172	-1.65832454446488	0.0972519775052558	0.515991054406873
Med14	1138.68841463839	-0.110034967902184	0.0663533781550826	-1.65831749583281	0.0972533994534646	0.515991054406873
Mir365-2	2.9999271340602	-0.198997004733511	0.119994889927835	-1.65837899308202	0.0972409939321202	0.515991054406873
Uevld	223.993785624785	-0.156926803493881	0.0946099292791079	-1.65867160761671	0.0971819836483891	0.515991054406873
4921536K21Rik	23.9202095943573	0.284652020928188	0.17167000754501	1.65813484253244	0.0972902526167875	0.516022297854476
Unc5c	149.572111149367	-0.222722486685332	0.134351844115288	-1.65775533750183	0.0973668593941167	0.516264305377968
Large	672.709018323837	0.189248098700307	0.114180501545602	1.65744672810641	0.0974291907402264	0.516430490994235
4930581F22Rik	77.0396756160256	-0.234500263912034	0.141708505645286	-1.65480725976335	0.0979636009001557	0.51663399019022
5730403I07Rik	3.30849903456739	-0.214251818923782	0.129450464642058	-1.65508729162314	0.0979067923530246	0.51663399019022
Aox1	731.263614803985	0.203949693241216	0.123188328509418	1.65559266619664	0.0978043363644082	0.51663399019022
Crnn	3.47450856933197	-0.185869729915646	0.112176299004533	-1.6569429689255	0.0975310059621917	0.51663399019022
Cwf19l2	469.750561610636	-0.145349039999849	0.0878111109098585	-1.65524656838763	0.0978744924828044	0.51663399019022
Dhrs9	21.5126208625842	-0.29234710258965	0.176498233203753	-1.65637410235239	0.0976460823134426	0.51663399019022
Ephb1	28.9651983342558	0.288460036798251	0.174125350861152	1.65662286032244	0.0975957475752719	0.51663399019022
Gaa	2582.18127979602	0.129758926343618	0.0783880923930605	1.65533976376117	0.0978555972625112	0.51663399019022
Mcpt4	72.8008687634746	0.278230701751768	0.168071719650356	1.65542842264349	0.0978376245142931	0.51663399019022
Mtmr3	2862.37924320998	-0.0857108764039238	0.0517917778221486	-1.65491280678281	0.0979421860563129	0.51663399019022
Naaa	448.392887680865	0.164404920810575	0.0992462567457331	1.65653523066141	0.0976134765646501	0.51663399019022
Pmm1	553.886637833148	0.132894626506674	0.0802254091820775	1.65651540904029	0.097617487176848	0.51663399019022
Ptgs1	2001.87168493385	-0.125943109058539	0.0760763684299941	-1.65548266377137	0.0978266301637103	0.51663399019022
Sqle	2387.01949234456	-0.121586753214386	0.0734349604944893	-1.65570666063762	0.0977812378009379	0.51663399019022
Taok1	2140.91213476258	-0.0876749197887704	0.0529509170519411	-1.65577717384512	0.0977669519724346	0.51663399019022
Zfp704	901.972675550462	-0.124969391758074	0.0754599186908167	-1.6561029209442	0.0977009779381031	0.51663399019022
Eif5a2	219.36447286586	0.183290503616501	0.110792593348834	1.65435701138799	0.0980549955568502	0.516952388786747
Cd14	824.453796587783	-0.196635801927354	0.118893730377917	-1.65387864694231	0.098152172031145	0.517301058475342
Id4	1036.22965030052	0.24382220964131	0.14748511789793	1.6531987302614	0.0982904248245979	0.517341297712957
Nap1l3	46.6710010062586	0.27190374698682	0.164430743654483	1.65360650291875	0.0982074905551379	0.517341297712957
Nkiras1	202.351199566789	0.198972170970238	0.120358028372071	1.65316907946632	0.0982964574908416	0.517341297712957
Nod2	79.4111341518789	-0.251763635437256	0.152313983130139	-1.65292529460113	0.0983460684761265	0.517341297712957
Sde2	865.684021466804	-0.134593535198114	0.0814205752918951	-1.65306539183237	0.0983175558064979	0.517341297712957
Sema3c	2773.04334179001	-0.111529172051525	0.067457270601183	-1.65333063519425	0.098263591406612	0.517341297712957
Nisch	7090.04084056775	0.0827969176356774	0.0501052601997634	1.65245958818648	0.0984408967805136	0.517676726048362
Tmem258	459.781253987226	0.135765362579061	0.0821862522226481	1.65192302736063	0.0985502431494091	0.518088265641925
Cox7a1	49.5056835985503	0.281247251117716	0.170271217784043	1.65176037840068	0.098583408723137	0.518099182078549
2310015D24Rik	6.62285314084571	0.265386987872581	0.160907505357904	1.6493139166025	0.0990833400463631	0.51832347860914
Cyhr1	1762.06098555125	0.110841300180171	0.0672233673566531	1.64885075738773	0.0991782134355199	0.51832347860914
Fars2	316.482057063163	0.175748528453125	0.106508406020205	1.65009068316903	0.0989243900399713	0.51832347860914
Fpr2	14.6251495428834	-0.282621233932244	0.171206098153793	-1.65076616417231	0.0987863316482829	0.51832347860914
Gli1	447.059905717428	0.230809956290043	0.139865806558388	1.65022432551226	0.0988970632946348	0.51832347860914
Hrct1	29.7153376738107	0.289516672574939	0.175466888468214	1.64997895102805	0.0989472412851155	0.51832347860914
Mgat3	2818.18216014372	0.150620254195789	0.0912638593975769	1.65038225635007	0.098864777886263	0.51832347860914
Mpg	143.824908784092	0.204721602969219	0.124154465190358	1.6489266226175	0.0991626682626292	0.51832347860914
Oplah	613.501113669568	0.183595270208095	0.111239787442081	1.65044607176804	0.0988517346459834	0.51832347860914
Pdcd2l	281.705918614813	0.163277454085391	0.0990309594467338	1.64875161260265	0.0991985316394901	0.51832347860914
Pknox1	830.298258090766	-0.111108891228392	0.0673360775603005	-1.65006479815953	0.0989296836179819	0.51832347860914
Ppp1r9a	692.09615556553	-0.101613119102616	0.0615609631723213	-1.65060963744477	0.0988183097118609	0.51832347860914
Sgtb	91.1109537788559	-0.235799327792393	0.143007375594027	-1.64886130392173	0.0991760522804837	0.51832347860914
Snord43	1.82176929234861	0.144038757950376	0.0873396306355666	1.64917983854766	0.099110797101323	0.51832347860914
Syndig1	439.44949026802	0.194790453218147	0.118114720513448	1.64916322344403	0.0991142000333367	0.51832347860914
Tmem179	26.8782442463741	0.285972315863438	0.17319443955289	1.65116337800272	0.0987052188244489	0.51832347860914
Usp28	421.778418604621	-0.136751806769332	0.0828744334331393	-1.65010849672546	0.0989207472346281	0.51832347860914
Vopp1	1184.3105885694	-0.127657951987958	0.0774312766766786	-1.64866133514762	0.0992170355093403	0.51832347860914
Zfp37	251.38909098536	-0.160864752819674	0.0975142640868352	-1.64965355915957	0.0990138138146033	0.51832347860914
Got2	1897.44642494812	0.0832277213144953	0.0504954380505908	1.6482225826244	0.0993070043810766	0.518630908182589
Gm14403	162.319426073607	0.245715750632421	0.149094097687012	1.6480582024665	0.0993407282901495	0.518644497793027
Rnf114	1503.8921984717	-0.0980278568945132	0.0594893396395102	-1.64782223989267	0.0993891538791343	0.518734810333784
2310010G23Rik	15.4234881452203	-0.290935124527275	0.176595961033215	-1.647461939815	0.0994631330561422	0.518958026725558
Airn	223.035670570203	-0.157243966068558	0.0954725201988659	-1.64700759696114	0.09955648433493	0.518958026725558
BC055324	21.6955109127841	0.287394094468449	0.174489427695066	1.64705735049285	0.0995462583490787	0.518958026725558
Cacna1a	103.70296794829	0.24250755739908	0.147221755503295	1.64722636657904	0.0995115262469293	0.518958026725558
A330033J07Rik	57.8486084230823	0.29040460395416	0.176388493352941	1.6463919977653	0.0996830795430854	0.519293066766339
Zfp606	224.362645169896	0.196858207706516	0.119568863168988	1.64640026248551	0.0996813790905434	0.519293066766339
Pfkfb1	51.4719782920895	0.280271771810301	0.170255136580478	1.64618687834901	0.0997252899382432	0.519350611506507
Zfp369	16.5629861262637	0.290480238843934	0.17647438040826	1.64601931550591	0.0997597823520457	0.51936793904931
Cdc25b	287.996363421523	0.218174078389602	0.132573905748514	1.64567889252254	0.0998298869183756	0.519408387603725
Mrap	174.60162678909	0.282418227787252	0.171598762579386	1.64580573625406	0.0998037609275951	0.519408387603725
Eif1ax	1385.02562210606	-0.138513728730838	0.0841866375926061	-1.64531726995833	0.0999044002246079	0.519519004205544
Pogk	997.612088735666	-0.153499466948976	0.0932972544139493	-1.64527314242192	0.0999134958583119	0.519519004205544
Cort	2.10453693445944	-0.188446083061205	0.114552285746404	-1.64506610962253	0.0999561785859349	0.519578825993326
Pik3r4	796.165384369152	0.0992182173962031	0.0603197025146308	1.64487245891402	0.0999961155671284	0.519624342353039
Nr2f2	2037.26927325281	0.177255347052424	0.107787196933948	1.64449352144342	0.100074301425715	0.519868526577162
Pigm	889.660339855284	-0.102111751741887	0.0621206929805809	-1.64376388675844	0.100224983637991	0.520489047157098
Arsg	118.4269297356	0.213608737683007	0.130074276407644	1.64220585024492	0.100547350700663	0.521675466820219
Galntl6	6.23443853625905	0.260082244886627	0.158361315094064	1.64233445985304	0.100520709350139	0.521675466820219
Man1c1	818.011976217506	0.140852950162851	0.0857653261169978	1.64230647208995	0.100526506507997	0.521675466820219
Dusp10	382.909052975565	-0.230848357825199	0.140593997664965	-1.64195030840014	0.100600302635643	0.521787750831932
Exoc3	1475.45065958129	-0.120208683178773	0.0732268803205746	-1.64159230398073	0.100674523661439	0.522010247920933
Rab36	64.4859385292774	0.279287195418048	0.170165976231279	1.64126343939906	0.100742741902013	0.522039114986642
Vamp3	1506.59740275579	-0.091408596743314	0.0556901534840089	-1.64137807179076	0.100718958875575	0.522039114986642
Htra3	1306.71081936476	0.185789673147392	0.113225130866564	1.64088724583897	0.100820823024309	0.522281322878494
Smox	533.87773932121	-0.231268665036946	0.140992365695057	-1.64029211012135	0.100944445318559	0.52275922350335
2010300C02Rik	239.830939184565	0.202524751817737	0.123653144100429	1.63784555007555	0.101453916866021	0.522857581163052
Abt1	342.596803852951	-0.143715280752709	0.0876858149379813	-1.63897981508589	0.101217463541152	0.522857581163052
Arhgap29	3046.47116723423	-0.130587606253417	0.0797453694401569	-1.63755722959455	0.101514091347981	0.522857581163052
Cand1	2777.37298115612	-0.104298700886734	0.0636531959162235	-1.63854617801133	0.101307809341296	0.522857581163052
Cct8	5310.48248060678	-0.12861491296864	0.078527969933132	-1.63782297031437	0.1014586283932	0.522857581163052
Cdh5	2080.87123043072	-0.167725175220549	0.1024115643951	-1.63775620664744	0.101472560420388	0.522857581163052
Chmp4b	7832.201359215	-0.139805587099425	0.085336665212507	-1.63828275631908	0.101362723093343	0.522857581163052
Gm6251	9.57432560395632	0.276576298011236	0.168858252034948	1.63791993982026	0.101438395821764	0.522857581163052
Gpatch2l	762.023222822877	-0.114064734423429	0.069637842348584	-1.6379705426894	0.101427838869577	0.522857581163052
Hyal6	2.09038663981824	-0.182415630734297	0.111409745437976	-1.63733998329484	0.10155945092856	0.522857581163052
Junb	5966.72758115364	-0.233512723417309	0.142559730930246	-1.6379991873832	0.101421863298586	0.522857581163052
Kpna1	1525.93046995118	-0.109110395875247	0.0665367990384797	-1.63985039034033	0.10103627793281	0.522857581163052
Mxd1	360.281647794704	-0.155714109328809	0.0950151492220752	-1.63883455010805	0.101247721515977	0.522857581163052
Pomt1	336.102138780824	0.181802708840365	0.111002212005306	1.63782960317651	0.101457244352061	0.522857581163052
Riok3	2895.5678622381	-0.116077627772139	0.0708479678424198	-1.63840447802708	0.101337345640371	0.522857581163052
Shroom4	52.2658041867985	-0.27049402754977	0.165163051863218	-1.63773933999344	0.101476080340519	0.522857581163052
Ubb	608.026377099869	-0.268105333452725	0.163474611306596	-1.64004264215619	0.100996301007697	0.522857581163052
Zfp451	685.077973074243	-0.121824200728236	0.0743697111266086	-1.63808893274898	0.101403143328598	0.522857581163052
Zfp579	473.145911756308	0.156023671408171	0.0952909723435568	1.63733948317425	0.101559555369025	0.522857581163052
Mir196b	27.7883792276178	-0.278278338291572	0.170003737991933	-1.63689540935139	0.101652325313305	0.523173564344112
Srfbp1	507.390175812681	-0.165872941077728	0.101355936904394	-1.63653897486233	0.101726835625485	0.523395404661536
B4galnt3	6.01615209955817	0.245548593936835	0.15008989044538	1.63601021499975	0.101837449527188	0.523798787660304
Rps15a	2553.33831855872	-0.10209343269443	0.0624141770647811	-1.63574106870727	0.101893790338611	0.523798787660304
Slc16a13	224.243494805303	0.154953397204636	0.0947313710198887	1.63571365574456	0.101899530128695	0.523798787660304
Gna15	402.018762912286	0.163576158931312	0.100052472425889	1.63490371567256	0.102069233443282	0.524347649609215
Kif17	77.414878439979	-0.264657258363483	0.161877405005989	-1.6349240238543	0.102064975608292	0.524347649609215
Atp5s	186.326168359904	0.175034025244119	0.107080535828774	1.63460169385036	0.102132572346459	0.52434778802128
Fer1l5	72.9215792934795	0.24477957638525	0.149774778457981	1.63431773296812	0.102192152103279	0.52434778802128
Gm6878	3.53859668157464	-0.211331793974455	0.129305829946213	-1.63435627041999	0.102184064677566	0.52434778802128
Kcnc4	104.454517102027	0.2332844965973	0.14274244725926	1.63430360818734	0.102195116441231	0.52434778802128
Naga	816.076796601158	0.152862253239773	0.0935635878894854	1.6337793011992	0.102305200065398	0.52475104927358
Adra1a	5.49695282341063	0.244941151493302	0.149969501518177	1.63327309228679	0.102411573322459	0.524812075467028
Traip	22.9856711612813	0.287132936636135	0.175798471993107	1.63330735120038	0.102404371479535	0.524812075467028
Trmt11	320.266192059302	-0.156274177094394	0.0956655695762997	-1.63354671682329	0.10235406374167	0.524812075467028
Snord12	57.7777044731807	-0.25756928607807	0.157722317353093	-1.63305542551375	0.10245734022746	0.5248852059301
Cd59a	1267.3055056652	0.129468126934833	0.0792950856559472	1.63273834518045	0.102524039076324	0.525065492073429
Aco2	5515.25173846747	0.0882738370991392	0.054087736834049	1.63204900530372	0.102669163078459	0.52561210051099
Gmeb2	774.754586262305	-0.107764568841001	0.0660405637911646	-1.63179359252258	0.102722975594213	0.52561210051099
Hmgn5	642.35665571686	-0.170200717691995	0.1043035792662	-1.63178213911159	0.10272538922078	0.52561210051099
Il11ra1	329.574603736454	0.188158535947181	0.115324905108065	1.63155162166289	0.102773976745536	0.525699300940566
Gpn1	530.220914901974	-0.144052086813409	0.0883260971259626	-1.63091194449558	0.102908901025728	0.526227933597347
Aste1	177.816263164306	-0.179996200198468	0.110399530942735	-1.63040729123961	0.103015444684418	0.526611161247184
Tshb	9.3155737249115	-0.272872320411464	0.167413383995609	-1.62993133463344	0.103116010194337	0.52696360315505
Ppifos	61.8570963917855	-0.24288413657544	0.149031659279427	-1.6297485899962	0.103154643287759	0.526999426851781
Crmp1	6.9184522545334	0.249045051449229	0.152867357230038	1.62915782651008	0.103279612266583	0.527215255413394
Tma16	268.152555858741	-0.208730447845059	0.128126214132915	-1.62910025288445	0.103291797715255	0.527215255413394
Yars2	370.899955904257	-0.138830363308685	0.0852034290426221	-1.62939877970448	0.103228626961409	0.527215255413394
Atf6b	1063.3066691868	0.115196284523515	0.070740429297792	1.62843632229852	0.103432401122845	0.527668255080283
Chaf1b	42.5277190568086	0.260604587328583	0.160038958925312	1.62838217068259	0.103443875748412	0.527668255080283
Cntf	4.03627945767215	-0.236334087664608	0.145218589677208	-1.62743687423167	0.103644345342561	0.52817761177809
Csf2rb2	693.501105368368	-0.236424500550325	0.145365112047051	-1.62641845227485	0.103860668094618	0.52817761177809
Gsta1	16.4357058979416	-0.287405245688237	0.176664426141747	-1.62684277737748	0.103770493746826	0.52817761177809
Irg1	8.49857854217614	-0.182018474216899	0.11189760573841	-1.62665208979015	0.103811009524235	0.52817761177809
Med7	668.98939670259	-0.129675905309992	0.0797171124331336	-1.62670098492044	0.10380061947883	0.52817761177809
Mmd	1724.44284133287	0.158451781846812	0.0974132461881507	1.62659379547589	0.103823397943574	0.52817761177809
Tfdp1	1302.54788923058	-0.108529574565317	0.0666865449846747	-1.62745835145993	0.103639787228275	0.52817761177809
Tnfrsf11a	785.733157950067	0.134432522388437	0.0826501258832229	1.62652531925212	0.103837951672402	0.52817761177809
Tom1l1	648.654013452907	-0.131196598918049	0.0806267068670246	-1.62721018898153	0.103692464491499	0.52817761177809
Zbtb25	168.686963326491	-0.174986479863441	0.107558735455997	-1.62689231257307	0.103759970959974	0.52817761177809
Fhl2	1135.23821389898	-0.211161774837262	0.129848388262836	-1.62621791199929	0.103903307052408	0.528233255652345
Denr	1676.51915617965	-0.127002236180041	0.0781204783341687	-1.62572271558266	0.104008655501495	0.52833795053792
Grik1	9.24356346194853	-0.26856940755551	0.165207792171084	-1.6256461273775	0.104024956507337	0.52833795053792
Npepps	3668.96982718804	-0.177089932037309	0.10895319426139	-1.62537622910303	0.104082417738733	0.52833795053792
Oit3	8.71377965379623	-0.266821922872355	0.164117279019469	-1.62580030857508	0.103992142706744	0.52833795053792
Unc119	247.136079238151	0.227247586316226	0.139804679331867	1.62546480849034	0.1040635564445	0.52833795053792
Slc29a1	2001.28937325495	0.144660226054252	0.0890126339606963	1.62516509867719	0.104127384894858	0.528405258609262
Hprt	2160.89226158415	-0.108328074827836	0.0666697584189186	-1.6248457681091	0.104195426145946	0.528589581955004
A730017L22Rik	382.413185260588	0.247507960161283	0.152348317079421	1.62461893184061	0.104243780657091	0.52867395150652
Plin2	2607.31791984293	-0.139220457256831	0.0857066018020008	-1.62438428697077	0.104293818475645	0.528766804045216
Mycl	1694.35468310284	0.169145396572875	0.1041549859486	1.62397791168967	0.104380522786778	0.529045441679334
Osgin1	1469.65059433836	0.150083168616276	0.0924279860968591	1.62378490492044	0.104421722796725	0.529093344605479
Col13a1	27.0106316757071	-0.284648970888532	0.175392943575386	-1.62292145331484	0.10460619684201	0.52983902133594
Slc52a3	1075.73588617455	0.163423710081232	0.100706657123329	1.6227696832504	0.104638648820809	0.52983902133594
Sphk2	908.771611625326	0.118927035118529	0.0732918642203905	1.6226498859534	0.104664269921267	0.52983902133594
Loh12cr1	201.381836646133	0.206596567964854	0.12734815597536	1.62229728716942	0.10473970928525	0.530059901378282
Ppard	2087.20149315652	-0.177023373962791	0.109129104177624	-1.62214631281733	0.104772023810695	0.530062470189809
Ces1d	435.917126264729	0.25557863908956	0.157571202237846	1.62198825330898	0.104805863322597	0.530072750309889
Lancl3	112.908882290321	-0.225761311847103	0.139214590791495	-1.62167852208273	0.104872199923486	0.530247333654397
Rnf219	296.192051926477	-0.13824452901395	0.085256691438349	-1.62150942854635	0.104908429549069	0.530269632525093
Lpin3	784.368929285927	0.172251872876998	0.106248053710516	1.62122379527362	0.10496965129993	0.53041820464322
Crim1	1614.83360769787	-0.132091763772472	0.0814863368374061	-1.62102959709725	0.105011291328618	0.530467769018315
Smyd3	154.215873184733	-0.19428567234894	0.119888380514986	-1.62055464853538	0.1051131851819	0.530821585168597
Cxcr6	28.4787747940627	-0.286027829105721	0.176579739603865	-1.61982246517856	0.105270419029733	0.530972013659352
Mrpl28	461.218152839178	0.134915012482675	0.0832883183662027	1.61985516251486	0.105263393410405	0.530972013659352
Siglec1	279.667264257836	0.284461884829001	0.175581040475788	1.62011732051575	0.10520707743108	0.530972013659352
Zfp710	737.355791614303	0.122878300767482	0.075849197761384	1.62003428373821	0.105224912549491	0.530972013659352
Mbnl1	5756.4281593917	-0.101543530666253	0.0627107976747878	-1.61923519443729	0.105396668238081	0.531447950434984
Arhgap42	564.80479800176	0.192490551749239	0.119043556943627	1.61697580861425	0.105883502908739	0.532228246698424
Bsdc1	1115.12002601093	0.107616818432656	0.066535277461917	1.61743998879772	0.105783339717193	0.532228246698424
Ccna2	47.864489057602	0.284136763362045	0.175590679686911	1.61817679542375	0.105624502138091	0.532228246698424
Epdr1	426.54462861332	0.181500538243011	0.112253090520107	1.61688678148688	0.105902722235342	0.532228246698424
Gm2115	7.32337726912876	-0.257360510353069	0.159151780097801	-1.6170759145447	0.105861895175751	0.532228246698424
Mogat1	7.48631998105413	0.253878621809935	0.156987593769678	1.61718907662479	0.105837473501617	0.532228246698424
Slc35d1	610.844960082143	-0.134580555657006	0.0832190583035463	-1.61718431331096	0.105838501389248	0.532228246698424
Tagap1	187.626654541459	-0.174619823975039	0.107943533949662	-1.61769600814136	0.105728126711293	0.532228246698424
Tcf7	283.406150818395	-0.182426639131473	0.112819315955714	-1.61698054616004	0.105882480236883	0.532228246698424
Txnl4b	210.755929532318	0.163433497407978	0.101041118962279	1.61749492767387	0.105771489699238	0.532228246698424
Usp51	2.24304037299591	0.184992915377036	0.114411521602996	1.6169080944396	0.10589812090723	0.532228246698424
Adamts10	424.78117941356	0.208599105814715	0.129095990973501	1.61584495569295	0.106127839047746	0.532425652784888
Ccdc138	31.0134730436432	0.278647580252123	0.172415466050848	1.61614028389973	0.106063986282957	0.532425652784888
Ciita	97.976612287952	-0.252880810688316	0.156503287738703	-1.6158178805197	0.106133694482532	0.532425652784888
Enho	952.00259593385	0.143931614890809	0.0890389025021135	1.61650257186618	0.105985697795571	0.532425652784888
Gm561	147.672532129195	0.179542615757227	0.111095470365991	1.6161110364423	0.106070308501723	0.532425652784888
Slc25a42	269.910231372274	0.193832750229799	0.119945315572961	1.61600933978862	0.106092293883788	0.532425652784888
5430431A17Rik	6.14904116866303	0.237489581893302	0.147075952599514	1.6147410755855	0.106366778358189	0.532730176417992
Eef2k	4181.46311068476	0.104481559800423	0.0646981242299935	1.61490863983945	0.106330480966948	0.532730176417992
Hes1	1617.10721559504	0.204330369806527	0.126502126764541	1.61523268448164	0.106260315004828	0.532730176417992
Ifnlr1	540.321825217697	-0.18502256305226	0.11459179143405	-1.61462318318625	0.106392321830485	0.532730176417992
Mylk4	90.8311001169159	0.0729791453582468	0.0451865833068235	1.61506226002324	0.106297212737726	0.532730176417992
Ptgfr	83.9380864769251	-0.236424288169213	0.146451107211314	-1.61435644066573	0.106450134261741	0.532730176417992
Rbmxl1	201.694242851302	-0.18435479618592	0.114194784885827	-1.61438892651919	0.106443092109899	0.532730176417992
Zfp748	267.912927986593	-0.156834139762829	0.0971176872798608	-1.61488750561868	0.106335058472997	0.532730176417992
Gcg	5.45436139770829	-0.222417063952765	0.137806134299191	-1.61398521977168	0.106530632251261	0.532972977024095
Atp5g2	385.405436620266	0.150765220808007	0.0934228299054139	1.61379419742101	0.106572073597937	0.533020290068913
Csde1	6023.12684994176	-0.0687475959353387	0.0426130583613767	-1.61329880038954	0.106679607055956	0.533398035279781
Crebrf	629.188468905048	0.171620933272983	0.106394289489923	1.61306526972238	0.106730328253323	0.533491577786932
Cc2d2a	322.236559049206	0.203766741656055	0.126356158156515	1.61263799587553	0.106823178560862	0.533781345939626
Hr	2383.00532110667	0.160486381770432	0.0995502508532141	1.61211428795963	0.106937072125715	0.533781345939626
Idua	511.694073350359	0.131179880097847	0.0813962576665907	1.611620532177	0.107044539941808	0.533781345939626
Mcfd2	2035.65069795275	-0.133026928191542	0.0825406911217304	-1.61165270587999	0.107037534608269	0.533781345939626
Myl12b	2201.4273459065	0.0867385331096431	0.0538113755265724	1.61189957069228	0.106983795642412	0.533781345939626
Ndufa11	880.714686479737	0.115771354769201	0.0718034153684977	1.61233771645901	0.106888470170582	0.533781345939626
Rab2a	4052.53469584364	-0.0626262779848791	0.038848826336276	-1.61205070760144	0.106950905834053	0.533781345939626
Siglec15	45.4247583934928	-0.275725204242815	0.17104601467529	-1.61199432074606	0.106963175578428	0.533781345939626
Chchd6	214.007283363211	0.174334884403339	0.108199095062512	1.61124161253491	0.107127071253988	0.533873397861155
Ddx51	619.465304642235	-0.167911748231328	0.104211083584877	-1.61126573542025	0.107121815621083	0.533873397861155
Hnrnph2	1240.39963148304	-0.104934417612932	0.0651421504835363	-1.61085283236777	0.107211802644549	0.534022452632024
Vgll3	495.521801058241	-0.183686251562628	0.114033445502069	-1.61081032633795	0.107221069697375	0.534022452632024
Cd53	899.215054482785	-0.243209228200183	0.151033137267803	-1.6103037558502	0.107331559712213	0.53432594583174
Ltc4s	39.3741831852538	0.282099772228396	0.175191462674382	1.61023698256757	0.107346130611741	0.53432594583174
Ick	1214.86185204322	-0.142230511842783	0.0883653440081944	-1.60957345256975	0.107491007644981	0.534823719467995
Klhl10	7.59385136251668	0.215839977093858	0.134117227535966	1.60933819658609	0.107542411277363	0.534823719467995
Lgmn	2494.87839236873	0.107930937883332	0.0670630297003141	1.60939549503869	0.107529889723811	0.534823719467995
Ccdc174	411.657410492106	-0.142386344041739	0.088495160203416	-1.60897323327568	0.107622194594793	0.534901244533918
Trrap	1933.22841245329	0.0804998895311903	0.0500279080004571	1.60909965554536	0.107594552572572	0.534901244533918
Ebna1bp2	1759.60009807363	-0.162361523269114	0.100975835600169	-1.60792453267742	0.107851708121307	0.53528395820812
Gabpa	982.919239558677	-0.119558491003528	0.0743503899228002	-1.60804121037789	0.107826153462841	0.53528395820812
Parp3	2804.85479719822	0.0977352766708921	0.0607848935544375	1.60788760094418	0.10785979787956	0.53528395820812
Phka1	553.995570826566	0.171149696035059	0.106418577397002	1.60826897165308	0.107776283179847	0.53528395820812
Tbc1d9b	1984.68312542492	0.0938494566399939	0.0583537708993603	1.60828435238318	0.10777291609557	0.53528395820812
Orc4	1079.44535109606	-0.0951482205640713	0.0591833855320078	-1.60768465184562	0.107904261695682	0.535345198320492
4932438A13Rik	1197.10694974697	-0.127292961559674	0.0792316691967383	-1.60659194549588	0.108143910553174	0.535937906936211
Arvcf	364.380165538442	0.154039778719457	0.095874354637476	1.60668386558553	0.108123734718663	0.535937906936211
Samd1	504.783664672014	0.169198068674678	0.105317424173058	1.60655342649333	0.108152366098198	0.535937906936211
Sfxn5	193.27880861225	0.189402361679694	0.117869286219429	1.60688477681197	0.108079646443684	0.535937906936211
App	13685.6884276364	-0.0728366642372617	0.0453522161923282	-1.60602216060133	0.108269040954734	0.536276826046652
Lzts3	153.701899934714	0.23117007989538	0.143946091864731	1.60594898340565	0.108285119690788	0.536276826046652
Lamc3	70.2820352545984	0.265103364702015	0.165131746871024	1.60540519751828	0.108404661333753	0.536614938339218
Pmp22	2809.23897171663	0.160509797345236	0.0999845812440747	1.60534549775642	0.108417791622451	0.536614938339218
1700007J10Rik	14.1442167301861	0.283432325929443	0.176575327348277	1.60516381414037	0.108457758625716	0.536653369209488
Ackr1	423.35160603115	-0.207210938010216	0.129118853962903	-1.604807753868	0.108536119048869	0.536881693068983
Magohb	169.641222904402	-0.192216237639338	0.119794584824833	-1.60454863565328	0.108593172980098	0.5370045186093
Zfp235	176.394819345177	0.164819542204227	0.102802229281406	1.60326817187065	0.108875460264794	0.538240743195724
Ngfr	214.22162087813	0.259938899230046	0.16216303323365	1.60294793484479	0.108946149433903	0.538430480520757
Ncln	1719.0175894723	0.116504213676008	0.0726983409875256	1.60257045887744	0.109029520143109	0.538682761098402
Dlgap5	20.0973829255705	0.283036657790686	0.176654087600957	1.60220837023617	0.109109539757557	0.538918340266654
Dtnbp1	900.575228673795	-0.143400325372318	0.0895372644553685	-1.60157143782071	0.109250411041451	0.539454251853566
Tex261	873.465495105068	0.102707470099202	0.0641354151944698	1.60141584470569	0.10928484564825	0.53946444097396
4632415L05Rik	274.923748730483	-0.141261585395204	0.0882303825793047	-1.60105375569728	0.109365013475219	0.539540541611761
Nav1	4396.15107228852	-0.101057219573626	0.0631164028802087	-1.60112450903495	0.109349344774249	0.539540541611761
Lrif1	542.958085273685	-0.13132117320084	0.0820417146800171	-1.60066343948349	0.109451482974969	0.539647622419485
Snord38a	3.80854868309663	-0.222474620704304	0.1389867977421	-1.60068887346496	0.109445846760193	0.539647622419485
Anln	88.0927634309926	0.246440773658175	0.15406181255412	1.59962270709754	0.10968230795285	0.53972182742743
Disp2	27.4057352472019	0.281591507433609	0.176025552545768	1.59971949163684	0.109660825808421	0.53972182742743
Dos	625.995012894868	-0.193557449884183	0.12104762232714	-1.59901901551671	0.109816377476962	0.53972182742743
Gm6548	2435.22955405999	-0.118542371247258	0.0741044294540489	-1.59966647230938	0.109672593483183	0.53972182742743
Ice1	1184.37029235502	-0.11872449954906	0.0742357890108976	-1.59928925294553	0.109756346385554	0.53972182742743
Klrd1	25.6356194401038	-0.278069997807983	0.173809116244528	-1.59985853340841	0.109629970135853	0.53972182742743
Mpp5	602.549840955258	-0.129508977034993	0.0809326082731845	-1.60020762704003	0.109552530720132	0.53972182742743
Rpl23	5110.53130308096	-0.0962865206939092	0.060179214340343	-1.59999630685375	0.109599402695265	0.53972182742743
Spin4	167.891233197302	-0.177102718849054	0.110741008843011	-1.59925144893812	0.109764742683877	0.53972182742743
Ubr1	937.66862001954	-0.117725609486814	0.0736134622629082	-1.59924021867578	0.109767237031343	0.53972182742743
Utp15	868.506078730285	-0.115015565162715	0.0719301261678889	-1.59899017685945	0.109822785286914	0.53972182742743
Map7	873.99234477285	-0.112429251251196	0.0703301300191963	-1.59859296748788	0.109911073352237	0.539847021178556
Rcsd1	177.824933403921	0.216093266592714	0.135177916730124	1.59858408695655	0.109913047876318	0.539847021178556
Rapgefl1	1645.67387507176	0.206778351564757	0.129410672464599	1.59784620253266	0.110077209271902	0.540334813701399
Vmp1	6876.86413967131	-0.129423501298358	0.0809976693511487	-1.59786697981727	0.110072584180616	0.540334813701399
Nrxn1	9.66811194868459	0.27381964867249	0.171402814746857	1.59752130720194	0.110149552007021	0.540530707949651
Rxfp2	2.5303988856285	0.158011615655188	0.0989246652173871	1.59729239727986	0.110200544728057	0.540621747981472
Cacna1g	30.0907174381774	0.281668477523486	0.176509710205419	1.59576760505519	0.110540688439403	0.540700770759495
Col6a5	53.9090219861919	0.280934028599132	0.175989711754635	1.59630938535095	0.110419735711825	0.540700770759495
Khnyn	690.540826378343	-0.114294155301498	0.0716233922391659	-1.59576573697941	0.110541105669223	0.540700770759495
Rapgef2	328.547793895192	-0.178125035428577	0.111591247949918	-1.59622764957804	0.110437976566137	0.540700770759495
Sbno1	2512.43378534961	-0.0729288700259677	0.0456957207284329	-1.59596716855348	0.11049612361913	0.540700770759495
Scaper	382.912143946851	0.134905994117375	0.0845052281468127	1.59642186733109	0.110394637161864	0.540700770759495
Slc20a2	1369.6849170168	-0.136214852532046	0.0853105506632526	-1.59669409554896	0.11033391245128	0.540700770759495
Slc25a44	870.261625994943	0.115093110642169	0.0721026543706133	1.59623957878972	0.11043531419288	0.540700770759495
Snx4	1601.65739579971	-0.0996182105848428	0.062414588629508	-1.59607253323698	0.110472600200212	0.540700770759495
Zfp449	126.968272345547	0.212936085461011	0.133344621575655	1.59688544573355	0.110291244629816	0.540700770759495
Wfdc6a	4.51995945910029	0.20729606706146	0.129938331097186	1.59534192344224	0.110635795464319	0.541005144193921
Snx33	856.597900498623	0.116684992258382	0.0731743926031107	1.59461511202789	0.110798331134528	0.541641005678178
Golph3	4145.21225099896	-0.0703184213907518	0.0441162167907359	-1.59393589265157	0.110950394247419	0.541748702060721
Lgi3	17.7535444931823	0.274886279222414	0.172433917402763	1.5941543483023	0.110901468599816	0.541748702060721
Pdpk1	1072.45527843541	-0.104446009170422	0.0655217927549533	-1.59406519234055	0.110921434041902	0.541748702060721
Zdhhc23	23.6099624665001	-0.275391339182258	0.172745659306744	-1.59420121053951	0.11089097548379	0.541748702060721
Tnks2	3081.76769670986	-0.101696459886792	0.0638088509220928	-1.593767297439	0.110988164727438	0.54177438933297
Abracl	883.501482278308	-0.108322375913348	0.0679781426420693	-1.59348831408511	0.111050687820485	0.541864196307079
Maf1	853.919401575127	0.11493505332543	0.0721486966916375	1.59303020838562	0.111153414418044	0.541864196307079
Ndufs7	1032.52837482623	0.119059786547361	0.0747412224367541	1.59296011846889	0.111169138144249	0.541864196307079
Nin	1087.67039149364	-0.119686424114216	0.0751262835397064	-1.59313649597691	0.111129573582008	0.541864196307079
Pcp4	4881.29530402108	-0.179376785750792	0.112596871033131	-1.5930885477094	0.111140328117411	0.541864196307079
Cd93	1472.30237872891	-0.196465281701986	0.123383362080552	-1.59231583893558	0.111313755813779	0.542093436772831
Lrch3	663.230757848849	-0.114812000845102	0.0721005480794049	-1.59238735215519	0.111297696336371	0.542093436772831
Stxbp3	1168.55909105055	-0.103249534252997	0.0648373587573224	-1.59243893076283	0.111286114641228	0.542093436772831
Catsper3	4.62829809231411	0.228931446054515	0.143796925008545	1.59204688167643	0.111374170993243	0.542098743851427
Prorsd1	297.015365493296	-0.134680419382602	0.0846009446083061	-1.59194935713967	0.111396084071676	0.542098743851427
Smoc2	1710.69097428039	0.182128970617336	0.114411487678036	1.59187660534459	0.111412433104779	0.542098743851427
1700026L06Rik	7.56017037029144	0.253504037665445	0.159329597760522	1.59106682768678	0.111594536984228	0.542452461402559
Fam180a	66.7015349126185	0.277366648546171	0.174337508726718	1.59097517551978	0.11161516263228	0.542452461402559
Six1	66.4271106487448	0.244388081172712	0.153578608112659	1.59128985589867	0.111544358683993	0.542452461402559
Soat2	47.7838733612397	-0.266237897661289	0.167342663106581	-1.59097442767312	0.111615330942057	0.542452461402559
Apoe	9240.03873690601	-0.118931163296567	0.0747945695450569	-1.59010425516149	0.111811306996105	0.542839445098524
BC051226	39.173601685557	0.266042576621188	0.167458458200302	1.58870790690648	0.112126352991308	0.542839445098524
Cep89	245.687481391823	0.15016050874776	0.0945013847107237	1.58897680925431	0.112065628510377	0.542839445098524
Chchd2	1114.18125280718	-0.117363839300933	0.0738213914303209	-1.58983510100472	0.111871979532792	0.542839445098524
Erich1	187.658150380224	0.150398691556882	0.0946145498786039	1.58959369092653	0.11192642010984	0.542839445098524
Gucy1a3	363.100531442191	0.280533894835356	0.176548096195458	1.58899416578684	0.112061709887999	0.542839445098524
Mical1	973.220631095945	0.168846232579036	0.106256755204588	1.58903998389502	0.112051365952523	0.542839445098524
Mstn	9.16949877442018	0.214352541187442	0.134829709496007	1.58980199533686	0.111879443981975	0.542839445098524
Pih1d1	335.244866833284	0.144499741457085	0.0909068865123479	1.58953569966845	0.111939500876581	0.542839445098524
Rcl1	811.243726634562	-0.182992776828214	0.115172384192004	-1.58885984788807	0.112092037952383	0.542839445098524
Sbno2	6752.35605417701	-0.278748049889498	0.175417347011784	-1.58905635410603	0.112047670382221	0.542839445098524
Tmem65	1111.10825606029	-0.12535099660078	0.0788561798334438	-1.58961538417839	0.111921527193117	0.542839445098524
Xpot	2069.65135400758	-0.105209105555296	0.0661688355692339	-1.59000992914879	0.111832566942932	0.542839445098524
Ythdc1	2016.39815782538	-0.09810874891027	0.0617580384238114	-1.58859885148883	0.11215098766722	0.542839445098524
Nmnat2	72.4275631050104	-0.257974379265342	0.162463990274966	-1.58788651459765	0.112312003424372	0.543460957336575
Mterf3	711.536206108753	-0.107297674449683	0.0676210985592894	-1.58674846661365	0.112569624575782	0.544549432091553
Fdx1	745.865145799285	-0.118861498010447	0.0749252060280494	-1.58640201757936	0.112648143045185	0.544613084957355
Ubtd2	512.44987411075	-0.167669504374535	0.105684298643316	-1.58651291182259	0.112623005514196	0.544613084957355
Abhd16a	1165.45217222186	0.105843567616432	0.066743158001299	1.58583397588667	0.112776976218411	0.544862485333995
Angpt4	14.291009027751	0.24295059298015	0.153209393798564	1.58574214646117	0.112797814245562	0.544862485333995
Snord15b	7.84443399954196	0.263121270525616	0.165902324895906	1.58600110450959	0.112739059006843	0.544862485333995
Kif1c	7241.10824867318	0.0895271558518519	0.0564728858160194	1.58531221768122	0.112895414490538	0.545175914947786
Agtr2	14.6441160624862	0.23770460427351	0.150055177701566	1.58411464312323	0.113167632703481	0.546332154983634
Insig2	662.114801451272	-0.113754150160806	0.071843791111589	-1.5833539461207	0.113340813592124	0.546670012066817
Podxl	3940.57804214165	-0.152326335150544	0.0962000116477595	-1.58343364560385	0.113322659358479	0.546670012066817
Rab11a	5699.84440427786	-0.100924854609296	0.0637549298778969	-1.58301255765769	0.113418602205805	0.546670012066817
Sesn1	448.938111689035	0.230672065330224	0.145701426357768	1.58318330229528	0.113379691158054	0.546670012066817
Sugt1	1165.47210323876	-0.103472388118613	0.0653670932027833	-1.58294308418487	0.113434437547378	0.546670012066817
Tshz3	817.471654086446	-0.150235986714582	0.0948916356760401	-1.58323740173989	0.113367364613164	0.546670012066817
Ccpg1os	142.410120196783	0.193166271590366	0.122097991791533	1.58205936687454	0.113636018461298	0.547001452276405
Ecel1	8.14087309192554	-0.250327208994765	0.158242425807109	-1.58192221661152	0.11366732848684	0.547001452276405
Eda	111.46328033535	0.223539445472093	0.141266118466832	1.58239957251021	0.113558382258228	0.547001452276405
Gsdmc2	5516.63253505775	0.222319273610476	0.14053177086907	1.58198585441299	0.113652799772088	0.547001452276405
Pla2g16	815.549092164267	0.153666765716609	0.0971297468932799	1.58207727942963	0.113631929706692	0.547001452276405
Acer3	885.656594262538	-0.0936510715008786	0.0592259891371311	-1.58124959777438	0.113820978978755	0.547139687886535
Cdyl2	203.182014997297	0.167330355167641	0.105810389877911	1.58141705517496	0.113782710364144	0.547139687886535
Ncor2	5197.25538836413	-0.132984117490614	0.0841084309184479	-1.58110329771288	0.113854420855108	0.547139687886535
Ryr2	116.629959429279	-0.197201507703268	0.124725985724418	-1.58107796509209	0.113860212276658	0.547139687886535
Tma7	556.686328118127	-0.163981618137018	0.103687599296415	-1.58149691235728	0.113764464373407	0.547139687886535
Ablim3	161.597534544583	0.23653830382299	0.149885725335134	1.57812428964871	0.114537059050976	0.547236267743108
Akr1c14	55.5603607791726	0.265857829814788	0.16824890283156	1.58014599406303	0.114073436289404	0.547236267743108
Arhgap26	367.486044831109	-0.146538990485638	0.0929909767718595	-1.57584096406634	0.115062459176229	0.547236267743108
Atg14	387.81161906535	0.117581501232366	0.0746041244911665	1.57607239592079	0.115009119823331	0.547236267743108
Bcap31	2857.05438253454	0.071278557206963	0.0452015386073639	1.57690555239973	0.114817258771456	0.547236267743108
Cwf19l1	326.005432913538	-0.142813020680188	0.0903824072160057	-1.58009755525628	0.114084527106984	0.547236267743108
Ddo	31.3656923413379	0.278373578699784	0.176621619333439	1.57610138413605	0.115002440123293	0.547236267743108
Dsn1	49.0833018899421	0.253686742259781	0.160815052496184	1.57750619933915	0.114679096788136	0.547236267743108
Hipk2	242.721556913239	-0.172701485706878	0.109328060179354	-1.57966294676371	0.114184075457813	0.547236267743108
Hrh1	28.134797857221	-0.267984515748967	0.169687181965065	-1.57928555737428	0.114270573062094	0.547236267743108
Igf2bp1	57.709626860383	-0.240655623368621	0.152606926102211	-1.57696396562917	0.114803816700313	0.547236267743108
Il10ra	104.603344065454	-0.263271693963644	0.166865395390658	-1.57774889962826	0.114623307515038	0.547236267743108
Lyrm1	92.0789266503944	0.20773670877441	0.131536568783482	1.57930764574191	0.114265508990167	0.547236267743108
Macrod2	44.7177534498069	0.258358679362014	0.163749378123691	1.57776891932291	0.114618706561463	0.547236267743108
Mier1	1550.79885156097	-0.119878652299048	0.075969252835992	-1.57798909195343	0.114568115773939	0.547236267743108
Msn	9716.0586903992	-0.159102143977627	0.100815421903823	-1.57815283587673	0.114530502446919	0.547236267743108
Myocd	1122.96451829997	0.198126017045728	0.125628616825362	1.5770771186723	0.114777781407867	0.547236267743108
Nip7	837.8153709768	-0.168868330206302	0.107150245025182	-1.5759957447285	0.115026783884139	0.547236267743108
Polr3f	734.767522041327	-0.0984200133901741	0.0624281899739493	-1.57653158663168	0.114903345236293	0.547236267743108
Rhoa	5108.37349611748	-0.0867016168997567	0.0549296536931689	-1.57841186081497	0.114471022132382	0.547236267743108
Rps6ka2	139.277463090594	0.206639165672503	0.131018152960026	1.57717965796349	0.114754192237471	0.547236267743108
Samd5	39.8207930053963	-0.275031409805076	0.17439723198745	-1.57703999467645	0.114786322726059	0.547236267743108
Sbds	2769.73761072143	-0.143378746808527	0.0909610970604308	-1.57626448495088	0.114964862797432	0.547236267743108
Slc11a2	694.603103328627	-0.124643004262344	0.0789437181436477	-1.5788843899592	0.114362577132028	0.547236267743108
Snapc1	577.074506254115	-0.19299016641653	0.122311242736789	-1.57786121781005	0.114597496276511	0.547236267743108
Snrpb2	828.266062512038	-0.116143319853874	0.0736005750751532	-1.57802190723755	0.114560577054326	0.547236267743108
Ssb	5024.39971560588	-0.126130983345972	0.0799506974792652	-1.57760954341497	0.114655338577251	0.547236267743108
Steap2	700.89064792312	-0.162328949121556	0.102903175682691	-1.57749212349003	0.11468233304491	0.547236267743108
Stom	4548.91441143632	-0.202726843395293	0.128633013698343	-1.57600943619891	0.115023628565119	0.547236267743108
Stox1	7.3567948196081	0.210632812909763	0.133661535685975	1.57586707221908	0.115056440915301	0.547236267743108
Tbc1d10b	851.378647117193	0.115267070322653	0.0729688022401091	1.57967606407131	0.114181069899567	0.547236267743108
Tdp1	154.562690501931	0.223691795396184	0.141852996428948	1.57692682585122	0.114812363174603	0.547236267743108
Tmeff2	170.101525066638	0.198547015615119	0.125843432709623	1.5777304491785	0.114627547951293	0.547236267743108
Vps72	800.444748841603	0.108385888205219	0.0687576281215932	1.57634710745906	0.11494583081584	0.547236267743108
Vrk2	186.114334912537	0.163212571898476	0.103258527796816	1.58062075240539	0.113964777915082	0.547236267743108
Ywhah	1874.23725625302	-0.145021800512394	0.0917835737362264	-1.5800409006645	0.114097500133316	0.547236267743108
Cyc1	2174.33469793902	0.113588016235583	0.0720988980041166	1.57544732832252	0.115153227229984	0.547355542438017
Kif18a	37.3456009207357	0.272218476816952	0.172773586357852	1.57557924538955	0.115122802339632	0.547355542438017
Actr8	832.418188688424	0.0991652789842232	0.0630076214646649	1.57386164846479	0.115519437966348	0.547528809141035
Aph1b	242.388417303761	0.180487543188112	0.114635014717255	1.57445387548717	0.115382556904881	0.547528809141035
Arsa	521.899294823888	0.140320989533328	0.0891795350102728	1.57346626125786	0.115610894616486	0.547528809141035
Cbll1	689.140373301314	-0.109302625102933	0.0694495054092794	-1.57384310311199	0.115523726402924	0.547528809141035
E030013I19Rik	13.4473172105311	0.241024483293194	0.153023427635024	1.57508224079297	0.115237462710533	0.547528809141035
Faim	293.607796780444	-0.139989834478435	0.0889322842903995	-1.57411715661449	0.115460366876108	0.547528809141035
Gm10451	43.1604657326269	0.249880275215734	0.158677001496587	1.57477311052609	0.115308825232218	0.547528809141035
Hhatl	32.6822490926853	0.277855235427294	0.176560616729536	1.57371015447304	0.115554473177291	0.547528809141035
Loxl3	256.16948578048	0.201846139258274	0.128276804018189	1.57352017617818	0.115598420255118	0.547528809141035
Ptms	6112.76299945724	0.11119190818103	0.0706194253341864	1.57452298223677	0.115366592618183	0.547528809141035
Ptpn11	4349.19416647374	-0.0870397530412271	0.0553180997101708	-1.5734407634618	0.115616794441482	0.547528809141035
Rreb1	1627.71889427489	-0.0951194972718663	0.0604302934920958	-1.5740366590195	0.11547897460265	0.547528809141035
Unc93b1	813.430320117303	0.149457400017687	0.0949833326816557	1.57351185516521	0.115600345429053	0.547528809141035
Cobll1	1755.73579594489	-0.172154969772683	0.10944214352622	-1.57302264215465	0.115713575496418	0.547831458990852
Krba1	566.773727866835	0.126176156910784	0.0802335320582645	1.57261127204467	0.115808856016897	0.548051086114553
Sik3	1437.24642218468	-0.191530878486446	0.121804423600454	-1.57244599846973	0.115847153632004	0.548051086114553
Thrap3	2430.1335154083	-0.0761337535202793	0.0484189282435746	-1.57239650446791	0.115858624445339	0.548051086114553
Unc13d	270.869197288329	0.19031546956338	0.121054655118913	1.57214499001655	0.115916929654976	0.54817129191265
Ehd2	5948.10023641491	0.0839767753095501	0.0534385850548933	1.57146330171892	0.11607507223813	0.548369639556718
Pepd	683.711436052449	0.124726028146368	0.0793593782818607	1.57166085277759	0.116029225592139	0.548369639556718
Rbm17	1613.18854468181	-0.130735808745309	0.0831780702304406	-1.57175813748879	0.116006653480957	0.548369639556718
Shf	94.3708985248744	0.211117628662681	0.134350292865296	1.57139686233772	0.116090494350801	0.548369639556718
Gusb	896.651143733375	0.0917064132392045	0.0583857385353762	1.5706988648202	0.116252613009551	0.548518641360104
Mroh1	1139.34727791686	0.118989587714766	0.0757560493416188	1.57069420526652	0.116253695846618	0.548518641360104
Nkain2	13.9800124473586	-0.274113841099267	0.174510003944742	-1.570762907014	0.116237731000549	0.548518641360104
Prr36	84.9339440546239	0.214520745624415	0.136553116897821	1.57096923525323	0.116189794998135	0.548518641360104
Bex4	18.0078062602685	-0.277362751621576	0.176658698088961	-1.57004865665829	0.116403791978479	0.549071382202479
9330162012Rik	119.143756892468	-0.218339988664616	0.139178285853652	-1.5687791189942	0.116699415523966	0.549075519698625
Abhd1	3.69595600178595	-0.208886473610137	0.133197674036372	-1.56824415382132	0.116824163553023	0.549075519698625
Arl16	259.546888101673	0.140468836186762	0.0895033549860553	1.56942537191648	0.116548855973188	0.549075519698625
BC027072	2.81349046355107	-0.184003393733856	0.117365361942151	-1.56778278266249	0.11693183434806	0.549075519698625
D730005E14Rik	261.940420285135	-0.231111525279226	0.147253262827404	-1.56948322123166	0.116535386082586	0.549075519698625
Etv6	2961.5438354219	-0.153204287147827	0.0976451547495248	-1.56899016178345	0.116650231441295	0.549075519698625
Ghrl	4.09994953623776	-0.217951556471431	0.138966867931238	-1.56837064629876	0.116794657440756	0.549075519698625
Hkdc1	2.24222954870408	-0.179750329299031	0.11452632816604	-1.56951097775901	0.116528923564057	0.549075519698625
Iws1	970.591551268616	-0.117622977535386	0.0749815862056693	-1.56869150797576	0.116719838288298	0.549075519698625
Mb21d1	119.204852554228	-0.217843158469542	0.138946014206372	-1.56782589060804	0.116921770890897	0.549075519698625
Slc17a8	4.41806431771941	-0.230407409801272	0.146888329963713	-1.56858894003487	0.116743751186539	0.549075519698625
Snap47	743.113174685856	0.143861622596994	0.0916502284711434	1.56968100349351	0.116489342822831	0.549075519698625
Tgtp2	46.8388923557927	-0.267647464900903	0.170623666713314	-1.56864208850119	0.116731359564771	0.549075519698625
Zc3h14	1461.28377832575	0.0802881734403037	0.0511813188978764	1.56870075193852	0.116717683321025	0.549075519698625
Zfp51	364.639032195944	-0.121574828726804	0.0775284294458574	-1.56813222705235	0.116850276894638	0.549075519698625
Zfp597	269.253083473441	-0.137259684934508	0.0875464767564965	-1.56784933009109	0.116916299279443	0.549075519698625
2410127L17Rik	112.363956010509	-0.193724937348067	0.123603866805521	-1.56730482916747	0.11704345714542	0.549221721909634
5730455P16Rik	471.086108125168	0.159685719008648	0.101931068250801	1.56660497872682	0.117207053394669	0.549221721909634
Flrt1	49.0580222930731	0.27060103953588	0.172678766324236	1.56707767432029	0.117096536941717	0.549221721909634
Mdm4	1618.68203716478	-0.103440828572225	0.066024853929193	-1.5666953036073	0.117185929068631	0.549221721909634
Plxnd1	916.408077736712	-0.128531245078	0.0820488325639191	-1.56652131494826	0.117226622552209	0.549221721909634
Vps53	1134.92036680652	0.143431468748282	0.0915287243937794	1.56706509020276	0.117099478053872	0.549221721909634
Wfdc10	9.96204155737285	0.258360132588324	0.164850417596566	1.56723978231346	0.117058654862867	0.549221721909634
Yrdc	593.331579781976	-0.172944423987041	0.110379961082946	-1.56680997429488	0.117159115282409	0.549221721909634
Csf3	10.8745752940585	-0.252695084478899	0.161336630683065	-1.56625983454001	0.117287799980042	0.549353902941933
Rnf125	64.1863487572437	-0.265239372903545	0.169361303135183	-1.56611556473342	0.11732156488326	0.549357650682642
Popdc3	115.06989304859	0.214620533753342	0.137067913370486	1.56579704524454	0.117396138198723	0.549552427831942
Atp6v1h	1915.25052537843	-0.0805858530014329	0.0514735128247591	-1.56557904403739	0.117447199133742	0.549637060815447
Dhtkd1	40.6630564466953	0.25260604799956	0.161376068363432	1.56532533331194	0.117506646012249	0.549760880346471
Cdc42bpg	2125.08299004462	0.133827442763365	0.0855396875056146	1.56450703370386	0.117698542460722	0.54988679846031
Coro1a	432.74385797668	-0.227029187440276	0.145081081817909	-1.56484349713645	0.117619609903296	0.54988679846031
Kcne4	855.687268780901	-0.219251490718131	0.140136493518279	-1.56455670620538	0.117686886937638	0.54988679846031
Ptprd	389.680310905952	-0.160192676155289	0.102381639164298	-1.56466215488323	0.117662146682453	0.54988679846031
Sfi1	230.299132876256	0.206828222790897	0.132179123329318	1.56475710824315	0.117639872319914	0.54988679846031
Dnajc6	169.975095052941	0.268939491339966	0.171936031078549	1.56418343294839	0.117774496709474	0.549910744557563
Rtkn	432.736146455653	0.158080883395066	0.10105707444502	1.56427330063933	0.117753399475427	0.549910744557563
Tmem106b	2081.15599554628	0.146417357828598	0.0936134369624845	1.56406347827262	0.117802661750405	0.549910744557563
S100a6	32492.5594387013	-0.0839085093748099	0.0536622218401952	-1.56364210234693	0.117901641596396	0.550218666257052
Ccnyl1	466.416272207728	-0.174065497895328	0.111351132297533	-1.56321264367766	0.118002587179451	0.550233002151141
Pigk	763.491737856852	0.122038387412175	0.0780692115602097	1.56320763298673	0.118003765357826	0.550233002151141
Psph	175.243708276384	0.179193676051806	0.114626379806274	1.56328478971991	0.117985624293098	0.550233002151141
A330035P11Rik	29.2293099243863	0.275127083137011	0.176050137409483	1.56277687246037	0.118105085839576	0.550551400144486
Eno3	1051.40412872739	0.275083220117705	0.176064036626615	1.56240436938909	0.118192758421374	0.550806017643234
Fscn1	5598.31784927334	-0.187739548727181	0.120178402045345	-1.56217378107877	0.118247055421948	0.550904998212681
Fam213a	1341.7837124573	0.0862913187187329	0.0552446388238992	1.56198538999956	0.118291430692489	0.55095771170775
Hiatl1	1054.56964542256	-0.0979910698106889	0.0627505275454392	-1.56159754576934	0.118382828012118	0.551145537282924
Nat8l	39.7290480731441	0.26702024082828	0.170999739931301	1.56152425106351	0.118400106475039	0.551145537282924
Stambpl1	336.909162011562	-0.182712199821252	0.117029199241056	-1.56125309757014	0.118464045277374	0.551145537282924
Traf1	130.963796094404	-0.245706898428066	0.157366190009966	-1.56137031984129	0.1184364005945	0.551145537282924
Evc2	558.245623110126	0.125406321474295	0.0803414960780609	1.56091593505365	0.118543586966801	0.551361673681756
Wisp1	162.995214011999	-0.219946814709108	0.140938710789886	-1.5605848349004	0.118621739203668	0.551571228746968
Fermt2	7589.07255933412	-0.118098739597582	0.0756894912995117	-1.56030563252503	0.118687672981158	0.551723868962619
Anp32b	2413.41980849672	-0.146492431358149	0.0939057265448637	-1.5599946536611	0.11876114461274	0.551911454258591
Emid1	372.914973441371	0.187009131398725	0.119923509846207	1.55940342005125	0.118900927350446	0.551992943855358
Fasn	6330.37283793983	0.167131683053673	0.107208276670507	1.55894384504784	0.11900967168891	0.551992943855358
Gm3336	7.85192687348788	0.237700309673129	0.152465767067314	1.55904052591808	0.118986788652048	0.551992943855358
Prkch	753.219232666626	-0.114044141614264	0.0731357801695199	-1.55934812413191	0.118914007311425	0.551992943855358
Pttg1ip	10033.6901034417	-0.178119564985147	0.114232106939865	-1.55927759503652	0.118930692237404	0.551992943855358
Stk25	4393.54681155531	-0.142943142719322	0.0916925131647365	-1.55894017718227	0.119010539890327	0.551992943855358
Ubp1	2810.79006187336	-0.090877550430063	0.0582723216506156	-1.55953200174414	0.118870516382765	0.551992943855358
Lasp1	8067.40597489817	-0.093418883571622	0.0599413765909384	-1.55850413995571	0.119113787377742	0.552318104243203
Ap1m1	1448.96365866207	0.0906411751099646	0.0581874203901013	1.55774520510251	0.119293659897308	0.552998287117842
Ndn	490.88787121014	0.146405668512552	0.0940052932826257	1.55741941118555	0.119370940451049	0.553202648113664
Bcl2l12	258.803979678005	0.154218024888625	0.0990401306229389	1.55712663057521	0.119440423483131	0.553350344579287
Uba6	284.272847942898	-0.162603288445132	0.104433353583993	-1.55700533272977	0.119469219309707	0.553350344579287
Sepw1	4843.78069054637	0.0897331576906498	0.0576388938406085	1.55681609606862	0.119514154515026	0.55340466379353
Asb5	21.7443756202864	0.236093944548109	0.151668422496154	1.55664534952288	0.119554710511403	0.553438680742368
Kansl3	2533.22813113321	-0.0976658900160233	0.0627510726832144	-1.55640192015631	0.119612548891029	0.553488407160247
Ppp1r12a	9664.64274098117	-0.0871763204479814	0.0560143719901832	-1.55632058970972	0.119631877743247	0.553488407160247
Atf1	906.460307295275	-0.101748437843507	0.0653903098717678	-1.55601706190166	0.119704035239391	0.553579181672125
Ppp1r15a	544.393694241527	-0.142306400398005	0.0914836187149409	-1.55553969548828	0.119817588256307	0.553579181672125
Rfk	1724.50373439522	-0.0826288691455487	0.0531170024311916	-1.55560113266156	0.119802969226799	0.553579181672125
Sdccag3	2042.64156957884	-0.105431103852417	0.0677750262235776	-1.5556040289032	0.119802280098034	0.553579181672125
Trem2	102.470811890536	0.274755915697435	0.176600461550727	1.55580519600462	0.119754422200972	0.553579181672125
Gjb2	2289.88709893519	-0.270643569456184	0.174040343083155	-1.55506226120729	0.119931241786664	0.553816436604207
Olfml1	197.424166642766	0.244754887989896	0.157394109215511	1.55504478032762	0.119935404722747	0.553816436604207
Il18rap	246.867238716106	-0.20175222249559	0.129820346871503	-1.55408784029275	0.12016346528665	0.554492311757996
Slc12a2	734.562930294627	-0.163047756802689	0.1049162746396	-1.55407497419039	0.120166533883072	0.554492311757996
Stk40	2948.20295606063	-0.171404330460722	0.11029795644637	-1.55401184195162	0.120181591963389	0.554492311757996
Map4k4	4235.58308434758	-0.143313929140288	0.0922383535393027	-1.5537346845553	0.120247716055178	0.554643838377954
Elmod3	344.740901565916	0.182012604413989	0.117183088996958	1.55323268887983	0.120367554481093	0.554926311151849
Gata4	88.7648415992422	0.24852676712689	0.160009590844535	1.5531991914682	0.12037555444428	0.554926311151849
Capn6	146.067521298612	0.248558417382018	0.160066449870191	1.55284519387786	0.120460122769948	0.555162595675105
Ank1	4737.36766615212	0.179805820519305	0.115809769281037	1.55259631061839	0.120519607624382	0.555269012441611
Tifab	80.7011040883274	-0.244622364824013	0.157569805260397	-1.55246980485731	0.120549852206046	0.555269012441611
Nufip2	2011.3378189967	-0.108484386098331	0.0698873701814564	-1.55227454998895	0.120596544758863	0.555330593646437
Zfp280c	438.567057229057	-0.11426051178025	0.0736157153294511	-1.55212119136386	0.120633228317728	0.555346063512412
Rps28	2523.83575863394	-0.107559985406253	0.069306003117235	-1.5519577030623	0.120672344523999	0.555372720655188
Ano1	6553.15262297862	-0.101357660917571	0.0653573994532202	-1.55082151012019	0.120944464292723	0.555822967168327
Atp10d	658.839771111337	-0.193965488438898	0.125270538102097	-1.54837275689527	0.121532576433659	0.555822967168327
Begain	118.170738265568	0.212771434704452	0.137446566566896	1.54803019106989	0.12161502779684	0.555822967168327
Ccdc109b	214.054731856866	-0.20750214503252	0.134146013229867	-1.54683795691306	0.12190232490257	0.555822967168327
Ccdc89	12.7994944192718	0.246692006626342	0.159160759721786	1.54995494528652	0.121152330324001	0.555822967168327
Cd34	4068.34056992002	0.219399169187346	0.141516122223841	1.550347520407	0.121058127313218	0.555822967168327
Cox8a	3446.54809376795	0.124310056103648	0.080372270089745	1.5466784248453	0.121940808155279	0.555822967168327
Crhbp	108.269313375993	0.267165182056721	0.172680898190798	1.547161179122	0.121824384469078	0.555822967168327
D630023F18Rik	136.815730445666	0.200867712867316	0.129828814362096	1.54717359050273	0.121821392418269	0.555822967168327
Echdc1	256.867986726824	0.218996067494038	0.141331667690313	1.54951873895597	0.121257070407407	0.555822967168327
Fads1	2890.06253760272	0.1187125238741	0.0766894228565002	1.54796475775065	0.121630781763018	0.555822967168327
Fbn2	4.92513835012218	0.225167099997708	0.145483330437016	1.54771752420934	0.121690321024592	0.555822967168327
Gcnt3	373.276093411174	-0.175409962616848	0.113446856003665	-1.54618619498086	0.122059606565917	0.555822967168327
Ggt6	58.5025299107698	0.257221551707954	0.165972352203201	1.5497855413475	0.121192998497076	0.555822967168327
Helz2	1087.13324582083	-0.157461152747916	0.101733298991975	-1.54778380636548	0.121674356591608	0.555822967168327
Klra2	29.7295549489492	-0.271881306260571	0.175604405025167	-1.54826017161474	0.121559669496054	0.555822967168327
Klrb1b	80.5966178476129	-0.27223009421665	0.176027572937997	-1.54651961435916	0.121979126776253	0.555822967168327
Lpar1	2127.53452772781	0.0811259083830529	0.0524073897170293	1.54798605351435	0.121625654341602	0.555822967168327
Med13l	2104.7113012782	-0.129281695020054	0.0833787640802954	-1.55053503666177	0.121013150814433	0.555822967168327
Mefv	29.0639306164764	-0.247784000265082	0.160257562046836	-1.54616104912832	0.122065677880709	0.555822967168327
Mirlet7e	3.07817843644988	0.202077514052803	0.130698129734661	1.54613929413569	0.122070930683233	0.555822967168327
Mlxip	1841.92048016889	-0.108721266544781	0.070271138323844	-1.54716814239924	0.121822705802735	0.555822967168327
Mon1a	818.749241438393	0.123995983118197	0.0800606676536588	1.54877528194746	0.12143574949511	0.555822967168327
Parg	692.63059161293	-0.10230063264598	0.0660249823048144	-1.54942309827049	0.121280044723353	0.555822967168327
Pax8	5.82837722239726	0.199763383689222	0.12899432562063	1.54862148182179	0.121472738813687	0.555822967168327
Pdxk	2145.08599974321	0.162583750277724	0.105093022057339	1.54704610348933	0.121852128851853	0.555822967168327
Ppara	501.151751012506	0.187442480109292	0.120848128959195	1.55105818951143	0.120887739697918	0.555822967168327
Prmt2	745.998397034354	-0.132433524777477	0.0855289804680142	-1.5484052779865	0.121524751281257	0.555822967168327
Ptprj	368.709582584047	-0.186075431537414	0.120129451915319	-1.54895763337522	0.121391904931048	0.555822967168327
Pxdn	1007.2776375049	0.188358914013292	0.121441903710572	1.55102076184675	0.1208967085442	0.555822967168327
Rad51c	13.1627521948038	-0.268405697522164	0.173488832018881	-1.54710648748245	0.121837569840036	0.555822967168327
Rnd1	242.980566216531	-0.271607433397325	0.175385542722832	-1.5486306863192	0.121470524860949	0.555822967168327
Shank1	92.7031154054266	0.246007176514252	0.158849332359521	1.54868247074195	0.121458069770219	0.555822967168327
Smim4	80.1735758700318	0.207620019203567	0.134048832871065	1.54883869375623	0.121420501360009	0.555822967168327
Spdef	20.3913154027871	0.273377229216759	0.17665194471595	1.54754723847699	0.1217313428175	0.555822967168327
Susd1	361.2877766852	-0.138857071423698	0.0897294310423177	-1.54750865809247	0.121740638325256	0.555822967168327
Trabd2b	586.460285457737	0.148459435518477	0.0959100594434347	1.5479026535901	0.121645735664781	0.555822967168327
Trim38	8.99183977650704	-0.249595881264747	0.161403475766242	-1.54640958058569	0.122005681817913	0.555822967168327
Wdr5	1521.13036005651	-0.148630403964202	0.0958205915475046	-1.55113218947846	0.120870008509403	0.555822967168327
Marcks	4261.47571853805	-0.133893179847104	0.0866131803937127	-1.54587534181834	0.122134676770663	0.555961318870006
Adam33	2053.9645316417	0.18863843409492	0.122074304514035	1.54527551761093	0.122279634704424	0.556193547313519
Armcx1	256.828539467619	0.193189998201084	0.12500457785995	1.54546338628915	0.122234218522276	0.556193547313519
Kcns3	90.3110009228554	0.222530864410399	0.144035351814138	1.54497393596505	0.122352567923874	0.556193547313519
Mast3	569.253655855941	0.115068717681491	0.074470709643054	1.54515403751391	0.122309008845517	0.556193547313519
Zfp703	1897.85711277657	0.119447464203096	0.0773111781882869	1.54502191018469	0.122340963769935	0.556193547313519
Gab1	906.726575530562	0.133253430026016	0.0862812503048477	1.54440773117226	0.122489588296173	0.556436823587369
Naa38	279.145751865706	0.159612635142106	0.103344662648253	1.54446907128013	0.12247473833015	0.556436823587369
Synpo	2025.06044715203	-0.164730067328905	0.106667045109264	-1.5443389020495	0.12250625296982	0.556436823587369
Mir22hg	1710.02500424322	-0.185215867555654	0.119947339809627	-1.54414318691533	0.122553648534527	0.556498908974873
Slc12a8	203.425408067193	0.24962626605088	0.161674340715351	1.54400670475212	0.122586708361642	0.556498908974873
Eif3e	3379.66496729022	-0.111619667731432	0.0723007672760201	-1.54382411054236	0.122630948722499	0.556548137380295
Zcchc6	1166.38578327363	-0.0934087348949124	0.0605123379233358	-1.54363123456333	0.1226776937774	0.556608703185506
S100a3	116.674516786467	-0.265188463254765	0.171856211129256	-1.54308338064844	0.122810546537481	0.557059814384081
Kdm7a	688.900214022541	-0.135731897775687	0.087970362634672	-1.54292756913327	0.122848350833279	0.557079664390911
Rgs9	126.424045992077	-0.198141115796831	0.128457354057636	-1.5424661145358	0.122960366142951	0.557435936281906
Rgag1	5.93162786346704	0.217533643071798	0.141094569625328	1.54175772780945	0.123132477941235	0.558064385338775
Spns1	462.707107044339	0.136713866396426	0.0886990102019192	1.5413234723274	0.123238078955558	0.558391132624898
Cdk6	75.3632177057216	-0.254437126268109	0.165156759910401	-1.54057954640272	0.123419149077126	0.558755805316573
Ino80b	290.774987767486	0.129273890438334	0.0839117982884618	1.54059253972763	0.123415984745913	0.558755805316573
Mcm3	281.95839279784	0.137276126884162	0.0890931102495108	1.54081641666467	0.123361472791843	0.558755805316573
Cmtm7	214.15943773344	0.152383546458665	0.0989231854148634	1.54042296373292	0.123457287441039	0.558776668985584
Dnajc16	751.158073482056	0.0961544800556271	0.0624292511089886	1.54021517714126	0.123507911593401	0.558854017568295
Anxa4	6103.24859182366	-0.0823669796166479	0.0534993096823194	-1.53958957799167	0.123660427490422	0.559074537521465
Gm11944	9.91994178161138	-0.253682054291736	0.164785863437782	-1.53946490918208	0.123690838274326	0.559074537521465
Plxdc2	1846.51208075083	-0.132521053850565	0.0860625671728732	-1.53982222705919	0.123603692411942	0.559074537521465
Syce2	50.669317309365	-0.23616071672642	0.153384779177989	-1.53966200552649	0.123642762735616	0.559074537521465
Dhx40	1843.4350590348	-0.122046530962228	0.0793057371749692	-1.53893697114197	0.123819684265556	0.559505162224918
Cd164l2	20.2545581982751	-0.271241275550162	0.17635941267608	-1.53800282862334	0.124047923167692	0.559895238942894
Dph2	477.559405050122	-0.192279310686677	0.125013487698409	-1.53806852545818	0.124031860745411	0.559895238942894
Hdac2	1955.63916300622	-0.117990730178961	0.0767167807754963	-1.53800418873478	0.124047590613387	0.559895238942894
Ndufb7	987.040483725983	0.0943338732828327	0.0613450373244578	1.5377588375062	0.124107591518455	0.559895238942894
Tspyl4	244.006397976454	0.188477481393228	0.122565958495214	1.53776369643932	0.124106403041425	0.559895238942894
Unc45b	80.3282731371804	0.249565064033618	0.162263957954125	1.53801908433773	0.124043948606708	0.559895238942894
C2cd3	539.71433311756	0.158554797027157	0.103125043392335	1.53750041514108	0.124170813467621	0.56002885153935
Ccne2	46.7789408555733	0.242409193532454	0.157767430540029	1.53649706218008	0.124416517766177	0.560060446382483
Cd52	306.431702706526	-0.242519262272611	0.157794805267811	-1.53692804944374	0.124310929794809	0.560060446382483
Efhd2	3227.15457202678	-0.191481879444337	0.12456409591709	-1.5372156642295	0.124240505680246	0.560060446382483
Moap1	1.98603529354109	0.179244429697957	0.116667183434602	1.53637402070681	0.124446674644725	0.560060446382483
Mzt1	932.295075986633	-0.116302283754793	0.0756726987408532	-1.53691206591004	0.124314844367058	0.560060446382483
Ndufaf1	363.624403646635	-0.133436031831569	0.0868214039954824	-1.53690248822182	0.124317190111727	0.560060446382483
Pigo	470.383465111797	0.114513027071117	0.0745242203212963	1.53658805925667	0.124394218483568	0.560060446382483
Ppfia4	194.584644703119	0.167587387653165	0.109070931829688	1.53649909138807	0.124416020464757	0.560060446382483
Fmnl1	295.273444777647	-0.206874042052676	0.134674136375562	-1.53610817652301	0.124511851254367	0.560202484112859
Acot2	113.85127895012	0.205782619376223	0.133990142678549	1.53580416635505	0.12458641758851	0.560306398138159
Fam168a	1462.47908991128	0.153044035603233	0.0996638126451997	1.53560285866311	0.124635812655155	0.560306398138159
Tlr13	105.148509522031	-0.25458446476876	0.165786467904586	-1.53561667599601	0.124632421794466	0.560306398138159
Abce1	4856.67717778917	-0.11481344479494	0.0748052280111596	-1.53483182723288	0.124825142683541	0.560495354855503
Irf2bpl	1923.45607322719	-0.120606942745681	0.078598271415618	-1.53447322152832	0.124913276203621	0.560495354855503
Kcnn1	38.4851443890936	0.26803735005309	0.174601223734315	1.53514015721307	0.124749404061556	0.560495354855503
Mink1	4813.53939869198	-0.0961571631084699	0.0626639487804945	-1.53448936716865	0.124909307092024	0.560495354855503
Otub2	270.662655824248	0.219287857290907	0.142854800544848	1.53504016984058	0.124773961176967	0.560495354855503
Ptbp2	2431.90905545058	-0.130254138854867	0.0848679882317447	-1.534785277332	0.124836580383073	0.560495354855503
Slfn3	16.3252653974807	-0.27111063155017	0.176661862142289	-1.53463021538745	0.124874686293318	0.560495354855503
Clec4d	132.76250671536	-0.270992574381666	0.176675863042922	-1.53384038834909	0.125068924190998	0.560495600711017
Ipo5	5582.2571026732	-0.0914255948711223	0.0596212576285043	-1.53343955675656	0.125167588596092	0.560495600711017
Nvl	723.997874116289	-0.10654030414446	0.0694667330685155	-1.53368813298559	0.125106394594419	0.560495600711017
Ptcd3	1028.63062958455	-0.0960770844229211	0.0626340847682715	-1.53394249757747	0.125043799771155	0.560495600711017
Rab15	2647.70085191897	0.160594897823064	0.104727711757319	1.53345179731611	0.125164574693395	0.560495600711017
Sbspon	19.0594173092874	0.270735697152551	0.176561451881978	1.53337942266992	0.125182395790363	0.560495600711017
Snrpg	222.014647468583	-0.161362886587572	0.105175089464042	-1.53423103711967	0.12497282463043	0.560495600711017
Tti2	379.697314066753	-0.133256981145293	0.086884803780293	-1.53372022893971	0.125098494976666	0.560495600711017
Aknad1	141.280573726532	0.263762362832202	0.172092354319385	1.53267914705081	0.12535492961118	0.560957082535452
Mrpl35	685.248360122267	-0.132954438734348	0.0867477055632346	-1.532656545451	0.125360501276424	0.560957082535452
Pcdh17	71.0835678508134	0.223714873468168	0.145975454334905	1.53255130794051	0.125386446591333	0.560957082535452
Cul3	3257.82324957433	-0.0892464111109646	0.0582996844866603	-1.5308215112448	0.125813511644157	0.561068433290798
D6Wsu163e	398.088098642792	0.129273555829829	0.084408984151221	1.53151417624256	0.125642365529221	0.561068433290798
Fam187b	60.0281325637923	0.244017364210578	0.159395017760359	1.53089706089461	0.125794835749729	0.561068433290798
Gpr4	339.851315913076	-0.176700479036334	0.1153992893383	-1.53120942121511	0.125717643116021	0.561068433290798
Ndufc1	510.78126633404	-0.126112626498507	0.0823827185198964	-1.53081409261882	0.125815345647027	0.561068433290798
Ptprg	811.050466621617	-0.115182695397368	0.0752165785882752	-1.5313471784972	0.125683611317309	0.561068433290798
Tecpr1	1276.05587952356	-0.0977547910267272	0.0638107532399445	-1.53194855198064	0.125535131022537	0.561068433290798
Tm7sf2	202.538673548348	0.174404292743475	0.113852682166303	1.53184175748029	0.125561488808027	0.561068433290798
Ube2c	17.9796437083129	0.255183882555144	0.166639389029936	1.5313539256274	0.125681944678931	0.561068433290798
Usp20	421.998655955783	0.131131971018453	0.0856059289694347	1.53180945054954	0.125569463281214	0.561068433290798
Zfp661	173.62183624497	0.160408058158465	0.104687754453076	1.53225235364432	0.125460173782346	0.561068433290798
Zfp865	767.805575966295	0.114161431820519	0.0745356873654925	1.53163452106798	0.125612648810043	0.561068433290798
Avpi1	678.546070988339	-0.171051946019567	0.111797485972644	-1.53001603328918	0.126012760327445	0.561087059481339
Fam13c	1068.609294665	0.14416186141982	0.0942178002126983	1.53009156544063	0.125994065726816	0.561087059481339
Gsto1	26045.1746573376	-0.186944183518047	0.122187291124599	-1.52998058797631	0.126021533971716	0.561087059481339
Hs3st1	1011.03240892804	-0.154930260654183	0.101257630501133	-1.53006010398841	0.126001852337462	0.561087059481339
Mdk	247.85432039429	-0.196144264584923	0.128162457473286	-1.53043464093848	0.125909179945404	0.561087059481339
Sdr42e1	1445.49944241264	0.192864469851945	0.12600905761044	1.53056037009808	0.125878082446109	0.561087059481339
Tmem183a	1602.37560960291	-0.0872466203858779	0.0570348219010327	-1.52970794819468	0.126089035372627	0.561237653441459
Ripk2	308.76915179139	0.125570701777798	0.0821162508425626	1.52918211059767	0.126219304175221	0.561667477724983
Ltb4r2	3.85531341557134	-0.215891493125546	0.141233172511515	-1.52861745782808	0.126359305567187	0.562140370335603
Dctn1	2978.68216957968	0.0769448462744392	0.050360699835577	1.52787484140723	0.126543615763056	0.562509831072641
Gsr	3539.11960122008	-0.185443319454687	0.121355592591989	-1.52809866849868	0.126488042026303	0.562509831072641
Ulk4	58.5079321272811	0.246847306921526	0.161556398596869	1.52793271616238	0.12652924429364	0.562509831072641
Angptl6	38.6812780414046	0.251032950894763	0.164355566564406	1.52737723547922	0.126667233799341	0.562894822853823
Msrb1	2095.05969998034	0.139225115199477	0.0911603991149942	1.52725434016421	0.126697778609342	0.562894822853823
AW554918	243.34435894005	0.153149788503899	0.100287433001291	1.52710847132688	0.126734040776437	0.562905860751417
Wdr74	809.749235764551	-0.161263819500579	0.105629851350618	-1.52668793374796	0.126838629259328	0.563220292194699
Ankrd13c	962.122854943269	-0.11161131578307	0.073132951243213	-1.52614264686095	0.126974343146505	0.563522617453131
Popdc2	4576.64490411842	-0.194856252989858	0.127671323689963	-1.52623351398037	0.126951719812932	0.563522617453131
Vwa5b2	72.6275096206732	0.240007500736187	0.157285642947	1.52593393929197	0.127026317286883	0.563603188920637
Rnaseh2c	191.905087656718	0.147747604219614	0.0968653298017221	1.52528881615378	0.127187076044757	0.564166255599116
Ms4a4c	73.7737145164561	-0.269306522976664	0.176596291634351	-1.52498402137613	0.127263083147612	0.564203054177961
Tagap	113.923931350912	0.265857591362305	0.174322644834742	1.52508924824046	0.127236838582841	0.564203054177961
H2-Q4	845.249158104171	-0.212302698532846	0.139268768933077	-1.52440996039007	0.127406333504465	0.564537768639166
Itm2a	1372.00350884856	0.150116077847249	0.0984674034622314	1.52452560511386	0.127377465600075	0.564537768639166
Amotl1	2622.34185628943	-0.0663086075971263	0.043530543032004	-1.52326626268769	0.127692104082776	0.564715321908462
Bmp2	1275.18786175557	-0.18051335564935	0.118490905431623	-1.52343637675652	0.127649566914882	0.564715321908462
Fbxo32	1746.46217579965	0.232987962352134	0.152957960590048	1.52321566954321	0.127704757068457	0.564715321908462
Ikzf4	176.396788506446	-0.260439246619934	0.17094987720892	-1.5234830868094	0.127637888955203	0.564715321908462
Ildr1	1785.377066281	-0.107910448888193	0.0708552265872709	-1.52297090963758	0.127765983551126	0.564715321908462
Mir6931	3.13214327763536	-0.188712411588459	0.123818373414542	-1.52410669260411	0.127482061137453	0.564715321908462
Nup188	1330.30520513892	-0.128015941510719	0.0840595430971751	-1.52291978749789	0.12777877459266	0.564715321908462
Rgs22	47.0237519811691	-0.242471079008415	0.159202686376189	-1.52303384149854	0.127750239019628	0.564715321908462
Sowahb	195.414095181789	-0.190024966594637	0.124744379013376	-1.52331486274233	0.127679950472916	0.564715321908462
Uchl4	179.065418084181	-0.218382547801603	0.143399718425513	-1.52289383967681	0.127785267261735	0.564715321908462
4932416H05Rik	138.341518507252	0.174308217666106	0.114483230390407	1.52256550650855	0.127867445019147	0.564778948116639
Pip4k2a	734.727119901594	-0.0969230283665322	0.0636545956088731	-1.52263992001579	0.127848816631948	0.564778948116639
Kcnj2	66.1704340441452	0.258882573351105	0.170067616552658	1.52223320699592	0.127950657343109	0.564951384529814
Snai2	325.624790237589	0.183090612350684	0.120285090194007	1.52213887901965	0.127974286024605	0.564951384529814
Smg9	696.943420908307	0.105520667804722	0.069336367326649	1.52186611259291	0.128042631728185	0.564953788125551
Snrnp27	895.87932608201	-0.111706818219843	0.0733949991872191	-1.52199495138486	0.128010345708023	0.564953788125551
Plscr4	558.46072943413	0.182554733759506	0.119993123204922	1.52137663295706	0.128165349320565	0.565345565491587
Hc	18.6715047350061	-0.268663815081355	0.176622838261244	-1.52111594245798	0.128230744424582	0.565451396793912
Map3k4	905.465652138388	0.170493429326929	0.112093506008454	1.52099292276638	0.128261613342701	0.565451396793912
Slc25a17	1275.31992610589	0.0882112017770596	0.0580002855429903	1.5208753017548	0.128291132989966	0.565451396793912
C1qtnf4	49.4639370683728	0.247374839022299	0.162675071064134	1.52066839377481	0.128343074033466	0.565530758531919
Anapc13	896.827392560284	-0.117287033076756	0.07716072730774	-1.52003534918716	0.128502091591019	0.566081775406906
Tmed10	3372.82954743333	0.0644057337482728	0.0423806386864203	1.5196971009526	0.128587120561723	0.566196231489529
Zfp41	79.3458570064468	0.227700107391416	0.149836051229567	1.51966169371717	0.128596023773649	0.566196231489529
9030624J02Rik	942.649388327736	0.101659399141987	0.0669217898721954	1.51907770751697	0.128742937258505	0.566454846536409
Gas6	6441.20546300585	0.259862405471274	0.171087287843908	1.51888786563944	0.128790723883976	0.566454846536409
Soat1	456.642244504599	-0.145440966141026	0.0957512434637735	-1.51894597792928	0.128776094508729	0.566454846536409
Zfand2b	258.490781754139	0.150288758144548	0.0989236789618679	1.51923947554033	0.128702228201843	0.566454846536409
Ccdc85b	1029.72260169274	-0.171330663130955	0.112851234170411	-1.51819928590446	0.128964167488152	0.566838843571919
Il10	19.0212885456265	-0.267309296260798	0.176092936402133	-1.51800124253911	0.12901408542864	0.566838843571919
Supt3	168.111216200061	0.175429458451702	0.115564141973459	1.51802674649713	0.129007656171122	0.566838843571919
Tm9sf3	6992.3555750839	-0.0931783091341628	0.0613668604654617	-1.51838155687637	0.128918238329329	0.566838843571919
Metap1	1620.7117445155	-0.105170516787622	0.0693023150619493	-1.51756137862942	0.129125009285026	0.566877839761579
Psd4	1271.6403491202	-0.120994773838992	0.0797266883035312	-1.51761946236054	0.129110357620992	0.566877839761579
Sh3bp1	787.354613480222	0.143367808271742	0.0944677033727959	1.51763833726297	0.129105596690957	0.566877839761579
BC021785	2.25092204585083	0.179439712896113	0.11827379387267	1.51715529721903	0.129227479702935	0.567028949249451
Emc3	2043.32074550105	0.0653313482988022	0.0430596146570293	1.51723021255921	0.129208570846661	0.567028949249451
2310045N01Rik	681.068703902691	0.100460521695235	0.0662440404474998	1.51652165261346	0.129387499482177	0.56709788412947
Apitd1	113.64955077811	-0.212369050281366	0.140045229886808	-1.51643187313851	0.129410184714328	0.56709788412947
Bloc1s3	151.760504381674	0.173467052254184	0.11439253033007	1.51641940040717	0.129413336534316	0.56709788412947
Mmp19	1221.0124279525	-0.135061906710374	0.0890458823826316	-1.5167675707902	0.129325377365156	0.56709788412947
Zbtb5	259.479987069429	0.170644216420854	0.112512796335794	1.5166649659259	0.129351293866165	0.56709788412947
Mir6945	4.41558790844629	0.209439440821816	0.138130475122153	1.51624354174271	0.129457781811825	0.567143515745023
Gpank1	133.625428697097	0.171010797362671	0.112802093807686	1.51602502746291	0.129513024082405	0.567236411651323
Ehd1	2840.87479203997	-0.142177821607138	0.093811033958214	-1.51557674623294	0.129626410688794	0.567285749508602
Masp2	8.87971245484982	-0.256170120147037	0.169007315555848	-1.51573391544928	0.129586648113776	0.567285749508602
Phtf2	345.366865252698	0.164052223781216	0.10824155124149	1.51561227550418	0.12961742123414	0.567285749508602
2300005B03Rik	1.80260684440396	0.158432735319855	0.104583158938896	1.51489720646534	0.129798437936596	0.56734422846164
A930015D03Rik	77.9971259443444	0.203422786613607	0.134330150957408	1.51434942314705	0.129937239675321	0.56734422846164
Abr	1046.51797070457	0.166039529881353	0.10963879666536	1.51442313242583	0.129918555920147	0.56734422846164
Atg101	298.285263170266	0.164117436140154	0.108365771805253	1.51447669689553	0.129904979759717	0.56734422846164
Gps2	1133.32024177191	0.0837423230988024	0.0552985431942786	1.51436761732752	0.129932627638567	0.56734422846164
H2afz	755.64243611802	-0.146462401115216	0.0966995709056531	-1.51461273037204	0.129870506401166	0.56734422846164
Mmp2	3780.45453695006	0.203543532963901	0.134413012528041	1.5143141957438	0.129946169819267	0.56734422846164
Nap1l1	2968.21696339577	-0.121973067174966	0.0804900463697007	-1.51538075422058	0.12967600839731	0.56734422846164
Slc36a4	79.3961146180696	-0.236606351064334	0.156190668709271	-1.51485586827691	0.12980890852181	0.56734422846164
Dus3l	742.293135784925	0.110643853109961	0.0730773951976416	1.51406399763866	0.130009608727332	0.567472532593238
Kcng1	140.227054266457	0.267392034664022	0.176675864739666	1.51346102116453	0.130162595028224	0.567842839305067
Rhob	4374.24600094994	-0.144264395003829	0.095319980432464	-1.51347487010913	0.130159079727543	0.567842839305067
Cacna1h	2818.65772927127	0.166884361254288	0.110331638421167	1.51257031656907	0.13038883885849	0.568532464680896
Sms	468.711129576603	-0.142575478958069	0.0942604131782418	-1.51257006150042	0.130388903690992	0.568532464680896
Kctd7	117.23573403368	0.182699443695993	0.12080478212431	1.5123527436852	0.130444149902668	0.568624577067215
Col6a3	4278.54776155322	0.166534105391597	0.110128397154807	1.51218132374615	0.130487740836461	0.568665847552205
Shcbp1	11.6805326876763	0.262732697261604	0.173762652390692	1.51202052712035	0.130528640605543	0.56869537142258
Ddx50	1827.50013038051	-0.103163408579648	0.0682380828353744	-1.51181575292101	0.130580740781391	0.568773665740167
Tnfrsf12a	2285.26307264284	-0.252012573475022	0.166777469110737	-1.51107085878423	0.130770398383761	0.569450924762314
B3galt2	70.4017841976446	0.257681586013948	0.170637106564549	1.51011460052196	0.131014184562423	0.569774144485586
Hoxc9	15.1267647624932	0.265175930464388	0.175552117057032	1.51052539217308	0.130909415181224	0.569774144485586
Nrn1l	11.3113775076298	-0.232960822110862	0.154257328611407	-1.51020910453933	0.1309900762527	0.569774144485586
Ppfia2	3.8580228814929	-0.203718280681735	0.134883207479604	-1.51033093361558	0.130959002300109	0.569774144485586
Slc27a4	2122.11198466676	0.11509455677629	0.0762160510728014	1.51010915884834	0.131015572857412	0.569774144485586
Cdpf1	216.872832315599	0.179729619669507	0.1190321743501	1.50992469599759	0.131062640283952	0.569830133141681
Gpr155	127.243820213202	0.196960560575027	0.130463018070281	1.50970415592351	0.131118930361086	0.569926180090634
Zfp277	392.523365634158	-0.127972360816592	0.0847834690256924	-1.50940227248559	0.131196012699043	0.570112529759985
Parp1	1698.27225166267	0.122511838645736	0.0811852001653248	1.50904152969081	0.131288170147034	0.570364274113742
Csk	1631.14164682693	0.0973145941314566	0.0645051153073229	1.50863375203376	0.131392403817544	0.570668337143438
Creb3l1	656.871560680638	0.130909893780689	0.0867954359730398	1.50825780541447	0.131488557857128	0.570837543094415
Ftsj3	2902.86451013244	-0.157715445742497	0.104594644271255	-1.50787305450821	0.131587020194453	0.570837543094415
Gbas	1445.05227572931	0.0823380141853426	0.0545971028706963	1.50810225920496	0.131528357104366	0.570837543094415
Slc25a35	363.812573253489	0.225894593040829	0.149794369733877	1.50803126607596	0.131546525054589	0.570837543094415
Wipf3	61.2659085886642	0.255215901389844	0.169262407125532	1.50781207548683	0.131602630697194	0.570837543094415
B9d2	83.0645815586605	0.208760523101191	0.138507499448882	1.50721458355572	0.131755663336316	0.571055430299011
Fah	434.769780593861	0.137746416723315	0.0913906537624209	1.50722651663485	0.131752605626969	0.571055430299011
Klhl17	722.841906821582	0.114920620297325	0.0762432967108768	1.50728818473205	0.131736804788267	0.571055430299011
4930556M19Rik	98.0305174801693	0.223664323403625	0.148606912348036	1.50507348460216	0.132305185149711	0.571067612489089
9130023H24Rik	194.927447845547	0.169866776478844	0.112753985903955	1.50652569057326	0.131932277202659	0.571067612489089
Cnot3	1505.73368422683	0.0717480840170228	0.0476589661126726	1.50544776501026	0.132208996712875	0.571067612489089
Copb1	3231.72096804544	-0.0718708783598593	0.0477183147636808	-1.50614871283261	0.132029001913838	0.571067612489089
Ddost	3184.80829432236	0.083574768637613	0.0555320882202389	1.50498155780055	0.132328818228012	0.571067612489089
Efs	1437.46175359049	0.186648301936693	0.123916176754421	1.50624645486437	0.132003918050461	0.571067612489089
Gp1bb	63.6897586170936	0.254844253042786	0.169313537367618	1.50516170771072	0.132282507313045	0.571067612489089
Gtpbp8	308.362028960829	-0.146662727506531	0.0974033432283378	-1.505725806174	0.132137576420158	0.571067612489089
Lgals3bp	3868.0089634728	0.166498043631203	0.1106429319587	1.5048231340557	0.132369554401689	0.571067612489089
Map2k6	59.9085530929214	0.263132909728484	0.174862283045774	1.50480083609342	0.132375288751596	0.571067612489089
Ms4a8a	26.8290995247417	0.262803971130227	0.174515363253745	1.50590736672341	0.132090955188297	0.571067612489089
Nhsl2	704.263285377584	0.153214589351026	0.101810733025698	1.50489624028494	0.132350755078151	0.571067612489089
Oxld1	72.0586236274961	0.230389263913313	0.153024212174463	1.50557392610946	0.132176586070071	0.571067612489089
Paqr6	81.3622400776624	0.243372523981826	0.161660450110072	1.50545494470737	0.13220715209166	0.571067612489089
Prps2	659.323213582108	0.132873212609906	0.0882758548955015	1.50520448391237	0.132271512732396	0.571067612489089
Tmem260	429.68571240991	0.149055950631464	0.0990105490721314	1.50545524722697	0.132207074368195	0.571067612489089
Tnc	11901.4224729296	-0.265986842402685	0.176500017498218	-1.50700745627615	0.131808745996139	0.571067612489089
Xpo4	63.3160516583498	-0.217599576663487	0.144507051996921	-1.50580593581082	0.132116999110372	0.571067612489089
Hmga1	59.9925359107791	-0.254218123328319	0.168959879578002	-1.50460644244811	0.132425288967878	0.571135466006647
Prdm4	873.454008501634	-0.144959887499888	0.0963745545396016	-1.504130298629	0.13254782026839	0.571220435679525
Rbbp7	4502.53103434227	-0.0749356666945861	0.0498179830033397	-1.50418909351594	0.132532685186605	0.571220435679525
Zfp202	254.471880674636	-0.166595476299819	0.110745498435917	-1.50430923741988	0.132501761696395	0.571220435679525
6330408A02Rik	204.599796954967	0.160673378689454	0.107047483022714	1.50095428825133	0.133367385171959	0.57130894355248
Ccdc62	174.156650531713	-0.195216478203718	0.129828130327855	-1.50365315830042	0.132670696073581	0.57130894355248
Ces1g	30.9950943901979	0.264529601494205	0.176346979481832	1.50005178581161	0.133600988711094	0.57130894355248
Ckap5	1139.88250800075	-0.0784605054910087	0.0522914341508699	-1.50044661740652	0.133498751659308	0.57130894355248
Col23a1	101.361530957373	-0.244517657585962	0.162920607424773	-1.5008393440889	0.133397119716565	0.57130894355248
Cpeb3	141.462982525694	0.199134960008158	0.132791403559895	1.4996073139504	0.133716152004848	0.57130894355248
Ddit4l	61.6499618108574	0.249470030885505	0.166421800303163	1.49902254651167	0.133867783054112	0.57130894355248
Dlgap3	3.16679086344919	0.195736309421472	0.130471240401529	1.50022571119189	0.133555945292834	0.57130894355248
Epgn	16.0320062819685	-0.263217853742258	0.175286882367326	-1.50164034060841	0.133190019098947	0.57130894355248
Exosc8	443.364140103021	-0.124495926379295	0.0829795603491081	-1.50032039041326	0.133531430086416	0.57130894355248
Fetub	70.6852237777865	-0.228611052940879	0.15228607063221	-1.50119477107662	0.133305192016485	0.57130894355248
Gnb1	9075.1173890289	-0.0885892157147286	0.0590845456246514	-1.49936357770292	0.133779337011534	0.57130894355248
Gprin2	1.75468585007988	-0.163726777004352	0.109073382482843	-1.50106995196656	0.133337469666297	0.57130894355248
Ksr1	551.626350520289	0.169747725291189	0.113086265121394	1.50104634819242	0.133343574174105	0.57130894355248
Lama3	777.236194657064	0.202004203957076	0.134758421894501	1.49900986607887	0.133871072581604	0.57130894355248
Lyplal1	108.920714136226	0.184834747878981	0.123063775923146	1.50194276498075	0.133111890907672	0.57130894355248
Map2k5	349.501805390311	0.132032726913713	0.0880636759279545	1.49928702751098	0.133799186278855	0.57130894355248
Mcmbp	1793.72991577777	-0.0871076037263639	0.0580035761528373	-1.50176264126954	0.133158419721711	0.57130894355248
Mir25	4.49025159811263	-0.21699236500505	0.144337157132166	-1.50337147631607	0.132743277766536	0.57130894355248
Ms4a7	106.804247869764	-0.21403709938864	0.142668026224597	-1.50024574568438	0.133550757489076	0.57130894355248
Mthfd2	376.962583080094	-0.216456473146566	0.144151870672656	-1.50158629323723	0.1332039854128	0.57130894355248
Mthfsd	861.877482155259	0.1308850806432	0.0873122617574464	1.49904581565873	0.133861746790387	0.57130894355248
Ndst1	2528.80575592165	-0.121229356720108	0.0807231757604808	-1.50179122139367	0.133151036181792	0.57130894355248
Npb	6.48446804081307	0.23782019709786	0.158437212058317	1.5010375025428	0.133345861929103	0.57130894355248
Pdzd2	2111.94472224176	0.123356496955438	0.0821473426776241	1.50164926745755	0.133187712432049	0.57130894355248
Pphln1	1077.2599444685	-0.0938542853171731	0.062598970345187	-1.49929439413518	0.133797276033131	0.57130894355248
Prr13	6894.17096217743	-0.173943554181988	0.115942684294327	-1.50025467532236	0.133548445266644	0.57130894355248
Rars	2387.09601887318	-0.127346132656647	0.0848888886947367	-1.50015078079993	0.133575349421017	0.57130894355248
Sdk1	443.497801669798	0.143059372718508	0.0953863571813163	1.49978861700916	0.13366916685251	0.57130894355248
Sptbn4	15.0063845834102	0.263972679212246	0.176094504083828	1.49903985127546	0.133863293994647	0.57130894355248
Surf4	4887.26897840946	0.0763020340398789	0.050738637661253	1.5038250445212	0.132626420826813	0.57130894355248
Trappc8	1557.90200058671	-0.080515756684276	0.0536391098761283	-1.50106437019957	0.133338913226938	0.57130894355248
Txnl1	1859.64679398381	-0.0989825027941684	0.0658302528443207	-1.50360204491768	0.13268386430241	0.57130894355248
Ube2k	2153.64841302464	-0.0887399747712701	0.0591706377261345	-1.49972990289532	0.133684381366905	0.57130894355248
Ubr4	5120.71535394901	-0.0639160208413274	0.0425473241230244	-1.50223362241339	0.133036784385172	0.57130894355248
Utp14a	1089.39201052816	-0.125736640649638	0.0838643561291488	-1.49928582836798	0.133799497231664	0.57130894355248
Utp18	1096.69605591363	-0.123936407892004	0.0824935220920284	-1.50237745642309	0.132999655040969	0.57130894355248
Zfp781	6.23236604643837	0.24320957343594	0.161894373078584	1.50227317238435	0.133026574146865	0.57130894355248
Fn3krp	198.575458052455	0.19640143554327	0.131046115847781	1.49872000610383	0.133946284414061	0.57133729965711
Rela	2001.83911328757	-0.129588677162785	0.0864617249393727	-1.49879819369383	0.133925993358682	0.57133729965711
Ift22	212.693911288485	0.147835555092406	0.0986720392787679	1.49825174561095	0.134067856021214	0.571709524205098
Anxa5	3942.73339626619	-0.0713400080915787	0.0476229024406368	-1.49801890341535	0.134128339175028	0.571821123651019
Ptbp1	6143.975150073	-0.106044106201432	0.0708167791719109	-1.49744322519958	0.134277968092495	0.572312618481184
5830417I10Rik	442.475424280124	0.127530761978456	0.085205358280467	1.49674579805965	0.134459414572369	0.572792981556371
Kif5c	305.558809731126	-0.148004387579104	0.0988760796345176	-1.4968674741776	0.134427745000597	0.572792981556371
Fbxl6	429.93598764424	0.130847479734998	0.0874381303312305	1.49645788672888	0.134534374424684	0.572965844566155
Acss3	25.3712071406794	0.263485611694488	0.176107855043856	1.49616047296058	0.134611842227276	0.573149297577301
Aurkb	15.1322403232198	0.262854755996284	0.175750864093572	1.49561003498871	0.134755306579857	0.573320700575267
Epor	12.5817295598177	0.261327871820649	0.174706143579978	1.49581386473119	0.134702167289784	0.573320700575267
Tinagl1	8520.03756527136	-0.158870906301228	0.106220313572787	-1.49567348238304	0.134738763834825	0.573320700575267
4931403G20Rik	3.28023029258619	-0.187262819876226	0.125369582944878	-1.49368623136093	0.135257648939268	0.574387859132398
9330182L06Rik	167.3593440697	-0.200065011903778	0.133937476747536	-1.49371943358982	0.135248966942189	0.574387859132398
Atoh8	382.471110607752	0.172416008281901	0.115425291966879	1.49374548111496	0.135242156118405	0.574387859132398
Ercc1	584.4325357855	-0.139047887984797	0.0930421859598909	-1.49446067448091	0.135055253145991	0.574387859132398
Fam120c	485.45164817967	0.135450293464114	0.090663380299039	1.4939912125199	0.135177916095817	0.574387859132398
Pllp	1396.90839979757	0.14593200538518	0.0977139163454099	1.49346184088378	0.135316335730801	0.574387859132398
Ppm1k	178.156409048743	0.193341909106898	0.129380690904637	1.4943644817093	0.13508037977968	0.574387859132398
Rbm47	1056.10896611502	-0.112928270561855	0.0756133597564978	-1.49349626739936	0.135307330587661	0.574387859132398
Rnf220	1187.21664119007	0.0870357328802059	0.0582622133566604	1.49386245159284	0.135211574317808	0.574387859132398
Ank3	2227.83408003422	0.102636898951434	0.0687626402522976	1.4926259168474	0.13553513536844	0.574947757540657
Cryl1	396.096386013961	0.138148697178875	0.092567102996045	1.49241677342735	0.135589920503751	0.574947757540657
Mfsd7b	870.292442096194	-0.184970250492164	0.123960782353671	-1.49216749830142	0.13565524048304	0.574947757540657
Myh4	843.668109162875	0.0624678352043016	0.0418557414096902	1.49245558913548	0.135579751433519	0.574947757540657
Sharpin	856.024589960946	0.088020691694884	0.0589872225994487	1.49219929021894	0.135646908386603	0.574947757540657
Zfp655	1253.20832485177	-0.119023323924901	0.0797502478607359	-1.49245083391773	0.135580997189853	0.574947757540657
C2cd5	557.300541289793	0.118133148575468	0.0792283757356103	1.49104594759945	0.135949431997676	0.575657443425568
C330013J21Rik	2.82451037772947	0.188564823232061	0.126471790037048	1.49096350401006	0.135971077017483	0.575657443425568
Ccdc53	440.748676893533	0.128988826448781	0.0865386174996839	1.49053486380519	0.136083656555429	0.575657443425568
Mir7079	12.6415587550384	-0.262022710481699	0.175727794713102	-1.49107152291693	0.135942717907719	0.575657443425568
Nars	5283.35375600597	-0.109992165394873	0.0737738606748476	-1.49093682218496	0.135978082724316	0.575657443425568
Rasl10a	32.3230792808316	0.259752784916043	0.174268379688736	1.49053308110164	0.136084124921047	0.575657443425568
Serpinf1	2072.35269354324	0.194636387124981	0.130584728483872	1.4904988461114	0.136093119643003	0.575657443425568
Slc29a2	218.288775419403	-0.214364878738942	0.143823065867646	-1.49047635332856	0.136099029528757	0.575657443425568
Rd3	8.19670323209706	-0.238878155926214	0.160337945903461	-1.48984168769407	0.13626586698374	0.576206594187647
Smurf2	1408.93218562768	-0.0912373612999995	0.0612475766515767	-1.48964850999784	0.136316679814194	0.576206594187647
Sucnr1	13.5251100132065	0.248920157184437	0.167106710661177	1.48958803748548	0.136332589311845	0.576206594187647
Blzf1	815.277327886729	-0.100541698960732	0.0675535818816767	-1.48832521030248	0.136665149578486	0.576253604737597
D6Ertd527e	34.3604447659798	0.255420129469931	0.171662468702004	1.48792063519328	0.136771825038607	0.576253604737597
Hnrnpa3	892.246205816563	-0.109683733106488	0.0736684019631071	-1.48888438168398	0.136517816987343	0.576253604737597
Hpx	26.5576604639503	-0.254621198741198	0.171159015172809	-1.48762949169883	0.136848631409085	0.576253604737597
Ldlrad3	358.725226951275	0.171151437426632	0.115000665901772	1.48826475120432	0.136681086917879	0.576253604737597
Mkln1	1406.99577932701	-0.0914900632965406	0.0615073767986231	-1.48746488727818	0.136892070314297	0.576253604737597
Ncl	18512.6890277997	-0.162472162752215	0.10911117827804	-1.48905149148146	0.136473810064583	0.576253604737597
Papd5	825.173942867218	-0.0924215841750076	0.0620630050794749	-1.48915741441551	0.136445921843829	0.576253604737597
Pofut1	931.419056599833	0.113631845192537	0.0763996920595291	1.48733381155512	0.136926668644842	0.576253604737597
Ppp1r14c	56.9968734416577	0.254772967601568	0.171220572731721	1.48798105003866	0.136755891206537	0.576253604737597
Pwp2	983.909138599466	-0.181105098607258	0.121608941911533	-1.4892416277991	0.136423752622517	0.576253604737597
Rai2	141.816365168588	0.181387942782169	0.121956615455505	1.48731532196667	0.136931549640617	0.576253604737597
Rasl11b	1523.81469931335	-0.126205964575994	0.0847724880564834	-1.48876088775292	0.136550345084475	0.576253604737597
Retn	603.700322544994	0.241551273692599	0.162304408738362	1.48826070450116	0.136682153701533	0.576253604737597
Rspry1	602.189521306599	-0.115000549277278	0.0773158447290488	-1.48741244023517	0.136905913259264	0.576253604737597
Tril	301.923759475953	0.216653670286541	0.14560337975424	1.48797143756021	0.136758426309086	0.576253604737597
Tuba1c	1578.33997482779	-0.168760100117816	0.113458103933797	-1.48742217846588	0.136903342855561	0.576253604737597
Armcx2	355.739700294958	0.164329065628634	0.110520281281729	1.48686796416795	0.137049686833303	0.576459624199139
L3mbtl1	6.79016288845516	-0.223972024135751	0.150627391311064	-1.4869275912322	0.137033936119014	0.576459624199139
Gsg1	2.03709528600077	-0.168039892418416	0.113082553050797	-1.48599308987065	0.137280948782188	0.577141022062351
Nsun7	13.0161751525698	0.262150196747317	0.176411030159218	1.48601930679003	0.137274014299775	0.577141022062351
Map2k3os	81.6211479826483	-0.239239071557888	0.161048621321037	-1.48550834894131	0.13740921342365	0.577388941428425
Vezt	724.345182064578	-0.0918262697224135	0.0618113794782233	-1.48558842235134	0.137388019267638	0.577388941428425
Brinp3	18.8799284764536	-0.262237822009536	0.17656299833607	-1.48523656984117	0.137481167823577	0.57754566719937
Fiz1	621.045238665983	0.106920756326671	0.072037185302369	1.48424394814819	0.137744214500724	0.577922289691481
Hltf	494.566401385766	0.161317877641412	0.108678515359437	1.48435849632172	0.137713839222754	0.577922289691481
Ptk2b	4858.38029710979	-0.139374207663798	0.0938905846185818	-1.48443220616836	0.137694295966802	0.577922289691481
Rrp12	1207.43610146561	-0.172573848326916	0.116261009617203	-1.48436564326361	0.137711944205721	0.577922289691481
Tmem150a	437.204334997993	0.137073067127791	0.0923406330498049	1.48442849697445	0.137695279362686	0.577922289691481
Zfp84	528.277749894299	-0.102810786732865	0.0692973372677927	-1.48361814156817	0.137910253772905	0.578473289485391
2310036O22Rik	1943.36989828187	-0.103640097041841	0.0698665775769351	-1.48340022706444	0.137968107142607	0.578482773831989
Os9	3136.01444180163	0.0879042751827989	0.0592659400486643	1.48321742826688	0.138016652190578	0.578482773831989
Spata2l	57.1580678758751	0.226404248082075	0.152634535470566	1.48330944490432	0.137992214104039	0.578482773831989
4930515G01Rik	14.82253659459	0.25888386967549	0.17456696029879	1.48300611543205	0.138072785986314	0.578572536701514
Areg	1206.96398111245	-0.256010078563657	0.172712673877061	-1.4822888952891	0.138263441782359	0.579225806260183
Polrmt	622.742885964119	0.128261726744391	0.0865596820660764	1.48177215630807	0.138400930147409	0.579656069592001
Orai3	627.226962840232	0.10544768881493	0.0712102377874384	1.48079394327667	0.138661490998668	0.58060144409367
Ctsl	5644.82385560804	-0.124747278227246	0.0842615552254509	-1.48047680693136	0.138746045802327	0.580683780620198
Tnfrsf13b	2.39158084761619	0.176988055842347	0.119549462658777	1.48045881517271	0.138750843950173	0.580683780620198
Rbbp8nl	109.20806050709	0.259503466819984	0.175374395300143	1.47971125645713	0.138950320297573	0.581372605513195
Btbd3	843.798928237692	-0.141494783292817	0.0956535754635941	-1.47924196881349	0.139075656409952	0.581407303322269
Hook3	1300.50057596765	-0.110107158345546	0.0744250879605002	-1.47943605258463	0.13902381047296	0.581407303322269
Nova1	61.5329435822647	0.255983428635026	0.173060265378947	1.47915772620887	0.139098164917245	0.581407303322269
Xpr1	1283.08762063197	0.0868276274198436	0.0586947666787581	1.47930782134392	0.139058063439878	0.581407303322269
Cytl1	137.508931320388	-0.224597421759197	0.151943921810074	-1.47815996246258	0.139364967562494	0.582158513697753
Etaa1	212.162846258665	-0.173371676546373	0.117294100198896	-1.47809375111268	0.139382686447887	0.582158513697753
Mlh3	356.138859584096	0.182707971317925	0.123598247829612	1.47824078841149	0.139343340000132	0.582158513697753
Paip2b	790.93938307671	-0.0811655071546957	0.0549206509679572	-1.4778686290891	0.139442944549682	0.582264262320334
S100a5	98.2089179345277	-0.196467747807087	0.133013480604853	-1.47705140045721	0.13966185955076	0.582909416692526
Sp8	5.19806674474629	0.205050816741653	0.138838638082393	1.47690023161971	0.139702382854482	0.582909416692526
Tbc1d2	1803.79663833157	-0.169922922030519	0.115047942498152	-1.47697488838836	0.139682368743754	0.582909416692526
Anp32e	2646.72784606048	-0.0677845261120027	0.0459008626903026	-1.47675930557888	0.139740168556793	0.58292100249487
Rabl6	2349.92894914895	0.0750366374472449	0.0508161752848714	1.4766289872584	0.139775117069877	0.58292100249487
Ckap2l	50.1918697367039	0.260555769203822	0.176512744727128	1.47613006418668	0.139908979459152	0.583241143590104
Trp53inp1	650.584175859379	0.236125454580718	0.159967707057857	1.47608201007293	0.139921877712165	0.583241143590104
3110021A11Rik	7.40213185186643	0.239402442689973	0.162219412159779	1.47579404648669	0.139999189478092	0.58332280593942
Sema4b	2047.85829282886	-0.140692390983574	0.0953363056842684	-1.47574829938884	0.140011474572918	0.58332280593942
Cnnm3	531.406933075493	0.110265143954438	0.0747686755526439	1.47475053074601	0.14027962542591	0.584286993611213
Glipr2	558.172329487228	-0.198008368341081	0.13433305248854	-1.47401078642186	0.140478686987083	0.584286993611213
Heph	131.273761984769	0.249437449427635	0.169227736438783	1.47397497996948	0.140488327836792	0.584286993611213
Klhl20	956.076490738684	0.108956975413246	0.0739088986671935	1.4742064538652	0.140426012720414	0.584286993611213
Ociad2	3405.71127992272	-0.112364822467475	0.0762322282569923	-1.47398055962202	0.140486825487736	0.584286993611213
Sat1	2812.44196819775	-0.154525210372573	0.10479425853745	-1.47455798179393	0.14033141850227	0.584286993611213
Slc37a2	99.7403594566759	0.234734842750908	0.159215885678174	1.47431797870585	0.140395996693816	0.584286993611213
Plin3	1587.08549593264	0.12267264365671	0.0832372161168963	1.47377158174574	0.140543102250187	0.58436896182619
Ncapg	9.42734290963925	0.236138403268595	0.160246934007895	1.47359077245721	0.14059180733153	0.584425659560973
Ints12	410.32735582018	-0.118176985941229	0.0802188222982758	-1.4731827588021	0.140701762752218	0.584445382917675
Scn3b	242.881205905019	-0.213045891543163	0.144608972334079	-1.47325500004923	0.140682289674398	0.584445382917675
Stat3	9837.11583792772	-0.155716555128344	0.105689420300887	-1.47334098990263	0.140659113275725	0.584445382917675
1810022K09Rik	1154.3456979174	-0.125386017291641	0.0851276122231954	-1.47291829310203	0.140773068810254	0.584533191118732
Atf6	1799.36212049567	-0.109947078936549	0.0746494975533655	-1.47284419239325	0.140793053054341	0.584533191118732
Cdkn1a	2600.6339877239	-0.160752913364851	0.109184734847425	-1.47230209048442	0.140939319048319	0.584795294899435
Fchsd2	446.011897081028	0.134578583015983	0.09140139957086	1.47239083479951	0.140915366709681	0.584795294899435
Icam1	2294.60389143517	-0.214438671570866	0.145656668630607	-1.47222007469286	0.140961458122474	0.584795294899435
Sorbs2	2710.0026586196	0.150524148200215	0.102282917583052	1.47164503865459	0.141116756557318	0.585293864616154
3200001D21Rik	2.49865465605917	-0.161154341825511	0.109559776859921	-1.47092615962112	0.141311087212457	0.585300012690878
BC005537	3894.18080434433	-0.0928084633513064	0.0631027813552236	-1.47075075548352	0.141358534456113	0.585300012690878
Fance	497.763149305991	0.120733448844404	0.0820727819547087	1.4710534475489	0.141276663184238	0.585300012690878
Fndc3c1	2.04709172109637	-0.135013431478151	0.0917777773530483	-1.47109066456017	0.141266599351307	0.585300012690878
Otud7a	3.47723780817388	0.201656439749264	0.137113140576011	1.47073022251629	0.141364089473794	0.585300012690878
Slc7a2	157.719638546772	0.231303544500721	0.15724941825719	1.47093418255075	0.141308917283324	0.585300012690878
Tmco6	248.578314841843	0.198551477939524	0.134977662487168	1.4709950837858	0.141292446409043	0.585300012690878
Hadha	5959.28215133713	0.0475431736578304	0.032330503022816	1.47053615665301	0.141416600609875	0.585368004687435
Lrp1	9437.00686311995	0.153256151341187	0.104226819846857	1.47040993447148	0.141450762368815	0.585368004687435
Rps4l	404.680259917234	0.168159878147015	0.114402701029852	1.46989429998803	0.141590383588939	0.585800333294358
Akap6	402.017827996479	-0.213187172594499	0.145151906336455	-1.46871769014416	0.141909377249393	0.586205533207065
Akap8	2960.17825891626	-0.081883205321181	0.0557550157635913	-1.46862491561973	0.141934553044735	0.586205533207065
Camk2n1	468.029115530191	-0.138762694540356	0.0944413210418978	-1.46930065155267	0.141751260183628	0.586205533207065
Ccdc73	34.7767173869847	-0.245398274936936	0.167064726776505	-1.46888143099904	0.141864952017274	0.586205533207065
Morn2	76.9678699572125	0.202989889392042	0.138208433272549	1.46872288894081	0.141907966577389	0.586205533207065
Rps3	14746.2821049256	-0.0719242501349925	0.0489687266891479	-1.46877925970111	0.141892671295953	0.586205533207065
Rps5	13081.9111258657	-0.0824668050488577	0.0561434637776768	-1.46885851887263	0.141871167761431	0.586205533207065
Ppil4	1449.31771415455	-0.107097304997907	0.0729338674788976	-1.46841664510516	0.141991082949942	0.586293705986318
Asah2	494.273828914898	0.148990221996567	0.101498948417541	1.46789916860674	0.142131614068821	0.586398329249913
Cd209b	109.08951173191	0.258139521485222	0.175857759079093	1.46788815481905	0.142134606244159	0.586398329249913
Fbxo11	2276.09607730718	-0.0918664035347493	0.0625774371640828	-1.46804355847729	0.142092391364863	0.586398329249913
Snrpc	490.343207680289	-0.126027909456237	0.0858614737962418	-1.46780510378047	0.142157170727252	0.586398329249913
Agt	29.0546529415806	0.259202563757905	0.176671500762264	1.46714417797751	0.142336838482552	0.586602540565368
Ciz1	1850.61027710093	0.0778407529915899	0.0530604966354402	1.46701892985296	0.142370905894685	0.586602540565368
Crlf2	307.948864098579	-0.142971298980592	0.097430610922011	-1.46741663248971	0.142262752641912	0.586602540565368
Ttc14	1572.77478022494	-0.106711255214659	0.0727423485112875	-1.46697566683733	0.142382674862701	0.586602540565368
Vldlr	521.289527587822	0.194680349720306	0.132680244083444	1.46728965615913	0.142297276365181	0.586602540565368
Tra2a	1938.57592725269	-0.12270836548488	0.0836643613991748	-1.46667426168976	0.142464687740293	0.586795358673254
Arhgap23	2006.52197196102	-0.123139897751013	0.083969774821973	-1.46647883732077	0.142517882437063	0.586869412111108
Aire	8.91349145491615	-0.239435919281033	0.163323725939894	-1.46602043213947	0.142642720591027	0.587238374172299
Hgsnat	989.9986253576	0.0839378322130137	0.0572661716624479	1.46574897144828	0.142716687440777	0.587252739802603
Stard5	797.776900159329	0.179061430070363	0.122163267745407	1.46575507822477	0.142715023159769	0.587252739802603
Krt1	48.5426412672533	-0.231263800865767	0.15779918045565	-1.465557680325	0.14276882759084	0.587322269020327
Pla2g7	1072.64005421846	-0.0989799771237894	0.0675523349296994	-1.46523398823736	0.142857089522879	0.587327036907065
Pm20d2	147.529745359663	0.220385324257548	0.150415505857453	1.46517689782863	0.142872660850992	0.587327036907065
Pyroxd1	279.174495276126	-0.150412395202397	0.102658965819348	-1.46516569694539	0.142875716028877	0.587327036907065
9030617O03Rik	367.587951063812	0.189782181389451	0.129627944987906	1.46405299726966	0.143179468435706	0.588130737559829
Galt	263.002582547964	0.142719041334317	0.0974900688193449	1.4639341531165	0.143211940593907	0.588130737559829
Ing4	951.479426473088	0.131920004176178	0.0901116759878636	1.46396127616077	0.143204529182456	0.588130737559829
Scrt1	3.73541297736163	-0.200502324296194	0.136961454676036	-1.46393249670468	0.143212393220389	0.588130737559829
H2afy2	342.344762938173	0.14073328732977	0.0961593437601012	1.46354251003284	0.143318990445334	0.588423497356858
Stau1	2811.33504553886	-0.120234654742283	0.0821807196387584	-1.46305186022705	0.143453188936277	0.588829407296318
Rab21	1351.79467709026	-0.088160253735613	0.0602682260344024	-1.46279821950109	0.143522600440125	0.588969252975791
Adam5	16.3944827865731	0.258109090170936	0.17659105675503	1.46162039524453	0.143845262283073	0.589449866155903
Atp5g1	693.304881460396	0.139411038932582	0.0953594799830938	1.46195259199503	0.143754201594514	0.589449866155903
Bag5	737.117430263168	-0.109818818397605	0.0751447834083659	-1.46142970165749	0.143897554565621	0.589449866155903
Ccdc86	622.671641687276	-0.173264558124864	0.118541080812129	-1.46164145744093	0.143839487469589	0.589449866155903
Ercc6	629.887742984368	-0.0981435302650199	0.0671622628168542	-1.46128980991378	0.143935925158075	0.589449866155903
Gpm6a	431.404650526685	0.219288907574154	0.149988708444812	1.46203610823705	0.143731315350409	0.589449866155903
Taf15	1948.65229604679	-0.112291405633036	0.0768482771523545	-1.46120914865032	0.143958053120584	0.589449866155903
Tmc8	231.235724234443	0.157402056351098	0.107704407727075	1.46142632110245	0.143898481717989	0.589449866155903
Wdsub1	574.394145857462	0.14028622958712	0.0959945718994666	1.46139752291452	0.143906380106168	0.589449866155903
Commd2	499.258832598888	-0.0997994247158312	0.0683136577633695	-1.46090003058429	0.14404287823755	0.58965231290316
Adamts3	148.603287026506	0.223370792160808	0.152953777431655	1.46038101125432	0.144185388558032	0.589940003063845
Kcnip3	114.773143763387	-0.188138797637862	0.12883947915025	-1.46025735961303	0.144219356284555	0.589940003063845
Rbp2	1.91652607728417	0.14570429216871	0.099773204438112	1.46035494188311	0.144192549434908	0.589940003063845
Fbxo43	3.10692035170968	0.183781417985793	0.125881458879872	1.45995621294138	0.144302108448579	0.58998887077909
Lin54	328.316942583379	-0.135903629886023	0.0930807127193656	-1.46006219672777	0.144272980989722	0.58998887077909
Bid	432.562512071466	-0.144182088689872	0.098848558352824	-1.45861599898339	0.144670827624229	0.591124592978063
Plek	587.198063402765	-0.223064323711912	0.152917676928766	-1.45872163501296	0.14464173889489	0.591124592978063
Rin1	1566.52230877	-0.178067787708159	0.122105783762981	-1.45830756103909	0.144755787062014	0.591124592978063
Sf3a3	1008.13254633826	-0.13066151043958	0.0895914924818004	-1.45841426256096	0.144726391732707	0.591124592978063
Tcf23	68.6480973232456	0.248189958932382	0.170191025045378	1.45830227455418	0.144757243560965	0.591124592978063
Hpdl	17.422103413369	0.257549245120141	0.17662921476684	1.45813502856886	0.144803327916148	0.59116792251901
Samd11	7.56750597706046	-0.228801795511036	0.156931514621956	-1.45797226301048	0.144848188489274	0.591206235898545
Syt4	7.69321630239788	0.196294160142573	0.134652447761766	1.45778382350588	0.144900138476903	0.591273459284424
Rnf167	1023.3411155208	0.124643064579047	0.0855129528042545	1.45759280309691	0.144952814549145	0.591343611863282
Rpl41	2101.45923941874	-0.0742710181674676	0.0509675959108867	-1.45722035422909	0.14505556378813	0.591617956566125
C920021L13Rik	19.9501361695161	0.25557667388254	0.175429586291099	1.45686186284706	0.145154515193835	0.591876681112127
Arhgef5	2479.32954277941	-0.0708687831075404	0.0486602089266617	-1.45640112672657	0.145281764279982	0.592180117849541
Cdh11	1039.01782794427	0.130059373509716	0.0893059374143419	1.45633512480021	0.145300000113218	0.592180117849541
Raver2	320.678257592748	0.208265932820366	0.143035012066572	1.45604862621632	0.145379177826036	0.592213150445098
Tlr2	249.400305072257	-0.197903941923218	0.135914688054384	-1.45608943931085	0.145367896564165	0.592213150445098
Lap3	1247.65277184198	-0.141081433206909	0.0969048951190482	-1.45587519633131	0.145427123544321	0.592263688628081
Ythdf2	1077.10889245287	-0.10245870854929	0.0703895307209877	-1.45559584642522	0.14550437693728	0.592433530823303
Cltb	4785.0543548095	-0.139522847101452	0.0958865029103112	-1.45508327936369	0.145646207566275	0.592489199518677
Gldn	11.2082606239611	0.253657756380755	0.174392880572503	1.45451898923877	0.145802472680834	0.592489199518677
Med4	536.760275601603	-0.0977451140013612	0.0671825880283813	-1.45491736579229	0.145692139595485	0.592489199518677
Mga	1177.5760240862	-0.0983365829988753	0.0675806960281035	-1.45509870093646	0.145641938773304	0.592489199518677
Mzt2	319.274412385283	-0.154655996536996	0.106317545101935	-1.45466109463603	0.145763108292045	0.592489199518677
Psme3	4643.44305502827	-0.115344516675376	0.0792952711873754	-1.45462036951505	0.145774388660872	0.592489199518677
Rbp4	318.953444465425	0.200101598942496	0.137496978034898	1.4553163407832	0.145581704844039	0.592489199518677
Shisa3	32.5623742505951	0.256712921936068	0.176466655227045	1.45473897947335	0.145741536989622	0.592489199518677
Adpgk	1139.74530745134	-0.111903243527542	0.0769882096856517	-1.45351144005622	0.146081805698384	0.592857919673574
Btbd10	733.520889256385	-0.112964588977638	0.0777214990284055	-1.45345355390472	0.146097866492263	0.592857919673574
Card14	191.547853582755	0.206067353201138	0.141814423573184	1.45307753618443	0.146202227336762	0.592857919673574
Crlf1	33.5434586193983	-0.251431838202726	0.173037549660049	-1.45304784248674	0.146210471025302	0.592857919673574
Hnrnpf	1221.04832266027	-0.119538608302676	0.0822228595763804	-1.45383666924928	0.145991594401046	0.592857919673574
Pkd1	2449.884002462	0.106696126146908	0.0734297203120307	1.45303734909401	0.146213384329936	0.592857919673574
Rsbn1	205.789286984164	-0.150226152537611	0.103373616798131	-1.45323494708494	0.146158532204573	0.592857919673574
Tecta	1.93291621531015	0.148769649842949	0.102339463586075	1.4536879970826	0.14603282743978	0.592857919673574
Zfp652os	3.54401387729925	0.194295724064244	0.133715566957831	1.45305238937152	0.14620920867707	0.592857919673574
C1d	919.812957198073	-0.102961623120812	0.0708761606636399	-1.45269752419917	0.146307754707625	0.592952026313856
Trex2	70.1244109008338	0.211169452621003	0.145360607946297	1.45272818822428	0.146299237304704	0.592952026313856
Mrpl36	705.790797549026	0.127053882468834	0.0874749173186809	1.45246073232585	0.146373540057792	0.593074409205716
Zranb2	2174.81605566041	-0.116050647220671	0.0799791490938496	-1.45101127650776	0.146776720213337	0.594563452201085
Slc41a3	89.3227757011665	0.20745133178046	0.142982945933088	1.45088164484694	0.14681281985297	0.594565162296413
Cep68	609.349424283733	0.0996244660660632	0.0686772378238374	1.45061841772973	0.14688614385811	0.594717586830759
Dync1i2	4095.26042401269	-0.0832090225907474	0.0573673888567989	-1.45045860111316	0.146930675708681	0.59475339098498
5430416N02Rik	166.621146390419	-0.168470586612044	0.116203494517797	-1.44978933130314	0.147117275504007	0.594910862780885
Adgrf5	1580.71678028098	-0.121644975129692	0.0839048984715818	-1.44979586824591	0.147115452056496	0.594910862780885
Agmo	205.661054485039	-0.201258781084827	0.138801548804872	-1.44997503859095	0.147065480112074	0.594910862780885
Eny2	768.888262344849	-0.0941546123389416	0.0649428223784	-1.44980782926763	0.147112115634012	0.594910862780885
Lrfn3	267.147797668585	0.153378636226232	0.105811134509643	1.4495510036541	0.147183767611496	0.594910862780885
Tpsb2	94.6115000422633	0.233725831543597	0.161228624567225	1.44965468861978	0.147154837251349	0.594910862780885
Aim1	2221.54577428319	-0.0846549342099099	0.0584166662780392	-1.44915722864067	0.147293679023047	0.595210756769904
Trex1	492.295482206523	-0.209338399906007	0.144471683377229	-1.44899259849699	0.147339649574257	0.595252184279997
Med1	1093.04451638616	-0.107001370197632	0.0738664370595745	-1.44857900904755	0.147455186746567	0.595339572713428
Plxna2	2144.66921140699	-0.0872586135225816	0.0602391531097589	-1.44853652513328	0.147467058647737	0.595339572713428
Rbm45	676.10075696942	-0.138702665485598	0.0957539838172877	-1.44853153838761	0.147468452214883	0.595339572713428
Rbmx2	128.009897477934	-0.175521704353207	0.121185499567583	-1.44837216481764	0.147512995134426	0.595375166847958
Acpt	3.91292489398322	-0.205551333820377	0.142103480769977	-1.44649049204575	0.148039676905469	0.595562747471181
Chd2	1161.91607210529	-0.094453765979506	0.065303376868817	-1.44638410000216	0.148069498984254	0.595562747471181
Ctxn1	946.828840384275	0.209501661483523	0.144725595426787	1.44757850790467	0.147734965449516	0.595562747471181
Dgkk	12.4386032681446	-0.253680073863359	0.175360449126478	-1.4466208037617	0.148003156307763	0.595562747471181
Dhcr7	819.541895755675	0.15173267706082	0.104911564573926	1.44629124231486	0.148095531084343	0.595562747471181
Fbxo16	20.9783139971691	0.249755577302291	0.172572776768159	1.44724783352025	0.147827523902333	0.595562747471181
Gap43	50.0181468750485	-0.230523203731835	0.159307053160863	-1.44703702163808	0.147886554990818	0.595562747471181
Hsd17b14	131.215066902262	0.231802556667706	0.160099029841988	1.44786983966415	0.147653456021534	0.595562747471181
Lrig1	532.57769644329	0.177518222508293	0.122716449788897	1.44657234473185	0.148016736421789	0.595562747471181
Ly6i	8.84490379005888	-0.226333838910176	0.156409754057735	-1.44705706030731	0.147880943031314	0.595562747471181
Mbtps2	494.897145805434	-0.107725881311973	0.074462683088648	-1.44670963821871	0.147978263893198	0.595562747471181
Nipsnap1	396.71529616019	0.115689297585256	0.0799374742099849	1.44724734836324	0.147827659734276	0.595562747471181
Plce1	1639.17055058688	0.182122840254383	0.125876657809537	1.44683568362572	0.147942950041125	0.595562747471181
Rev1	399.293236110824	-0.133120848789773	0.0919701389003073	-1.44743555225106	0.147774974464956	0.595562747471181
Zfp26	605.407546663122	-0.106196923429247	0.0733690855328338	-1.4474341973599	0.14777535369811	0.595562747471181
Rabep2	428.767368418163	0.159461347380511	0.110270073686026	1.44609813025561	0.148149680097661	0.595636771731611
Supt20	779.428380188473	-0.118199125989555	0.0817469277307169	-1.44591520771173	0.148200985897921	0.595699331883467
St8sia5	2.8915992676833	0.123789712690377	0.0856330219852562	1.44558383927745	0.14829396210856	0.595929317226705
Cdc42bpb	4679.23593153344	-0.0864441489475888	0.0598205868910327	-1.44505685149918	0.148441917462649	0.596193281934389
Col1a2	21126.3044096116	0.251979199191332	0.174411516449787	1.44473945482767	0.148531083091337	0.596193281934389
Gmps	1003.62882233419	-0.109292234959678	0.0756427136621399	-1.44484815084549	0.148500542726668	0.596193281934389
Ogg1	162.776303067536	0.157152672925747	0.108777782018346	1.44471297364054	0.14853852424792	0.596193281934389
Zbtb11os1	31.2851300177593	0.253595589419253	0.175482689156177	1.44513165736569	0.148420908350475	0.596193281934389
Grm4	6.51083309833747	0.215489673763618	0.149198932016809	1.44431110096244	0.148651484551249	0.596368458715985
Hs6st2	11.8279058841802	0.240635553258335	0.166610150410789	1.44430307916433	0.148653740024375	0.596368458715985
Lrrc8d	1025.59612864732	-0.195742560566323	0.135549920403924	-1.44406252680217	0.148721387798663	0.596496252145538
Cdnf	103.331643287869	0.20837526068844	0.144356093711269	1.44348087656915	0.14888505573426	0.59661089290448
Cog4	984.601248717944	0.0964905589518493	0.0668327291153309	1.44376206432239	0.148805916419037	0.59661089290448
Copz1	2325.21975023193	0.0704034420051945	0.0487786516708311	1.44332488893486	0.148928971766135	0.59661089290448
Pgap2	769.585527333929	0.093137934512834	0.0645294388981995	1.44334021964404	0.148924655191543	0.59661089290448
Snip1	461.056902847142	-0.109572536767426	0.0759097580522867	-1.44345785810504	0.148891535623524	0.59661089290448
Tmem101	187.017913617359	0.167551679397382	0.116117589292035	1.44294831143963	0.149035032393516	0.596748874300324
Ywhae	13393.5458576612	-0.0973714117863434	0.067478360098639	-1.4430020475306	0.149019894443696	0.596748874300324
Decr2	997.739278605494	0.173342853918039	0.120237552339318	1.44166984894082	0.149395533289332	0.597353972820124
Fam189a2	319.222008024448	0.195039044708632	0.135283459229313	1.44170651622701	0.149385184586179	0.597353972820124
H60b	4.42366167446907	-0.205826155311693	0.142771268247468	-1.44164969491572	0.149401221645021	0.597353972820124
Kcmf1	1786.89212995458	-0.0963865415611731	0.0668317082464119	-1.44222771032264	0.14923814577134	0.597353972820124
Rfxap	274.132863337543	0.138763517567874	0.0962442503377698	1.44178501137348	0.149363032536724	0.597353972820124
Rtf1	1743.10759494806	-0.0871184822722525	0.0604270397339364	-1.44171355498863	0.149383198080844	0.597353972820124
Keap1	1313.71892544661	0.0931920405590507	0.0646520406752187	1.44144004714721	0.149460403303529	0.597447258587987
Xkr8	120.296232224457	0.193524852783327	0.134270941751012	1.44130107571745	0.149499643532558	0.597460805628316
Adck2	383.63771954433	0.148583711276354	0.103196254154183	1.43981690512098	0.149919207088266	0.597847232860962
Dcxr	332.243520264148	0.155956152914508	0.108311127941925	1.43989039610159	0.149898410643115	0.597847232860962
Hdgfrp3	763.179910683633	-0.117131640806823	0.0813087498459047	-1.44057854817359	0.149703784432656	0.597847232860962
Hexim1	1831.94575694462	0.122007796332717	0.0847201408498318	1.44012740192416	0.149831357831372	0.597847232860962
Mfn1	1434.82166659443	-0.0854783806504428	0.0593296428106254	-1.44073647844606	0.149659145105948	0.597847232860962
Mmgt2	619.098859508942	0.160141027393023	0.111177550404326	1.44040794936233	0.149752015960691	0.597847232860962
Tmem8	494.170969226194	0.144774350126695	0.100540601114675	1.43995906650258	0.149878980312214	0.597847232860962
Zfp654	597.25136680542	-0.130925307168207	0.090884873951357	-1.44056212520337	0.149708427003055	0.597847232860962
Zmym4	828.876200710053	-0.0950375832120698	0.0659933945408833	-1.44010751186914	0.149836984172607	0.597847232860962
Gar1	786.744479570969	-0.148721607892745	0.103327236875811	-1.43932628404158	0.150058099215341	0.59784750919756
Kdelr3	182.092811164611	0.180217248365383	0.125213036117524	1.43928502936574	0.150069782658451	0.59784750919756
Men1	962.441856973396	0.112566875736883	0.0782427001316477	1.43868853640638	0.150238788726651	0.59784750919756
Mis18bp1	15.0769059780593	0.253099564124075	0.175866034800804	1.4391611456456	0.150104871054715	0.59784750919756
Pard3	1369.80788812956	0.128578662292894	0.0893697191347163	1.43872738482118	0.150227777276849	0.59784750919756
Pip5kl1	1.81418498183414	0.146745752412152	0.101965801750109	1.43916636650185	0.150103392191182	0.59784750919756
Rab39	8.99522557058815	-0.226981603700858	0.157758891823595	-1.43878802061228	0.15021059149999	0.59784750919756
Rps8	3475.79981083303	-0.0974349586995214	0.0677254029998417	-1.43867669122248	0.150242146325795	0.59784750919756
Tars	2863.50229804291	-0.121418395085744	0.0843753997733153	-1.43902601246274	0.1501431528443	0.59784750919756
Lrrc8c	206.138040779436	-0.19825182137725	0.137826478322313	-1.43841607063071	0.150316035511745	0.597998742373653
9530020I12Rik	41.4091994972322	0.241167328223445	0.167708353709988	1.43801619232687	0.150429459861699	0.598189409209741
Cpsf6	1764.88560909052	-0.105527474222363	0.0733962513521652	-1.43777743792429	0.150497212977186	0.598189409209741
Srpx	288.631982569926	0.214898191761932	0.149469330662953	1.43774104566319	0.150507542323219	0.598189409209741
Zfp30	61.0650342655842	0.220381423870071	0.153280958119818	1.43776126254248	0.150501804027113	0.598189409209741
Fyttd1	2257.98349012064	-0.0696470056910951	0.0484608623217111	-1.43718048656952	0.150666716109608	0.59853654921731
Snhg1	864.146378980869	-0.157810903469416	0.109799909321384	-1.43725895990955	0.150644425459098	0.59853654921731
Tcf25	7025.18201078857	-0.0635296047709331	0.0442094884359462	-1.43701289063725	0.150714330789733	0.598583013014989
Efna2	59.2598136439113	0.231555679405741	0.161154792251699	1.43685258235503	0.150759885750647	0.59862127615786
Ccdc77	215.209329469743	0.165049458775868	0.114893331924632	1.43654515028024	0.150847278384928	0.59875268442448
Fam169a	49.5772009493506	-0.252625954890454	0.175879635205773	-1.43635705518089	0.150900766551624	0.59875268442448
Hcn2	20.4775680173342	0.253751359518988	0.176657441283283	1.43640345787688	0.150887569781826	0.59875268442448
Prr22	18.732240275645	0.25259193970999	0.175882879575938	1.43613716308831	0.15096331507991	0.598858282743798
Brf1	913.560051263546	-0.20701194587262	0.144205774419997	-1.43553159854542	0.151135670653405	0.599248626124594
Degs1	1905.54606532849	0.0783171037552375	0.0545705104303029	1.43515431938764	0.151243127499331	0.599248626124594
Kif26a	172.383490765905	0.20884254753322	0.145544246091032	1.43490761842002	0.151313424466384	0.599248626124594
Mertk	740.537253291968	-0.116831294426765	0.0814088957579392	-1.43511705126367	0.151253745383931	0.599248626124594
Pbld1	3.73146331282788	-0.199031814865922	0.138652527427482	-1.43547195683122	0.151152653965197	0.599248626124594
Rpl12	5562.42510657453	-0.0855718981350353	0.059635069072588	-1.43492578219163	0.151308247885804	0.599248626124594
Snrpe	579.119968680773	-0.124923651839632	0.0870457153321914	-1.43514992510415	0.151244379424284	0.599248626124594
Prune	704.267491162439	0.120576819515161	0.0840450932319696	1.43466816298677	0.151381680635592	0.599376504583546
Clec9a	30.2383263211477	0.240471990843934	0.167702117918907	1.43392339839271	0.151594123837151	0.599539992672583
Gm3258	3.39639461465328	0.189351956054727	0.132018583732708	1.43428258886718	0.151491636856526	0.599539992672583
Lrrc46	4.93012229325505	0.217139232977806	0.151447033631361	1.43376352623946	0.151639756765321	0.599539992672583
Mir684-1	2.90728393573764	0.169288147717294	0.11806468114836	1.43385935633508	0.151612402353945	0.599539992672583
Opn1sw	34.317027364835	0.248352487919939	0.173210964666808	1.43381504974397	0.151625049069411	0.599539992672583
Tbc1d24	211.290577540075	0.213884827932892	0.149171147216397	1.43382170026901	0.151623150715997	0.599539992672583
Ttc23	209.386124152036	0.175931364542907	0.122716491337503	1.43364076519307	0.151674804026859	0.599539992672583
St7l	528.05535265216	-0.110278280206828	0.076936341058399	-1.43337048122837	0.151751989602234	0.599702847218693
Pak1	1120.19782052157	-0.106505001906285	0.0743135156387723	-1.43318481154884	0.151805029022807	0.59974089794351
Tap2	768.729442719506	-0.112938026808496	0.0788076350574784	-1.43308483659134	0.151833594264847	0.59974089794351
Stard8	211.642585162099	0.23452660914169	0.163674077867947	1.4328879209016	0.151889869768379	0.599821014144559
Dnajb7	1.8101221059581	0.161237773755687	0.112555404420024	1.43251916322023	0.15199529781228	0.599953017063393
Glg1	1170.41986971558	-0.126822786387317	0.0885250581508583	-1.43262019857919	0.151966406202128	0.599953017063393
Chchd5	214.442356285371	0.157282477810035	0.109818413843065	1.43220496732723	0.152085170560675	0.600023524477663
Elac2	1062.32618618921	-0.122178262585068	0.0853046930465789	-1.43225722081146	0.152070221144212	0.600023524477663
Nphp1	401.063316743485	0.118324937459047	0.0826344995977679	1.43190723045466	0.152170372690762	0.600217576542378
Sfrp2	236.580508041492	0.251278610206039	0.175520386629033	1.43162065120745	0.152252416204538	0.600399080939097
Ace2	362.648565798022	0.169019051674951	0.118112707704373	1.43099802688457	0.152430780627275	0.600751531580751
Ccdc74a	20.4509353721428	0.252141464925717	0.17631922087221	1.43002823899988	0.15270891438715	0.600751531580751
Cpa2	2.16933459257768	-0.15823905802432	0.110677425101596	-1.4297320151699	0.152793947897074	0.600751531580751
Ctnnd1	8121.89691763206	-0.0760116723855416	0.053184781151564	-1.42919968343813	0.152946848675419	0.600751531580751
E130215H24Rik	3.02802354589576	-0.176633564245414	0.123424419426846	-1.43110711045399	0.152399519755856	0.600751531580751
Fam150a	9.2952046167059	-0.220303389618309	0.154034969372502	-1.43021672621332	0.15265482631614	0.600751531580751
Fgfr1op2	2572.62570745471	-0.0840471291637785	0.0587573937324145	-1.43040941445659	0.152599547792485	0.600751531580751
Ikzf3	335.799251635878	-0.151426585028931	0.105858531716442	-1.43046179248499	0.152584524184378	0.600751531580751
Ipo13	1117.45546868126	0.102456702644786	0.0716982065245324	1.42899951911251	0.153004371652606	0.600751531580751
Itfg3	1825.49349229819	0.11624732697277	0.0813341091449098	1.42925678039525	0.152930443238441	0.600751531580751
Mapk15	2.49011904759522	0.172729128397077	0.120818229086808	1.42966115049552	0.152814295529283	0.600751531580751
P4htm	141.734664143318	0.202041591415353	0.141284861008615	1.43003001151718	0.15270840567974	0.600751531580751
Pias2	931.060468564252	-0.101749357748795	0.0712070873625861	-1.42892177615253	0.153026717765394	0.600751531580751
Slc22a21	211.044746596184	-0.158146599666076	0.110560493752245	-1.43040786359427	0.152599992644021	0.600751531580751
Slpi	171.565798800594	0.230855404206018	0.16148124329742	1.42961126315347	0.152828621100105	0.600751531580751
Tank	1032.13999297057	-0.104391975386496	0.0730505518305227	-1.42903746475024	0.152993465617976	0.600751531580751
Tead3	2898.98653428318	0.100874552726737	0.0705654347752194	1.42951790842166	0.152855431443291	0.600751531580751
Tigit	5.30943066619803	-0.188591014887917	0.131925115369752	-1.42953079373359	0.152851730725624	0.600751531580751
Trhde	3.06482235657106	0.18721909223674	0.130861448522808	1.43066651294258	0.152525814941225	0.600751531580751
2610524H06Rik	72.1868122834732	0.204625093593697	0.143229290623752	1.4286539624861	0.1531037160179	0.600912253282688
Rpgrip1l	180.864308200227	0.196381655361693	0.137485679360878	1.42837898663047	0.153182804107359	0.601081099705471
Apopt1	454.740949556264	0.113946200592888	0.0798312397217621	1.42733848290503	0.153482353295196	0.601269339321656
Bcl3	3338.4023820859	-0.251988174340004	0.176532340751291	-1.42743348480843	0.153454984864043	0.601269339321656
Cidec	934.326003964193	0.24904925472588	0.174463719201079	1.42751315784364	0.153432035280132	0.601269339321656
Il27ra	39.0265133322268	0.232065848641978	0.162522154062386	1.42790286026418	0.153319820243776	0.601269339321656
Ints7	674.775271816568	0.100502932431757	0.0704109551527575	1.42737635377499	0.153471442897393	0.601269339321656
Kcnk13	39.9604593204312	0.242097865836845	0.169615298966048	1.42733507715779	0.15348333450191	0.601269339321656
Plekhg3	2907.15425500782	-0.121807381352619	0.0853185383217564	-1.4276777796316	0.153384624725004	0.601269339321656
Camk4	28.9304156358585	-0.246207456853867	0.172573332165996	-1.4266831019815	0.15367125851264	0.601864047735169
Gstp1	818.965539199386	0.170449876912164	0.119495113017826	1.42641713629524	0.153747970142948	0.60202300809028
Cgnl1	1276.97837132937	0.167969062217666	0.117843248208664	1.42536008444239	0.15405314001288	0.602659287379634
Plbd2	1621.75985014176	0.0823875109758085	0.0578014691642173	1.42535323352666	0.154055119366171	0.602659287379634
Rdh12	89.7140264440712	0.24822216497956	0.174130256999075	1.42549703456119	0.154013576704912	0.602659287379634
Vamp1	371.876928787908	0.142925330701835	0.100254017487849	1.42563195254652	0.153974608008676	0.602659287379634
Acvrl1	2295.36346393464	-0.156646305984987	0.109940882125095	-1.42482307724936	0.154208349718515	0.602703096477734
Bmp1	2070.10336174526	0.133658938368216	0.0938097138313812	1.42478782750006	0.154218542010795	0.602703096477734
Gemin6	84.458953856201	0.1945962346778	0.136554558207956	1.42504385962316	0.15414452322027	0.602703096477734
Hoxb8	307.600545442528	0.160400139319852	0.11258494097211	1.42470332119806	0.154242978678604	0.602703096477734
Lman2	3805.03941448436	0.0964343867427025	0.0676880308847577	1.4246889070667	0.154247147103362	0.602703096477734
Pla2g4c	8.72369115285051	0.239335312363193	0.168041587368793	1.4242623871312	0.154370531212565	0.603043812155978
Rpl38	1569.87457593796	-0.110637425792339	0.0777261809258607	-1.4234254722726	0.154612852687271	0.603848884469973
Adck5	285.845460385723	0.154755253053475	0.108731588417652	1.42327777332784	0.154655647623033	0.603868528847688
Amer2	12.3214965031375	-0.249649238835078	0.175426239066195	-1.42310090077731	0.154706907284866	0.603868528847688
Mien1	758.59673314441	0.11315830038398	0.0795190979798357	1.42303299784254	0.154726589749753	0.603868528847688
1700001P01Rik	2.0838762927882	0.165242605705328	0.116176895245346	1.42233621716576	0.154928669741071	0.603950007306421
Ccdc34	181.344913598642	0.186551143693933	0.131113592789661	1.42282077490782	0.154788117327214	0.603950007306421
Dld	2830.40215591243	-0.0808696649562662	0.0568501501055138	-1.42250574195798	0.154879485802916	0.603950007306421
Egln1	1494.90402884257	0.0851278658809604	0.0598484640077839	1.42239015306874	0.154913020123318	0.603950007306421
Styk1	900.268175133746	-0.116286165651376	0.0817391522710361	-1.42264951887177	0.154837781347004	0.603950007306421
Pdzk1ip1	565.645574873613	0.148378971097263	0.104330082662031	1.42220697339928	0.154966174982194	0.603954935939726
Suco	1414.33105720312	-0.108039381974611	0.0760118297726347	-1.42134957542499	0.155215157862271	0.604783868546818
Fam162a	830.209269951008	0.110268885615295	0.0776072875849077	1.42085735820432	0.155358231758043	0.604838880735572
Mir1839	7.84356647291002	0.235343450933022	0.165610565253616	1.42106544091928	0.155297735672061	0.604838880735572
Pafah1b2	2546.72642336721	-0.0747163029740956	0.0525797203948754	-1.42100989531656	0.155313882747962	0.604838880735572
Sertad1	668.689067776454	-0.17846035522892	0.125605403468812	-1.42080157620951	0.155374452350974	0.604838880735572
9530026P05Rik	23.8683409262222	-0.250652218739289	0.176507570271053	-1.42006497712464	0.155588765248535	0.604963137546666
Actr10	1436.4110473667	-0.0773366977452783	0.0544686766202083	-1.41983801597606	0.155654844603944	0.604963137546666
Auh	543.349916783724	0.141611104519378	0.099752628071556	1.41962279347463	0.155717525945572	0.604963137546666
Ednrb	926.8892727721	0.150394545540859	0.105933223558276	1.41971083753649	0.155691881702462	0.604963137546666
Fuom	324.46952358197	0.137497211038917	0.0968823998651759	1.41921764149383	0.155835574265944	0.604963137546666
Kctd1	762.290294952085	0.126658830634395	0.0892469141025132	1.41919563167091	0.155841989168187	0.604963137546666
Ndrg4	458.448511122114	0.15096421799318	0.106359868302294	1.41937199060939	0.155790593868535	0.604963137546666
Nlrp1a	9.96277421990637	-0.234504611551377	0.165202246254532	-1.41950013918133	0.155753256316171	0.604963137546666
Samd14	362.339917523337	0.136001459708426	0.0957899993852718	1.4197876665749	0.155669506633388	0.604963137546666
Ssr4	1506.89687021335	0.103104479019118	0.0725906141867203	1.42035551254476	0.155504207427063	0.604963137546666
St6gal1	391.911996250503	0.130213637075964	0.0916904871734306	1.42014336590521	0.1555659474349	0.604963137546666
Tango2	243.786070264444	0.131877329670987	0.0928659933797748	1.42008204372159	0.155583797198488	0.604963137546666
Cdk9	1152.29656176844	-0.0951066170848476	0.0670404387296594	-1.4186455054145	0.156002392052809	0.605408386820332
Plekhg6	1886.24327797605	-0.142151734101632	0.100211840998294	-1.41851235029253	0.15604123553678	0.605408386820332
Tmem205	533.421781026677	0.12615174605197	0.0889376783484241	1.41842859398415	0.156065672354044	0.605408386820332
0610010F05Rik	467.829624974326	-0.144482883376096	0.101899094787652	-1.41790153952971	0.156219512869687	0.605611339602825
Acbd4	958.162228554138	0.134926096814278	0.0951930936379347	1.41739375891561	0.156367836373049	0.605611339602825
Adam8	1365.52052920234	-0.247509525003015	0.174637528121602	-1.41727570050506	0.156402336716758	0.605611339602825
Gm10012	3.00921337435229	-0.183946990135246	0.129798583271265	-1.41717255689006	0.156432483217951	0.605611339602825
Gtpbp10	233.70704753774	-0.136763237844552	0.0964919125414403	-1.4173544107732	0.156379334484106	0.605611339602825
Scaf1	2897.42632018779	0.089518830593826	0.0631585222770071	1.41736740136517	0.156375538369471	0.605611339602825
Scarf2	654.406794559925	0.139312314552645	0.0983059835595384	1.41712955313927	0.156445053524762	0.605611339602825
Smim7	1531.95939606599	-0.0787048628441613	0.0555052514799171	-1.41797146658525	0.156199095432104	0.605611339602825
Snn	615.288182575467	0.125566952562061	0.0885605979806141	1.41786477762433	0.156230247494177	0.605611339602825
Fbxl12os	31.120534476445	-0.238500967670395	0.168324581029675	-1.41691110241556	0.156508920078778	0.605717871136282
Ppp1r9b	4177.50423677257	-0.128908206780487	0.0910030244124294	-1.41652662219522	0.156621375268784	0.605871684970819
Sele	436.267962359174	-0.159681175772614	0.112720253202609	-1.41661477184225	0.156595587294184	0.605871684970819
Fabp3	82.9499254693534	0.243158674265979	0.171745428164812	1.41580871679819	0.156831516752582	0.606543798255226
Fkbp4	3054.53777311434	0.120627442761338	0.0852087855463323	1.41566907670274	0.15687241628792	0.606561210542504
Fam98b	891.094897348842	-0.0908713448847207	0.0642296469865186	-1.41478817256763	0.157130612925577	0.607052135571944
Fzd7	2121.09747155907	0.124146058335926	0.0877633208079812	1.41455516032201	0.157198963618172	0.607052135571944
Grasp	281.266362971931	-0.190516567049286	0.134646997358167	-1.41493364714628	0.15708795153517	0.607052135571944
Greb1	49.5362034165886	0.228812484421919	0.161770900815602	1.41442300975214	0.157237738044559	0.607052135571944
Map3k14	558.737516445884	-0.188637559875518	0.133344162481587	-1.41466680179244	0.157166212434183	0.607052135571944
Plscr2	76.0785257903372	0.238235236642656	0.168388375185847	1.41479621963049	0.157128252841296	0.607052135571944
Synj2bp	1424.16609826927	-0.0998407306815162	0.0705904321186899	-1.414366333863	0.157254369592804	0.607052135571944
Gm3776	5.00773334893897	-0.202387981515517	0.14311395783227	-1.41417360389624	0.157310936206643	0.607129863798913
Abcd4	321.983780286884	0.176239285094287	0.124637560145851	1.41401424167845	0.157357720968466	0.607150511122867
N6amt1	805.216278827766	0.103991373517494	0.0735489383284678	1.41390720085001	0.157389151398187	0.607150511122867
Alcam	2235.05392983224	-0.102001304366836	0.0721583716612981	-1.41357547320519	0.157486586901364	0.60719522664085
Desi2	1198.66481681575	-0.0868270305646582	0.0614289933948125	-1.41345357894128	0.157522401334413	0.60719522664085
Mtmr12	724.645076452301	-0.135656674242844	0.0959756535680893	-1.41344881956551	0.157523799838311	0.60719522664085
Ndufs3	886.238555617907	0.0916328632541408	0.0648328476342282	1.41337094694825	0.157546683410424	0.60719522664085
Rin2	1102.9893777304	0.158026552534899	0.111827826676096	1.41312370303517	0.157619354962395	0.60719522664085
Txndc11	785.505884739416	0.110531262288068	0.0782176101429886	1.41312502499127	0.157618966336869	0.60719522664085
Clpb	656.04301563532	0.0993448144497946	0.070325750792509	1.41263780806129	0.157762246396503	0.607429908301989
Kcnj15	342.464151680767	0.234859729436319	0.166267106983593	1.41254475221906	0.157789623344693	0.607429908301989
Tomm40l	606.529061742304	0.124371203903276	0.0880328492784259	1.41278176183893	0.157719902409001	0.607429908301989
Dhrs7c	14.8689154220844	0.21819328689863	0.154533599214128	1.41194722706414	0.15796550048375	0.607966527843346
Ppp1cb	14801.3356100416	-0.101347923069301	0.07178591716812	-1.41180787356868	0.15800653950604	0.607984063927076
Gpatch3	95.5077108144418	-0.180646016846608	0.128022720530736	-1.41104654000255	0.158230891647865	0.608206998366197
H19	272.995445811137	0.217842895964111	0.15435908052096	1.41127360456472	0.158163954327367	0.608206998366197
Inpp5k	875.36714842726	0.116156458652433	0.0823142605726045	1.41113408350402	0.158205081789058	0.608206998366197
Plcb4	3522.61165169996	-0.0905274951202019	0.0641534444529661	-1.41110887953291	0.158212512178672	0.608206998366197
Pmaip1	380.528985569447	-0.198055170436197	0.140389947771056	-1.41075036767718	0.158318233774151	0.608206998366197
Ptpn1	3900.59299615689	-0.147438521406995	0.104511140103001	-1.41074455088411	0.158319949529707	0.608206998366197
Rcan3	695.279401982027	0.094973669831387	0.0673151236878578	1.4108816062165	0.158279526623598	0.608206998366197
Cpa3	79.5983619402551	0.239182791936834	0.16966607803468	1.40972665076836	0.158620412205511	0.608566448676897
Crbn	1014.44238566632	-0.0920408007452478	0.0652904557827285	-1.4097129456645	0.158624460606563	0.608566448676897
Ddi2	466.275608940403	-0.104091852575734	0.0738591260125787	-1.40932960075925	0.158737729962536	0.608566448676897
Eng	2124.92963117017	-0.081276146048099	0.0576648603564896	-1.40945708609441	0.158700054267616	0.608566448676897
Gna12	927.596379569943	0.0938915947336929	0.066583422474718	1.41013470386482	0.158499911729755	0.608566448676897
Il20ra	37.9933778353218	-0.232555352404955	0.1650130914591	-1.40931456012747	0.158742175361444	0.608566448676897
Mirg	140.646888079745	-0.187027321056354	0.132685490231161	-1.4095536801388	0.158671512372205	0.608566448676897
Rnft2	65.2042991430427	0.224596996040913	0.15926467310997	1.41021226901857	0.158477014125363	0.608566448676897
Rxfp1	4.12628538325856	0.175419898384408	0.124421486803953	1.40988428036399	0.158573855042379	0.608566448676897
Asb14	12.9891065833117	0.21129264315992	0.150032962703997	1.40830814343635	0.159039845348614	0.60862854956348
Ccng1	3075.53441785625	0.150668673879047	0.106963221576465	1.40860261740843	0.158952704479817	0.60862854956348
Dgcr6	620.482393557658	0.169157117744671	0.120054529487379	1.40900237972657	0.158834464465324	0.60862854956348
Gm5532	4.37571612089407	0.179284706942411	0.127289415168725	1.40848087568605	0.15898872596219	0.60862854956348
Larp1b	695.809877501393	-0.111507585011195	0.0791549643097957	-1.40872509997956	0.158916470024955	0.60862854956348
Samd4b	2911.06626779423	-0.114481085839505	0.081296286780006	-1.40819575375318	0.159073113283573	0.60862854956348
Scrn1	109.424740363306	0.241467228209837	0.171404950767402	1.40875293933318	0.158908235081871	0.60862854956348
Tbp	617.203593773137	-0.0893278444735904	0.0633934960727342	-1.40910109092423	0.158805278333971	0.60862854956348
Tob1	1618.76536039683	0.154090361592112	0.10942762667554	1.40814862090539	0.159087066420553	0.60862854956348
Ctrl	15.5423958259822	0.246306932696861	0.174964325927146	1.40775516032577	0.159203582032776	0.608934517919719
Cdv3	1333.21798878008	-0.111652215510684	0.0793360691135462	-1.40733233645452	0.159328864968488	0.608994388692627
Rapgef5	134.812888547339	-0.184957606815014	0.131407467773653	-1.40751214484705	0.159275578535141	0.608994388692627
Rnf181	2140.68273737368	0.111710744873279	0.0793754147167382	1.40737210976388	0.159317076938889	0.608994388692627
Amy1	157.466823893655	0.21323652737788	0.151599038902045	1.40658231689491	0.159551279632707	0.609006326911668
Chadl	24.3062733544357	0.242553049646973	0.172461130340338	1.40642154651494	0.159598985860071	0.609006326911668
Flcn	725.086682029072	0.132377758858825	0.0941350512317038	1.40625364438365	0.159648819845526	0.609006326911668
Mid1ip1	2668.08359588696	-0.115015389013988	0.0817908730078167	-1.40621300133324	0.159660884625087	0.609006326911668
Mup3	5.24234063412782	0.207702982124376	0.147637182700139	1.40684736951554	0.159472652746877	0.609006326911668
Psg17	12.6500738442155	-0.247416809166332	0.175902786924187	-1.40655423084892	0.15955961297292	0.609006326911668
Rdh11	437.724168114616	-0.114696779315367	0.0815424920286872	-1.40658908578629	0.159549271301165	0.609006326911668
Trerf1	190.933602810532	0.181908245695261	0.129310318910785	1.40675738199025	0.1594993439286	0.609006326911668
Vtcn1	195.527043325726	0.201080719834019	0.142928586152768	1.40686146310225	0.159468472757004	0.609006326911668
Bcas3	664.07285067107	-0.131178116636468	0.0933143406931912	-1.40576588402172	0.159793655712902	0.609114886804572
Cops7a	2654.04628047087	0.0948232857729682	0.0674539763446245	1.40574790266645	0.159798997006276	0.609114886804572
Mir221	4.36207935839534	-0.203133449522425	0.144488285769685	-1.40588178785801	0.15975923015782	0.609114886804572
9430060I03Rik	6.17826910136653	0.214080520298652	0.152368523381777	1.40501801518577	0.1600159213019	0.609125117644819
BC005561	57.6964248402806	-0.217061852308642	0.154481821951646	-1.40509640271193	0.159992613676512	0.609125117644819
Pkp2	641.979990958102	-0.126902450544583	0.0903056662807357	-1.40525457339607	0.159945591266276	0.609125117644819
Rraga	2086.81335183493	-0.0675262596654003	0.0480409089916824	-1.40559912546808	0.159843195888869	0.609125117644819
Snord52	20.1140971966321	-0.246954332767356	0.175783463543376	-1.40487806867235	0.160057539163916	0.609125117644819
Timm17a	882.280612727669	-0.114631213201616	0.081586020137753	-1.40503499261355	0.160010873042085	0.609125117644819
Tk1	78.6396209707281	0.199818793789694	0.142222561602093	1.40497254119739	0.160029443643626	0.609125117644819
Zfp595	216.499811072545	0.148045831926409	0.1054055716971	1.40453516396498	0.160159548149224	0.609374171211602
Rmdn1	262.102182967362	0.139635231144146	0.0994327857946958	1.40431780149918	0.160224235655853	0.609481142936495
Ecsit	537.727316842724	0.104359646893797	0.0743276764386702	1.40404828852557	0.160304470683008	0.609508100372423
LOC100049077	2.64251761049919	0.171354862891748	0.122032874922146	1.40416967969548	0.160268328316351	0.609508100372423
Ankrd29	41.2250665524129	0.239679427973169	0.170777447147815	1.40346065581901	0.160479516448401	0.610034475732802
1110008L16Rik	316.737860179903	0.128152609921139	0.0913287853240586	1.40320063894883	0.160557017128466	0.610139464844467
Agpat5	1013.57428980796	-0.110992228395129	0.0791047670066275	-1.40310416925733	0.16058577809659	0.610139464844467
Gdi1	4055.75281064597	-0.0635716167645374	0.0453184023350712	-1.40277709471105	0.160683319365414	0.610139464844467
Kif26b	86.3903642706221	0.197668076413744	0.140938697069754	1.40251102446274	0.16076270074578	0.610139464844467
Pcid2	576.815014059791	0.10780483889939	0.0768657231402476	1.40250861496082	0.160763419749898	0.610139464844467
Pnck	990.121826953807	0.161249989783243	0.114961365977518	1.4026450400283	0.160722713840445	0.610139464844467
Trip10	2133.49390779954	-0.148398250694276	0.105800995299617	-1.40261677382172	0.160731147146682	0.610139464844467
Pot1b	156.524829429304	0.18959014286385	0.135196878131645	1.40232633684959	0.160817819244572	0.610206957584425
Mmd2	3.48891770448225	0.166645450250465	0.118872191989658	1.40188758582801	0.160948818127087	0.610249450195159
Pde6a	2.73106680999477	-0.169285778916662	0.120768403409528	-1.40173898252683	0.160993205221181	0.610249450195159
Tssc4	459.326905080278	0.128535205363536	0.0917011015128325	1.401675696835	0.161012111161603	0.610249450195159
Zbed4	50.607423578252	-0.214903723909566	0.153289946385506	-1.4019427169027	0.160932353090667	0.610249450195159
Zmym5	1241.2320042049	-0.100705053427049	0.0718254470881092	-1.40208042566742	0.160891231575018	0.610249450195159
Ambp	8.3135662123341	0.216209852874172	0.154282994643043	1.4013848601682	0.161099017147899	0.610301232273185
Zmiz2	2744.49700474312	0.105847429461982	0.0755251989867644	1.40148494650814	0.16106910597858	0.610301232273185
Tnpo3	2964.34749544171	-0.0802646546234264	0.0572836868083869	-1.40117822534556	0.161160783994734	0.610396469380057
Polr2l	193.762907159055	-0.155307529974629	0.110857070382118	-1.40097090279666	0.161222774390733	0.610492509707239
Usp34	1099.13426677055	-0.10213513110885	0.0729179493524345	-1.40068572986331	0.161308071830932	0.610676741722507
Dll4	159.285233975298	-0.214491144141263	0.153218140702857	-1.39990697679354	0.161541176539374	0.610839052021733
Dpt	3647.23464259289	0.15690097861236	0.112116407051779	1.39944708128131	0.161678956796909	0.610839052021733
Emp2	3438.90237329678	0.0870127455149603	0.0621450540655283	1.40015560084975	0.161466728100796	0.610839052021733
Mcm8	62.6748014873672	0.228324510848177	0.163050118303889	1.40033330379209	0.161413532288426	0.610839052021733
Nfkbib	556.117184153381	-0.143970055045413	0.102876843683481	-1.39944082546275	0.161680831591231	0.610839052021733
Strip2	26.0950362410618	0.246644000856201	0.176146936780073	1.40021737172839	0.161448235335635	0.610839052021733
Tnfsf12	535.729542871534	0.134254328962552	0.0959162144819107	1.399704207341	0.161601913379364	0.610839052021733
Zfp786	41.4141310968772	-0.221804063714699	0.158462507548056	-1.39972582250999	0.161595438027666	0.610839052021733
Znhit3	161.530313752735	-0.155618988081176	0.111186839434901	-1.3996169769021	0.161628047378121	0.610839052021733
Abca5	446.522056145669	-0.158379182277573	0.113199049295609	-1.39912113452455	0.161776661010846	0.610910482769245
Anpep	633.794349213394	-0.103621584401319	0.0740742182230796	-1.39888866716428	0.161846371522725	0.610910482769245
Lynx1	1702.89123452467	0.124813388496617	0.089216984439503	1.39898685525795	0.161816924871881	0.610910482769245
Wdr7	553.45696904742	0.135119350796424	0.0965707526212233	1.39917466861213	0.1617606108347	0.610910482769245
Fam131c	12.7034470067374	-0.246550699434145	0.176282284840416	-1.39861302374961	0.161929058716717	0.610974882268337
Plag1	16.943407161523	-0.246846601456591	0.176504799554035	-1.39852628415932	0.161955085353992	0.610974882268337
Slfn1	112.030117909863	-0.247021011495142	0.176637225887792	-1.39846518905399	0.161973419133604	0.610974882268337
Col11a2	66.9318665848014	0.206832831539103	0.147927225158662	1.39820666085814	0.162051017139788	0.611129260157177
AI317395	2.93938314706811	0.176900306286206	0.126589246165406	1.39743549823388	0.162282650566205	0.611289489515717
E4f1	706.602674019419	0.0998713488989545	0.0714681157001285	1.39742524229969	0.162285732814543	0.611289489515717
Hbp1	1955.81695797087	0.120668678782438	0.086351399563916	1.39741427923378	0.162289027628264	0.611289489515717
Hdac8	189.476186787356	0.151190799887928	0.1081815925277	1.39756493092127	0.162243755547807	0.611289489515717
Las1l	4463.8199520903	-0.158236200036439	0.113251508571567	-1.39721052754405	0.16235027186298	0.611289489515717
Neurl2	51.0907173303975	0.215409935020143	0.154165231903753	1.3972666363232	0.162333404794479	0.611289489515717
Pcmtd2	879.820249122029	0.160467862433632	0.114839922511086	1.39731775261466	0.162318039687307	0.611289489515717
Smyd5	1000.54668664265	-0.153728314619436	0.110037629251273	-1.39705222354795	0.16239786734392	0.611330575849656
Msx1os	1.99523027029202	0.137338337741322	0.0983269605523577	1.39675158237187	0.162488286724851	0.611532813520697
AA465934	9.77158774402117	-0.240353289842827	0.17211180799534	-1.3964950612182	0.162565466807746	0.611681783311707
Ptger2	58.2194337441601	-0.229473387526074	0.164334947358138	-1.3963760673862	0.162601278132065	0.611681783311707
Acadvl	2198.48522507553	0.0713580860845232	0.0511079279307856	1.39622342312844	0.162647225302164	0.611716544721407
Alyref	648.715074899255	-0.132852445810048	0.0951915012608421	-1.39563347620717	0.162824896228658	0.611832445468001
Dnal1	396.945453305605	0.154555473824752	0.110726821287423	1.39582688302376	0.162766632886849	0.611832445468001
Mad2l1	105.370181565758	0.174373939588557	0.124936888363259	1.39569619407807	0.162806000896594	0.611832445468001
Zfp82	87.7161497816568	-0.196813833591998	0.140994140657825	-1.39590079895335	0.16274437004337	0.611832445468001
Ankrd37	29.970389266012	0.244192568840327	0.175081190998913	1.3947390204916	0.163094553487083	0.61230329351925
Brip1os	596.30854584631	0.127753463114807	0.0916204500264027	1.39437716228191	0.163203740810053	0.61230329351925
Clec7a	72.4264796740609	-0.24578270676885	0.176264841412042	-1.39439439425302	0.163198539974778	0.61230329351925
Ctf1	71.3734930761457	0.197242722357295	0.141408778677189	1.39484071782817	0.163063877187011	0.61230329351925
Dcaf10	596.821847103473	-0.0963360188365364	0.0690798562826818	-1.3945602093079	0.163148501199229	0.61230329351925
Itgb1	25964.2952897601	-0.112289707269028	0.0805310680547695	-1.39436505663454	0.163207394528203	0.61230329351925
Smkr-ps	2.14585192013787	0.143678033241231	0.103025194455321	1.39459123567625	0.163139139513634	0.61230329351925
Sntb1	106.644255629922	0.188044770935352	0.134876572205018	1.39419891728503	0.163257544823864	0.61235358642577
Mta3	1370.88270452071	0.0977951226461792	0.0701543891259651	1.39399863450573	0.163318016991184	0.612442563716939
Arhgef15	446.817766175633	-0.126670459818978	0.0908972017847978	-1.39355730794524	0.163451328057234	0.612528981802068
Dcaf12	1311.5138425848	0.0733390554213707	0.0526226238821352	1.39367918227788	0.163414505405394	0.612528981802068
Uso1	3306.10012072842	-0.0930229473681895	0.0667518468369872	-1.39356365068607	0.163449411531131	0.612528981802068
Dbil5	5.47498450352467	-0.218155040837506	0.15664459246866	-1.39267521080341	0.163718028051545	0.612570585178472
Eif6	2489.78891133741	-0.154179265388563	0.110726487352457	-1.3924334554007	0.16379117945745	0.612570585178472
Fzd8	201.766868923818	0.1371494215185	0.0985064441650095	1.39228882618845	0.163834953770501	0.612570585178472
H2-T22	10.0898160154929	0.236069141709792	0.169499278432125	1.39274422813738	0.163697149003795	0.612570585178472
Ints9	638.891581987158	0.0907049210388043	0.065143758393267	1.39238084009871	0.16380710328865	0.612570585178472
Kcnq2	2.30538978837138	-0.158763528345355	0.114028561886634	-1.39231369508278	0.163827426179685	0.612570585178472
Mir1949	7.74556480156226	-0.226427145735203	0.162554420285072	-1.39293133547594	0.163640555593037	0.612570585178472
Nsun6	144.627107041581	0.15331199803625	0.11005532872177	1.3930447513708	0.163606258439925	0.612570585178472
Pold2	569.430574800881	0.103573682271304	0.0743461767890868	1.39312721574281	0.163581324480304	0.612570585178472
Sod2	2403.75388004606	-0.10628977725171	0.076308356989324	-1.39289825446747	0.163650560365147	0.612570585178472
Spop	3567.46202041801	-0.11302753594041	0.0811872262957068	-1.39218373502171	0.163866766800218	0.612570585178472
Fgf16	20.5174750201869	0.234625339484127	0.168562361037429	1.391920106245	0.163946592566651	0.612594162583684
Klhl24	693.272750257812	0.178457632153951	0.1282022214307	1.39200109141959	0.163922067453936	0.612594162583684
Ces1f	88.3460742620635	0.226784664007181	0.163034010491596	1.39102671475331	0.164217325930091	0.612682279219754
Emilin1	1127.72652070231	0.172551548702111	0.124038960530183	1.39110766459642	0.164192781021913	0.612682279219754
Fam110b	65.2846694357467	0.198216205686955	0.142471534701244	1.39126883206954	0.164143921449854	0.612682279219754
Grina	2566.80853816591	0.113458674166947	0.0815666708550309	1.39099307324432	0.164227527229202	0.612682279219754
Lemd3	490.280497246907	-0.123917319216386	0.0890851230964855	-1.39099902328444	0.164225722931181	0.612682279219754
Ndufaf7	460.672322363808	0.112975078786183	0.081188723825057	1.39151194234335	0.164070240801834	0.612682279219754
Pdcd4	2620.14870814709	0.158789930609149	0.114129366583715	1.39131527110225	0.164129845013922	0.612682279219754
Calm2	10035.218161994	-0.0913841187560806	0.0657240694789113	-1.39042088356082	0.164401108561069	0.612893119018031
Elmo2	913.323826964655	0.0853130071959855	0.0613697851279649	1.39014674759078	0.164484320291669	0.612893119018031
Glud1	4901.85812047681	-0.071492944379884	0.0514308275078558	-1.39007960486274	0.164504705752634	0.612893119018031
Mir31	24.0540474635531	-0.245523399130832	0.176622600577531	-1.39010182348128	0.164497959662073	0.612893119018031
Sec14l2	27.7652452983769	0.242396351699525	0.174352951211583	1.39026239599105	0.164449212298568	0.612893119018031
Slfn2	604.132957572849	-0.207066629669582	0.148898760213539	-1.39065381990168	0.164330427561663	0.612893119018031
Dock11	126.919628527901	-0.18459734070801	0.132821179644579	-1.38981856057882	0.164583980488367	0.613051415922807
4930539J05Rik	98.6613247722638	-0.176055958901078	0.126744512463626	-1.38906178641543	0.164813962604409	0.613085867589837
Alk	2.3290855588519	0.157183430519585	0.113115903828991	1.38957852254989	0.164656901366782	0.613085867589837
Cnnm2	236.533686601076	0.203832182373233	0.146734603860103	1.38912142746892	0.164795829031897	0.613085867589837
Mrpl17	1281.29440598849	-0.112982524798283	0.0813322579815387	-1.38914776992824	0.164787820213445	0.613085867589837
Reps1	1015.59936334629	-0.0871939337776491	0.0627696832762804	-1.38910902885817	0.164799598645556	0.613085867589837
Zyg11b	1414.69552035167	0.0974683916945894	0.0701484985738221	1.38945798807107	0.164693527572971	0.613085867589837
AU022252	180.53587438063	0.159437199898705	0.114820496286032	1.38857786767902	0.164961151297935	0.613374435435401
Adrb2	59.2180892100664	0.22703903072352	0.163554715936621	1.38815337377064	0.165090346797991	0.613374435435401
Emx2	15.606949941548	0.230058545934142	0.165692043618579	1.38847068881433	0.164993764196893	0.613374435435401
Fam196b	35.5640536663341	0.240057282929753	0.172937372278224	1.38811686431516	0.165101462073946	0.613374435435401
Nsun4	301.778967333952	0.124842458425969	0.0899185419099479	1.38839504927689	0.165016783079454	0.613374435435401
Psapl1	955.326776240455	0.203332491286227	0.146484598390885	1.38808102366945	0.16511237427922	0.613374435435401
A230057D06Rik	12.7840105107202	-0.239673043022706	0.172776241798458	-1.38718750059562	0.165384595871953	0.613428508837323
I830077J02Rik	15.2022283370046	-0.244275243565165	0.176033206711384	-1.38766570312877	0.165238864250534	0.613428508837323
Mpeg1	535.293258385139	-0.222620645509773	0.160459916521623	-1.38739100914198	0.16532256507967	0.613428508837323
Nom1	951.501991536243	-0.104337625128405	0.0752110163627316	-1.38726519297652	0.165360912637904	0.613428508837323
Orc2	878.428880599551	-0.117221029879133	0.0844816736532387	-1.38753205056372	0.165279584966764	0.613428508837323
Pacsin1	80.2704210760578	0.240024493376984	0.172945897115978	1.38785884707067	0.165180031286739	0.613428508837323
Plec	16840.6459189901	-0.142975273244304	0.103055326976686	-1.38736421918927	0.165330729838945	0.613428508837323
Pck2	616.689240487256	0.125210788889422	0.0902880535683439	1.38679242647139	0.165505067163179	0.613515804248582
Smtn	12539.8275523932	0.146460990817293	0.105608920662874	1.38682404760889	0.165495422392117	0.613515804248582
Tspan11	33.0287611510958	0.237184276038752	0.171036303509197	1.38674814160725	0.165518575211619	0.613515804248582
Fam204a	479.13965220185	-0.110085170131692	0.0794075148394623	-1.38633189005159	0.165645583433662	0.613713572236989
Ntf3	114.656716375313	0.236078441939389	0.170289616361211	1.38633492155288	0.165644658185726	0.613713572236989
Hagh	423.042607391253	0.138430781023093	0.0998940227352054	1.38577641817508	0.165815185275058	0.613934105634681
Mmp10	26.1314121535504	-0.243895593229881	0.175999421012645	-1.38577497486402	0.165815626130315	0.613934105634681
Tsr3	287.034303208549	0.132513863816005	0.0956193098933798	1.38584836016663	0.165793211915731	0.613934105634681
Lmna	7411.23990208405	-0.117642281003862	0.0849021517373502	-1.38562190234937	0.165862386700385	0.613970829489542
Gtf3a	183.681877680863	0.140567011743201	0.101476334864525	1.38521963698101	0.165985317954587	0.614016720025127
Slc35a4	1739.50525287132	0.0804146731418773	0.0580503115752136	1.38525825201966	0.165973514326091	0.614016720025127
Slc37a3	910.55019635166	0.081854468261577	0.0590902023258296	1.38524603131705	0.165977249813652	0.614016720025127
Gm16740	4.96309302960122	0.202558710658283	0.146271402295515	1.38481417064047	0.166109296757224	0.614338977021559
Tssk6	10.1307245328752	0.236848573924342	0.171051377996927	1.38466334909384	0.166155430990384	0.614373254372031
1700047M11Rik	4.77261479574045	-0.201924522336216	0.145858589986438	-1.38438553639515	0.166240435288809	0.614392346591885
Hspa1a	685.354141195696	-0.116439735858888	0.0841266105310669	-1.3841011200123	0.166327494036872	0.614392346591885
Reep1	230.409402734478	0.175379730496571	0.126708100226276	1.38412406297132	0.166320470015439	0.614392346591885
Spc24	8.13383633192101	0.226673396398356	0.163741932265855	1.38433322034043	0.166256446457164	0.614392346591885
Wfdc1	738.668967923173	0.152297265796945	0.110037865250675	1.38404416925028	0.166344930562411	0.614392346591885
Slc46a2	32.9622776117816	0.242896220853795	0.175516004890623	1.38389784455931	0.166389736866125	0.614421662945708
Tesk1	1190.91076308836	0.116749423365299	0.0843715087412335	1.38375412632917	0.166433753874653	0.614448052352923
1810009A15Rik	4.88490833851575	-0.204014634118021	0.147478759685932	-1.38334926705708	0.166557798394884	0.614769814009023
Tom1l2	2673.66931423032	0.0906660716965325	0.0655606244330739	1.38293484054727	0.166684846188562	0.615102515884054
Dnah11	22.0184610809305	0.244247729354183	0.176658501913509	1.38259821468296	0.166788096798109	0.615211074178946
Lrch2	280.811388336552	0.136684765104884	0.0988566772857556	1.38265586966657	0.166770409326548	0.615211074178946
Fam63a	1823.44971298237	0.0838346569263333	0.0606473715246942	1.38232960174041	0.1668705208173	0.615242749871748
Lamp1	11621.6230885921	0.059024132445165	0.0426970660913996	1.38239316769014	0.166851012808405	0.615242749871748
Fnbp1	5482.61929590252	-0.0958080289415352	0.0693347721096431	-1.3818178963656	0.16702762257804	0.615320577397798
Mgp	18463.6580161719	-0.0907926325568715	0.0657055741224637	-1.38181020057218	0.167029986158199	0.615320577397798
Trpm8	1.81524201891814	0.139358990004932	0.100854701616074	1.38177980571926	0.167039321461004	0.615320577397798
Wbp4	980.103865568043	-0.0863938657826736	0.0625106991415956	-1.38206526193187	0.166951663507215	0.615320577397798
Kcnc1	9.92956784719659	0.211279763586158	0.152949487503197	1.38136954255399	0.167165365729678	0.615376810224228
Sgca	319.655650505477	0.183915416873047	0.133129363402531	1.3814789778342	0.167131737177251	0.615376810224228
Timm9	467.507571009536	-0.145170232471274	0.105087472428618	-1.38142281964087	0.167148993488462	0.615376810224228
Celsr1	102.88854164425	0.19273188279727	0.139542725277115	1.38116754144315	0.167227452346333	0.615469411075892
BC030336	689.823114283745	-0.118761802751329	0.0860230752095337	-1.38058076233674	0.167407901743135	0.615536805987087
Clcf1	524.809883774507	-0.20116974829087	0.145742950100374	-1.38030517532631	0.167492702177177	0.615536805987087
Il16	308.471931315608	0.212462888950773	0.153917265629551	1.38037073411978	0.167472526262239	0.615536805987087
Il34	77.8701812641078	0.190989172065953	0.138344167155783	1.3805364981589	0.167421520027183	0.615536805987087
Lrp8	398.640287015426	-0.208756344649363	0.15124150128163	-1.38028479537923	0.167498974538905	0.615536805987087
Orai1	547.917707390264	-0.133225548425499	0.0965299387279792	-1.38014744628532	0.16754125124257	0.615536805987087
Spns3	3.13259029961272	0.174148890175133	0.126180220214749	1.38015997973966	0.167537393053472	0.615536805987087
Zfp382	16.9651263297585	-0.243715427420003	0.176511896389976	-1.38073088785784	0.167361720434278	0.615536805987087
Bhmt2	18.1388525563093	-0.23903392511373	0.173275503069226	-1.37950212741978	0.16773999075841	0.615693922103191
Mfng	93.8362078149353	0.188101149724625	0.136330230611644	1.37974643540696	0.167664730159534	0.615693922103191
Pak4	1533.08887485311	0.118237563532339	0.0856906309811272	1.37981903247253	0.167642371069464	0.615693922103191
Trim62	1606.78322411775	0.130225489178137	0.0943904561984341	1.37964678234385	0.16769542584378	0.615693922103191
Zcchc18	10.4287661469498	0.222139443814972	0.161039599994396	1.37940881511568	0.167768742890524	0.615693922103191
Chchd10	953.859040930714	0.125338091730814	0.090908846772902	1.37872271159614	0.167980264252296	0.615730402531378
Gm13157	160.954477862879	0.182192495285907	0.132161867857141	1.37855569265142	0.16803178542641	0.615730402531378
Has2	114.25229400917	-0.195244657780377	0.141599449062064	-1.37885181809429	0.167940446250442	0.615730402531378
Ly6g6e	74.4287523599952	0.202244079641521	0.146640624333731	1.3791817960434	0.167838709275501	0.615730402531378
Slc26a2	148.640524756288	-0.192681916869042	0.13977267912743	-1.37853776626386	0.16803731597436	0.615730402531378
Tram2	100.09752255661	0.202711103387439	0.1469879093334	1.37910052810974	0.167863761058283	0.615730402531378
Usp12	1262.70084616489	-0.142940762315487	0.10365878023464	-1.37895470110615	0.167908720962692	0.615730402531378
Mex3d	336.701214893983	0.144711021686909	0.104986765904163	1.37837393542542	0.16808786647274	0.61578023626472
Ddx39	1108.72459128686	-0.130592116587905	0.0947635253212403	-1.37808419584655	0.168177294441906	0.615874788457144
Xkr9	28.8795846978495	0.242099308570964	0.175682420089148	1.37805085134935	0.168187588494957	0.615874788457144
Kmt2a	2472.04508307558	-0.0782155083229745	0.0567695999541784	-1.37777099690866	0.168274003299168	0.616055857860422
Dpp3	1350.13047648569	0.0830079438482292	0.0602538187204628	1.37763789268412	0.168315115557939	0.616071030259841
Mfap3l	1032.27442396004	0.195587156656026	0.142035457409884	1.37703049803687	0.168502818883019	0.616499958260767
Rundc3b	23.9984874812013	-0.240221539602356	0.174465542074012	-1.37689962583241	0.168543282918455	0.616499958260767
Vnn3	28.3231028121971	0.242245262822101	0.175935071487497	1.37690149424992	0.168542705176012	0.616499958260767
4931406P16Rik	978.56497474946	-0.0886392292017361	0.0644027523835876	-1.37632672395419	0.168720502795143	0.616553053189353
Ccdc132	689.799865071541	-0.116267905142771	0.0844813845377868	-1.37625473089598	0.16874278281408	0.616553053189353
Itgb1bp2	72.892794727945	0.229384655361368	0.166625285420742	1.37664973705614	0.168620565632732	0.616553053189353
Lpar5	50.1990590139051	-0.227078645122607	0.164990628345156	-1.37631238452868	0.168724940306269	0.616553053189353
Senp1	1072.23732206254	-0.073782850984131	0.053609853448015	-1.37629271931656	0.168731026089799	0.616553053189353
C430049B03Rik	104.193339305597	-0.199504007852744	0.145027502879288	-1.37562878689843	0.168936589598526	0.616589758595611
Cpb1	9.67814630688985	0.229501132319688	0.166863077362332	1.37538595084964	0.169011822218107	0.616589758595611
Fras1	207.746494098755	0.222986928481711	0.162109976082312	1.37552872359002	0.168967586996405	0.616589758595611
Id2	2880.82684176111	0.16484989355961	0.119853485042669	1.37542845333969	0.16899865278033	0.616589758595611
Rasl12	1187.84992989326	-0.208993657653847	0.151925810919001	-1.37562969971752	0.168936306847017	0.616589758595611
Stxbp1	682.976980612176	-0.118014138349512	0.0858019266432401	-1.37542527267726	0.16899963828502	0.616589758595611
Tbc1d16	643.582611903472	0.175989110282704	0.127941676256231	1.37554169550074	0.168963568344911	0.616589758595611
Kif4	12.2698347462419	0.234343466775273	0.170429924893171	1.37501361290961	0.169127224406253	0.616603928991398
Nfe2	10.6481352168928	0.22589951424299	0.164317249527034	1.37477662809725	0.169200706107271	0.616603928991398
Nicn1	524.135332680638	0.129030354278211	0.0938348523192565	1.37507920659595	0.169106890052078	0.616603928991398
Slc8a1	2372.29927910754	0.113989252090804	0.0828959423058497	1.375088441244	0.169104027414619	0.616603928991398
Tbc1d12	302.372044098401	-0.121822775605418	0.0886106847756233	-1.37480909795351	0.16919063678806	0.616603928991398
Ly86	126.373525864023	0.193409398270435	0.140738215051162	1.37424933377282	0.169364289772482	0.617045455516021
Ubr5	4951.61092493258	-0.105146956042631	0.0765179584897669	-1.37414743045834	0.169395917130861	0.617045455516021
Grb14	676.059898219874	0.117706874054107	0.0856674289200278	1.37399797727079	0.169442310380536	0.617079567852194
Arl14ep	603.431220874058	-0.103999626809578	0.0757579371498244	-1.37278852516669	0.169818099043819	0.61723415933811
Axl	4675.18331745783	-0.0857266218664213	0.0624273379361117	-1.37322244869954	0.169683202930973	0.61723415933811
Carns1	311.066789819457	0.156633925595877	0.11406355201248	1.37321627138824	0.169685122740649	0.61723415933811
Frk	720.649999948846	-0.116913769608287	0.0851591204030579	-1.37288606381718	0.169787769683103	0.61723415933811
Garem	284.875392822073	-0.12103643530992	0.0881619501288672	-1.37288745465589	0.169787337235205	0.61723415933811
Nadk	4596.043410903	-0.0835533108495483	0.0608304981628219	-1.37354309717973	0.169583572865976	0.61723415933811
Rab26	5.74194117763344	0.18635849004528	0.135722992991556	1.37307972612183	0.169727562986919	0.61723415933811
Serpinb6b	502.975605247261	0.210345082555536	0.153207582691042	1.37294172299367	0.169770464443397	0.61723415933811
Tomm20	1591.76312848048	-0.0909181925805526	0.0661902717677893	-1.37358844664537	0.16956948568017	0.61723415933811
4931403E22Rik	2.39330573033392	-0.146350688160539	0.106691230296463	-1.37172181587816	0.170150054343398	0.61736352180116
Baz2a	3048.97390672982	-0.0952424694568463	0.0694144757483771	-1.37208368182588	0.170037388769337	0.61736352180116
Ccdc176	36.0038557058746	-0.237507963522897	0.173057710826119	-1.37242057802056	0.169932547702659	0.61736352180116
Ltv1	1413.22859311661	-0.116191042686301	0.0847018158656586	-1.37176566403943	0.170136399408476	0.61736352180116
Mad1l1	324.274741786133	0.166358812669882	0.121259492378093	1.37192403998498	0.170087085749142	0.61736352180116
Rnaset2b	175.332973412267	0.184221429686808	0.134284378815843	1.37187535371816	0.170102244094868	0.61736352180116
Rorb	10.0964699387648	-0.236927644782233	0.17267268008996	-1.37212004040707	0.170026071756705	0.61736352180116
Tfrc	1298.18436490878	-0.130509052776055	0.0951122728685592	-1.37215785975814	0.170014300662258	0.61736352180116
Crb3	478.161483644232	-0.156906245424256	0.114421622440535	-1.37129890380466	0.170281797285253	0.617438240156382
Cstf3	647.287838358368	-0.103853224158668	0.0757249302414698	-1.37145354677124	0.170233615006577	0.617438240156382
Pycr1	44.92209038503	0.222716403563778	0.162405533055034	1.37135970292531	0.170262852817604	0.617438240156382
1810058I24Rik	767.176914336579	0.117050197532993	0.0854342562283439	1.37006164389314	0.170667659736318	0.617748331995365
Amz2	711.071154708634	0.0891946763541216	0.0651636241110679	1.36878016793685	0.171068001936542	0.617748331995365
Ank2	179.341616839952	0.168116685289722	0.122813404149495	1.36887896279694	0.171037112723262	0.617748331995365
Axin2	440.053954674589	0.137906839070058	0.100830314677636	1.36771207658093	0.171402218280066	0.617748331995365
Bcl2l2	1568.2771746577	0.0979395710272263	0.0714521193514181	1.37070211375448	0.170467835636072	0.617748331995365
Ccdc13	5.5342677232208	-0.187425361923885	0.136991415171353	-1.3681540678257	0.171263855609826	0.617748331995365
Ccdc157	409.299136867312	0.119530594639292	0.0874367777683894	1.36705168797408	0.17160910481802	0.617748331995365
Cct2	5889.39736929735	-0.101000881207228	0.0737511480044609	-1.36948215641496	0.170848608729327	0.617748331995365
Coprs	82.9690350637688	0.193444643937032	0.141230428600916	1.36970938807855	0.170777636944511	0.617748331995365
Cul4a	2309.22470399362	-0.0701206176443869	0.0512648469049249	-1.36781092459774	0.171371267247119	0.617748331995365
Cxxc5	1230.32515602808	-0.131695895475728	0.0961541742385974	-1.3696326396495	0.170801605486552	0.617748331995365
Dnajb14	144.187007303456	0.160056593479987	0.116898090153238	1.36919767696951	0.170937491982769	0.617748331995365
E430018J23Rik	101.148704065738	-0.178554836517345	0.130416773230445	-1.36910944884245	0.170965065167187	0.617748331995365
Eda2r	85.2960100636504	-0.182655459081019	0.133399398468088	-1.36923750165721	0.170925047003653	0.617748331995365
Fbxo38	1587.40002881007	-0.0621312747176628	0.0454241920632552	-1.36780142685075	0.171374240975141	0.617748331995365
Gpr37l1	63.7672733923369	-0.20591178438924	0.150374212615633	-1.36932909444762	0.170896427374001	0.617748331995365
Hk3	96.6403928108885	-0.220315178029232	0.16119568665756	-1.36675603794079	0.171701786606813	0.617748331995365
Hoxa10	1615.99793812355	0.103912282201476	0.0760255986008561	1.36680649825631	0.171685965414513	0.617748331995365
Imp4	806.430897648962	-0.135163032284412	0.0988841853877683	-1.36688219409786	0.171662233989024	0.617748331995365
Itprip	366.280434100942	-0.177860885450545	0.129976019885002	-1.36841307810402	0.17118281288948	0.617748331995365
Kdm5a	1012.00990736756	-0.0923662012621891	0.0675534444857378	-1.36730557509454	0.171529544957167	0.617748331995365
Loxl1	2124.43088988987	0.137258802701221	0.100423514067958	1.36679943910682	0.171688178655708	0.617748331995365
Mboat4	2.39617653903473	0.16717519376109	0.122302017032607	1.36690463344132	0.171655199495684	0.617748331995365
Mir7067	6.17554956090574	0.216683074719874	0.15809232467892	1.37061097153167	0.170496260951694	0.617748331995365
Mtfmt	364.89558540369	0.104440262059669	0.0762766473549869	1.36922984532357	0.170927439509894	0.617748331995365
Nlk	786.516408754875	0.142118573399062	0.103734402789411	1.37002353681617	0.170679554524187	0.617748331995365
Nmt1	2079.92030123121	0.0877408259597499	0.0641273527474984	1.36822778737226	0.171240786293839	0.617748331995365
Otud6b	1323.47790160435	-0.105628368170287	0.0772624968625725	-1.36713635281771	0.17158257057566	0.617748331995365
Pax9	4.35322644918394	-0.18833022133149	0.137666416329872	-1.36801862322194	0.17130624682926	0.617748331995365
Rad23b	8238.47926155382	-0.0727594983765802	0.0531622289442268	-1.3686314479574	0.171114508621232	0.617748331995365
Rrp1	4281.02612162356	-0.0886350203932496	0.0646942329441133	-1.37006061220044	0.170667981761914	0.617748331995365
Smg6	1344.56749513881	0.0951968337232825	0.0696228428987823	1.367321840932	0.171524448720769	0.617748331995365
Timp1	2935.64387343058	-0.242064525353691	0.176605531192873	-1.37065087213678	0.170483816366864	0.617748331995365
Tyk2	859.434773417237	0.106823843424638	0.0779909570315611	1.36969525045588	0.170782051936166	0.617748331995365
Ube2w	1053.70977704182	-0.0838915205333403	0.0612237566844332	-1.37024457623115	0.170610567666602	0.617748331995365
Wdr36	1739.08722977197	-0.115534537903548	0.0844412335118734	-1.36822418501622	0.171241913537661	0.617748331995365
Csgalnact2	823.165007628082	-0.0924363117317777	0.067662272546061	-1.36614258217313	0.171894215166372	0.618018697090919
Hbs1l	930.397901044038	-0.102861569444676	0.0752988909628996	-1.36604361803093	0.171925273310141	0.618018697090919
Snord65	16.6727056478507	-0.241341593628646	0.176652335933837	-1.36619531438881	0.171877667808864	0.618018697090919
Tifa	179.591958721827	-0.150005639708239	0.109805247954046	-1.36610628820781	0.171905604897191	0.618018697090919
Apold1	384.662796141473	-0.241278285025193	0.176677361606218	-1.3656434691557	0.17205089576594	0.618336894099501
Dgkg	32.1792981807034	-0.234964160485817	0.172147383129307	-1.36490114583575	0.172284122087623	0.618908147141676
Sart1	1898.56535303251	-0.087187098121513	0.0638744470691559	-1.36497617000296	0.172260539935295	0.618908147141676
Alx4	11.7343680056171	0.23299834301268	0.170732522629668	1.36469806352052	0.172347968542547	0.61892139547435
Thada	343.091164350458	0.160899427694398	0.117905898202064	1.36464273753848	0.172365365383453	0.61892139547435
Zfp687	818.976397012903	0.0912414250351113	0.0668663104318373	1.3645350617651	0.172399226990215	0.61892139547435
Slc39a5	13.9624953841357	-0.240850878276393	0.176551300548445	-1.36419770077143	0.172505351645363	0.619169003913414
Nos3	1652.96581293936	-0.197312668904456	0.144650977033227	-1.36406039524456	0.172548558242026	0.619190724182463
Nefl	8.55396197269346	0.198638081513492	0.145669418073857	1.36362240022665	0.172686438348081	0.619552097970027
Tusc3	879.200378424883	-0.0964531961007704	0.070743679782226	-1.36341785439614	0.17275085725273	0.619649814058704
BC021614	101.013410928257	-0.203674007941824	0.149424199349105	-1.36305905488557	0.172863899642147	0.619874849897654
Zbtb1	593.206348278226	-0.129379809754926	0.0949240346067986	-1.3629826238513	0.172887986938151	0.619874849897654
Erbb2ip	3029.96434537547	-0.0820195987044498	0.0601856954574791	-1.36277562435739	0.172953235580809	0.619975407819786
E130309D02Rik	522.45509620689	-0.105022511806581	0.0771190116158688	-1.36182388241307	0.173253472622544	0.620082909686558
Gm16548	3.11286796399253	-0.181200870822589	0.133065980140974	-1.3617370167087	0.17328089471409	0.620082909686558
Inppl1	2175.91804344581	0.088700117484012	0.0651208926800722	1.36208386945462	0.173171418319587	0.620082909686558
Kin	487.920167921186	-0.105175676857872	0.0772108756430981	-1.36218733412686	0.173138771998494	0.620082909686558
Pithd1	700.317664609149	-0.100146872142296	0.0735054389586921	-1.36244165820947	0.173058544396036	0.620082909686558
Ufsp1	138.480166579304	0.170518457796427	0.125175673711148	1.36223319388647	0.173124303290018	0.620082909686558
Unc45a	2460.38896099005	-0.115006503541756	0.0844486218666713	-1.3618517507998	0.173244675712907	0.620082909686558
Zkscan4	44.6194902070371	0.214536917948324	0.157471253421653	1.36238782181957	0.173075524992645	0.620082909686558
Golph3l	959.147938079719	0.0988245367485521	0.0725901618582391	1.36140400046973	0.173386052587877	0.620192866790508
Snord42b	12.2956806348241	0.237675743136448	0.174572138402512	1.36147580771703	0.173363373693033	0.620192866790508
Bpifc	5.57133160251273	0.175701767188276	0.129133203688836	1.36062424046765	0.173632467101742	0.620598057738661
Klhl8	235.617923290448	0.141280872466922	0.103827389437416	1.36072835147302	0.173599551513714	0.620598057738661
Madd	716.411262526021	-0.0987666243647009	0.0725918691906899	-1.36057420019387	0.173648289423065	0.620598057738661
Tubd1	139.1362377914	0.212770650572983	0.156352237760898	1.3608417354305	0.173563709506426	0.620598057738661
Adamts5	629.922648623662	0.196957948742439	0.144911791399566	1.35915750430112	0.174096684070248	0.621018746062023
Adra2b	2.81586571361438	-0.175090438688311	0.128750706076847	-1.35991827946796	0.173855785759361	0.621018746062023
Asb8	990.964534430211	0.102016540452971	0.0750387721044607	1.35951772119824	0.173982590874468	0.621018746062023
Atpaf1	96.8398087369144	0.165516741181046	0.121780255529214	1.35914266612243	0.17410138503461	0.621018746062023
B3gnt5	177.150225501379	-0.167103825463969	0.122945133455959	-1.35917397270408	0.174091466736643	0.621018746062023
Cdc26	305.873738106899	0.11702319397026	0.086085526368901	1.35938291727209	0.17402528141603	0.621018746062023
Crisp2	3.30064762417851	0.172870805680091	0.127174920664037	1.35931522329604	0.174046722114123	0.621018746062023
Mab21l3	57.6655183834569	0.236035334947803	0.173569081231613	1.35989274859866	0.173863866030464	0.621018746062023
Vamp2	2628.58626771746	0.0733238911605816	0.0539422503324943	1.35930352754327	0.174050426707204	0.621018746062023
Xrcc3	368.654233982283	-0.129753698996083	0.0954775721063955	-1.35899663275363	0.174147655721178	0.62105086295601
A830010M20Rik	109.676553537088	0.190237744909561	0.140051070164599	1.35834552842744	0.174354069955162	0.621140716132021
Ankrd9	140.213022533285	0.193715914525545	0.142579237143058	1.3586544465179	0.174256113435327	0.621140716132021
Mccc2	429.157765770295	0.172559362698254	0.127009804075131	1.35863025657594	0.174263782472323	0.621140716132021
Mtfr1l	2295.48501474438	0.0770119348950456	0.056687179279755	1.35854237013605	0.174291647593995	0.621140716132021
Rab33a	5.20893675469866	0.211246688298706	0.155519494339709	1.35832931553435	0.174359212125148	0.621140716132021
Lep	160.945781238007	0.221798372475501	0.163316709163293	1.35808744623757	0.174435938163265	0.621281237335072
Mthfd1	1090.36287183698	0.1130855182415	0.0832839308308604	1.35783118199791	0.174517258082742	0.621420688259647
Nrk	44.3140709606637	-0.234855661715385	0.172985794449209	-1.3576586589851	0.174572020472993	0.621420688259647
Pfdn5	2087.14039480539	-0.0745201262941092	0.0548939148532173	-1.35752981898579	0.174612925334048	0.621420688259647
Ube2h	1961.69697758974	0.127972581562981	0.0942711837836796	1.35749416127662	0.174624247411937	0.621420688259647
Mon2	1547.992966171	-0.0920058071590486	0.0677876121274374	-1.35726579343261	0.174696772034629	0.621546051656085
Cnot2	1834.88167842342	-0.0668617717928218	0.0492707043363909	-1.35702894231691	0.174772014509748	0.621576195740189
Dhx35	388.44884258692	-0.10121521757547	0.0745872484406872	-1.35700430960338	0.174779841178429	0.621576195740189
Capza2	4974.78871527001	-0.0722583682648403	0.0532580685654307	-1.35675908291842	0.17485777248145	0.621605151430776
Il10rb	1415.29129341895	-0.0897205983519224	0.0661323546468299	-1.3566823505841	0.174882162800279	0.621605151430776
Styx	45.6119870303892	0.227396547029354	0.167619111932403	1.35662660664291	0.174899883291864	0.621605151430776
Gm11423	63.5098830144338	0.231065674507705	0.170356830278779	1.35636284221525	0.17498374977656	0.621718420147546
Ska1	2.97127229240509	0.160110844468059	0.118050447008239	1.3562917254933	0.175006367171445	0.621718420147546
Bbs7	158.553408102004	0.159404752456795	0.117580755660085	1.35570443957359	0.175193226306987	0.621851994974641
Erp29	1227.10155294498	0.0872841512295561	0.0643684160095395	1.35600899696864	0.17509630547412	0.621851994974641
Klhdc10	1289.88012593121	0.0825750066521627	0.0609044389761935	1.35581261465096	0.175158796624435	0.621851994974641
Smc1a	3370.48456087679	-0.106065689083634	0.0782281355337017	-1.35585091425245	0.175146607937127	0.621851994974641
Zfhx2	326.220179236856	0.179789225406973	0.13263473802095	1.35552139725699	0.175251496041243	0.621926358928304
Sstr1	4.09579693144773	0.179814611371466	0.13266949180093	1.35535765555865	0.175303633865017	0.621978935141687
Dnm2	4750.09139871757	-0.0618063044414809	0.0456097172445657	-1.35511264211674	0.175381671449977	0.621990967166178
Zfp105	190.871671392071	-0.153236490425677	0.113077352319294	-1.35514749224926	0.175370569987686	0.621990967166178
Aars2	323.905397321778	0.125842053937263	0.0929569754085287	1.35376665800722	0.175810834120297	0.622255461463392
Banf1	1506.36305445099	0.0904950377836873	0.0668192273235977	1.35432631307498	0.175632294889175	0.622255461463392
Cst3	6092.94093518572	-0.0603092333617123	0.0445345512191316	-1.35421221749741	0.175668682287805	0.622255461463392
Ctdsp2	6156.61465640781	0.0797787860200691	0.0588950418686188	1.35459256821715	0.175547402580896	0.622255461463392
Dlk2	180.631819540804	0.197052070324966	0.145602448888336	1.35335684138175	0.175941658230753	0.622255461463392
Esd	3496.27579069528	-0.0975192007062526	0.0720166356394912	-1.35412047286442	0.175697945594257	0.622255461463392
Msh6	653.552144372403	0.107397279652272	0.0793311136595459	1.35378510017108	0.175804948608876	0.622255461463392
Osbpl9	2563.18914685484	-0.0927129513902921	0.0685048373981064	-1.35337816877812	0.175934848181818	0.622255461463392
Rab14	4705.16662388817	-0.0618745883299252	0.0457129574807152	-1.35354594714263	0.175881281743205	0.622255461463392
Serpinb12	1.91460240770418	-0.134066314674683	0.0989624982645535	-1.35471837338107	0.175507301739454	0.622255461463392
Snord1c	3.33623741972606	-0.181994362874916	0.134442141340141	-1.3537002688351	0.175832022342592	0.622255461463392
Tmbim6	9602.45922321051	0.0429891585595048	0.0317450038359262	1.35420234257	0.175671831867235	0.622255461463392
Wdr89	74.2974728112363	-0.185362592513592	0.136908973728053	-1.35391119709789	0.175764710798316	0.622255461463392
Ankib1	999.229176067666	-0.0815185003442883	0.0602398797810456	-1.35323145797409	0.175981698369686	0.62226501237658
2210013O21Rik	396.343875275915	0.103255097301304	0.076336504659661	1.35263066814045	0.176173649845144	0.622547471303927
Kif6	9.04796026019685	0.218720562121281	0.16168976847878	1.35271739318487	0.176145931683977	0.622547471303927
Ssc4d	43.8730309206139	-0.215387877602844	0.159217960534298	-1.35278631179581	0.176123906949482	0.622547471303927
Abhd17c	1040.16537781533	-0.0917865991784242	0.067908032817691	-1.35163095395266	0.176493402979417	0.622570924933695
Atg7	945.545197335344	0.0834650511274022	0.0617508251264203	1.35164268585119	0.176489648088993	0.622570924933695
Atg9b	149.084398860115	0.196225215601396	0.145126539865319	1.35209738882701	0.176344162540161	0.622570924933695
Cdk2ap1	114.554301615192	0.159920215864815	0.118343234003665	1.35132538172704	0.17659122485218	0.622570924933695
Kank4	70.2002885101393	-0.20543691144408	0.151968019457718	-1.35184305340795	0.176425527999745	0.622570924933695
Lamtor2	813.915876497101	0.0884730482995983	0.0654591536142584	1.35157641696618	0.176510858771334	0.622570924933695
M1ap	17.2984712079827	0.236603922175382	0.175037921234667	1.35172950242123	0.176461863583707	0.622570924933695
Mtap7d3	41.0438812014246	0.22195764475712	0.164230234791508	1.35150293756139	0.176534379545978	0.622570924933695
Rwdd3	63.7744046896128	0.19930761751876	0.147463909451945	1.35156878899722	0.176513300377325	0.622570924933695
Smc1b	6.34836838958671	0.19163955855759	0.141814919288291	1.35133566707472	0.17658793157925	0.622570924933695
Znhit6	554.938236435782	-0.149888274248895	0.11089709171152	-1.35159788174431	0.176503988331674	0.622570924933695
Ppm1d	402.48505715376	-0.106178680819791	0.0785944523015658	-1.3509691550796	0.176705313568563	0.622841381264827
4930511M06Rik	16.6300870096991	0.233036717757328	0.172684818179438	1.34949163576834	0.177179105130054	0.623470429712226
Ankzf1	473.383171145694	0.122738074152777	0.0909521748292928	1.34947926625331	0.177183075614588	0.623470429712226
BC026585	187.843040287927	0.169420147275686	0.125482012613739	1.35015484487963	0.176966318992035	0.623470429712226
Dohh	642.038150018443	0.120162496411571	0.0890377291863242	1.34956829548195	0.177154499644512	0.623470429712226
Pik3r3	710.844210639291	0.180023555767915	0.133369755616157	1.34980794510885	0.17707759566633	0.623470429712226
Snord88c	6.68897414059621	-0.216405266894943	0.160296665263001	-1.35002974977604	0.177006440330294	0.623470429712226
Sprr2j-ps	2.38044342852702	-0.119142209620306	0.0882645441495055	-1.349830906264	0.177070228697858	0.623470429712226
Zfp532	674.004566558556	0.131530687996728	0.0974400484888697	1.34986271083139	0.177060024743246	0.623470429712226
Cks2	37.6006556877729	-0.226646771262952	0.168025801382245	-1.34888076354029	0.177375267900755	0.623871109886138
Map2k2	2037.6529921811	0.073931364740345	0.0548137129195131	1.34877498353202	0.177409252310256	0.623871109886138
Pigq	1483.31672020636	0.0844724536783355	0.0626250845476234	1.34885971473776	0.177382029955889	0.623871109886138
Oit1	1840.77360350087	-0.0846447674214814	0.0627629907985066	-1.34864139430869	0.177452178037664	0.623890410759002
Lekr1	65.4199805074097	-0.210922831949129	0.156440497020851	-1.34826234872558	0.177574017451454	0.623923888009376
Slc2a12	344.648483864875	0.141424774613689	0.104891443573185	1.34829657973974	0.177563011766312	0.623923888009376
Upf3a	586.18749586436	0.0992976144701851	0.0736467316391427	1.34829628226718	0.177563107405148	0.623923888009376
Fndc5	82.9556654693351	0.22770962068604	0.168911124446795	1.34810316035618	0.177625205111723	0.623972184482898
Zzz3	1439.01796419834	-0.0711172942298662	0.0527599451391618	-1.34794101931464	0.177677353509318	0.624023834822505
Ube3a	793.517424891742	-0.0992641550678092	0.0736536876162843	-1.34771466684667	0.177750172885707	0.624148047016498
A930002C04Rik	1.72602566102279	0.139716173303424	0.103685211146644	1.34750338797903	0.177818163013283	0.624255253131737
Tecpr2	414.360664979913	0.119249006209087	0.08853715968396	1.34688086487928	0.178018605244865	0.624827307583335
Arfrp1	948.122992006252	-0.0884456274009128	0.0656930997851263	-1.34634577589134	0.178191029494143	0.624855533427674
Commd10	581.28389450549	0.121886081219034	0.0905269703151339	1.34640627864531	0.17817152717618	0.624855533427674
Plxnb1	3952.17667715141	-0.124219693213714	0.0922514951973763	-1.34653311524047	0.178130648117011	0.624855533427674
Rps25	3668.39388179289	-0.0862419725312109	0.0640597408482692	-1.34627414018864	0.178214122435148	0.624855533427674
St3gal2	1129.48805118732	0.095143037243693	0.0706554724609027	1.34657704392735	0.178116491658912	0.624855533427674
Clic5	838.750833154447	-0.156063067204346	0.115959914219333	-1.34583634573203	0.178355301044026	0.625087506182691
Srebf1	3712.17413978758	0.134261831915087	0.0997567269978132	1.34589251227168	0.178337183978939	0.625087506182691
Ear2	3.86124808035044	-0.17949106638032	0.133421005638266	-1.34529840726099	0.178528887722485	0.625564321676875
Tmem218	103.332479458062	0.173901075689696	0.129277371536805	1.34517799691021	0.178567759996134	0.625568997337729
Abl1	3217.00840686675	0.0959353756501085	0.0713507969077514	1.34455927344641	0.178767602837301	0.626137473998241
Lilr4b	367.465636776347	-0.237480738595039	0.176675486855797	-1.3441634876539	0.178895525774407	0.626345541017375
Spsb2	245.35469965843	0.141384623691164	0.105185707586782	1.34414291575227	0.178902176732235	0.626345541017375
Map3k7cl	50.8984746938903	-0.224245688387059	0.166862369780296	-1.34389610241254	0.178981986569461	0.62649334303299
Tmem71	136.801953790539	-0.183435643304971	0.136555343458876	-1.34330622778019	0.17917283635212	0.627029676146174
Wt1	524.646735680869	0.181079869212829	0.134843563836278	1.34288848545036	0.179308085444248	0.627371245838421
Ddx31	556.975719823611	-0.165423883471991	0.123240326459714	-1.34228696258822	0.179502969014449	0.627657779820772
Foxk1	2125.25317910804	-0.0963029008979078	0.0717361922261664	-1.34245905601302	0.179447197485958	0.627657779820772
Isca1	692.090084844692	0.0980305882300764	0.0730290495861278	1.34235059590174	0.179482345417038	0.627657779820772
Aatk	181.926872001387	0.203807921605369	0.151910213664601	1.34163409219707	0.179714666491492	0.627779383342405
Arid5a	1051.3621233398	-0.236962122877454	0.176611513567553	-1.34171390126735	0.179688777929439	0.627779383342405
Snx1	2289.04946333218	0.0796275646656766	0.0593527376633435	1.34159885121617	0.179726098885485	0.627779383342405
Tmem253	31.610612785872	-0.224530664726901	0.167340716187372	-1.34175752227266	0.179674629266965	0.627779383342405
Zfp526	333.572580533237	0.123674060891136	0.0921699251305541	1.34180494034206	0.179659249949607	0.627779383342405
Nfib	2422.44496689269	0.0996326196196582	0.0742777605466841	1.3413519590031	0.17980620741828	0.627803026025013
Zfp62	841.111566888704	-0.0881933009365202	0.065749862564986	-1.34134578379311	0.179808211414185	0.627803026025013
Abcb6	293.055593044777	0.124085266705566	0.0925655085523228	1.34051299070459	0.180078623780841	0.628180299135394
Efr3a	2150.19659994452	-0.070458616031529	0.0525737877242241	-1.34018527257575	0.180185118418067	0.628180299135394
Jakmip1	194.038348169963	0.191511787330403	0.142910215246476	1.3400846608488	0.180217822392218	0.628180299135394
Micu3	374.7139100062	-0.105396414418163	0.0786420577126844	-1.34020417933651	0.180178973242792	0.628180299135394
Prkar1b	425.125680711032	-0.138839866667352	0.103586080652745	-1.34033323582142	0.180137030781086	0.628180299135394
Rest	127.209638335881	-0.168118195465268	0.125395122833436	-1.34070761020412	0.180015402749029	0.628180299135394
Trpc1	65.2224359449676	-0.191756237110643	0.143085776685095	-1.34014883626527	0.180196961579404	0.628180299135394
Zfp488	8.84934836119879	0.211378293177459	0.157697274173163	1.34040549708773	0.180113549539354	0.628180299135394
Ak6	302.352229788325	-0.152152755411753	0.113552837004561	-1.33992914158227	0.180268382810611	0.628225135829951
Rragc	2295.14976419952	-0.0797993031757979	0.0595859473985201	-1.33923024907346	0.180495727821485	0.628814863347325
Snora64	34.7342857398325	-0.21718812966175	0.162180305834892	-1.33917696445128	0.180513069682184	0.628814863347325
Nmt2	618.375477629679	-0.121550788675029	0.0908099684740836	-1.33851812435898	0.180727596153706	0.629430593500837
Fam175a	283.603710163142	0.120311773735838	0.0898941107790831	1.33837214354906	0.180775154920115	0.629464679637216
Tbc1d31	87.5094831584434	0.203149702701072	0.151893268412146	1.33745033486177	0.181075683584335	0.6303794165308
8430419L09Rik	174.843773969461	0.139958990519488	0.104661474854545	1.33725413973	0.181139695092326	0.630470555286886
Calcoco1	1809.25682269316	0.109109609880498	0.0816358305227946	1.33654069765397	0.181372607525759	0.631017641840664
Snd1	2529.28888235966	0.101954356482469	0.0762769304143127	1.33663423434431	0.181342058604027	0.631017641840664
Pafah1b1	4274.05727805152	-0.066878458473362	0.050044867713229	-1.33636997217365	0.18142837602083	0.631079917843275
Cdh15	6.18396026965396	0.191920893938737	0.143696479857745	1.33559913317802	0.181680333623673	0.631170752551065
Dnmt3l	284.774831156979	0.133021722474936	0.0995558795445652	1.33615134619337	0.181499810081191	0.631170752551065
Fam228a	7.93704534503741	0.218790932306451	0.163760558365997	1.33604168482049	0.181535648801712	0.631170752551065
Mzf1	13.100335921507	0.233714664806086	0.174989192799518	1.33559485055656	0.181681734172665	0.631170752551065
Rfc2	514.518007232002	0.112400094463546	0.0841487005837267	1.33573179007928	0.181636954702298	0.631170752551065
Syne4	43.5259743059782	0.217127129715033	0.162553070927155	1.33573071536947	0.181637306102452	0.631170752551065
AI507597	2.6133955739914	-0.153444748789444	0.114923846136352	-1.33518633380394	0.181815368552154	0.631234314291771
Klhdc7a	1215.52250055463	0.234490808421267	0.175637453689972	1.33508430858478	0.181848754514219	0.631234314291771
Ms4a1	7.25133567656274	0.163784537157202	0.12266038090772	1.33526845380027	0.18178849952817	0.631234314291771
Trim33	1102.8288653022	-0.0987448581511203	0.0739619868526137	-1.33507579167515	0.181851541729061	0.631234314291771
Hcfc2	280.198876024018	-0.12004061008202	0.0899299068217331	-1.33482413497854	0.181933912346661	0.63126899000969
Usf1	484.376789758499	0.106212032699821	0.079570672418372	1.33481381357911	0.181937291270119	0.63126899000969
Cct4	3836.19155973877	-0.0947147563201826	0.0709850551595608	-1.33429150836443	0.182108339467572	0.631478723976562
Fam84a	2105.70254801337	-0.138012111681739	0.103426754867832	-1.33439468209269	0.182074541956956	0.631478723976562
Pusl1	344.741861189553	-0.148592179191606	0.111364888472282	-1.33428211737122	0.18211141598748	0.631478723976562
Aplp1	111.008413767471	0.177828227848217	0.133308207751539	1.33396308335084	0.182215955471581	0.631709776978135
Bbs12	105.043217987246	-0.179179229098898	0.134393764320392	-1.33324064553872	0.182452844794687	0.631992410530045
Casc4	961.397718393961	-0.0930992745686475	0.0698334574998286	-1.33316146589013	0.182478821895805	0.631992410530045
Cs	6959.87523367464	0.0643309351848201	0.0482553343759355	1.33313624321089	0.182487097477982	0.631992410530045
Lrrtm3	29.1016808925399	0.233543263327138	0.175152832133893	1.33336846730865	0.182410915069841	0.631992410530045
Sept9	5439.04617155188	-0.0780086691690926	0.0585146386364137	-1.33314792651813	0.182483264140499	0.631992410530045
Psmd4	2192.29524619601	-0.0768592764365826	0.0576626670024989	-1.33291227117975	0.182560595095938	0.632058940197817
Sept3	49.8721218032437	-0.222338631221433	0.166814874102254	-1.33284656070384	0.182582162502988	0.632058940197817
Nt5c3	827.487775602801	-0.111700980153468	0.083836699387717	-1.33236376156566	0.182740684140984	0.632476324238731
Arhgdib	1980.87938279419	0.102588701887636	0.0770174162867127	1.33201952017877	0.182853774200091	0.632736326213563
2310010J17Rik	29.2754122916396	-0.229901543579517	0.172656737382725	-1.33155269272753	0.183007219053868	0.632741764633342
Emc9	67.2296427125639	0.20320871492858	0.152572596082731	1.33188213444564	0.182898922592997	0.632741764633342
Pdzrn4	12.4977738187213	-0.224751663888001	0.168788652690245	-1.33155671489633	0.183005896570982	0.632741764633342
Zfp959	177.307038680632	-0.136819071103558	0.102744837922863	-1.33163936864913	0.182978721713073	0.632741764633342
B3galt5	24.4436427555056	-0.234762341464339	0.176352389594538	-1.33121157022082	0.183119405381781	0.632793567099194
Cenpt	393.474643803922	-0.137806170361671	0.103523614762301	-1.33115686385262	0.183137401625626	0.632793567099194
Rhbdf2	1028.36759641316	-0.146514751068336	0.11005824761331	-1.33124735533784	0.183107634194527	0.632793567099194
Slc22a4	92.3669647870178	-0.187816364163531	0.14114110999445	-1.33069921421843	0.183288001703439	0.632793567099194
Spx	30.8032599390485	-0.220715166839947	0.165857679795614	-1.3307503584515	0.183271166970997	0.632793567099194
Tbx21	22.8923610716701	0.233598480659734	0.175505410615595	1.33100443935247	0.183187550205179	0.632793567099194
Wnt4	2629.17668597762	0.135751101936174	0.102002957326349	1.33085457024399	0.183236867966073	0.632793567099194
Lgals4	66.6221712334963	0.207643806147774	0.156094113389426	1.33024751311243	0.183436734243435	0.632975805146071
Spata7	135.40340870026	0.19133172495082	0.143833951684254	1.33022643618131	0.18344367647014	0.632975805146071
Thbs2	2536.09612070833	-0.146105131282159	0.109837554333683	-1.33019286680671	0.183454733804712	0.632975805146071
Bin1	2773.99153792611	-0.10480241893318	0.0788424895073908	-1.32926318775558	0.183761154746078	0.6331154938688
Fam229a	2.70104015123569	-0.146901821747392	0.110480131529815	-1.32966733215508	0.183627902762047	0.6331154938688
Fgf14	3.6231723457225	0.182385622215982	0.137164749569009	1.3296829016862	0.183622770705011	0.6331154938688
Mctp2	990.954967596729	-0.151771556919457	0.114127489873492	-1.3298422412312	0.183570255023084	0.6331154938688
Tcea2	138.099834082331	-0.16272385150003	0.122384898166888	-1.32960727947115	0.183647698431662	0.6331154938688
Tmem192	296.827420361285	0.111139786844995	0.0836047847147671	1.32934720451908	0.183733447365079	0.6331154938688
Znf41-ps	30.6458264111218	0.228146797777138	0.171619149935701	1.32937843977561	0.183723147267543	0.6331154938688
Ptprn	30.4939865519747	0.226781968524225	0.170628476899879	1.32909800664338	0.183815637850329	0.633172303591512
Dusp2	41.9680668573913	-0.234476115593295	0.176486074011207	-1.32858140171675	0.183986111304983	0.63327285838462
Mir6915	2.44404213404126	-0.142757812423339	0.107450373373559	-1.32859298615027	0.183982287297543	0.63327285838462
Sptlc1	1534.98722326054	-0.0760671582578927	0.0572427543698232	-1.32885216819674	0.183896747006703	0.63327285838462
Zc3h4	1949.54720403208	0.0707502327325169	0.0532537651690454	1.32854892997578	0.18399683050095	0.63327285838462
Scrn3	411.8086749753	0.16186672298136	0.121854247037667	1.32836340887917	0.184058081450696	0.633299482402055
Stk10	306.114153617704	-0.116071689085152	0.0873915194608311	-1.32818023763937	0.184118571391417	0.633299482402055
Ube2z	3874.07096088232	-0.0873098293143614	0.065735714994195	-1.32819471610024	0.184113789530668	0.633299482402055
Lyn	503.689260334024	-0.172459823943773	0.129878831877509	-1.32785167105924	0.184227113148832	0.633542063686605
Eef1a1	43539.0703151834	-0.0707365576993491	0.0532890237209382	-1.32741327876036	0.184372009523331	0.633658685455828
Kbtbd7	239.28494646015	0.158371097595208	0.119296524390396	1.32754158936719	0.184329591878845	0.633658685455828
Mtmr2	1219.21392371255	-0.0833403947447153	0.0627845013320387	-1.32740394486795	0.184375095456064	0.633658685455828
1810034E14Rik	41.3762307379286	0.218069033474284	0.164386083484442	1.3265662691874	0.184652200025516	0.633754278349569
Abcg2	391.993614077816	-0.148114902231212	0.111712122208106	-1.32586239795258	0.184885280054838	0.633754278349569
Clec14a	133.874639933442	0.206676048458733	0.155743021141235	1.32703248559247	0.184497936819233	0.633754278349569
Col8a2	299.74371291114	0.214089910284239	0.16136756425296	1.32672207872352	0.184600634640982	0.633754278349569
Fbln2	1524.47489605516	0.154654593858259	0.116640278037201	1.32591070992589	0.184869275065693	0.633754278349569
Gm10336	431.430221493133	0.113614286214553	0.0856505083994588	1.3264870032607	0.184678437285824	0.633754278349569
Kazn	987.247777894714	-0.124051306818682	0.0935733891932605	-1.3257113789314	0.184935316868524	0.633754278349569
Mipep	433.84969277163	0.122721579107579	0.0925022912378972	1.3266869119162	0.184612272213829	0.633754278349569
Prelid1	2505.31603572623	0.0905569670109817	0.0682949592636553	1.32596853394967	0.184850120233214	0.633754278349569
Slc8b1	435.895539470302	0.118251825695624	0.0891853227533184	1.32591128276457	0.184869085299493	0.633754278349569
Steap1	114.804966861908	-0.227474870172958	0.171578282888446	-1.32577891760844	0.184912938182808	0.633754278349569
Tbx20	674.903035035405	0.121714862065546	0.0917465186180093	1.32664284050179	0.184626857309655	0.633754278349569
Tet2	663.434801595788	-0.0847664187374313	0.0639039165130149	-1.32646672321199	0.1846851504862	0.633754278349569
Ube2d1	2583.74536767676	-0.100020152460615	0.0754076405965058	-1.32639281204682	0.18470961844811	0.633754278349569
6330416G13Rik	254.55514165586	0.177560027244255	0.134050090849774	1.3245796859865	0.185310597207949	0.63390357221674
Adgrb2	68.6387451519417	0.186212138080501	0.140585679792273	1.32454556079712	0.185321922193314	0.63390357221674
Arhgef12	4567.76324395986	-0.0618701612523198	0.0467065888033717	-1.32465596048525	0.185285286156473	0.63390357221674
Fas	334.992971131062	-0.159176706139288	0.120194062392489	-1.32433086103291	0.185393185457665	0.63390357221674
Fntb	687.412002041848	0.112673192509672	0.0850906557933452	1.32415470840083	0.185451669270886	0.63390357221674
Gin1	137.080239674039	0.165873820598555	0.125258859427104	1.32424821172101	0.18542062386497	0.63390357221674
Kcnj8	1066.77917360228	-0.164949124818071	0.12451305205471	-1.32475368723267	0.185252860093732	0.63390357221674
Ldoc1	5.79495672019897	0.195027826477866	0.147292045187884	1.32408933713352	0.185473376425372	0.63390357221674
Prepl	733.643516988359	0.126475832215309	0.0954994467605444	1.32436193617367	0.185382869725522	0.63390357221674
Tmem234	859.260687565959	0.0791959206213432	0.0597774792857869	1.32484543623393	0.185222421287666	0.63390357221674
Trnt1	412.834288420992	-0.121216575864365	0.0914883838659536	-1.32493952502176	0.185191210072431	0.63390357221674
Uhrf1bp1	556.352863372152	0.0964242336433622	0.072802385441516	1.32446530506644	0.185348558348125	0.63390357221674
Zfp872	23.9558491646492	0.232080274244219	0.175105725440613	1.32537227814935	0.185047706921486	0.63390357221674
Ifit2	367.266480003194	-0.159573150663957	0.120534629710704	-1.3238780510377	0.185543548845424	0.634013377385482
Sprr2g	585.270781723061	-0.229648334518856	0.173499641920439	-1.32362425637838	0.185627865179128	0.634171458222667
Pcnt	634.857881872699	0.122279440559812	0.0924274162556429	1.3229780244165	0.18584268598505	0.634645156135421
Psmd11	1279.65756386874	-0.0703311031528913	0.0531599644152333	-1.32300884559542	0.185832436218663	0.634645156135421
Vav1	123.580282981853	-0.211099085463749	0.159595886605593	-1.32271006448578	0.185931815267164	0.63481944302956
Pemt	60.7512603022759	0.196163370988729	0.148324943742514	1.32252449277352	0.185993558958883	0.634900176167512
Tgfbr3l	146.972776006894	0.145012713132303	0.109695349962854	1.32195861703717	0.186181931536894	0.635413043019114
Nckap5l	229.754231161411	0.127610753031941	0.0965473892615915	1.32174214142844	0.186254030691261	0.635528956074911
Eif1	2127.22904351395	-0.125447918745056	0.0949236832190413	-1.32156606750686	0.186312688914751	0.635598968426679
Prcp	360.137813642803	0.158795416751119	0.120174652648387	1.32137196365136	0.186377369547824	0.63568949314664
Mbtps1	2982.32482468467	0.0687635136541758	0.0520441862073807	1.32125254836676	0.186417170180691	0.635695138338699
Dcp1a	794.878453927486	-0.0803089249073751	0.0608154680604225	-1.32053451973082	0.186656618653865	0.636381454555374
6430710C18Rik	2.50087002508882	-0.155845821990704	0.118046383540129	-1.32020835638498	0.186765462755716	0.636591898112098
Sestd1	1069.10386417146	-0.0786832058065334	0.0596030418575487	-1.3201206407315	0.186794742380327	0.636591898112098
Add3	4800.09363360563	0.151085281543814	0.114559759032563	1.31883379311987	0.187224683999538	0.636687350763033
Aldh1l2	92.8414809508596	0.186453125392842	0.141398235518706	1.31863827514436	0.187290071335906	0.636687350763033
Blvra	506.28634707282	0.0911802401021346	0.0691486501665517	1.31861200301839	0.187298858842846	0.636687350763033
Ccdc103	13.8300535921275	0.230565483928943	0.17497993037877	1.31766816588536	0.187614755667589	0.636687350763033
Crtc1	661.045224724615	0.090073722072135	0.0683151617389688	1.31850265415905	0.1873354371458	0.636687350763033
Dnah17	111.539896881602	-0.200922243998139	0.152341818572381	-1.3188909380301	0.187205576135039	0.636687350763033
Gtf3c5	573.990670261408	0.0920888592588591	0.0698489491659685	1.31840006697948	0.187369758393266	0.636687350763033
Hoxd9	269.944138314544	0.131736726184326	0.0999538261761386	1.3179758216777	0.187511741879182	0.636687350763033
Ilf2	1332.49148134446	-0.086265713286417	0.0654497383758703	-1.318045196621	0.18748851852191	0.636687350763033
Lif	116.550712961367	-0.199550990995994	0.151309238806905	-1.31882886048123	0.187226333421133	0.636687350763033
Mmp28	1046.38359331679	-0.142571713007735	0.108136882649267	-1.31843742407625	0.18735725978182	0.636687350763033
Mtrr	443.25815496163	-0.111779200180754	0.0847254646980429	-1.31931055886361	0.187065309270045	0.636687350763033
Myl2	36.1161301408251	0.0493296047877698	0.037382520524685	1.3195901211422	0.186971902937883	0.636687350763033
Pik3r5	308.468794510557	-0.20067868097636	0.152223424060655	-1.31831669281331	0.187397655214327	0.636687350763033
Ppapdc1b	626.994668378268	0.0942146599005366	0.0714938671033386	1.31780058510973	0.187570412016768	0.636687350763033
Rasl11a	587.038217975177	-0.230367236656207	0.174833558554312	-1.31763740646303	0.187625057281563	0.636687350763033
Slc30a1	830.124943847726	-0.13452484965403	0.102072851941538	-1.31792976384239	0.187527160975495	0.636687350763033
Stx17	1114.31082188019	0.0931728205852548	0.0706258427685443	1.31924543386479	0.187087073546122	0.636687350763033
Tmem176a	1473.92025287942	0.104126688223754	0.0789128931033129	1.31951426603294	0.186997243965197	0.636687350763033
Zfp354b	33.1911757400911	0.22960484832056	0.174138852574229	1.31851591374583	0.187331001398495	0.636687350763033
Zscan22	355.413080751312	0.120062646864423	0.0910478147482818	1.31867686441853	0.187277164538275	0.636687350763033
Abcf3	1029.62448811849	-0.0710579558130702	0.053947368752134	-1.31717185576839	0.187781025485784	0.636994223448007
Bmp4	724.663101281486	0.1483994480611	0.112677754421769	1.31702525332214	0.187830159857396	0.636994223448007
Mfsd12	82.6350086118943	0.193252466144311	0.14672647654196	1.31709334742353	0.187807336678457	0.636994223448007
Uqcrq	1353.96143275153	0.104059871083191	0.0790181545514112	1.31691092602634	0.187868483673137	0.63699456366487
Zfp429	124.463289356408	-0.15795654182339	0.119982530401813	-1.31649617068755	0.188007562842782	0.637336459474157
Vti1b	1870.24966977073	-0.0679465765995137	0.0516208399393743	-1.31626251489346	0.188085947673973	0.637472507217158
Gm1673	5.05439064650968	0.19808588022462	0.150508799883055	1.3161082965151	0.188137696734414	0.637518242391014
Lrrc16a	1008.70312582054	-0.0869737296792031	0.0660918424689205	-1.31595256585716	0.188189963910387	0.637565714284732
Mbd4	74.2313742564724	0.210322043101021	0.159880309889181	1.3154968441505	0.18834297726992	0.63769968469404
Prpf38a	617.636028574712	-0.10781461721874	0.0819503830678054	-1.31560845944472	0.18830549277632	0.63769968469404
Rasa3	1810.11166989463	-0.0853006298334256	0.0648430945396587	-1.31549289001398	0.188344305314375	0.63769968469404
Col16a1	1414.65039959332	0.187725627019451	0.142729718426062	1.31525255629715	0.18842503726319	0.637843438145654
Ncapd3	361.147208532261	0.118446396303308	0.0900773489180026	1.31494096713625	0.188529743054745	0.638068271325614
Mmp23	504.265953049319	0.148114230796624	0.112662652584906	1.3146701892626	0.188620769550448	0.638117158862812
Morf4l1	3316.26815836169	-0.0625249175358902	0.0475568736160449	-1.3147398636986	0.18859734423082	0.638117158862812
Cdc37l1	1609.24781489782	-0.0760005569796518	0.0578471957710045	-1.31381575142397	0.18890821558334	0.638247249938058
Rgs16	264.421586094178	-0.232116430322821	0.176664144427229	-1.31388534484672	0.188884791209947	0.638247249938058
Sh2d4a	1277.11187143014	-0.0871360866691194	0.0663257763599522	-1.31375901574418	0.188927313768043	0.638247249938058
Stam2	1340.25240370018	-0.0652944275894879	0.0496976221126084	-1.31383403901175	0.18890205997688	0.638247249938058
Tial1	1797.94854764262	-0.0722366478589188	0.0549723568455814	-1.3140540446871	0.188828017605221	0.638247249938058
Tnfrsf4	51.2662877227695	-0.21145708838558	0.16090855592694	-1.31414446651048	0.188797592567821	0.638247249938058
Xndc1	89.1108765344157	-0.173461572510801	0.131982502520381	-1.314277038231	0.188752991514178	0.638247249938058
Hcfc1	3544.91464496388	0.0728979387696795	0.0555085548163125	1.31327394508669	0.189090654834698	0.638669591167459
2700038G22Rik	180.806451900098	-0.189193137147215	0.144090557477137	-1.31301551232623	0.189177721113676	0.638756153065116
9430038I01Rik	118.28879851807	-0.164324196977011	0.125181002238797	-1.31269277316971	0.189286493780893	0.638756153065116
Cdk12	1017.97324697216	-0.102512034147147	0.0781167889234055	-1.31229196130503	0.189421643432783	0.638756153065116
Eml4	846.634944928577	-0.0920220271317983	0.0701193356610922	-1.31236307737667	0.189397658634078	0.638756153065116
Gckr	9.56283086907779	0.222583295439296	0.169540397548791	1.31286288493715	0.189229155326182	0.638756153065116
Il23r	4.51561194079528	-0.195748834317741	0.149105594329714	-1.31282018758388	0.18924354583863	0.638756153065116
Pdcd10	654.300989153259	-0.118788323139162	0.0905030334331063	-1.31253416192908	0.189339967364698	0.638756153065116
Vps11	1088.38636067664	0.0779140197082269	0.0593726443210871	1.31228818590036	0.189422916798548	0.638756153065116
2310035C23Rik	1030.38705776885	-0.0875082724388103	0.0666906656294269	-1.31215173237374	0.189468943980303	0.63878210629815
Dkc1	1416.08089368414	-0.141110546648221	0.107570615153637	-1.31179454953084	0.189589464461333	0.638800732965652
Has3	2156.87011755732	-0.223833548863055	0.170618745862838	-1.31189306152207	0.189556218947299	0.638800732965652
Mfap3	980.826220563657	0.0798210034205622	0.0608434519596885	1.31190786928801	0.189551222040902	0.638800732965652
Grb2	1561.61797138223	-0.0849569266875422	0.0647809044684565	-1.3114501469937	0.189705726104771	0.6389576954434
Inafm2	1507.79339642886	-0.0958758203707362	0.0731078779142081	-1.31142939866544	0.189712731896426	0.6389576954434
2610016A17Rik	3.32291238730347	0.172730007700768	0.131796071327488	1.31058540638565	0.189997872330866	0.639045219370028
Adgrd1	8739.09561059071	0.127686825991576	0.0973892105932691	1.3110982747857	0.189824563565977	0.639045219370028
Aldh5a1	264.582964198201	0.175831978750668	0.13421806270137	1.31004706230851	0.190179915207159	0.639045219370028
Arhgef40	1159.91394662884	0.10230036015947	0.0781124439527521	1.30965509440913	0.190312541278554	0.639045219370028
Cacnb1	186.474239094443	0.159633871278735	0.121871264721892	1.30985652477651	0.190244376890546	0.639045219370028
Ept1	1270.19064207061	-0.0808670349186199	0.0617385416414501	-1.30983066280152	0.190253127621811	0.639045219370028
Etfdh	1013.36251658414	0.0738400519834876	0.0563265711910047	1.31092751470872	0.189882253964473	0.639045219370028
Faah	423.799856274244	0.149434634329708	0.114054284521906	1.31020623167388	0.190126078175086	0.639045219370028
Jag1	1861.04661381246	-0.121592002326059	0.0927986916353988	-1.31027711903297	0.190102105032397	0.639045219370028
Lmo4	3074.30484550823	-0.0955901273112417	0.0729890063158424	-1.30965103015101	0.190313916815689	0.639045219370028
Nck2	777.924450779274	-0.138591266341765	0.10579677292593	-1.30997631126987	0.190203849458765	0.639045219370028
Prpf8	6882.47979979328	-0.0557866324625324	0.0425929807558588	-1.30976117361448	0.190276641648704	0.639045219370028
Rc3h1	997.251688493199	-0.100287925430883	0.0765291646556903	-1.31045367974529	0.190042404275137	0.639045219370028
Stk26	542.115156366343	-0.135467978420259	0.103423727893074	-1.30983461126362	0.190251791589793	0.639045219370028
Tacc3	109.804813554908	0.185693084085911	0.141714661310854	1.31033078982978	0.190083955778477	0.639045219370028
Asrgl1	145.172755025343	0.163194144599932	0.124631614965681	1.30941209936877	0.190394795158533	0.639059267133325
Stambp	653.701486230156	0.0943153279914547	0.07202811899818	1.30942372650101	0.190390858775204	0.639059267133325
BC100451	18.1242744382009	0.231143051870104	0.176659243255199	1.30841187594243	0.190733646693582	0.639220273061959
Cd36	1672.9603513194	0.227001727258666	0.173427144063502	1.3089169431029	0.190562486692473	0.639220273061959
D630010B17Rik	8.53734364758009	0.215830072196231	0.164919779066699	1.30869731585647	0.190636901308358	0.639220273061959
Dvl1	2152.30314317188	-0.102738507781149	0.078512566071344	-1.30856132874056	0.190682987503092	0.639220273061959
Fnbp4	2511.98542013422	-0.0903025538673726	0.0690194025110143	-1.30836475805426	0.190749620038231	0.639220273061959
Igfbp7	9836.38151248664	0.0909860205066494	0.0695071934221209	1.30901588781015	0.190528969004767	0.639220273061959
Loxl2	850.050846200422	0.145745730688067	0.1113905851007	1.3084205505906	0.190730706025122	0.639220273061959
Poli	175.421326855	0.151999168243831	0.116140586398519	1.30875151363769	0.190618535901716	0.639220273061959
Cbx8	93.804659189075	0.197050626347586	0.150659614498077	1.30791935850932	0.190900662736077	0.639469255175222
Peli2	1489.2187131247	0.118951089138751	0.0909423539161567	1.30798339845499	0.190878940264464	0.639469255175222
2310067B10Rik	866.470538251599	0.12904728736045	0.0987167217561592	1.30724850931751	0.191128325436361	0.640000337983915
Armcx4	127.645167674457	0.183850254162653	0.140743937604012	1.3062747660217	0.191459135173789	0.640000337983915
Cd63	3769.49468079142	-0.105902614497404	0.0810883837976025	-1.30601461686224	0.191547586890443	0.640000337983915
Ep400	2198.28952763391	-0.0743064864819188	0.0568584793234517	-1.30686728463507	0.191257788730447	0.640000337983915
Ghdc	236.321569654118	0.16165486251147	0.123778583864984	1.30600025839527	0.191552469699764	0.640000337983915
Gmfg	72.712951486538	0.205074650357298	0.157028472181	1.30597112427431	0.191562377470411	0.640000337983915
Gpr153	471.0185206612	0.176968329848928	0.135520749154959	1.30583937111044	0.191607188064704	0.640000337983915
Hexim2	32.445621246841	0.222301526975091	0.170092293768978	1.30694649386658	0.191230884092383	0.640000337983915
Hnrnpa0	3218.92951631383	-0.0828951744750503	0.0634381556977901	-1.30670845586922	0.191311745764101	0.640000337983915
Lrg1	775.355495294964	0.208120840423925	0.159301197149322	1.30646124541576	0.19139574995383	0.640000337983915
Mlip	7.83049068584036	0.188620349842924	0.144403386118925	1.30620447977295	0.191483029806066	0.640000337983915
Rnpep	1454.64796184291	0.11281495316795	0.0863063477259206	1.30714548976411	0.191163304351625	0.640000337983915
St14	1839.99943914874	-0.142190246573812	0.10879166292647	-1.30699580049544	0.191214137741293	0.640000337983915
Suz12	1078.66381546319	-0.093820701171872	0.0718515874801346	-1.30575683102077	0.191635264718856	0.640000337983915
Tmx1	1084.32347923671	-0.0997424246722177	0.0763487224310958	-1.30640594231599	0.191414546125989	0.640000337983915
H2-Ob	24.9081051968073	-0.230613195190594	0.176672594106408	-1.30531391332658	0.191785978313267	0.640375341332518
Cops8	1635.97600699727	-0.0824656510051732	0.063213864780671	-1.30455005861924	0.192046103373918	0.641115447260886
Hmga2	7.06463516908368	-0.198868476622057	0.152503435225962	-1.30402620981879	0.19222464610828	0.64145449086794
Tbl1xr1	1245.74063089637	0.0919664802011335	0.0705243605614444	1.30403848356778	0.192220461466016	0.64145449086794
Cacnb2	1459.27821984398	0.145080941536761	0.111292501092132	1.30360033347312	0.192369886924271	0.641810643762359
5830416P10Rik	108.36001643817	-0.203239646350908	0.155949571424968	-1.30323953117558	0.192492998005496	0.641964340956892
Polr3gl	386.27342405353	0.101137420285168	0.0775989828612219	1.30333435511703	0.192460637065372	0.641964340956892
Dab2	5110.47988276136	-0.0981712168050193	0.0753366290100931	-1.3031007372505	0.192540371966332	0.641993857306708
Fbxw18	3.36801272346323	0.167259972986162	0.128381614604662	1.30283431549932	0.192631332620926	0.642040231625545
Sh3rf1	1363.57224722248	-0.131009415756862	0.100555514414116	-1.30285660135284	0.19262372266326	0.642040231625545
Fgfr4	2.60433693874552	0.142220057693399	0.109199466724059	1.30238784089286	0.192783837008849	0.642420044741545
0610040F04Rik	2.08767765178993	-0.133429227045325	0.102469767109616	-1.30213262710543	0.192871051401157	0.642582181447478
Abcc1	2252.83213313449	-0.095944420369561	0.0738756104025717	-1.29872930791	0.194036842393059	0.642691290667832
Adamts7	79.5559724285023	0.208256101427446	0.160400605839733	1.29834984311424	0.194167146104121	0.642691290667832
Cct3	4600.10107094687	-0.11886291290518	0.0915107550173296	-1.29889555476479	0.193979775420057	0.642691290667832
Cep164	1545.08707262096	0.102077188989976	0.0785438123246825	1.29962101365811	0.193730893882913	0.642691290667832
Dgat1	479.948982402977	-0.139356358122369	0.107172952728106	-1.30029410009735	0.193500189400265	0.642691290667832
Dpep2	87.9034143245193	-0.193854485771572	0.149315683030125	-1.29828616684867	0.194189018070058	0.642691290667832
Hoxa2	38.5766886979455	0.220458208661562	0.169353869823389	1.30176067952547	0.192998209226936	0.642691290667832
Ica1	448.06741568876	0.13716113736761	0.105407413380427	1.30124754008127	0.193173737443888	0.642691290667832
Ifitm6	50.112514585925	-0.229683970364098	0.176653227719769	-1.30019685079547	0.19353350971634	0.642691290667832
Kifc1	6.20179893268664	0.19631750441994	0.150873753104579	1.30120382359589	0.193188696842629	0.642691290667832
Klhl33	6.25515520582182	0.144279441432392	0.111039729084715	1.29934972483873	0.193823936863622	0.642691290667832
Kti12	654.107864829453	-0.136158283576201	0.104855929110451	-1.29852727195595	0.194106211151718	0.642691290667832
Larp1	5340.18867180361	-0.101152844484347	0.0778067347335932	-1.30005255754132	0.193582956362882	0.642691290667832
Lgi2	208.642800694129	0.149816706155944	0.115309500514217	1.29925726404021	0.193855655316372	0.642691290667832
Map2k1	2073.72844725389	-0.0621929267141218	0.0478860803552955	-1.29876837387139	0.194023431250353	0.642691290667832
Mrto4	600.332152250247	-0.145795620204485	0.112191999538864	-1.29951886768879	0.193765922679903	0.642691290667832
Ncbp1	1594.44653137333	-0.0885821404202659	0.0682181852972701	-1.29851212010781	0.194111414250983	0.642691290667832
Nle1	499.236526412058	-0.166791660186205	0.128283789821623	-1.30017721193088	0.193540239048996	0.642691290667832
Nol11	987.509429459526	-0.112375914474972	0.0863300383162198	-1.30170120003131	0.193018549209732	0.642691290667832
Olfml3	1481.45528122588	-0.107013328537376	0.0822729605504642	-1.30071080244811	0.19335746328452	0.642691290667832
Rbm8a	1475.6748874498	-0.0979420916584596	0.0752781223755865	-1.30106980046334	0.193234563689332	0.642691290667832
Rec8	18.677562840801	0.226767790670081	0.174534208963953	1.29927417677136	0.1938498531602	0.642691290667832
Rnf165	92.6326856898154	0.167056460893759	0.128672255085912	1.29830988648033	0.194180870474909	0.642691290667832
Rpp30	301.467902585304	-0.135968703768102	0.104521475963793	-1.30086857762324	0.19330344336726	0.642691290667832
Sema4d	548.273847119834	-0.143811311433434	0.110776576638774	-1.29821046828682	0.194215021890381	0.642691290667832
Sgcz	6.51454097352313	-0.198690028689096	0.15295298916282	-1.2990267779441	0.19393473960225	0.642691290667832
Sirt2	1619.14113757179	0.083373254489006	0.064105186104116	1.30056957253967	0.193405827747983	0.642691290667832
Strbp	618.895990383623	-0.115324630974721	0.0886996223372934	-1.30017048478721	0.193542544170215	0.642691290667832
Tmem184c	686.04087431736	0.11862888172329	0.0912325157314572	1.30029168627196	0.193501016392999	0.642691290667832
Umps	590.440030456534	-0.0985019615220243	0.0757881478448751	-1.29970139557494	0.193703331876088	0.642691290667832
Vars2	483.174926930575	0.116173350505727	0.0892885193438409	1.3011006494391	0.193224005510386	0.642691290667832
Vsig2	3482.1083533548	0.0882161334859479	0.0677817374271681	1.30147347699278	0.193096437373209	0.642691290667832
Zfp462	439.166181391739	0.170287365504836	0.131126175640554	1.29865272645205	0.194063134386281	0.642691290667832
Zfp715	450.932713428651	-0.113135218255758	0.0870467950548803	-1.2997057293658	0.193701845952361	0.642691290667832
Gm10584	9.57646068675521	-0.220673814983082	0.170044086887603	-1.29774471445717	0.194375072963562	0.642837981928511
Pdp1	415.337656059998	-0.124325531018542	0.0957983470768908	-1.29778367594123	0.19436168057853	0.642837981928511
Zbtb2	408.63847052454	-0.124017142752734	0.0955567036450626	-1.29783822612158	0.194342930967005	0.642837981928511
Slc4a4	432.181884946896	0.122068513407766	0.0940720892760235	1.2976060630438	0.194422737655194	0.6428680402825
Cct6a	6230.57136184437	-0.111294148579584	0.0857838820845112	-1.29737831717549	0.194501049279595	0.642871873511395
Fjx1	393.177617768551	-0.198979487591756	0.15336465539716	-1.29742727929372	0.194484211442892	0.642871873511395
Pmf1	230.317670586602	0.12600084412128	0.097142902116739	1.29706691251473	0.194608164879077	0.643098367580769
Uxt	141.985746627486	0.151519490750492	0.116828254111136	1.29694218152361	0.194651081431872	0.64311266297822
Mphosph8	785.633571685177	-0.105348203490482	0.0812407212141441	-1.29674136216483	0.194720192517686	0.643213480338402
Prss27	992.635434355601	-0.206156054861826	0.158995390390683	-1.29661655193436	0.194763154470959	0.643227897197489
Colec10	10.4919392862407	-0.22355356649009	0.172491529883168	-1.29602634193985	0.194966409686094	0.643261773395122
Fkbp14	301.306610584727	0.191462936063333	0.147724476657967	1.29608132920745	0.194947466722744	0.643261773395122
Irf2bp2	1177.02064967762	-0.0852284258608309	0.0657537287481954	-1.29617631552446	0.194914747376366	0.643261773395122
Plaa	2217.94560045078	-0.0811835158618235	0.0626298535240988	-1.29624310602268	0.194891742880517	0.643261773395122
Zfp263	925.720395992716	-0.0822568318050815	0.0634599930728236	-1.29619982326011	0.194906650434564	0.643261773395122
6030466F02Rik	1.89329399357104	0.128120694785979	0.0988815031531342	1.29569930371672	0.195079101352902	0.643506180531693
Capsl	222.236044701035	-0.169824253996033	0.131128275147363	-1.29510018952955	0.195285669551068	0.643805278549665
Efna4	42.5450108659074	0.224606842540428	0.173405308099624	1.29527085994039	0.195226807878932	0.643805278549665
Gcc2	609.851498860303	0.117121163826158	0.0904262468191624	1.29521204236621	0.195247091711225	0.643805278549665
Cacng1	2.93044715054426	0.144934020246049	0.111921071335724	1.29496634115749	0.195331840956487	0.643830128469117
Hhex	96.7867231741798	0.17685613368454	0.136626251433034	1.29445206780941	0.195509315578199	0.644160289464349
Ttc7b	859.326480672651	0.0846559260147723	0.0653934431950449	1.29456290842913	0.195471054729721	0.644160289464349
A330102I10Rik	2.38605537866776	0.152068719958419	0.117555640578692	1.29358930979261	0.195807316968171	0.644340701539327
Gm10857	2.3295621775757	-0.155324315877902	0.120061349716655	-1.29370789387649	0.195766337647205	0.644340701539327
Med25	1253.66077284974	0.086143284555803	0.066580861997246	1.29381449821671	0.195729503554172	0.644340701539327
Oacyl	16.8878550061307	-0.2280145713732	0.176288676206537	-1.293415869242	0.195867264461419	0.644340701539327
Pde1a	634.207320324721	0.111878405247089	0.0864995860551613	1.29339815771769	0.195873386978592	0.644340701539327
Sult1c2	3.17048824755631	0.158508669510048	0.122533814871086	1.29359123991046	0.195806649923451	0.644340701539327
Tnfrsf14	69.6042850730321	0.180481134006193	0.139471591875996	1.29403509043374	0.195653300328967	0.644340701539327
Tsen54	297.496336552662	0.117221002744959	0.0906027953926242	1.29379013348303	0.195737921645985	0.644340701539327
AW551984	567.486622666798	0.12872196597462	0.0996786437637531	1.29136955634852	0.1965755619354	0.644361081757168
Asna1	1433.39850091431	0.0806784588841725	0.062471457034753	1.29144512892169	0.196549370417507	0.644361081757168
Atxn1	1374.8798909977	-0.0875323696075917	0.0677268062417107	-1.29243315113955	0.196207182350654	0.644361081757168
Cfl2	5469.46266376231	-0.126467576017668	0.0979265862826277	-1.29145292221938	0.196546669605562	0.644361081757168
Cwc15	1771.99976370535	-0.0843985119941732	0.0653020955255899	-1.29243190918889	0.196207612209229	0.644361081757168
Dnajc2	1222.87137400203	-0.141483089578645	0.109434921765997	-1.29285137957311	0.196062466175104	0.644361081757168
Gm16712	6.59139402865571	-0.209409481957564	0.162080655798309	-1.29200786439407	0.196354421093259	0.644361081757168
Ifi27	751.084456440322	0.147819582584197	0.114302882437614	1.29322707732131	0.195932533246034	0.644361081757168
Ngdn	718.5790232672	-0.111923270590781	0.0866606708016103	-1.2915117037001	0.196526299422509	0.644361081757168
Opn3	76.5166609793448	-0.19218565641459	0.148790327177404	-1.29165423626931	0.196476912488612	0.644361081757168
Pcp4l1	7959.17333170323	-0.162349392779915	0.1256276045352	-1.29230668196356	0.196250958855639	0.644361081757168
Pctp	307.047586148481	0.137170667462809	0.106210574287362	1.29149727683123	0.196531298778412	0.644361081757168
Ppp1r3b	1219.69665732886	0.121147249822049	0.093721347280585	1.29263239739134	0.196138229036569	0.644361081757168
Prkrip1	298.993699826156	-0.124171171388823	0.0961060471569068	-1.29202245917051	0.196349366887378	0.644361081757168
Rab28	809.762683908087	0.100004597563801	0.0773605798990322	1.29270744472602	0.196112261947568	0.644361081757168
Rcn2	1871.77000753598	-0.0814414623468682	0.0629998407432817	-1.29272489241257	0.196106225243582	0.644361081757168
Saysd1	124.746164490067	0.164132823787482	0.127094121131631	1.29142734790613	0.196555532632042	0.644361081757168
Sh3rf3	101.112525572993	0.171962087448762	0.133121703970888	1.29176597293532	0.19643820256245	0.644361081757168
Ap1ar	1352.655947197	-0.0646202058436114	0.0500633350753627	-1.29076909771064	0.19678375636764	0.644561122022059
Gimap3	96.6595170031329	-0.228046466811317	0.176667713977028	-1.29082140521142	0.196765613595793	0.644561122022059
Lipc	21.9652356879855	-0.227847757601055	0.176523900572452	-1.29074735410992	0.19679129846074	0.644561122022059
Trim12a	201.214316946781	-0.135477084431998	0.104955047163325	-1.29081057170291	0.196769371080077	0.644561122022059
Sltm	2015.36411619701	-0.0768886727797157	0.0595749037823175	-1.29062185413948	0.196834834139234	0.644577031033667
Gm6904	3.74028374442664	-0.182515427425098	0.141445430594856	-1.29035930434458	0.196925934926007	0.644748665135933
Chd1l	762.463498558675	0.163626675375901	0.126880662817193	1.2896108180933	0.19718581772833	0.645237498101391
Kif13a	1995.97991198264	-0.0721491502988453	0.0559436073248997	-1.28967640359389	0.19716303567777	0.645237498101391
Npm1	7064.07670283214	-0.134249817264861	0.104138318972058	-1.28914907202297	0.197346266295997	0.645237498101391
Nr2c1	593.448026805372	0.0962159440074753	0.0746275949532198	1.28928105036465	0.197300396413737	0.645237498101391
Syngr1	804.740434293778	0.142357703873018	0.110419489251222	1.28924436110307	0.197313147208419	0.645237498101391
Tex40	24.8934782418989	0.22544189868285	0.174820796114986	1.28955995907128	0.197203485654963	0.645237498101391
Tob2	1207.93833839693	0.0886837273597509	0.0687771025977371	1.28943680396721	0.197246273333629	0.645237498101391
6820431F20Rik	36.3831703210132	-0.227648720229878	0.176657816338033	-1.28864221775658	0.197522499154806	0.645490425629427
Akr1a1	5876.82272694695	0.0569682251909067	0.0442182929069717	1.28834067182917	0.197627401081534	0.645490425629427
Bms1	1537.34510556041	-0.102761386992232	0.0797691527742067	-1.28823465485595	0.197664291996057	0.645490425629427
Cecr5	230.580489381642	0.119590327759874	0.0928562870203191	1.28790770767848	0.19777809211733	0.645490425629427
Dusp11	2796.17684620229	-0.0774932042981993	0.0601421800784126	-1.28850008757855	0.197571938384112	0.645490425629427
Fxyd2	40.1171595819308	0.216656012065969	0.168264640118464	1.28759085636433	0.197888423914836	0.645490425629427
Hccs	515.031703750371	-0.0960728669391928	0.0746106500048818	-1.28765621171919	0.197865662634926	0.645490425629427
Klhl35	11.692561288725	0.225710618911224	0.175172427245396	1.28850540270833	0.197570089381408	0.645490425629427
Mpdu1	800.847708095106	0.0915850070477079	0.0710999953684534	1.2881155135538	0.197705755819622	0.645490425629427
Rassf2	500.063529942036	-0.186132610721629	0.144518664815657	-1.28794859099379	0.197763859287876	0.645490425629427
Slc50a1	816.037776105316	0.0971421872615019	0.0754393014902308	1.28768672750876	0.197855035570649	0.645490425629427
Tmem200a	586.872925579042	-0.227429082959503	0.176547110415884	-1.28820620413304	0.197674192902175	0.645490425629427
Gm10638	31.4485595142644	-0.225360911097348	0.17504413570222	-1.28745193429802	0.197936812603352	0.645521914292538
Brk1	1885.68613854142	0.0561111804020188	0.0435918234797248	1.28719507290437	0.198026304167257	0.645687411259505
Grpel1	1332.20525374914	-0.0723982536374479	0.0562805023324115	-1.28638250614466	0.198309600665907	0.646118180641531
Lrp12	284.525164853133	0.113265527614904	0.0880580217832565	1.28626018755784	0.19835227195692	0.646118180641531
Slc35e4	644.670066180585	-0.168538450909726	0.13102297959846	-1.28632741696333	0.198328817899408	0.646118180641531
Tmem229b	174.744699751204	0.162075498453473	0.126001738454792	1.28629573243248	0.198339871304016	0.646118180641531
Xylt2	460.15132790761	0.0998686665902834	0.0776226981919532	1.28659102191112	0.198236874647456	0.646118180641531
Csmd3	8.44768845518637	-0.208394673328484	0.162043747229794	-1.28603958431645	0.198429247187117	0.646242603942409
Abcd2	241.791361496311	0.213424549934362	0.166024507987614	1.28550027054008	0.19861752226037	0.646603049124646
Krt83	32.1619333761641	-0.226953509206213	0.176537832843442	-1.28558001166515	0.198589676314893	0.646603049124646
B230354K17Rik	242.685109366606	0.139446055280221	0.108511421270174	1.28508182500924	0.198763692043106	0.646637476415692
Gatm	108.091636812525	-0.199517680092049	0.155226243902504	-1.28533471580595	0.198675343804509	0.646637476415692
Mrpl57	518.691128224859	0.09226285252085	0.0717984496508077	1.28502569302779	0.198783305831238	0.646637476415692
Pigh	636.316126190005	0.184082769995859	0.143230538294079	1.28522012266618	0.198715373740163	0.646637476415692
Gm13830	10.3735728280313	-0.218925082398696	0.170398481698504	-1.28478305802074	0.198868104284889	0.646674524634969
Ipcef1	43.9850399617216	0.22685334757095	0.176571030716001	1.28477104455386	0.198872303555609	0.646674524634969
Plagl2	1158.39953209858	-0.0921535925796194	0.0717351456920853	-1.28463658490607	0.198919307938	0.646701183532338
Lrrc10b	22.9147808685957	0.226662294857545	0.176482932955348	1.28432982760374	0.199026574501604	0.646879298947603
Pgbd1	53.1372946491028	0.211197180882807	0.164477561883112	1.28404858671785	0.1991249556532	0.646879298947603
Tor3a	690.127029539885	0.115522207935478	0.0899680447990654	1.28403599515234	0.199129361152187	0.646879298947603
Vegfb	995.840234112469	0.104488831437614	0.081362834418759	1.28423293244469	0.199060465480699	0.646879298947603
BC037034	786.875103898992	0.0778568902526949	0.0606444079192972	1.28382637285046	0.199202713635143	0.64689026423367
Pik3r1	2785.29719639456	0.105847671570663	0.0824484352300686	1.28380449277539	0.199210371199952	0.64689026423367
Izumo4	176.086203377588	0.155453760671742	0.121115556564779	1.28351604930781	0.199311340440122	0.647092049178772
D11Wsu47e	287.066988672631	-0.1409253117362	0.109830726137133	-1.2831137213847	0.199452237223491	0.647303256878451
Gigyf1	1580.23048278933	0.0979446416325629	0.0763338754116103	1.28310846402626	0.199454078852136	0.647303256878451
Adrb3	136.903541113261	0.215055113002926	0.167660158064648	1.28268466095566	0.199602575999496	0.647310012280329
Cenpn	28.7199512327597	0.222958848092306	0.173825489418582	1.28265911310284	0.199611530339551	0.647310012280329
Fkbp9	3565.83474955215	0.111443400759378	0.0868825645674484	1.28269004620441	0.199600688545694	0.647310012280329
Tmem14c	883.515258912934	0.102785988078651	0.080124922750013	1.28282168083132	0.199554556518039	0.647310012280329
Gm5434	32.9438288186421	-0.224172271132539	0.174788086904061	-1.28253747210807	0.199654168664625	0.647322319221007
Akirin2	793.649870390458	-0.0940959454080684	0.0734619800178179	-1.28087951597882	0.200235988747756	0.648116579252345
Ankfy1	2482.07483828879	0.0597091974655834	0.0466041356927425	1.28119954544896	0.200123585751272	0.648116579252345
Asxl1	1270.26292364105	-0.141352009598623	0.110358276015361	-1.28084648204316	0.200247593782373	0.648116579252345
Cdh19	122.225604743951	-0.207525867440725	0.161991481982005	-1.28109123332657	0.200161622736219	0.648116579252345
Dpy19l2	23.1866459824457	0.224711234609838	0.175398147407379	1.28114941880159	0.200141188540547	0.648116579252345
Fibin	266.73051501608	0.203894408403908	0.159193055845451	1.2807996386592	0.200264051007079	0.648116579252345
Gm16023	25.1190473719453	-0.220154497569742	0.171769139032048	-1.28168831031205	0.199952007248352	0.648116579252345
Lipa	817.292982354419	0.111964843472691	0.0873751365757248	1.28142682072554	0.200043788515286	0.648116579252345
Lipn	11.7229678077623	-0.220109964875053	0.171784674362315	-1.28131316540388	0.200083690437252	0.648116579252345
Micalcl	116.398058468988	-0.155206362279192	0.121185731013213	-1.28073132852802	0.200288051794154	0.648116579252345
A730020M07Rik	20.4463588726373	0.225221062930421	0.175900559574402	1.28038855291508	0.200408517825184	0.648380498846183
Iffo1	324.03525579152	0.117254236828991	0.0916034168391324	1.28002034067031	0.200537982292802	0.648547540250251
Polg	1555.49341686819	-0.1021774502299	0.0798243312083495	-1.2800288919829	0.200534974934872	0.648547540250251
Efhc1	42.3647389689637	0.209773516580594	0.163921252744673	1.27972128731435	0.200643175213571	0.648752168276219
Rap2c	846.145754040303	-0.0898724608680273	0.0702337576534282	-1.2796191442797	0.20067911355919	0.648752168276219
Lamtor3	840.649025843754	-0.0857162207482617	0.0669992232610863	-1.2793614101202	0.200769816486255	0.648919509647682
Hdhd3	48.5407239254109	0.224626067661208	0.175612033018969	1.27910407845996	0.200860407606868	0.649086424814517
Dnajb2	1110.72862192859	-0.0952131262700414	0.074453610735557	-1.2788248323942	0.200958747223105	0.649152456381672
Tbc1d32	201.698738344964	0.198221551010072	0.154999472412899	1.27885306913842	0.200948801742546	0.649152456381672
Gpr137b	207.49082212156	-0.150721336158009	0.117883191210245	-1.27856511696563	0.201050240432575	0.649322142792415
Rpl5	4388.55156146451	-0.0758298183451322	0.0593311580368652	-1.27807750352716	0.201222100214882	0.649650205243265
Wnt10a	21.6932020538099	0.225547238871394	0.176476844826399	1.27805570806338	0.201229784546399	0.649650205243265
C130060C02Rik	2.73379458694708	0.152025821196611	0.118971919614664	1.27782943814813	0.201309572189213	0.649656084533933
Slc35b4	1225.34136800963	0.0746830338648782	0.0584452241765284	1.27782953897662	0.201309536629781	0.649656084533933
Arhgef6	283.552745600921	0.185872594386019	0.145517929809852	1.2773174730351	0.201490187275393	0.649690209133197
Camk1	529.583492358036	0.139994508413561	0.109581166382233	1.27754168928302	0.201411071961324	0.649690209133197
Comt	2432.0464147059	0.0704967851104191	0.0552115367811041	1.27684881132572	0.201655629027743	0.649690209133197
Gapdh	520.730440129367	0.199808788671947	0.15639978334139	1.27755156946607	0.201407586233067	0.649690209133197
Klc1	2605.99995565527	-0.0672999330188658	0.0526977607464881	-1.27709284162232	0.201569471805994	0.649690209133197
Lats2	1384.01907713922	-0.117435218487581	0.0919772859668665	-1.27678499374166	0.201678164862783	0.649690209133197
Rbbp5	836.891667350522	-0.0928785838416428	0.0727492428362359	-1.27669485235358	0.201709999523262	0.649690209133197
Scyl1	2113.96876602442	0.0790325834901447	0.0618982876079411	1.27681373014276	0.201668016981004	0.649690209133197
Tmem100	116.071708032439	0.21472991819423	0.168138007373636	1.27710516823871	0.201565120488934	0.649690209133197
Tnfrsf18	119.483505969026	-0.166325809438599	0.130225109270879	-1.27721766078635	0.201525413588599	0.649690209133197
Uros	269.71072730114	0.156959966887445	0.122982482936157	1.27627905324474	0.20185689208011	0.650037701742035
Ankrd12	777.59958467916	-0.0833043623887084	0.0652898075862526	-1.27591680031615	0.201984931522104	0.650057900516111
Glcci1	203.949815994903	0.167784049277911	0.131530447870628	1.27562896648039	0.202086709502588	0.650057900516111
Klhdc1	86.5666648867933	0.20471876739416	0.160488305822018	1.2755992802441	0.202097208675306	0.650057900516111
Klhl28	45.7209654288153	-0.196924876245708	0.154349068365473	-1.27584104219809	0.202011715951994	0.650057900516111
Rab20	139.720380037162	-0.16313398017183	0.127883775538044	-1.27564250809361	0.20208192035334	0.650057900516111
Ruvbl1	549.518653012218	-0.111488807294755	0.0873886354751092	-1.27578153255992	0.202032757515841	0.650057900516111
Fip1l1	1365.08987221051	-0.0959868944755515	0.0752612629385116	-1.27538245742664	0.202173904761601	0.650179105143204
A630095N17Rik	2.32691934008103	-0.134834341616948	0.105743076791357	-1.27511271383744	0.202269349963918	0.65030459289943
Scaf8	1510.74762207011	-0.0693694785009695	0.0544052312002938	-1.27505162592885	0.202290969672406	0.65030459289943
Kcp	36.6992596819998	0.211766308912738	0.16613472550814	1.27466613776879	0.20242743717994	0.650492333321191
Syvn1	1770.87484404949	0.0900088628437692	0.0706130738360166	1.27467702443878	0.202423582245766	0.650492333321191
Tspan1	8.79550589299494	-0.211101891183279	0.165643405692331	-1.27443582979321	0.202509001016235	0.650628976660027
Eif2b3	719.978513720668	-0.117718043963533	0.0923811119320083	-1.27426528542082	0.202569414932961	0.650697629116768
Frat1	26.8905186711426	-0.224780374920153	0.176416807017114	-1.27414376623621	0.202612470098339	0.650710505721493
0610040B10Rik	13.442782254887	0.222933843757961	0.175045868122917	1.27357387037218	0.202814477464071	0.650857551884989
Hnrnpdl	4395.0895659963	-0.0849316691004009	0.0666716022118637	-1.27388072706745	0.202705689698206	0.650857551884989
Sgsm1	279.984876783246	0.141699688614644	0.111251322468135	1.27368992539598	0.202773328285552	0.650857551884989
Tmem180	158.935481413822	0.142399896463734	0.11181065723257	1.27358071214569	0.202812051434324	0.650857551884989
4930412C18Rik	58.9920785543368	0.215253775944965	0.169036816065404	1.27341357318088	0.202871323418545	0.65091463318638
Fbxw9	519.22770789635	0.101513024640841	0.0797429041465607	1.27300385817738	0.203016672780815	0.651255601904193
Ankrd13d	343.183773193811	0.131745448764189	0.103516640338741	1.27269826699432	0.203125132835069	0.651394334373103
Dok2	284.173275388637	-0.17853319064382	0.140295436942075	-1.27255165624191	0.203177182722556	0.651394334373103
Gdf10	816.368999351571	0.185651240010588	0.14588718954789	1.2725671156318	0.20317169385736	0.651394334373103
Znrf1	4570.94262497762	-0.163173607201959	0.12823730968135	-1.27243473531549	0.203218699060902	0.651402119609526
Adtrp	326.667556208124	0.17267988423054	0.135749767662891	1.27204552319646	0.203356945193516	0.651427041727662
BB123696	14.3817659794604	0.22260313538094	0.175006225966636	1.27197266355185	0.203382832169758	0.651427041727662
Dph7	325.513337164349	-0.108225946340129	0.0850823249585417	-1.27201444474942	0.203367987048657	0.651427041727662
Rdh1	3.87592256318184	0.162896820800624	0.128051043220943	1.27212412100038	0.203329022143605	0.651427041727662
Tfap2a	63.9918005070254	0.201859537755416	0.158713949174877	1.27184496891953	0.203428207762607	0.651447171860847
Mier3	638.218216559654	-0.0991682297852376	0.0779845889989054	-1.27163880784997	0.20350148153166	0.651556616661886
6030443J06Rik	2.97140261574026	0.158156813499215	0.124394686800112	1.27141132445114	0.203582355978678	0.651565193467383
Rpa1	1622.23296185261	0.0942312298293175	0.0741119693400583	1.2714711357479	0.203561089718262	0.651565193467383
1300002E11Rik	292.536880897266	0.14649201721005	0.115384144515713	1.26960266356267	0.204226200152027	0.652189078340348
Babam1	1402.97148369446	0.0707611175487761	0.055719779500548	1.26994611577887	0.204103824779691	0.652189078340348
Bcar1	2027.11238178719	-0.139129453289024	0.109545426882472	-1.27006172004142	0.204062645858628	0.652189078340348
Btf3	2846.83571037096	-0.0782754802077085	0.061661680567904	-1.26943475245552	0.204286047940991	0.652189078340348
Coro1c	5323.12771577922	0.0788617577443445	0.0620676724365854	1.2705770113245	0.203879169587273	0.652189078340348
Foxj2	1297.35679435455	0.0866598825996886	0.0682483519356111	1.26977253137846	0.204165667923212	0.652189078340348
Irgm1	1000.94764604533	-0.176375482888204	0.138797085311871	-1.27074342009341	0.203819943199562	0.652189078340348
Itpripl1	557.722975940201	-0.110724840225424	0.0872233143669496	-1.26944087173302	0.204283866650866	0.652189078340348
Rnh1	4408.91006527001	-0.101689979690306	0.0800964291156774	-1.2695944227856	0.204229137076868	0.652189078340348
Slc6a14	3.62005362052696	-0.162208236898833	0.127772411264118	-1.26950908489574	0.204259552395103	0.652189078340348
Tmem129	479.898479370198	0.101162353050542	0.0796584232695849	1.26995173766096	0.204101822092231	0.652189078340348
Ubxn2b	264.755456885004	-0.119635227809901	0.0942380539866489	-1.26950019391158	0.204262721424574	0.652189078340348
Zc3h13	1245.7690401552	-0.079048370362245	0.0622493604319564	-1.26986638599526	0.204132228522256	0.652189078340348
Fancd2	65.5221650266184	0.216954104735087	0.170921977041899	1.26931661153149	0.20432816401697	0.652198592863972
1700030J22Rik	22.9582847387475	0.223993397811875	0.176485287666039	1.2691902014843	0.204373234948661	0.652217533592385
Aida	1319.58873713326	-0.0938433206447944	0.0739587470148036	-1.26886033677681	0.204490880779361	0.652468031435585
AI662270	99.3751291282223	-0.175045968972206	0.138101638009291	-1.26751551607541	0.204971019162456	0.652625531972169
Alkbh5	1755.5556290522	0.0603986731371291	0.0476494034596774	1.26756409843075	0.204953659652646	0.652625531972169
Amt	270.33107079264	0.186994792687437	0.147511040429074	1.26766642105916	0.204917101095906	0.652625531972169
Ebp	595.396854237303	0.0819648021954891	0.064654428450942	1.26773686133011	0.204891936450434	0.652625531972169
Fam185a	345.261844592509	-0.133454118289154	0.105206774254718	-1.26849358546101	0.204621739992927	0.652625531972169
Fbxl22	1071.12285029905	0.156727520260862	0.123613642550806	1.26788206404035	0.204840070163649	0.652625531972169
Kif20b	37.1333325234626	0.215878189567936	0.170169654260752	1.26860567770293	0.204581738303665	0.652625531972169
Med10	747.932406230341	-0.109693417042883	0.086517570428074	-1.26787445024334	0.204842789568381	0.652625531972169
Pdcd1lg2	5.50593151258139	-0.160355541592943	0.126430583499747	-1.26832873149924	0.204680580776717	0.652625531972169
Sfmbt1	534.856163673404	-0.105319533502033	0.0830809182608496	-1.2676741628127	0.20491433526007	0.652625531972169
Upk2	11126.6985644576	0.174178325647961	0.137409995363303	1.26758119150972	0.204947552185865	0.652625531972169
Pcbp2	3761.49594261741	-0.0741921280002543	0.0585524360105808	-1.26710574410341	0.205117481948228	0.652967113021437
Rhbdd3	205.8356522247	0.136496667022661	0.107765960747838	1.26660279438375	0.205297352779306	0.653414893824891
Anxa11	1158.02597068349	-0.124495723613024	0.0983932328829218	-1.26528745895728	0.205768300526714	0.653423656142761
Ap1b1	2337.41060454732	0.0872736965002121	0.0689582898007872	1.26560123158994	0.205655884942422	0.653423656142761
Ccdc71	848.536912027873	0.0896830658035719	0.0708799597627403	1.26528099202895	0.205770617908023	0.653423656142761
Cd40	65.9428154635541	-0.220396386364717	0.174178489537966	-1.26534790231188	0.205746641964278	0.653423656142761
D5Ertd615e	2.43857462588674	-0.128322567220592	0.101409984540552	-1.26538395407483	0.205733724387217	0.653423656142761
Ndufaf5	227.762751339609	-0.13552591391037	0.107093648887725	-1.26548974022216	0.205695823935949	0.653423656142761
Npr1	447.692768802923	0.188046734175948	0.148547778091529	1.26590068590646	0.205548640817366	0.653423656142761
Oxtr	106.077997075758	0.186487698069506	0.147362734875493	1.26550106597214	0.205691766512184	0.653423656142761
Pkn2	2136.94894346465	-0.0821494496453136	0.0648783046983346	-1.26620832691737	0.205438507104695	0.653423656142761
Rnf215	377.217177520572	0.112177174325417	0.0885816921338057	1.26636973874883	0.205380739754012	0.653423656142761
Tmem131	3344.22320851338	-0.0762839095118562	0.0602549614965422	-1.26601872471919	0.205506378529367	0.653423656142761
Vps35	5268.58743161212	-0.0537190226536619	0.0424458680880502	-1.26558897422539	0.205660275560936	0.653423656142761
Metrn	38.3860923860732	0.216762733654641	0.171387757589335	1.26475039234734	0.205960819428715	0.653903039775108
Adam11	248.826654085657	-0.184056406404529	0.145547050523867	-1.26458355385462	0.20602065160652	0.653968411242412
Ankrd35	470.969858584004	0.195887264842977	0.154938239173243	1.26429257159653	0.206125034847837	0.654050591344098
Usp35	193.795577037768	-0.164654669320029	0.130228148054397	-1.26435545448478	0.206102473794357	0.654050591344098
9530077C05Rik	39.7164313850522	0.210364339668252	0.166616946527294	1.26256268676603	0.206746384610276	0.654182765429203
Abhd14b	1029.97531912755	0.115813746193825	0.0916718695792872	1.26335097915351	0.206463072896682	0.654182765429203
Crot	1093.28530803269	0.136289165968149	0.10785921851692	1.26358384421976	0.206379435322628	0.654182765429203
Dnah1	33.5902032799046	0.216622779844429	0.171495323776609	1.26314102958634	0.206538501062724	0.654182765429203
Entpd7	370.263967862846	-0.129182825265013	0.102245272565148	-1.26346012900207	0.206423866749665	0.654182765429203
Eppk1	56.2789878557516	0.188583056007855	0.149366492610087	1.26255261613554	0.206750005812407	0.654182765429203
Hars	1902.07805757753	-0.104658454006568	0.0828256257803779	-1.26359991875078	0.206373662780726	0.654182765429203
Prpf19	1952.34230617907	0.105478723786093	0.0835372685279098	1.2626546886777	0.206713304650498	0.654182765429203
Reep6	1175.24672777781	0.119160711106338	0.0942918933606157	1.26374290365146	0.206322320481173	0.654182765429203
Rhbdd2	843.34983746248	0.0800382608010556	0.0633731509096458	1.26296798647695	0.206600684958362	0.654182765429203
Slc25a19	359.453977611895	0.122549042407783	0.0969952809798332	1.26345365640276	0.206426191528161	0.654182765429203
Tax1bp3	140.324491008413	-0.154931975391589	0.122712452880249	-1.26256114807501	0.206746937890547	0.654182765429203
Tnip2	896.820401880068	-0.153850394841222	0.121815885873892	-1.26297480609789	0.206598234036651	0.654182765429203
Tnk2os	10.456837900972	0.218340744293989	0.172938054342592	1.26253730056112	0.206755513082245	0.654182765429203
Zbtb40	255.370489280415	0.15608719363035	0.12350158422605	1.26384770372385	0.206284695289196	0.654182765429203
Gm10941	8.26838738727731	-0.207601065577049	0.164454017325198	-1.26236542562855	0.206817324246657	0.654254120837231
Chrna3	3.61709424293511	0.157185880026041	0.124591382890175	1.26161116748016	0.207088735744754	0.654306339796269
Emc7	1130.14740031356	-0.0640493169235856	0.0507501630137071	-1.26205145205714	0.206930272795285	0.654306339796269
Itga1	1758.94554502164	-0.111051643247685	0.0880312131255666	-1.2615030431227	0.207127664278823	0.654306339796269
Lrrc56	82.5577953449852	0.208721151299379	0.165478082897121	1.26132202914837	0.207192847499842	0.654306339796269
Prg4	485.838920805608	0.222926443845353	0.176675467736088	1.26178493653886	0.207026183956251	0.654306339796269
Proc	2.97975881063868	0.148465755038115	0.117711736564083	1.26126552348745	0.207213198264342	0.654306339796269
Prps1l3	722.983237060115	-0.087240164197549	0.0691460192016608	-1.26168021246628	0.207063879923298	0.654306339796269
R3hcc1	471.345556889059	0.105462035822552	0.0836046037659203	1.26143813943343	0.207151034417642	0.654306339796269
Sbk3	26.9330132045867	0.222758069168355	0.176598777376119	1.26137945278028	0.207172167609938	0.654306339796269
Vstm2b	16.7501001945757	0.221854725140605	0.175903642053749	1.26122871903252	0.207226454332116	0.654306339796269
Med19	829.390688527148	-0.0857200208475767	0.0679721132072185	-1.26110572119852	0.207270759619087	0.654322259718145
9330133O14Rik	264.3187311449	-0.110295493730432	0.0875049234656329	-1.26044900517798	0.207507432885353	0.654606836736217
Cachd1	541.062770887444	-0.115871523392988	0.0919309104589842	-1.26041962180593	0.207518026911337	0.654606836736217
Caprin1	7137.99206904732	-0.0805316158844818	0.0638762006215607	-1.26074524002449	0.207400648828299	0.654606836736217
Tmem135	641.029989071267	0.0978397689070113	0.0776157569917236	1.26056580131589	0.207465326508649	0.654606836736217
Adh7	553.95652916676	0.220971987476664	0.175429016928944	1.25960910768922	0.207810408372066	0.654625261573866
Amfr	3798.26125055604	-0.057735087915206	0.0458422979969157	-1.25942831048938	0.207875669130911	0.654625261573866
Asb1	337.144379719136	0.152274859066257	0.120830796258998	1.26023219064004	0.207585613503055	0.654625261573866
Fsbp	5.671154209716	0.193072398693107	0.15330760354791	1.25937914509746	0.207893418495763	0.654625261573866
Fzd1	3437.11457145411	0.0917176045312463	0.0728074530035933	1.25972823862853	0.207767414857374	0.654625261573866
Grrp1	157.174950389688	-0.1773660532743	0.140865971076037	-1.25911213275604	0.207989832719453	0.654625261573866
Ift52	945.102702631642	0.101600919425991	0.0806908075922278	1.25913871056333	0.207980234411879	0.654625261573866
Lilrb4a	510.153212955908	-0.221696130459624	0.176075476891704	-1.25909714614022	0.20799524512653	0.654625261573866
Msx2	780.269960903152	0.128811748091278	0.10230449102526	1.25910159759724	0.207993637474906	0.654625261573866
Pddc1	330.695620766949	0.132705910310152	0.105325537162511	1.25995949211628	0.207683975523736	0.654625261573866
Ptprc	398.316209494198	-0.181578754503862	0.144122202316032	-1.25989439229977	0.207707461944827	0.654625261573866
Serinc3	10844.5456910597	-0.0539513901069916	0.0428207413195506	-1.25993591994072	0.207692479565493	0.654625261573866
Acap2	2240.2506262055	-0.083109351281794	0.066022563710042	-1.25880224292401	0.208101770020569	0.654713233413777
Cenpa	32.582337960312	-0.219027854149029	0.173989153716467	-1.25885924191549	0.208081177770335	0.654713233413777
Dnajc7	2480.03857068811	-0.0750912292693882	0.0596705864178299	-1.2584295509278	0.208236450343739	0.654845613638563
Epb4.1l4a	593.269726428604	-0.122453763756969	0.0973122170990343	-1.25835961205517	0.208261731310194	0.654845613638563
Tmem37	38.5484015267172	0.213757992054502	0.169870259289005	1.25836030950438	0.208261479190625	0.654845613638563
Kctd10	2809.00759058533	-0.0952202637487277	0.0756769135996005	-1.25824718820497	0.208302374083006	0.654849851743689
Ankrd11	3688.81738146526	-0.0845546684274174	0.06722405646654	-1.25780372193849	0.208462749330495	0.654949926047513
Mettl2	659.58474048777	-0.10531918663094	0.083720595622001	-1.25798420147961	0.208397469868807	0.654949926047513
Ptk2	2230.47822963147	-0.128254957380332	0.101973809007525	-1.25772449444217	0.208491410601984	0.654949926047513
Slc6a12	3.17792059702025	0.156780515621223	0.124642469495456	1.25784185964752	0.208448953683715	0.654949926047513
Dcps	323.319344908988	0.12755835120195	0.101450323841089	1.25734789572241	0.208627687690224	0.655254507229095
Nr5a2	27.9507542698298	-0.218572890118057	0.17393728073084	-1.25661899047559	0.208891634794035	0.655753702752819
Slc7a5	2472.8898208995	-0.181562414059197	0.144488994792004	-1.25658299665356	0.208904674942377	0.655753702752819
Zfp691	155.14008628678	0.141664759401437	0.112737272626754	1.25659204006518	0.20890139856273	0.655753702752819
Cabyr	13.912331384989	0.214400827987629	0.170652442604357	1.25635956166592	0.208985636067246	0.655765077445717
Ddrgk1	1300.82276814241	0.0652636443087693	0.0519557640138216	1.25613867003106	0.209065697957941	0.655765077445717
Exph5	127.287432550667	0.17327053269354	0.137927355252398	1.25624487163164	0.209027202550569	0.655765077445717
Liph	977.941553421519	-0.123462529323066	0.0982723765173593	-1.25632994436903	0.208996369528943	0.655765077445717
Nat10	1542.38349892464	-0.113797980348439	0.0906092069070949	-1.25592071968051	0.209144715559991	0.655889477758232
Abcb7	418.548987086118	-0.118203660718777	0.0942045388184923	-1.25475547358206	0.209567540989853	0.65605515673363
Ccdc25	933.181593235827	-0.0835961363878018	0.0666161439874026	-1.25489305420635	0.209517585780802	0.65605515673363
Cyp39a1	202.479230425933	0.175900377608013	0.140217992063477	1.25447793838314	0.2096683396313	0.65605515673363
Eif4g1	17979.483009034	-0.0854177779216392	0.0680735381781315	-1.25478681155256	0.209556161486169	0.65605515673363
Fam107a	246.262238005486	-0.20658286569128	0.164642413241887	-1.25473662359271	0.209574386049503	0.65605515673363
Gss	641.689672427327	-0.09562578607538	0.0761705171929287	-1.25541731367235	0.20932730740952	0.65605515673363
Nek5	74.0275015735606	0.189208154152958	0.150773856432551	1.25491354157675	0.209510147601346	0.65605515673363
Nipal3	1511.33337614593	0.099319989935327	0.0791050977619725	1.25554474673909	0.209281074882464	0.65605515673363
Rad21	2677.86991484638	-0.0635872294847054	0.0506883801221756	-1.25447349730726	0.209669952881087	0.65605515673363
Rtca	721.158948192386	-0.0801025459454888	0.0638088240821539	-1.25535217264554	0.209350943334125	0.65605515673363
Zbtb7b	2281.5972853714	0.102332879615986	0.0815697245614517	1.25454487147241	0.209644026838421	0.65605515673363
Zfp930	378.970335947444	-0.11227146973145	0.089480936951538	-1.25469707354825	0.209588748515571	0.65605515673363
2010109I03Rik	3.07450809653458	-0.130272689143998	0.103905267535307	-1.25376405098742	0.209927779294986	0.656315242619992
Atr	600.538827235742	-0.118243577265284	0.0943189048604209	-1.25365723277076	0.209966618956976	0.656315242619992
Ccdc57	135.229915293704	0.172572633024248	0.137709800103306	1.25316159703077	0.210146902767493	0.656315242619992
Elovl6	1578.76056723041	0.154580700287882	0.123301883075457	1.25367671954599	0.209959533075738	0.656315242619992
Epas1	2603.51373199928	-0.108798924211128	0.0868066892101384	-1.25334723857227	0.210079363920164	0.656315242619992
Ndufa8	1294.30922713977	0.0707678354272206	0.0564550185338926	1.25352603302637	0.210014330987817	0.656315242619992
Rundc3a	45.1221276238921	0.208678153236026	0.166401226797049	1.25406619441899	0.20981794652615	0.656315242619992
Slc26a7	7.11458014391631	-0.20185529262957	0.161064527264707	-1.25325728798014	0.210112087172611	0.656315242619992
Tmem97	131.0570435457	0.153900067417064	0.122802741926808	1.25322989537799	0.210122053098662	0.656315242619992
Twf2	303.195448109588	0.12485020259306	0.0996094273374025	1.2533974537386	0.210061097678698	0.656315242619992
2310002D06Rik	93.9788798720013	0.200182694138875	0.159934972946228	1.25165053303369	0.210697232460839	0.656576872971372
Acsm5	16.5650919088026	0.201811669100646	0.161310348347485	1.25107701500908	0.210906380510519	0.656576872971372
Cabin1	2462.82281453427	0.0701784114783975	0.0561023815886866	1.25089897239852	0.210971338846191	0.656576872971372
Ctif	826.595825289463	0.109574708731577	0.0875034764475221	1.25223263326334	0.210485108157287	0.656576872971372
Dgcr8	740.705370369788	-0.0951372603182759	0.0760052161329173	-1.25172014710018	0.210671856121855	0.656576872971372
Dnajb13	10.8028983630022	0.208668245156714	0.16656521838369	1.25277202036284	0.210288687001307	0.656576872971372
Dph3	1021.82888820874	-0.0861540815404123	0.0688839055929967	-1.25071423867074	0.211038753711347	0.656576872971372
Glo1	1125.97888159192	0.0703877006433655	0.0562803820959651	1.25066138540683	0.21105804431489	0.656576872971372
Hps4	243.694461912503	0.119854866976397	0.0957723155583763	1.25145629274612	0.210768050351658	0.656576872971372
Lpar3	113.012684856113	-0.171445660859244	0.137079657890664	-1.25070096830844	0.211043597063347	0.656576872971372
Mir6973b	2.15324967764508	0.147825309189002	0.118075517540793	1.2519556320211	0.210586031453154	0.656576872971372
Npnt	410.253661444115	-0.131153975643289	0.104799589930668	-1.25147413009971	0.210761546329138	0.656576872971372
Phf2	2558.99736078399	-0.0724395345868843	0.0578780117559627	-1.25158989379799	0.210719339016602	0.656576872971372
Rnf157	265.315273010793	0.135621020880288	0.108329762093065	1.25192761675021	0.210596240553186	0.656576872971372
T2	3.05602761484731	0.154926636192505	0.123853571222523	1.25088549860346	0.210976255310555	0.656576872971372
Tmem194	216.359744895318	0.133845397178117	0.106951864537788	1.25145454692682	0.210768686936399	0.656576872971372
Tmem265	120.574384821464	-0.162209405319987	0.129649518529932	-1.25113773779683	0.21088422928424	0.656576872971372
Ung	56.5674308250446	0.193929466127409	0.154897344738399	1.25198702698829	0.210574591176805	0.656576872971372
Wsb2	2750.98606905854	-0.100621484538085	0.0804331998964284	-1.25099442354217	0.210936511971193	0.656576872971372
Zfp638	1353.24381798313	-0.103419321834956	0.0826553957855114	-1.25121077519642	0.210857588007492	0.656576872971372
Zfp65	264.561938324726	-0.125234518548451	0.100092798724721	-1.25118410259339	0.210867316880535	0.656576872971372
Sirt5	135.801055154078	0.160483073921957	0.128341032437815	1.25044244131132	0.211137969021974	0.656702921566106
Qrich2	9.79719537230431	0.21378103200905	0.170987405844956	1.25027355642145	0.2111996347579	0.656736357753646
Sdhc	2793.49925470893	0.0768114012961576	0.0614410731751005	1.2501637313081	0.21123974270677	0.656736357753646
Zdhhc8	1157.14341912316	0.0917214990667506	0.0733782926800028	1.24998137346615	0.211306351651668	0.656736357753646
Zfp329	343.353067483245	-0.12289291089279	0.0983149407185147	-1.24999221882912	0.211302389795023	0.656736357753646
Vcpip1	1176.81559659435	-0.0902485611332732	0.0722077930015117	-1.24984516742374	0.211356112864059	0.656768528972505
Rnf169	647.741649508214	-0.0952116538959509	0.0761873541170933	-1.24970416677837	0.211407634650505	0.656806157988565
Sdccag8	204.805139559484	0.19771267728871	0.158249736115114	1.24937129212583	0.211529303424056	0.657061666647139
Cybrd1	152.257881172658	0.215073428943338	0.172230065141564	1.24875659059037	0.211754115566991	0.65740916114246
Foxn1	28.5933112451905	0.220612983434962	0.176668210649508	1.24874182301329	0.211759518572621	0.65740916114246
Lsg1	1051.42725034416	-0.118225274035058	0.094660935039948	-1.24893414569765	0.211689161374173	0.65740916114246
Tmem176b	3286.39330123972	0.0933074198650817	0.0747401827018085	1.24842375937655	0.211875912531556	0.657647994475392
Fkbp15	1197.69813385613	0.0781573016363927	0.0626116725104326	1.2482864376985	0.211926179069711	0.657681522196784
Lilra6	10.7952438856685	-0.213858436118503	0.171370303957233	-1.24793170800393	0.212056067596594	0.657962086482449
5033403F01Rik	5.73916159450504	0.181282207007169	0.145430147396276	1.24652426097872	0.212571988049396	0.657972854261376
Aqp1	5673.09040641902	0.132386090749837	0.106114699338422	1.24757542145626	0.212186584074651	0.657972854261376
Emc1	1217.54923138574	-0.0699347901703637	0.0560710081377271	-1.24725401759467	0.212304371954293	0.657972854261376
Gm4432	2.08801772381536	-0.138888878560321	0.111338381713226	-1.24744833204111	0.21223315407672	0.657972854261376
Hmg20a	972.488983730786	0.10505053327726	0.0842051256802245	1.24755509155342	0.212194033165276	0.657972854261376
Psrc1	18.5760225843947	0.220000558250927	0.17647674058512	1.24662636855996	0.21253452853943	0.657972854261376
Ptger3	425.504012522519	0.181500724876354	0.145563128005433	1.24688667634004	0.212439052775328	0.657972854261376
Sirpb1b	2.50507946197273	-0.1254612140534	0.1006434632363	-1.24659078711183	0.212547581520685	0.657972854261376
Snx24	271.355354280228	0.135769657951638	0.108917302618515	1.24653893079939	0.212566605939316	0.657972854261376
Svep1	1395.06500826619	0.13418979312925	0.107582402430929	1.24732103110827	0.212279808988384	0.657972854261376
Swt1	453.680903957953	-0.0880167249440249	0.0706098433280566	-1.24652202576198	0.212572808121407	0.657972854261376
Tmem138	280.005449166014	0.104355683850172	0.0837078919469993	1.24666481765239	0.212520424219596	0.657972854261376
Wif1	90.2577920548225	0.168477130244963	0.135067402269303	1.24735596757126	0.212267004278663	0.657972854261376
Alox15	112.116014256242	0.199857463687639	0.160390475041633	1.24606815732518	0.212739373899287	0.65810108321139
C330006A16Rik	1421.48680506966	0.0926295989944132	0.0743685132380258	1.24554861945324	0.212930155456095	0.65810108321139
Dph5	398.771064695626	-0.140654164151876	0.112883142386397	-1.24601566875609	0.212758642827033	0.65810108321139
Ism1	427.213586912802	0.204667261154265	0.16421974667696	1.24630116228879	0.212653851330648	0.65810108321139
Lat	22.2901407306908	-0.219744576922128	0.176414138042554	-1.24561772293512	0.212904772573132	0.65810108321139
Mfsd4	1443.22606568407	0.180784707680258	0.145121410373985	1.24574800654409	0.212856923132412	0.65810108321139
Srrm2	16229.2187912075	-0.0691808315145669	0.0555305380693237	-1.24581597657495	0.21283196276789	0.65810108321139
Zc3h6	182.692511470606	0.159767649562434	0.128265769065427	1.24559850010285	0.212911833226674	0.65810108321139
Nol9	1221.61651734905	-0.137137360553853	0.11012725905699	-1.24526263277729	0.213035226453204	0.658182551818831
Timd4	95.667190556019	-0.19650091856696	0.157798871376637	-1.24526187578331	0.213035504621109	0.658182551818831
Erdr1	136.681811302025	-0.212088802728125	0.170333332938195	-1.24513974493226	0.213080386724998	0.65819919272884
2310068J16Rik	7.38116514834635	0.188701597390542	0.151658763299433	1.24425119449228	0.213407127354777	0.658232422240859
3110002H16Rik	693.384082883836	-0.122354281365986	0.0982865393408809	-1.24487322665449	0.21317835374583	0.658232422240859
Cep19	287.462499939585	0.136033557959699	0.10930499930234	1.24453189541154	0.213303868060104	0.658232422240859
Elp6	127.516512322202	0.156921201408792	0.126067129010464	1.2447431986475	0.213226161352882	0.658232422240859
Mmrn2	504.363079890886	-0.124107637841331	0.0997445822705498	-1.24425442481375	0.213405938836031	0.658232422240859
Nrde2	358.153880411375	0.104859782145929	0.0842511931927923	1.24460886750859	0.21327555922613	0.658232422240859
Ptgs2os	7.33216749089256	-0.184928213815307	0.148609224835058	-1.24439256055981	0.213355119595203	0.658232422240859
Rab32	423.365811091636	-0.093550879841349	0.0751622948957531	-1.2446517229297	0.213259799014509	0.658232422240859
Ccnt1	72.188612271818	-0.193885479708797	0.155871509716575	-1.24388016810348	0.213543669337042	0.658288059471291
Hcn4	14.7255035383891	-0.209135866019305	0.168121979766389	-1.24395314824336	0.213516806826111	0.658288059471291
Lancl1	881.535221374316	0.103135878364906	0.0829059594775561	1.24401043079209	0.213495723988655	0.658288059471291
Abhd13	1123.88127095385	-0.0706438971934852	0.0568155947707397	-1.2433892046461	0.213724446429045	0.658375488826379
Gpsm2	599.418459700305	0.140674726753075	0.113148917328475	1.24327063903485	0.213768119884425	0.658375488826379
Ifnar2	1206.19358131607	-0.0998312963884429	0.0802855872095879	-1.24345227902276	0.213701215705604	0.658375488826379
Psmd12	2685.7781607701	-0.0796988925250783	0.0641044203728352	-1.24326672110199	0.213769563158688	0.658375488826379
Snord100	25.4380089169368	-0.218103058737958	0.17537658411892	-1.24362702029859	0.213636866816274	0.658375488826379
Gcfc2	113.708612551142	0.146893944806229	0.118178011793666	1.2429887978036	0.213871961499194	0.658491998526598
Tgtp1	30.916903925365	-0.218600972177515	0.175872761550292	-1.24294956336945	0.213886419923461	0.658491998526598
Rab40c	621.72261209033	0.115668976729265	0.0930702015230774	1.24281429325781	0.213936274211441	0.658507188753327
Sp4	228.401041487781	-0.151421245493714	0.121867479690529	-1.24250740130373	0.214049411429749	0.658507188753327
Txndc15	569.564122965158	0.0863309672205897	0.0694738085964033	1.24264048516636	0.214000344115224	0.658507188753327
Usp32	876.824198005096	-0.092943915895475	0.0748008852577801	-1.24255101494013	0.21403333041941	0.658507188753327
Serpina3k	3.78367909702218	0.164629627154923	0.132526204892415	1.24224207045368	0.214147261723392	0.658686621746091
Slc25a5	3776.70517841383	-0.0608856623188911	0.0490288218063727	-1.24183409014689	0.21429778206876	0.659027964232495
Lrrc47	641.687040380941	-0.0925537809765204	0.074538946889119	-1.24168350693496	0.214353357544802	0.659077251565337
Slc2a10	126.834078782243	0.153006904874726	0.123248183288722	1.24145363275895	0.214438216836255	0.659216543732927
Ergic1	6149.8520096946	0.0752060325809768	0.0605919379007125	1.24118876514911	0.214536024174277	0.65939558149471
Ptpn5	23.4872118928342	0.126093448374742	0.101618733376774	1.24084845564078	0.214661737054261	0.659404208733883
Srp54a	46.248807343203	-0.217741550725715	0.175491492648879	-1.24075274213645	0.214697103905793	0.659404208733883
Srr	478.874549272425	0.110800631958879	0.0892828161400482	1.24100736008459	0.21460302995559	0.659404208733883
Wdr24	444.705993255968	0.121560464593197	0.0979717490007999	1.24077058777632	0.214690509490612	0.659404208733883
Dnajc13	1603.2780679326	-0.0668438703197458	0.0538799125604857	-1.24060836670265	0.214750459648535	0.659446546903047
Nid2	349.919356712276	0.168687460771848	0.136000501719437	1.2403444004923	0.214848036366902	0.659518901765095
Prdm16	243.216587031087	0.175644784684517	0.141611274922087	1.24033050886065	0.2148531723782	0.659518901765095
9530027J09Rik	25.813107637288	-0.21725351532446	0.175178932939903	-1.24018060664287	0.214908599826273	0.659556445783245
St3gal1	4227.59350810666	-0.140408769843802	0.11323503696429	-1.23997636780993	0.214984135223198	0.659556445783245
Tnfsf18	2.84664243483277	0.139765697584256	0.112713462213096	1.24000891144675	0.214972098049923	0.659556445783245
Mcm10	33.6198666996079	0.212777824797718	0.171694436556812	1.23928200042353	0.215241082161216	0.660089998145955
Smad2	2022.88394929601	-0.0790157258671541	0.0637605679618083	-1.23925693250542	0.215250362546909	0.660089998145955
Srf	3154.57127680464	0.101013835416101	0.0815163267778526	1.23918531917394	0.215276876083004	0.660089998145955
4930523C07Rik	1158.68461333499	-0.118559072229202	0.0958006193183718	-1.23756060318564	0.215879030075214	0.660353046292094
B4galt4	564.481267671803	0.112033384409151	0.0905406131911103	1.23738265581076	0.215945054747255	0.660353046292094
C530005A16Rik	21.3567083590885	-0.218709675564002	0.176670990507639	-1.23794899737399	0.215734972801999	0.660353046292094
Ccdc163	150.386642166518	0.165541641961852	0.133651879818508	1.23860316956746	0.215492493722397	0.660353046292094
Chmp2a	2629.55034673266	-0.073799976898969	0.0596259672853747	-1.23771538238963	0.215821613423646	0.660353046292094
Cyp27b1	12.0947720944802	-0.213812058423928	0.172872884819564	-1.23681662770362	0.216155167568159	0.660353046292094
Dido1	1945.92706521689	-0.0646553184227289	0.0522308608831256	-1.23787579468401	0.21576211873577	0.660353046292094
Gata3	2940.6480950149	0.144109359549305	0.116507471880706	1.23691087981774	0.216120170442574	0.660353046292094
Gatb	179.309015475655	0.142480836156206	0.115067291814044	1.23823924166447	0.215627365008632	0.660353046292094
Gpatch2	453.22162476428	0.0987014736392018	0.0796878942316002	1.23860060039159	0.215493445643145	0.660353046292094
Ifitm3	7915.61182909642	-0.14669360566352	0.118595576486302	-1.23692307933984	0.216115640887945	0.660353046292094
Mib2	638.801890580473	0.107565781943975	0.0869440843249802	1.23718344702919	0.216018985390624	0.660353046292094
Oscar	5.00469584273228	-0.167769458426292	0.135428434830369	-1.23880526741988	0.215417622726648	0.660353046292094
Panx2	23.8799521230445	0.218481901865422	0.17648897653654	1.23793511726885	0.215740119806571	0.660353046292094
Pyurf	800.251846566446	0.0779840617567982	0.062987143887504	1.23809490228798	0.215680873861088	0.660353046292094
Sil1	483.159394865019	0.0996950398716896	0.0805745341454664	1.23730209462587	0.21597495053305	0.660353046292094
Slc38a9	299.008216087493	0.126998721043921	0.102657704913774	1.23710851660469	0.216046798391448	0.660353046292094
Tmem47	1594.95027232743	-0.0912687209736585	0.0737606603197497	-1.2373631225373	0.215952303157416	0.660353046292094
Ywhab	8636.73411815394	-0.0599632046881839	0.0484186522080623	-1.23843192558341	0.215555948985343	0.660353046292094
Zmynd8	1785.51399845928	0.124847508832768	0.100906675410704	1.23725718169408	0.215991618753882	0.660353046292094
Bcl7b	1109.38196304913	0.106776314308162	0.0863410626056346	1.23668056757497	0.216205695789129	0.660386349033329
Ksr2	65.8947354939139	0.213546325487581	0.172745535815867	1.23619012485048	0.216387900524148	0.660700689306508
Rftn2	77.3955079167948	0.198023100597694	0.160178896960624	1.23626210665175	0.216361151594224	0.660700689306508
Glipr1	232.387717219728	-0.149251229972389	0.120745630264129	-1.23607976243864	0.21642891657407	0.660704871717691
Apoa1bp	896.069444399137	0.0948762033758361	0.0767721228212864	1.23581581294415	0.216527035763469	0.660762323933018
Dqx1	71.8710032436907	0.183797608258976	0.148720402057885	1.23586008184296	0.216510577243023	0.660762323933018
Fsd1l	339.062703883919	-0.137096654653078	0.110948192347461	-1.23568173354034	0.216576889992235	0.660773187949666
Sigirr	179.767377019139	0.15283512200141	0.123693744497809	1.23559297700877	0.216609896535795	0.660773187949666
Folr2	356.059016658699	0.19219743266667	0.15558718142557	1.23530377570734	0.216717469063267	0.660980348085531
Aff3	148.431946703793	0.175329130068456	0.141964435915163	1.23502149632202	0.216822503954141	0.661058731868963
Myot	80.526548028322	0.0431831783930153	0.0349642275199625	1.23506742336465	0.216805412213453	0.661058731868963
Nop2	2034.3765886477	-0.154266897722236	0.124948286815911	-1.23464596156904	0.216962295520216	0.661242987352671
Phf6	547.963550104929	-0.104660850639578	0.0847681402307884	-1.23467201656932	0.216952594539972	0.661242987352671
2610307P16Rik	12.5835538266218	0.210864079784066	0.170845538718164	1.23423813911769	0.217114179505484	0.661344084593728
Ankmy2	797.720781603317	0.0994489259522843	0.0807364840756172	1.23177182027324	0.218034332643745	0.661344084593728
Arhgef16	627.193488594515	-0.135577782204711	0.109915237173625	-1.23347577361407	0.217398309900408	0.661344084593728
Atp12a	27.8255206175473	-0.200160469195553	0.162517612585268	-1.23162324385325	0.218089854052027	0.661344084593728
Cbs	27.411550106113	-0.208418606205291	0.169043891037507	-1.23292598700918	0.217603378931634	0.661344084593728
Cenpe	12.9083669058565	0.212142431782081	0.17189414911627	1.2341457395306	0.217148602207394	0.661344084593728
Echdc3	94.1842260092459	0.157187605380249	0.12746961079699	1.23313787809856	0.217524327617445	0.661344084593728
Fam179a	48.9461219483749	0.211205978803581	0.171362046014703	1.2325131714724	0.217757449498141	0.661344084593728
Ganc	196.453033489283	0.159307105669085	0.129327774490506	1.23180891573124	0.21802047205559	0.661344084593728
Golga7b	5.3820910017567	0.182655658879409	0.148298625905809	1.23167465486445	0.218070641161115	0.661344084593728
Kif14	38.2635135930991	0.217832065446106	0.176584838768504	1.23358305823568	0.217358309216345	0.661344084593728
Krt14	250.460924869687	0.212095800150301	0.1721420734634	1.23209739422243	0.217912704689053	0.661344084593728
Ldlrap1	1587.58573866654	-0.0985709607519082	0.079962703083086	-1.23271171372843	0.217683339986554	0.661344084593728
March9	124.276206155056	0.147275222338185	0.119603125036095	1.23136600564357	0.218186005226302	0.661344084593728
Mki67	75.3150313735253	0.20783265591557	0.168648777318154	1.23234012852341	0.217822055721821	0.661344084593728
Mkl1	1043.17718893075	-0.106848515478086	0.0867002485975181	-1.23238995512113	0.217803451365175	0.661344084593728
Mrps18c	534.103379988419	-0.102651934970065	0.0832832315847283	-1.23256426313899	0.217738376870371	0.661344084593728
Neo1	1576.10072523908	0.110910256203148	0.0900662096210166	1.23143026302361	0.218161984079803	0.661344084593728
Nfatc1	607.41713482664	-0.16018237781447	0.129972374236083	-1.23243403650928	0.21778699311899	0.661344084593728
P3h2	405.025533948186	-0.110981032986251	0.0900609327425692	-1.23228829201092	0.217841411756998	0.661344084593728
Polr3k	895.578702230476	0.0951280619272634	0.0771585378096728	1.2328909363461	0.217616457456233	0.661344084593728
Sds	16.4572894235324	-0.217112948055309	0.176191846696045	-1.23225309301547	0.217854555957847	0.661344084593728
Smtnl1	11.3028516399842	0.0429446269207031	0.0348527397971231	1.23217363027075	0.217884231465728	0.661344084593728
Snhg17	1060.36352987687	-0.135390368540922	0.109863103748963	-1.23235521226752	0.217816423602121	0.661344084593728
Ticam1	537.980241933116	0.103810033085245	0.0842455038334471	1.23223232530577	0.217862311416691	0.661344084593728
Tln2	434.182942589968	0.133926799316	0.108663153867883	1.23249505051947	0.217764214376936	0.661344084593728
Trim54	10.1985633849672	0.0429093842429577	0.0348387771621229	1.23165586562577	0.218077662776379	0.661344084593728
Trnp1	841.915668960731	0.129864575133166	0.105220567508588	1.23421283697759	0.217123605218207	0.661344084593728
Zcchc7	1396.14667193799	-0.0959051504184457	0.0777680703485453	-1.23322013762991	0.217493644190177	0.661344084593728
Zeb1	2051.72097144108	-0.105041255751784	0.0852971542363679	-1.2314743286828	0.218145512243286	0.661344084593728
1810055G02Rik	1223.22793228791	-0.113967041622029	0.0926018115563425	-1.23072151296616	0.218427039165054	0.661477989087362
Crebzf	1444.82318946435	-0.0835881348885131	0.0680276765223142	-1.22873717230508	0.219170364325345	0.661477989087362
Deptor	2686.53126550113	-0.0814507163841152	0.0662397266016085	-1.2296354553815	0.218833646786256	0.661477989087362
Dynlt1f	4.29811922856296	0.172355633053923	0.140106505792695	1.23017580146453	0.218631279447433	0.661477989087362
Edc3	529.432718262488	0.102891087131786	0.0836915954641967	1.22940764315818	0.218919006029042	0.661477989087362
Eftud2	2077.64276933015	-0.0790116885049275	0.0641805816149318	-1.23108402131627	0.218291441067179	0.661477989087362
Gjb4	55.1545566648631	-0.19151134270905	0.155886772988709	-1.22852849563395	0.219248639097308	0.661477989087362
Gm53	7.82762652251716	0.201116002096531	0.163652516106026	1.22892092881867	0.219101453738881	0.661477989087362
Hmces	327.325079577315	-0.126903875979873	0.103306462417361	-1.22842146570829	0.219288793887191	0.661477989087362
Ing2	249.711923504636	0.108948149263101	0.0886403086415867	1.22910390242015	0.219032852213016	0.661477989087362
Kctd12b	637.835741584605	0.198058495666443	0.161124779952697	1.2292243050671	0.218987718568437	0.661477989087362
Mbp	1965.82368891556	-0.114708632779883	0.0932542390798338	-1.23006346855377	0.218673338656668	0.661477989087362
Mcts2	179.826843933792	0.135260406975628	0.110112247463955	1.22838657906702	0.219301883570818	0.661477989087362
Mmp17	355.630524643911	0.192063104564308	0.156211168031914	1.22950943254626	0.218880863482914	0.661477989087362
Mrgprg	4.32747696852326	0.126776672813899	0.103091201740988	1.22975259452712	0.218789765082726	0.661477989087362
Pigp	363.48500941088	0.103908646988342	0.0845113446731654	1.22952305859281	0.218875757889449	0.661477989087362
Plekhm1	1523.58889335825	0.0870255146575737	0.0707655407534672	1.22977248150697	0.21878231581351	0.661477989087362
Prr7	27.168687707824	-0.216693656599748	0.176365756873421	-1.22866059966092	0.219199084449251	0.661477989087362
Rbbp6	2494.27336193092	-0.0835001175699666	0.0678878904244226	-1.22997072155195	0.218708068973733	0.661477989087362
Rgs14	26.445577796946	0.214871166144358	0.174753063311902	1.22957024084237	0.218858079659808	0.661477989087362
Rnf26	147.13023968662	0.134766678856463	0.109651178966888	1.22904906382411	0.219053410999181	0.661477989087362
Rpain	384.213686262641	-0.165603390680941	0.134651937049199	-1.22986266896727	0.218748535661555	0.661477989087362
Sin3a	1585.20782044986	0.0792343101551443	0.0644586738574453	1.2292265014694	0.218986895296076	0.661477989087362
Smap1	833.167063871808	-0.0775350580834029	0.0631123980281447	-1.22852340436861	0.219250549085454	0.661477989087362
Srpk3	30.5642109969264	0.205738885910001	0.167439895688089	1.22873276446168	0.219172017503155	0.661477989087362
Stk35	1032.87061017188	0.0834983440251525	0.0678622522760856	1.23040926619197	0.218543885170902	0.661477989087362
Suds3	1416.25500228443	0.0903483046657195	0.0734959717134735	1.22929600846622	0.21896084329838	0.661477989087362
Slc28a2	25.3856188049174	0.216089011610515	0.175947547938111	1.22814449046214	0.219392732165997	0.661632262313852
Lgals7	16.3441706313759	-0.215491175470785	0.175500338115114	-1.22786758011508	0.21949668144046	0.661706258358404
Slc25a38	259.027200032424	0.112933190795486	0.0919686145166012	1.22795359470269	0.219464388671068	0.661706258358404
Bphl	327.891283291672	0.149079285374223	0.121564249978735	1.2263415058317	0.22007018824756	0.661729110465194
Casz1	1389.41232762675	0.118953048742635	0.0970379507872324	1.2258404858884	0.220258708415867	0.661729110465194
Dgkd	1021.69284163256	-0.110203725072987	0.0898538469204143	-1.22647753936008	0.220019022522432	0.661729110465194
Dzip1	432.004508794116	0.147605003559172	0.120248890951549	1.2274957580993	0.2196363151729	0.661729110465194
Efhd1	213.756988348147	-0.153937711495795	0.125484243196235	-1.22674933182697	0.219916819916642	0.661729110465194
Evi2a	175.606983596909	-0.178572473094176	0.145450427554383	-1.22772050998206	0.219551904416963	0.661729110465194
Flywch2	51.0166918250906	-0.190629429992961	0.155425125033368	-1.22650330795638	0.220009331249134	0.661729110465194
Ltb	12.4698270081947	-0.205221008511407	0.167363759943768	-1.22619740725446	0.22012439675648	0.661729110465194
Map4	7904.30104782432	-0.0625350354480401	0.0509439893277669	-1.22752529342957	0.219625221168867	0.661729110465194
Myf6	4.84275293441871	0.0425146187520723	0.0346819174221068	1.22584395305009	0.220257403419342	0.661729110465194
Nt5c2	1507.91908815979	-0.104356632805214	0.0850985278406219	-1.22630362067673	0.220084439353005	0.661729110465194
Purg	166.702683273083	0.16085309424415	0.131207038370485	1.2259486704513	0.220217991705855	0.661729110465194
Rbm41	283.694833827718	-0.105384054576156	0.0859609343410379	-1.2259528748031	0.220216409450722	0.661729110465194
Rgs10	245.857476626078	-0.133221586461327	0.108587448539152	-1.2268599018909	0.219875251808322	0.661729110465194
Rnaseh1	343.609243896288	-0.107743845255118	0.0878458411488477	-1.22651048525513	0.220006632003994	0.661729110465194
Sectm1a	3.74340132758849	0.144477282051202	0.117722496411263	1.22726994801802	0.219721146815079	0.661729110465194
Tomm70a	3469.34263800854	-0.0963835611294788	0.078601730420126	-1.22622696236214	0.220113277626309	0.661729110465194
Trim56	110.872847373001	-0.179882117955939	0.146706382025288	-1.22613696468183	0.220147137526851	0.661729110465194
Was	79.2157403149028	0.190303482865833	0.155161351004463	1.22648766354425	0.220015214896443	0.661729110465194
Cd300lf	25.1137980420347	-0.204541569621499	0.166892955019028	-1.22558540351916	0.220354733461259	0.661898275618581
2310002L09Rik	4.68458332243472	0.0424894725080895	0.0346718972488909	1.22547295877928	0.220397072504168	0.661906147644974
Gtf2b	608.959316563643	-0.0910539170137604	0.0743140619150223	-1.2252582440976	0.220477935661034	0.661929017494322
Pak3	90.3772001987134	0.211316844113336	0.172469501901837	1.22524180671438	0.220484126979357	0.661929017494322
Numa1	3825.26106934878	-0.0620093731761777	0.050616652289124	-1.22507851412176	0.220545639674399	0.661994431767627
Cars2	280.492922676123	0.128105733223604	0.104595987561281	1.22476718476939	0.220662952257004	0.662227282435255
Miip	339.756596767884	0.110606875589033	0.0903249877875871	1.22454348788999	0.220747271509566	0.662241814528697
Slc2a4rg-ps	335.605008834812	0.130850111680133	0.106848996623666	1.22462648985841	0.220715982441503	0.662241814528697
1700017B05Rik	764.779007873082	0.0885745753961577	0.0723882893978606	1.22360365375308	0.2211017806118	0.66231420672524
9330175M20Rik	2.40983678671178	0.138278832311531	0.112974483691445	1.22398286580532	0.220958691265824	0.66231420672524
Add1	5968.17223379079	0.0453474942991746	0.0370624172143969	1.22354389452934	0.221124335815637	0.66231420672524
Adgre5	2166.41780531341	0.110329510749326	0.0901132595786798	1.22434269124396	0.22082297852975	0.66231420672524
Gatsl2	539.699380059187	0.178290974601666	0.145756263810379	1.22321312265258	0.22124921042462	0.66231420672524
Gng5	873.89496719599	-0.0861827266047846	0.0704576753910321	-1.22318436034797	0.221260071297953	0.66231420672524
Lrrc4c	15.6939722064129	-0.215122072979428	0.17588117961921	-1.2231102466175	0.221288058988667	0.66231420672524
Mllt3	660.603467037	-0.0878835184456915	0.0718251598911806	-1.22357567430188	0.221112340821855	0.66231420672524
Pkhd1l1	347.526492633806	0.176430083104072	0.144164207466695	1.22381335980937	0.221022643320262	0.66231420672524
Psmc2	2860.55993639033	-0.0751362924806366	0.0613794378641218	-1.22412806462922	0.220903920490247	0.66231420672524
Sap18	507.10911662375	-0.108577705122618	0.0887686510137616	-1.22315371341833	0.22127164424107	0.66231420672524
Snhg4	332.324623034027	-0.146175693819583	0.119505970254252	-1.22316645359718	0.221266833221449	0.66231420672524
Srbd1	265.657496372727	0.138208139060094	0.112899227219199	1.2241725870431	0.220887128040216	0.66231420672524
Brsk1	186.347921836007	0.141257909371419	0.115566665974262	1.22230669354845	0.221591668960298	0.662919524207462
Dnajc27	418.009499757101	-0.10207909926439	0.0835084887436135	-1.22237991370903	0.221563991513893	0.662919524207462
Zbtb12	206.875552424367	0.141885652268348	0.116084753411121	1.22225915203395	0.221609641125699	0.662919524207462
Nsd1	2547.94484064127	0.0940053017297184	0.0769282137562899	1.2219873196007	0.221712422265308	0.663107953526806
Tsga10	51.0538949383172	0.183045143644907	0.149811692271468	1.22183483057663	0.221770094042878	0.663161424228345
Neil1	129.501580073068	0.171255786216506	0.140190110333295	1.22159677176481	0.221860150038526	0.66319271755911
Vgll2	3.49759906156579	0.0422303637066839	0.0345684518083139	1.22164463542817	0.221842041443327	0.66319271755911
Mir7082	2.08886265368845	0.139971124012712	0.114594504594561	1.22144708865346	0.22191678753248	0.663243053125677
Atp6v1g2	137.515454154175	0.142299539615934	0.116513235610955	1.22131652142149	0.221966200365712	0.663271782157896
Lrp2	38.0001794196735	0.214311033947972	0.175500553138959	1.22114164380031	0.222032394697294	0.663350637796775
Atrip	378.596707780016	-0.105355227343995	0.086309775398119	-1.22066390345735	0.222213300095002	0.663534249432577
Rnaseh2a	597.401140434461	0.109928514706072	0.0900561966935048	1.22066574807951	0.222212601391078	0.663534249432577
Timm22	359.268655698449	-0.107077231537205	0.0877105878820057	-1.22080166286483	0.222161124068686	0.663534249432577
Gnpda1	223.173883765305	0.14633709889939	0.119895219902277	1.2205415613622	0.22225964420984	0.663553738938909
Hand2	1273.33459203025	0.109957877166327	0.0901199771023936	1.22012766427352	0.222416482885279	0.66390304268013
Adora2b	1278.91379905089	-0.18956330655785	0.155399799979514	-1.21984266764076	0.22252452316433	0.663994713173673
Git1	2523.51101306387	-0.115478616251124	0.0946754497682959	-1.21973137211115	0.222566724739762	0.663994713173673
Zfp78	63.753449916863	0.183597539089964	0.150521172872051	1.21974560513177	0.222561327474902	0.663994713173673
Ak7	20.9379730361732	0.214305708138269	0.175760537145459	1.21930503637976	0.222728437788989	0.664358227269285
Dap	4671.29213869691	0.0860456033854975	0.0705769138081618	1.21917492197777	0.2227778081203	0.664386573429636
Cog6	766.215656823186	0.121265130691254	0.0995143788077058	1.21856893590802	0.223007845372937	0.664882712015649
Lrtm1	2.67195636001074	0.120303424472678	0.0987332166842931	1.21846961451035	0.223045564792457	0.664882712015649
Odf3l2	2.8287209700149	0.0419915009058893	0.0344727700184106	1.21810637449393	0.223183551816114	0.664882712015649
Prps1	725.127105952862	-0.122664368822299	0.100693911318035	-1.21819052628587	0.223151578936261	0.664882712015649
Stub1	711.895876196648	0.0860595169613328	0.0706370909211312	1.21833325578797	0.223097357362158	0.664882712015649
Tcea1	661.022982928871	-0.0829766825550616	0.0681082010557581	-1.21830677170773	0.223107417698787	0.664882712015649
BC017643	800.437142129811	0.0804659967653841	0.0660653438089409	1.21797590273789	0.223233130119909	0.66491154842686
9130024F11Rik	8.36075333760413	0.197181101644052	0.161976631783926	1.21734289367794	0.223473780743049	0.665173934534157
Bivm	353.33939320112	0.141847704192738	0.116594855230739	1.21658630573385	0.223761655645164	0.665173934534157
Dnlz	714.173717798198	0.0868095116308903	0.0713273071525955	1.21705858662479	0.223581925930789	0.665173934534157
Fam71f2	38.1564034628668	-0.206240287740061	0.16953787008405	-1.21648506990099	0.223800195075489	0.665173934534157
Fbxo10	264.347519328478	0.145352006927616	0.119380030140757	1.21755713041985	0.223392313740911	0.665173934534157
Hoxd8	502.842714957075	0.1059959202874	0.0871248672307081	1.2165977826597	0.223757286798215	0.665173934534157
Mill2	146.421095726219	0.164989630025279	0.135551747245063	1.21717081025149	0.223539233651089	0.665173934534157
Nxph3	218.501434741952	-0.208472592570152	0.171324786927377	-1.21682680194152	0.223670120266434	0.665173934534157
Slc52a2	312.284104651331	0.134289699055672	0.110349195913682	1.21695222102677	0.223622395073241	0.665173934534157
Smc2	177.028223067916	0.140614036387694	0.115541870120863	1.21699636885403	0.223605597420761	0.665173934534157
Spaca4	7.36114298454906	-0.182182478220019	0.149635545726403	-1.21750802816014	0.223410983796088	0.665173934534157
Zfp729b	316.69377824108	-0.112105737600769	0.0921539110261099	-1.21650547819947	0.223792425466206	0.665173934534157
Cacna1b	45.1736873967803	0.212610934401456	0.174805064139291	1.21627445662581	0.223880388571685	0.665293629733796
Irf5	626.847713318816	-0.13809115505387	0.113563452280013	-1.21598236299984	0.223991640681136	0.665393348646993
Map3k2	634.245953894075	-0.0981671190929419	0.0807310860752785	-1.21597669330752	0.223993800534631	0.665393348646993
Sec16a	2841.26177365617	-0.0803013426475693	0.0660504849030365	-1.21575704955767	0.224077484671742	0.665502566404214
Supt6	4732.230457977	-0.075209793356863	0.0618715576280572	-1.21557943973205	0.224145170251893	0.665502566404214
Upk1a	30773.929651097	0.146438501630439	0.120469415799214	1.21556579866303	0.224150369350546	0.665502566404214
Dnajc9	293.140250531496	-0.123376605278986	0.101534870480826	-1.21511560210523	0.224322003714796	0.6655378657481
Gbp5	718.402939849499	-0.19400601957964	0.159624568136783	-1.21538947196021	0.224217581514834	0.6655378657481
Slc16a5	50.1479779506141	0.199906518209164	0.164514281172317	1.21513170032805	0.224315864758244	0.6655378657481
Smc5	670.182876890767	-0.100438988415275	0.0826540235702695	-1.21517361256933	0.224299882350568	0.6655378657481
Arhgap11a	76.407106558712	0.17788472791977	0.146499556799339	1.21423389808216	0.224658419453754	0.66620947760617
Myh13	2.33254493490336	0.0417290145244411	0.0343672700172074	1.21420800964254	0.224668302679068	0.66620947760617
Ppp1r3c	220.266685799055	0.192460410782568	0.158502118361225	1.21424503831521	0.224654166630493	0.66620947760617
Ccni	1871.06824271752	-0.0769284698966533	0.0633651810546084	-1.21404955554938	0.224728801218056	0.666270320636702
A830082N09Rik	59.5457015362644	-0.18005332410311	0.148347811795462	-1.21372416568816	0.224853073133425	0.66630677497315
Racgap1	37.7691480648175	0.21393967927552	0.176246026798045	1.21386951616599	0.224797555250891	0.66630677497315
Zdhhc20	1864.39946056043	-0.087820819631142	0.0723577333294875	-1.21370329873715	0.224861044251365	0.66630677497315
Cxxc4	3.92341238231052	0.150826039652755	0.12429003729274	1.21350063881239	0.224938470287301	0.666346623882131
Pdzd8	1259.20844934812	-0.082643924881253	0.0681060829694618	-1.21345878779007	0.224954461803832	0.666346623882131
Gba2	341.610196444247	0.0996071950437662	0.082092478636507	1.21335348497408	0.224994702208535	0.666347380896611
Dnajb5	3508.54543979311	-0.166778330977481	0.137519094730504	-1.21276489860783	0.225219719224372	0.666814496907399
Neurl3	126.236682730558	-0.155415050807175	0.128152882228501	-1.21273160700408	0.225232451430648	0.666814496907399
2310065F04Rik	2.16471624162101	0.0416141378066051	0.0343209804877415	1.21249851301505	0.22532161145353	0.666855767585617
Cd300ld	84.6753141833435	-0.195369158144376	0.161131071343063	-1.21248593778922	0.225326422278704	0.666855767585617
Pes1	1972.45840761463	-0.0899629737147651	0.0742219962406857	-1.21207968353525	0.225481879882332	0.667197359417448
Arap1	1496.14419632215	0.0901656108682671	0.0744465090182479	1.21114625866696	0.225839355137825	0.66734673986514
Ccdc63	3.22733798971194	-0.146354445165333	0.120833235243825	-1.21121018459871	0.225814860422287	0.66734673986514
Gm16793	15.9293712074805	-0.213615501946462	0.176404086439407	-1.21094418081883	0.225916798464176	0.66734673986514
Gtpbp3	418.991700893108	0.110712035353234	0.0914372514766305	1.21079793591051	0.225972856469186	0.66734673986514
Hipk3	3245.94744419206	-0.0976242083953333	0.0806233338450191	-1.21086791800243	0.225946029979012	0.66734673986514
Iba57	167.072341077074	0.159800347641579	0.131932879910854	1.21122458442168	0.225809343055122	0.66734673986514
Nkain4	135.92560507712	0.151046134191413	0.124682156339266	1.21144948584631	0.225723183390921	0.66734673986514
Pthlh	627.785481697551	0.185520722280787	0.153156054509739	1.21131823926027	0.225773461064156	0.66734673986514
Susd5	6.68039606654323	-0.180440039987482	0.148982004012856	-1.21115326097984	0.225836671945416	0.66734673986514
Tal1	88.7159904255836	-0.157665048186929	0.130209446621044	-1.21085721718633	0.225950131814602	0.66734673986514
Zfp839	349.009237721575	0.0956752692973937	0.0789646484150186	1.21162154480253	0.225657283506853	0.66734673986514
1700020I14Rik	434.152805842509	-0.0906838901804522	0.074908330114729	-1.21059820772351	0.226049431504564	0.667454602413813
Ppp1r10	1577.36087061408	0.103510237172648	0.0855341983870407	1.2101620068299	0.226216733670007	0.667830268664424
A230046K03Rik	794.530115215709	-0.0835448221850397	0.0691081145178278	-1.20890032621983	0.226701140826442	0.667836727272156
Acp6	439.788639193254	0.107207656223769	0.0886773123826281	1.20896375119248	0.226676771920219	0.667836727272156
Ankrd39	235.379008636625	0.133283379416503	0.110278604822413	1.20860596333382	0.226814264296648	0.667836727272156
Batf	46.8724246009912	-0.212493683251904	0.175819356471791	-1.20859095105377	0.226820034585083	0.667836727272156
Ddx52	974.891604135265	-0.0819691907049911	0.0677841399734394	-1.20926799008013	0.22655990436788	0.667836727272156
Ebf4	76.3654366746353	-0.186513210290301	0.154146012594974	-1.20997752163965	0.226287518408645	0.667836727272156
Eps8l2	2212.19485472941	-0.0857608080043271	0.070942015655941	-1.20888597837782	0.226706653759897	0.667836727272156
Gucd1	546.47734850732	0.0907529092732737	0.0750233265478636	1.20966256028883	0.226408401793456	0.667836727272156
Lamb2	3615.96222557593	0.0771747749716834	0.063807303936944	1.20949750592737	0.226471768690896	0.667836727272156
Mir1291	3.57917791186571	0.160145759150304	0.1324292890727	1.20929259887809	0.226550453247892	0.667836727272156
Mtx3	573.59537667517	-0.0858816393441429	0.0709797424337944	-1.20994577325	0.226299701475899	0.667836727272156
Ndufa5	1120.48252026408	-0.0760483671178893	0.0629189889572611	-1.20867115600899	0.226789207322898	0.667836727272156
Polr2h	414.771078746363	-0.12219208652847	0.101044009287839	-1.20929570579872	0.226549260040988	0.667836727272156
Slc40a1	283.885973044915	0.17603265465172	0.145632628822234	1.20874460672267	0.226760978715927	0.667836727272156
Stxbp3-ps	47.4451097378575	-0.184832456499553	0.152915639722224	-1.20872172941438	0.226769770663256	0.667836727272156
2410004I01Rik	18.5666249859793	-0.213243648165028	0.176598569736734	-1.20750495591738	0.227237737630749	0.667945673581479
Flnc	20955.7280417492	-0.203132913739867	0.168185341750501	-1.20779202055082	0.227127271539497	0.667945673581479
Gm1943	14.0434321081694	-0.213200406654909	0.176570397871568	-1.20745271701764	0.227257843936813	0.667945673581479
Lad1	5447.40090427017	-0.113743118976365	0.0941651492541311	-1.20791099336971	0.227081500522663	0.667945673581479
Lama5	10183.693934032	-0.121612841433467	0.100694278170718	-1.20774331613246	0.227146010916445	0.667945673581479
Mrpl53	296.743785152346	0.102610613383968	0.0849686185278957	1.20762953619494	0.227189792865298	0.667945673581479
Nae1	1278.49996993554	-0.0900674522012697	0.0745472943598183	-1.2081921010646	0.226973379386444	0.667945673581479
Nosip	877.079535838875	0.0933237548748838	0.077288585390135	1.20747138020197	0.227250660491053	0.667945673581479
Ppp1r18	2630.43320430155	-0.147967075248519	0.122490749807656	-1.20798570896878	0.227052759429072	0.667945673581479
Rsrc2	1833.28733042749	-0.0615002004998377	0.050898882311159	-1.20828194465784	0.226938831008485	0.667945673581479
Ppp2r5e	1657.10395929133	-0.0734201301222146	0.0608142948080249	-1.20728408269771	0.227322758500761	0.668018651104777
Fam129b	7024.60874322057	-0.113668297760035	0.0941845430040889	-1.20686785893414	0.227483037406708	0.668136203451319
Klhdc9	210.872571463504	0.11674564676807	0.0967204399195585	1.20704213985344	0.227415915736972	0.668136203451319
Mvp	4054.01923448976	-0.145105768894033	0.120231087152168	-1.20689059985279	0.22747427828362	0.668136203451319
Psmc1	2519.22777772541	-0.0623059531912204	0.0516318098252131	-1.20673579721768	0.227533908389777	0.66816785609086
Reg3b	8.82197267609843	0.181597977340366	0.150506364682362	1.20658005210359	0.227593912781878	0.668226313690978
Gatad1	1223.89861304373	-0.100470213520633	0.0833000446893672	-1.20612436518245	0.227769541431899	0.668388696594929
Gm7361	5.94779456266685	-0.17345791890457	0.143812015018331	-1.20614344276075	0.227762186707481	0.668388696594929
Scn3a	5.3720263958783	-0.174557254219368	0.14470525957459	-1.20629515977884	0.227703703292526	0.668388696594929
Clk4	1052.09151824913	-0.0864126559151	0.071654326488333	-1.20596564297021	0.227830738051539	0.668450572117762
Fam222b	889.608822462191	0.0714083167146512	0.0592179519737796	1.20585589900625	0.227873057565648	0.66845705057763
Psma3	2152.79148905117	-0.0927929526751751	0.0770062058835414	-1.20500616295144	0.228200922734491	0.669301016784634
4930404I05Rik	27.5077479080622	0.207797562017962	0.172533716651128	1.20438813961296	0.228439594027606	0.66941450708467
4930513N10Rik	13.4454419149006	0.212080124698029	0.176056545012213	1.20461369205739	0.228352468482853	0.66941450708467
Fam8a1	481.703712720599	0.107347087107423	0.0891211338143387	1.20450764608823	0.228393428570323	0.66941450708467
Gtpbp6	160.041092183673	-0.136094684136922	0.1130049889595	-1.20432456469419	0.22846415578288	0.66941450708467
Plekhg2	2604.59878621026	-0.206553286527882	0.171515724451722	-1.2042819233523	0.22848063104096	0.66941450708467
Sox15	408.734896783508	0.152550360377658	0.12664316326913	1.20456846180849	0.228369937954886	0.66941450708467
Atl3	3056.3180968068	0.0764216556170942	0.0635046018896197	1.20340342814724	0.228820241929694	0.669524530017564
Chst1	138.09257524144	0.186386977487082	0.15490066317344	1.20326778251677	0.22887271217144	0.669524530017564
Epb4.1l2	2202.66085797504	-0.0804793342523605	0.0668766886533688	-1.20339891033625	0.228821989364773	0.669524530017564
Frem1	155.079468571976	-0.191610339703029	0.159167260806794	-1.20383010131472	0.228655252683535	0.669524530017564
Klf11	207.022300787573	0.161512465010392	0.134230207298335	1.20324976218967	0.228879683412138	0.669524530017564
Mrps10	483.942894168802	0.100139149763504	0.0831740631896093	1.2039708765366	0.22860083523207	0.669524530017564
Nctc1	4.67323317461643	0.0417301499519933	0.0346713972979242	1.20359008301323	0.228748054371793	0.669524530017564
Prima1	252.718171133121	-0.198590730372497	0.165045338460564	-1.20324955690856	0.228879762826887	0.669524530017564
Zhx2	923.440222745942	-0.140172226310198	0.116425694688906	-1.20396297986234	0.228603887491632	0.669524530017564
Psap	27302.5851336572	0.0858539385532249	0.0713602260140649	1.20310631494221	0.228935181984966	0.669569113334408
Zfp593	178.334423875323	-0.173262637753925	0.144040631385815	-1.20287335654506	0.229025332103143	0.669715241182468
Pbx3	578.909543702498	0.114179852073734	0.0949329532848063	1.20274202079425	0.229076167480017	0.669746373869209
Ppp6r3	2585.01142232451	-0.0577699162749877	0.0480409726071629	-1.20251346173567	0.2291646536745	0.669887555426335
Alpk1	530.727187134621	-0.110689319231564	0.0920767162048281	-1.20214234166791	0.22930838389897	0.670171393681009
Ramp2	468.762407213884	0.12914775175694	0.107448406176786	1.2019513025112	0.22938239601299	0.670171393681009
Ssh1	288.009565120158	-0.115322049297044	0.0959406028194105	-1.20201505835975	0.2293576939247	0.670171393681009
1700109H08Rik	18.6061796118774	-0.212170662889431	0.176671311675585	-1.20093444078251	0.22977663315297	0.670629901632607
Gm15401	6.05345510350381	0.177585958936432	0.147843456564673	1.20117564255371	0.229683075687639	0.670629901632607
Gpr161	55.2305216701366	0.198406680199209	0.165195945086399	1.20103844011087	0.229736290517028	0.670629901632607
Irf1	760.682345305795	-0.16240948222497	0.135223449437605	-1.20104525435811	0.229733647361467	0.670629901632607
Lsm14b	920.543786882556	0.0717008932949218	0.0597047844043557	1.20092374522821	0.229780782377569	0.670629901632607
Sigmar1	1685.5991625377	0.0885740612799784	0.0737473203430934	1.20104786001589	0.229732636667311	0.670629901632607
B3gnt4	4.09521611816424	-0.171469383933395	0.142823987719688	-1.20056432165952	0.229920247853029	0.670633791624331
Ercc6l	16.4207556919393	-0.210549933115007	0.175366263403022	-1.20062963667719	0.22989489949176	0.670633791624331
Gm1976	99.0936653787502	0.182665263460448	0.152156958576749	1.20050548571073	0.229943083428828	0.670633791624331
Lrrc58	1369.33974964321	-0.0698351031757103	0.0581646756866492	-1.20064458971512	0.22988909658827	0.670633791624331
Dedd	881.112442696048	-0.0842581338436902	0.0701997292770726	-1.20026294561807	0.230037235809724	0.670790994710245
Dbndd2	1133.70594370692	-0.0732192912642003	0.0610291702501313	-1.19974253236784	0.230239349138469	0.670875012414418
Nmrk2	25.0235651662972	0.211964229678616	0.176653754465299	1.19988522361269	0.230183919460932	0.670875012414418
Pde2a	2534.77476989082	0.101886158884296	0.0849284517288326	1.19967050864894	0.230267330993728	0.670875012414418
Vtn	24.4735786077007	0.211866488815215	0.176549776390148	1.20003827332538	0.230124476492625	0.670875012414418
Zfp697	96.0817247810737	-0.162071104402598	0.135084873634879	-1.19977241005281	0.230227742101698	0.670875012414418
Chid1	458.34279026794	0.133954623095536	0.111670638561779	1.19955097258112	0.23031377715556	0.670893042527076
Myl12a	4423.51804821636	-0.0871830248600728	0.0727109863495782	-1.1990351009807	0.230514297288685	0.671359798027951
Slc35b2	665.877580315325	0.0852075335529465	0.0710802398194357	1.19875135156266	0.23062464403892	0.671563811446549
Alg3	491.12208034375	0.109828096366235	0.0916846699839712	1.19788942235856	0.23096006821342	0.671602982402678
Gng11	319.341465593616	0.131097156959754	0.109431648950416	1.19798210314051	0.230923984387183	0.671602982402678
Hoxb5	167.007714350937	0.149640293673546	0.124907505150908	1.19800882655335	0.230913580784614	0.671602982402678
Ifnar1	1118.52221315757	-0.0795815653036338	0.0664121234898376	-1.19829876115633	0.230800728721772	0.671602982402678
Pomc	2.63860370551839	0.141655575764522	0.118254409402368	1.19788831960194	0.230960497578743	0.671602982402678
Sptbn2	561.481983745909	0.115654608063289	0.0965373406536286	1.19802977045175	0.230905427418309	0.671602982402678
Tbx4	390.56533040901	0.138787675887194	0.115842991472659	1.19806709169757	0.230890898930721	0.671602982402678
Trim27	1069.61435353168	-0.0874625940203416	0.0729926849292954	-1.1982377974596	0.230824454538396	0.671602982402678
Cep55	19.6904783122215	0.210722624542092	0.175977398408917	1.19744141263208	0.231134550350124	0.671757461036767
Pcnxl4	331.16370895476	-0.0994305759033955	0.0830284285653886	-1.19754857006705	0.231092808232737	0.671757461036767
Rnd3	1302.74847499052	-0.121834883138676	0.101742508482682	-1.19748259558014	0.231118507306919	0.671757461036767
Csf2rb	533.769780119335	-0.174330189283533	0.145618291845173	-1.19717232687283	0.231239393656457	0.671827840879507
Ppm1f	1002.81480356234	0.0690972347213535	0.0577126370286961	1.19726351590895	0.231203860084316	0.671827840879507
Ddah1	84.0275666896193	0.194717099327674	0.162684288715389	1.19690168525325	0.23134487724273	0.67196778842566
Nkd2	873.330509751063	0.171901893052471	0.143641994737854	1.19673841459938	0.231408529119404	0.67196778842566
Parp16	106.131228081959	0.144087767282574	0.120398843021073	1.19675375333428	0.231402548707926	0.67196778842566
Col4a3bp	2544.99774532265	-0.0689831850443798	0.0576491855019959	-1.19660294319321	0.231461352762915	0.672004084284665
0610011F06Rik	346.056786579509	0.106486409685468	0.089323767657477	1.19213970120252	0.233206472166509	0.672030132272043
4930505A04Rik	4.75419635109927	0.176865871339856	0.148400081600769	1.19181788468059	0.233332661509762	0.672030132272043
5430405H02Rik	21.978803928374	0.209675746483173	0.175757291958392	1.19298462184324	0.232875395783875	0.672030132272043
Ankrd63	46.0272830166723	-0.206154937914705	0.172699690353441	-1.19371920987696	0.232587823542483	0.672030132272043
Atp5e	1333.70206874015	-0.0606870910849577	0.0509176891751682	-1.19186656087594	0.233313571697296	0.672030132272043
Atpaf2	429.763308609906	0.0909507084361432	0.0762218793888369	1.19323623565051	0.232776867091186	0.672030132272043
Capn13	3395.3410728272	-0.114718930779262	0.0962454669658493	-1.19194113131549	0.2332843288375	0.672030132272043
Ccdc180	4.89719349469857	0.178543978870714	0.149694895981385	1.19271921530923	0.232979357585523	0.672030132272043
Ccdc96	17.6066571112767	0.20843595119054	0.174394661219752	1.19519685827936	0.232010125754146	0.672030132272043
Ccs	413.498268287113	0.0944251406211672	0.0790253218944236	1.19487195189559	0.232137062909653	0.672030132272043
Commd5	225.144186580763	0.119588139127896	0.100201718948985	1.19347392821455	0.232683816944133	0.672030132272043
Csnk1g1	711.900468218043	0.0756281514925739	0.0633333965209988	1.19412751639648	0.232428091078201	0.672030132272043
Dr1	1093.51745951139	-0.0816284432105635	0.0682299579293541	-1.19637246874873	0.23155124011289	0.672030132272043
Ednra	331.146439428754	0.157239970559258	0.131878430440716	1.1923099936342	0.233139717396867	0.672030132272043
Fbxw22	25.4280970926139	0.205210925259974	0.171552160699143	1.19620134438213	0.231617996371091	0.672030132272043
Fhod1	675.981172619028	0.0939502011310105	0.0787965458725584	1.19231369967614	0.233138264776143	0.672030132272043
Frat2	24.4260713190338	-0.209202855680031	0.175279783476132	-1.19353670760621	0.232659244932988	0.672030132272043
Gm12250	89.4208950183134	-0.210063405122638	0.176125142997061	-1.19269402169424	0.232989227830736	0.672030132272043
Itpr2	289.426580759216	0.139865793097112	0.117287338986394	1.19250546824442	0.233063107899957	0.672030132272043
Kat5	1019.76665272571	-0.0770031837368542	0.0644166780007747	-1.19539203396872	0.231933896571358	0.672030132272043
Kbtbd12	11.6896381209101	-0.202892884611331	0.169833705191599	-1.19465617488847	0.232221391719848	0.672030132272043
Lgalsl	1429.84515999762	-0.0903517300211814	0.075758880901809	-1.19262228989742	0.233017332227393	0.672030132272043
Magi1	864.106156470321	-0.0938114826327816	0.0786477020765392	-1.19280640318626	0.232945201786419	0.672030132272043
Man2b1	1909.49456324693	0.0777330253475283	0.0651416546324136	1.19329215363297	0.232754974353998	0.672030132272043
Mns1	10.6026156400669	0.20042058425619	0.16766677489511	1.19535062555816	0.231950067843656	0.672030132272043
Myo1g	293.895427786857	-0.140999657543478	0.118265607330922	-1.19222875293696	0.233171562124707	0.672030132272043
Ndufa10	1692.28831521629	0.0611391990542579	0.0512169801630758	1.19372908866531	0.232583957969796	0.672030132272043
Nek2	9.7354893104642	0.185124770668289	0.154996097904074	1.194383427529	0.232328016486194	0.672030132272043
Notch4	246.34987405268	0.163669079861151	0.137057584076554	1.19416288389947	0.232414258719626	0.672030132272043
Pex26	736.933470168193	0.0987720470654616	0.0827705397732234	1.19332370353123	0.232742622735522	0.672030132272043
Pigg	363.618532507055	0.107562040147182	0.0901919244170677	1.19259058770929	0.233029753857211	0.672030132272043
Prnp	5053.09605964953	-0.0999479046369952	0.0835877581015638	-1.19572419343456	0.231804206930243	0.672030132272043
Ptgr2	1034.01649533587	0.123029671409486	0.102876832661272	1.19589287720947	0.23173836509508	0.672030132272043
Rbmx	1128.26783694642	0.0765623358128153	0.0640319326543389	1.19568991031582	0.231817590181758	0.672030132272043
Rdh9	10.1822269404568	-0.203452573813879	0.170350098681733	-1.19432025803514	0.23235271620793	0.672030132272043
Rhbdf1	1526.88337358505	-0.121371262164332	0.101766587763011	-1.19264352703832	0.233009011300963	0.672030132272043
Ric8b	640.445544202167	-0.0828515387260029	0.0693334221227271	-1.19497258593911	0.232097741087402	0.672030132272043
Sctr	3.38188394834407	0.12710628369238	0.106518777097849	1.19327584446092	0.232761359491014	0.672030132272043
Sult1a1	320.907139032133	0.194632803779448	0.16291472081385	1.19469132566504	0.23220765279995	0.672030132272043
Tceanc	75.8096868769361	0.179840736601324	0.150358880577862	1.19607658629911	0.231666673581497	0.672030132272043
Tex15	787.526715982161	0.109835622943906	0.0920365860890308	1.19339088520361	0.232716323015087	0.672030132272043
Tgs1	544.823899514766	-0.0871059957376061	0.0730814284903457	-1.19190329933292	0.233299164356059	0.672030132272043
Uba2	2381.07744871134	-0.061656545500903	0.0516297678647779	-1.19420535963644	0.232397647077089	0.672030132272043
Ubxn6	734.036442812047	0.0815748519501761	0.0681904091130688	1.19628043021291	0.231587142992981	0.672030132272043
Usp25	2209.59183938109	-0.0660590167839305	0.0553280080295989	-1.19395255922806	0.232496526053862	0.672030132272043
Vegfc	104.957280264224	0.149580222872754	0.125514794032236	1.19173380338208	0.233365639091408	0.672030132272043
Zfp667	472.854260086056	0.120548933426549	0.100932834505398	1.19434804360025	0.232341851624631	0.672030132272043
Nifk	1825.83015672956	-0.12896714857009	0.108254424609568	-1.19133374026258	0.233522593381783	0.672365932741432
Sfn	5241.82116865342	-0.114222631933678	0.0958911823793972	-1.19116929314472	0.233587131601779	0.672435575771922
1110032A03Rik	486.717459602829	0.107590578454895	0.0903778749330778	1.19045262498773	0.233868539777544	0.672896963983559
Arl2	708.072096860457	0.0810077212265139	0.0680437709086781	1.19052369004115	0.233840624522263	0.672896963983559
Cadps2	218.052376590473	-0.145683271401483	0.122373008494872	-1.19048533000305	0.233855692538935	0.672896963983559
Mir7069	2.46855816267392	0.133810520090478	0.112437288313272	1.19009024584136	0.234010923635292	0.672958074612967
Rps14	8243.3107492293	-0.100824551905623	0.0847197917605071	-1.1900944255227	0.234009281029674	0.672958074612967
Tgm1	258.189708272616	-0.201107520327889	0.168973203973775	-1.19017403705679	0.233977995430975	0.672958074612967
Tmem30a	3675.02656004723	-0.0810665283686098	0.0681375894562283	-1.18974752431897	0.234145640247356	0.673229312408936
Pf4	479.19399454518	-0.160335075017738	0.13482254798459	-1.18923041742294	0.234349008067492	0.673465462915116
Thtpa	466.722369077905	0.0985293403693062	0.0828455950284203	1.18931296631409	0.234316534845639	0.673465462915116
Vsig10	1365.93687310511	-0.0710089933767611	0.0597034563334273	-1.18936151669671	0.234297437503198	0.673465462915116
Rbbp8	726.695296688226	-0.0802369321657156	0.0674803725280257	-1.18904103756084	0.23442351868329	0.673563437733971
Naaladl1	6.05337189972925	0.185593071831698	0.156125306732884	1.18874432156748	0.234540293936775	0.673666666400612
Tacr2	139.517256504523	-0.196834476907589	0.165580990057354	-1.1887504528111	0.234537880513767	0.673666666400612
Snord91a	6.41962877275542	-0.188357355522027	0.158469638354512	-1.18860216681163	0.234596254818225	0.673711284946702
Gcn1l1	1783.85813181489	-0.0879457916036887	0.074009926556357	-1.18829724194794	0.234716323952605	0.673900095207548
Wnt9b	29.4500752531073	-0.200791856262845	0.16898402355362	-1.18822982220643	0.234742877448534	0.673900095207548
Adipoq	1297.32986669759	0.209456043743511	0.176314703830153	1.18796696584809	0.23484642464037	0.673965156988423
Slc25a47	56.0105659017786	0.183383405439008	0.154358972432051	1.18803204342225	0.234820785573372	0.673965156988423
Pcdhgb5	75.4262132677671	0.178767974478058	0.15050959366841	1.18775135937118	0.234931382794672	0.674092888132441
Homer3	599.803886007353	-0.115396434321359	0.0971693752202654	-1.1875802850412	0.23499880886448	0.674170278830531
AA467197	16.354539807703	-0.198764549721188	0.167395143605533	-1.18739734881185	0.235070925260234	0.674261096292909
4931406C07Rik	1616.75870836956	0.104115259912703	0.0877043996927957	1.18711558687352	0.235182030983802	0.674347650782014
Gfm1	1281.06893535386	-0.0660660067729724	0.0556504965415916	-1.18715934050286	0.23516477540441	0.674347650782014
Coch	26.9740526381095	0.209583821246939	0.17666986268738	1.18630205547734	0.235503035202481	0.675035789757369
Samd10	414.5066037868	-0.0996603700812679	0.0840047619435817	-1.18636572231704	0.235477902284595	0.675035789757369
E2f8	32.647133077001	-0.209283004376862	0.17644736028965	-1.18609314434237	0.235585517627874	0.675059493642442
Gm614	3.39591416649189	-0.156877882510923	0.132288957680719	-1.18587284427435	0.235672518781562	0.675059493642442
Med17	898.623645963786	-0.0765005074081857	0.0645099861672226	-1.18587077681092	0.235673335374241	0.675059493642442
Trit1	428.003001438856	-0.0958292316262769	0.0808003145064012	-1.18600072551308	0.235622013009422	0.675059493642442
Epn2	1789.84459135134	0.0791651779661207	0.0667644382497648	1.18573869624971	0.235725507807641	0.675092900432091
Pou4f1	4.47142086170184	-0.163584541029398	0.137977002152182	-1.18559280516163	0.23578314496097	0.675141943432057
Eefsec	408.001821195269	0.115102968339531	0.097112382043602	1.1852553291078	0.235916509743019	0.67540777097877
1700019L03Rik	60.9844800743095	-0.201571148291636	0.170177853060136	-1.18447344743741	0.236225701068252	0.676105399123736
Fbxo40	5.08806186925699	0.0410921664403021	0.0346965097844128	1.18433141245701	0.236281898859684	0.676105399123736
Hipk4	37.8700178237094	-0.201676797637859	0.17028043980663	-1.1843802956281	0.236262556597728	0.676105399123736
Ccdc158	18.2587047425004	0.209096737552222	0.176599522689453	1.18401643655581	0.236406556467193	0.676230554007422
Sorbs3	1770.52638193849	0.103093198897066	0.0870707937601277	1.18401583866433	0.236406793138148	0.676230554007422
Sgcg	96.028474024884	0.202485118358581	0.171047834958349	1.18379234912787	0.236495271568071	0.676292080791041
Tdo2	3.05331080029385	0.144245309314764	0.121853868734954	1.18375650122782	0.236509465757587	0.676292080791041
D2Wsu81e	451.363974848967	0.106579017842066	0.0900631607123624	1.1833808296208	0.236658251400661	0.676557705444116
Nek6	2012.93191993445	-0.174135920664574	0.147178063475482	-1.18316491298028	0.236743795644494	0.676557705444116
Nup50	1464.63919914854	-0.0650092871518193	0.0549411015549981	-1.18325416331055	0.236708432811148	0.676557705444116
Osbpl5	1572.81666439899	-0.074006074665606	0.0625520428133385	-1.18311203498897	0.236764748763882	0.676557705444116
2610301B20Rik	361.070624221824	0.118668027062957	0.100340554074279	1.18265269867964	0.236946817802061	0.676593044445421
4833419F23Rik	38.6526148956603	-0.206348412369712	0.174738285878264	-1.18089983161143	0.237642518251335	0.676593044445421
9330151L19Rik	331.416799252106	-0.112813797148111	0.0954896539046588	-1.18142429608918	0.237434210941402	0.676593044445421
Acyp1	148.01387541251	0.140158952989139	0.118898083902746	1.17881591013513	0.238471487569185	0.676593044445421
Adamts14	88.997672040154	0.201419345695245	0.170458156815656	1.18163512652007	0.23735050946772	0.676593044445421
Apoo	50.502046274568	-0.186347764148065	0.158037490700178	-1.17913643985652	0.238343850448263	0.676593044445421
Arhgap27	1598.00142478632	-0.114232040727674	0.0966141645963836	-1.18235293142461	0.237065691141528	0.676593044445421
Celsr2	621.529412224929	0.130122513095643	0.110067877203889	1.18220244090476	0.237125384363271	0.676593044445421
Col20a1	227.097592991598	-0.121639887094829	0.103041628561748	-1.18049266876576	0.237804324569017	0.676593044445421
Col28a1	173.034410634667	-0.139112921845684	0.117766629961614	-1.18125925732126	0.237499747285105	0.676593044445421
Cpsf7	2194.04912319289	-0.075990236685309	0.0644038898673575	-1.17990135132853	0.238039452359083	0.676593044445421
Espl1	35.7930029310504	0.199529242198605	0.168860563942192	1.1816213184442	0.237355990753187	0.676593044445421
Etv1	40.6852839275429	0.202994648982698	0.171939690141452	1.1806154170436	0.237755536272423	0.676593044445421
Frmd3	5.93102991461488	0.162619146525771	0.137881055960984	1.17941616701708	0.238232500597857	0.676593044445421
Galnt18	346.485990474945	0.129913429143657	0.109893374827397	1.18217708162757	0.237135444361199	0.676593044445421
Gemin5	1040.28545814657	-0.104656555977141	0.0886875374596853	-1.18005932935859	0.237976618893746	0.676593044445421
Hand1	8.22652897102375	0.189016055057155	0.159829811583872	1.1826082580218	0.23696443817861	0.676593044445421
Hfe	184.389965668605	0.150574026404107	0.127473738757042	1.18121605181043	0.237516906159579	0.676593044445421
Igfbp5	11808.7759476709	0.165183713588218	0.139833530191956	1.18128830303764	0.237488212401616	0.676593044445421
Laptm4b	2065.40543800281	0.0949173056314822	0.0804240054075421	1.18021112167314	0.237916256740456	0.676593044445421
Lime1	559.38238985638	0.0762021009969739	0.0646211461692172	1.17921308293466	0.238313337797248	0.676593044445421
Lrrc55	12.9077800957911	0.16979278049505	0.144007956792265	1.17905138213982	0.238377716309644	0.676593044445421
Mef2c	465.787874204219	0.132960639836783	0.112572075035116	1.18111565230815	0.237556782752667	0.676593044445421
Myl3	8.99615582350047	0.0411321888722529	0.0348198826846706	1.18128453345885	0.237489709386661	0.676593044445421
Pald1	270.006376184954	0.129256737851815	0.109408439819863	1.18141468852523	0.237438025722707	0.676593044445421
Park7	1589.57619082272	0.0674225388034874	0.0571925391666521	1.17886947818537	0.23845015304933	0.676593044445421
Pds5b	972.04007884924	0.0869404126202006	0.0737240964724239	1.17926725155215	0.238291774197658	0.676593044445421
Ppp6r2	434.960129983018	0.104528040241684	0.0886151076108987	1.17957358581178	0.23816985369139	0.676593044445421
Rasgef1b	220.508364184651	-0.165429692775199	0.139959882845086	-1.18197936017355	0.237213890591847	0.676593044445421
Rsbn1l	646.065132570022	-0.107593647965636	0.0912275101294812	-1.17939915068301	0.238239273171337	0.676593044445421
Slc12a6	1582.85039994075	0.123883761894431	0.105103092367273	1.17868807762126	0.238522404802477	0.676593044445421
Slc25a16	646.45195582872	0.0871341064233099	0.0738921095525304	1.17920718397362	0.238315686155852	0.676593044445421
Slitrk3	8.795984527718	0.180277568280922	0.15257805308038	1.18154324715331	0.237386983794236	0.676593044445421
Snw1	2416.95632385824	-0.0590958263598494	0.0500915149561137	-1.1797572185953	0.238096789277141	0.676593044445421
Stard3	479.319243235013	0.107541373626534	0.0910919144348198	1.18058089231931	0.237769257970198	0.676593044445421
Tbxas1	45.7410248081413	0.206440891673982	0.175158311231514	1.17859603819267	0.238559069968659	0.676593044445421
Tigd3	12.2541316891911	0.205461786696123	0.173748270507277	1.18252565102522	0.236997193673399	0.676593044445421
Tlr8	28.7834591730968	0.20831534946137	0.176672251471318	1.17910621349154	0.238355884733173	0.676593044445421
Tmprss4	169.435340909965	0.161274643558279	0.136780605246658	1.17907537598222	0.238368162780287	0.676593044445421
Upk3a	13077.2614443353	0.129861383227092	0.109946252401536	1.18113514913472	0.237549038648869	0.676593044445421
Vapb	2979.36974106256	0.0726537011685759	0.0614584276679207	1.1821601027795	0.237142180020489	0.676593044445421
Whamm	575.136738414317	0.106057977189923	0.0898846471413108	1.17993428870211	0.238026351031013	0.676593044445421
Zfp414	535.558713464966	0.0966517644668249	0.0819122981625363	1.17994204331859	0.238023266591527	0.676593044445421
Znrd1	469.324593005275	-0.105491338588098	0.089506777978109	-1.17858491804831	0.238563500099688	0.676593044445421
4930590J08Rik	2.81058352832981	0.147165146586925	0.124910242968301	1.17816716299456	0.238729970724897	0.676949968033081
Acaa1a	652.134531873985	0.0831508292515989	0.0706323974818625	1.17723356725858	0.239102294224915	0.676969033852907
Aimp1	906.190106755794	-0.0835485945727907	0.070969188677506	-1.17725165145183	0.239095078253491	0.676969033852907
Ccdc85c	191.302237745674	0.157474605024815	0.133759828602694	1.17729371119756	0.239078296129211	0.676969033852907
Pkp4	4036.49222444987	-0.114089997672595	0.0968949859024066	-1.17746028455494	0.239011840390184	0.676969033852907
Ppp1r1a	201.880644315964	0.144714861119625	0.12290649681756	1.17743866163916	0.239020466284832	0.676969033852907
Sfxn3	1479.76111359591	0.0641491740416391	0.0544699947474991	1.17769745231313	0.238917242953082	0.676969033852907
Trmt61b	92.1557639168255	-0.1628353812082	0.13829609717348	-1.17744017753399	0.239019861551224	0.676969033852907
Unc13a	21.4976675874364	0.206138042645684	0.174990380745043	1.17799642339211	0.238798032101508	0.676969033852907
Utp11l	915.340465869388	-0.101359235414745	0.086049802613489	-1.17791363066829	0.238831040426611	0.676969033852907
Idh3a	2172.28613351654	-0.0733030993135992	0.0622748003750702	-1.17709087579739	0.239159236491349	0.677015232907819
Scd2	9979.58961920488	0.13975551544167	0.118809473168774	1.17629942894487	0.239475243896033	0.677794656849081
Cyp20a1	704.153094185399	-0.0882507206753364	0.0750434701256304	-1.17599466719217	0.239597007079863	0.678024133636598
9130221H12Rik	165.082040669409	0.132502104924893	0.11280240533207	1.17463900290805	0.240139172254328	0.678028096927483
Acot1	131.360791108373	0.197707440261429	0.168372080399516	1.17422936030906	0.240303168887195	0.678028096927483
Amigo3	124.34498351123	0.155834559864388	0.132668732274512	1.17461407215336	0.240149150797108	0.678028096927483
Cage1	24.2917936188878	-0.207255060760509	0.176384788737229	-1.17501663405493	0.239988060997547	0.678028096927483
Coro1b	2863.50982216034	0.0656151756772761	0.0558796244512468	1.1742236337777	0.240305462010355	0.678028096927483
Cxcl5	25.7038488243489	-0.173158802461749	0.147295722487725	-1.17558608992314	0.239760316746264	0.678028096927483
Ghr	1724.12721139259	0.142916131337279	0.121552810426531	1.17575340986181	0.239693428935653	0.678028096927483
Gimap8	128.206354319114	-0.164489334751199	0.140016876576844	-1.17478220320766	0.240081861946836	0.678028096927483
Gm2083	13.1768282658743	-0.0411203236404682	0.0349963633138946	-1.17498847727821	0.23999932577937	0.678028096927483
Hoxa6	17.0549853127558	0.206824310372355	0.175995091088329	1.17517090444616	0.239926348108085	0.678028096927483
Ifngr1	1437.52499906063	-0.0783892605833083	0.0667841526932633	-1.1737703844705	0.240487009357045	0.678028096927483
Pdp2	200.975255600136	0.137981166024122	0.117570074666655	1.17360787951643	0.240552123647878	0.678028096927483
Pdzd3	7.46756761897259	-0.187377765639977	0.159611176233166	-1.17396394201274	0.240409468775383	0.678028096927483
Pias3	1005.72752288693	0.10674534615457	0.090856672563935	1.17487624345316	0.240044231268542	0.678028096927483
Pigl	158.967547419069	0.146559792035144	0.124880940117357	1.17359616205175	0.240556819211875	0.678028096927483
Plp1	384.015289640833	-0.138104376557081	0.117622595764114	-1.17413134491643	0.240342420142706	0.678028096927483
Ppil2	1540.97767639591	0.0707753647281157	0.0602835449547957	1.17404118787618	0.240378528430161	0.678028096927483
St3gal3	405.296958067039	0.105767907062609	0.090119380372164	1.17364219134466	0.240538374168962	0.678028096927483
Tgm5	13.7374369430768	0.195492817956338	0.16648470489044	1.17423890732177	0.240299345930805	0.678028096927483
Tuba8	2908.45399568155	-0.162421935840927	0.138206502665591	-1.17521196693566	0.239909923737672	0.678028096927483
Ufsp2	705.002819454194	0.0945643943795897	0.0805796969429828	1.17355112971574	0.240574865714504	0.678028096927483
Usp18	297.554843022529	0.14997016855296	0.127581881956864	1.17548170831706	0.239802050996761	0.678028096927483
Wfdc21	6.71848086796308	0.168657477004952	0.143577679753152	1.17467754942773	0.240123744572304	0.678028096927483
Zfp668	195.22274478316	0.12785561024673	0.108789504235769	1.17525685170548	0.239891971420014	0.678028096927483
Galnt16	953.61620170806	0.160681738583448	0.136939489835117	1.1733776632067	0.240644390537362	0.678109362243007
1700096K18Rik	83.3199999722734	0.194157673648664	0.165553427895612	1.1727795438406	0.240884223403784	0.6782656072086
Ccnd1	3653.59303707615	0.116057641668529	0.0989690643666041	1.17266584676021	0.240929832497023	0.6782656072086
Fstl3	117.874716377943	0.165034399143256	0.140738628208272	1.17263043731697	0.240944038084303	0.6782656072086
Itm2c	2643.42083849205	0.0829069800308275	0.0706988473726276	1.17267795886198	0.240924973490243	0.6782656072086
Tmem161b	380.558392363163	-0.0905139341099976	0.0771859316996318	-1.17267398497218	0.240926567686338	0.6782656072086
Zmat3	1059.75850317134	0.0775708557496095	0.066140654664606	1.17281657012567	0.240869371781948	0.6782656072086
Fut7	3.36233948202466	0.148423875182639	0.12659206358738	1.17245798019707	0.241013232994809	0.678278298393394
Nxpe3	209.023698428422	0.192252083410795	0.163979714888011	1.17241381680711	0.241030954906876	0.678278298393394
Pex10	152.451397470336	0.129851892847611	0.110774950811296	1.17221350040419	0.2411113495159	0.678278298393394
Slfn8	269.219109202056	-0.167250311974074	0.142669546152613	-1.17229161011817	0.241079998864392	0.678278298393394
Aplnr	168.430223235145	0.153361152188071	0.130891858935271	1.17166303111266	0.241332371058464	0.678670935485877
Ptpn23	2441.53213755122	-0.107335997497493	0.0916027483280454	-1.1717552088405	0.241295350401453	0.678670935485877
Col17a1	4869.08963616303	-0.206801102965182	0.176520862807637	-1.17153915789853	0.241382127635722	0.678683989461305
Cr2	10.3167280570854	0.187289129254389	0.159878215628488	1.17144870874464	0.241418463217919	0.678683989461305
Cyp4f13	432.899429197964	0.0932176324933799	0.0796022913172714	1.1710420761865	0.241581864779202	0.678927863246199
Zcrb1	1048.3432689393	-0.100778398133824	0.0860596163300396	-1.17103006533677	0.241586692412239	0.678927863246199
3110057O12Rik	46.2499575068501	0.187175011356455	0.159879544317884	1.17072519911803	0.241709252875672	0.678941367235842
Cnst	616.892486963827	0.117092933510185	0.100023083901933	1.17065910130294	0.241735830888376	0.678941367235842
Hspb6	6951.7222464325	0.124274531304445	0.106136547382954	1.17089291454005	0.241641823527863	0.678941367235842
Vangl2	113.789202098291	0.175262639425169	0.149718714092019	1.17061277535052	0.241754459836633	0.678941367235842
Cul2	1233.87441871809	-0.0689589790224317	0.058927496288519	-1.17023432804267	0.241906681817281	0.679025577309245
Ppwd1	309.098206261536	-0.107216450206907	0.091608608688241	-1.17037527086326	0.241849982834721	0.679025577309245
Rnf31	787.722694838962	-0.110136219136944	0.094110747645158	-1.17028311742044	0.24188705359331	0.679025577309245
1700084E18Rik	10.9274630608724	0.202569003761221	0.17316525130551	1.16980169077822	0.242080783102623	0.679220040881947
Ildr2	792.032548437161	0.141845727953897	0.121270250074647	1.16966632679149	0.242135274190885	0.679220040881947
Mdp1	699.138534550917	0.0811437335766062	0.0693611389081402	1.16987314300116	0.242052023322941	0.679220040881947
Rgs9bp	20.5652093624494	0.199430418632228	0.170503320172672	1.16965709776361	0.242138989671746	0.679220040881947
1110034G24Rik	59.8811412995373	0.173933014483202	0.148779160985849	1.16906839190836	0.242376077510522	0.679541946788837
Cebpa	1288.04051926548	0.128253220029714	0.109699911447607	1.1691278355404	0.242352130536974	0.679541946788837
Malt1	634.948183986094	-0.0866451389689112	0.0741113056878104	-1.16912174417624	0.242354584377397	0.679541946788837
Cracr2a	3.4816952330566	0.156983859855155	0.134338456816041	1.16856977202086	0.242577012955046	0.679990903430756
Cnbd2	47.8426067354457	-0.17873544692374	0.153014156029105	-1.16809745949089	0.242767454983964	0.680295886549144
D17Wsu92e	4341.45412304756	-0.0730589455741995	0.062544866829818	-1.16810458279478	0.242764582002593	0.680295886549144
Ano10	1647.70704050587	0.101229123487782	0.086672162444518	1.16795428465953	0.242825205536045	0.680306194612373
Tapbp	2225.79951367978	0.0909182618317788	0.077848580185226	1.1678859346626	0.242852778382779	0.680306194612373
Arpc3	3642.08444687059	-0.0711062958899839	0.0609380764066456	-1.16686151061751	0.243266301651494	0.680364094406086
Atp6v1b2	1891.04324370742	-0.0669953538672983	0.0573785970094119	-1.167601812507	0.242967418756382	0.680364094406086
Cd300lb	79.4852244564499	-0.18602040380834	0.159409342154659	-1.16693539596859	0.243236460235434	0.680364094406086
Cpt1a	3163.61563251806	0.113514606117937	0.0972788937851628	1.16689861182664	0.243251316592034	0.680364094406086
Dcun1d1	658.654260469997	-0.0812953197399697	0.0696619011694946	-1.16699829282824	0.243211058967897	0.680364094406086
Ginm1	1600.9289465411	-0.0752058020899417	0.0644373809147166	-1.16711450748561	0.24316412989838	0.680364094406086
Mdm2	1517.7958409977	-0.0890247449822191	0.076269515200901	-1.16723889941767	0.243113905785759	0.680364094406086
Pias4	408.787029631205	0.11075140578379	0.094917027257913	1.16682337177344	0.2432817064846	0.680364094406086
Rrp8	928.949794922059	-0.124769832917535	0.106906476857961	-1.16709330046773	0.243172693107736	0.680364094406086
Slc35a2	617.065277057763	0.0762111483716386	0.0652682457080311	1.16766043801084	0.242943760852862	0.680364094406086
Trpv4	2870.45017027158	-0.119741524777809	0.102652727901027	-1.16647192165471	0.243423694559557	0.680646958026009
Gm9895	41.2461755831942	0.189516499635873	0.162486499391458	1.1663522837014	0.243472042333359	0.680667939185611
Man1b1	1735.42062963165	-0.0615157584279209	0.0527493584184261	-1.16618969921789	0.243537756360144	0.680737455508521
F13a1	1074.03883218692	0.205929139220575	0.176636246313621	1.16583738342664	0.243680199480921	0.681021385938211
4933412E12Rik	60.5033542085958	-0.185112745783277	0.158836351347025	-1.1654306096395	0.243844733042026	0.68136694771049
Ccl25	33.9947045078731	0.196695248523447	0.168797586133174	1.1652728752191	0.243908555111123	0.681431026140295
Rab4a	685.971043228402	-0.13436446562847	0.115323199990101	-1.16511218592619	0.243973584836171	0.681498456469125
Kdm1a	1404.98188750641	-0.0909805403670863	0.0780959798674746	-1.16498365884487	0.244025607525076	0.681529537356358
Dcbld2	1365.03179245545	-0.0885586714946263	0.0760524427081892	-1.16444217096909	0.244244865990376	0.681625517187009
Kcnd3os	6.65073260991286	-0.178692430806986	0.153426972550878	-1.16467416280231	0.24415091127118	0.681625517187009
Nell2	28.3226070577121	0.205571150698515	0.17654497486044	1.1644123592927	0.244256941306286	0.681625517187009
Pprc1	3070.47335941636	-0.148948140296292	0.127919048933216	-1.16439374384385	0.244264481766626	0.681625517187009
Scnn1g	475.264252360238	0.205734122014888	0.176677378397309	1.16446216194264	0.244236768816694	0.681625517187009
Nnat	500.805702448158	0.193119013925471	0.165876384305908	1.1642345276186	0.244328981309078	0.681691356691073
Gm10433	4.46942735715272	-0.167510897802299	0.143928075643415	-1.16385143797317	0.244484222447474	0.682010305839832
Shpk	181.515323800965	0.174255495898265	0.149798701645096	1.16326439404737	0.244722247228097	0.682560041850418
Vars	2263.79799142118	0.098540385341516	0.0847329021444327	1.16295303061316	0.244848559670487	0.682798066751786
Pcdhb4	20.807910279089	0.20496648186821	0.176272724505029	1.16278047238308	0.244918581976742	0.682879064521066
Fez2	1698.60711848362	0.069116838030266	0.0594494047616387	1.16261614910004	0.244985275689862	0.682950756000594
Anks1b	2.90760328856786	0.151806086590718	0.130644656071802	1.16197700813178	0.245244804319493	0.683005172896263
Ash1l	2569.07428976092	-0.0583580489384096	0.0502302136009787	-1.1618116817499	0.245311967890703	0.683005172896263
Avl9	573.410067523771	-0.103523666340156	0.0891324964908623	-1.161458170879	0.245455624390982	0.683005172896263
BC030499	13.3093664037342	-0.200390753641749	0.172416599094963	-1.16224745583445	0.24513496319792	0.683005172896263
Bicc1	814.096299154366	0.146148282405893	0.125826016909621	1.16151083850066	0.24543421806688	0.683005172896263
Fbxo2	40.1362926387414	-0.198010856829407	0.170449333662094	-1.16169921333898	0.245357665371792	0.683005172896263
Gstcd	244.163155908075	-0.11507335957415	0.0989919550999779	-1.16245163011409	0.245052061598194	0.683005172896263
Map3k6	2479.31305394881	-0.149855221025196	0.129021209298783	-1.16147741785745	0.245447801462165	0.683005172896263
Serinc1	5564.36068514627	-0.0682846366796394	0.0587811020302014	-1.16167670086476	0.245366813220682	0.683005172896263
Zfp354a	77.5606788578283	0.165475562343921	0.142372171577913	1.16227462508967	0.245123930434977	0.683005172896263
Zfp811	105.153144004197	0.18446958819547	0.158744869294188	1.16205071077673	0.245214866898704	0.683005172896263
Igsf11	24.4951065706485	-0.203073063641781	0.174903182392968	-1.16105985530625	0.245617558900196	0.683310626407216
Zfp410	654.061803847453	-0.0748542112801368	0.0644746630008324	-1.16098646811338	0.245647402508589	0.683310626407216
Aldoart1	266.943002807893	0.143443064689977	0.123583004842213	1.16070219261234	0.245763029880668	0.683378066761779
Pacsin3	944.902739804967	-0.130817255385042	0.11271151476913	-1.16063789625219	0.24578918733456	0.683378066761779
Syp	57.4292514166115	0.192763528340554	0.166086051546853	1.16062442658633	0.245794667396946	0.683378066761779
Itgb4	12135.0080610187	-0.151163490018336	0.130268959699862	-1.16039531110569	0.245887894942297	0.683523230894642
Vps13c	579.468614670875	0.111708657386279	0.0962843737509826	1.1601950870573	0.245969386803677	0.68363572899988
Slc2a13	364.156919859806	0.134830822136017	0.116245957817073	1.15987535969371	0.246099556171637	0.68388345899622
Sec1	10.1222287886059	-0.195178791176246	0.168301143278228	-1.15969973450261	0.246171078322127	0.683968159426184
P4ha3	71.7061628713861	0.194352524636483	0.16761255040344	1.15953443920924	0.24623840700128	0.684041182309774
Morf4l2	2855.4793381844	-0.0657138427293928	0.0566845483551708	-1.15929022345996	0.246337905467	0.684203532434592
Crnkl1	733.498753198303	-0.0696269972204933	0.0600872141010277	-1.15876560866054	0.246551739480048	0.684341228919887
Pisd-ps2	9.49049284409993	-0.196569550329044	0.169618426374385	-1.15889266591338	0.246499938764773	0.684341228919887
Rnf7	750.553596198889	-0.0708130594350876	0.0610983430427957	-1.15900130688466	0.246455652339936	0.684341228919887
Sumo3	2744.95200279568	0.0680680365453545	0.0587401828571049	1.15879851295222	0.246538323804898	0.684341228919887
Cldn4	6633.34893140393	-0.108823708199729	0.0939281447188433	-1.15858466624112	0.246625522119535	0.684432027663955
Bard1	26.3117059692303	0.200370722107306	0.173110505754816	1.1574729172769	0.247079197999081	0.684720027163624
Desi1	943.176998587632	-0.0861374641277675	0.0744122014830012	-1.15757177466984	0.247038833204124	0.684720027163624
Dlgap2	111.260043209204	0.188571220790285	0.162937331895106	1.15732360777628	0.247140171820534	0.684720027163624
Dtna	2145.41104728558	-0.0728876886402416	0.0629692791918632	-1.15751187842182	0.247063289091345	0.684720027163624
Gas5	4683.46579215401	-0.108074451761346	0.0933830446872688	-1.15732413869432	0.247139954989799	0.684720027163624
Mettl8	241.612536693356	0.158087498152291	0.136574352239159	1.15751966280945	0.247060110597631	0.684720027163624
Mt1	14472.1402677355	-0.200046200777801	0.172801789781382	-1.15766278249136	0.247001677577404	0.684720027163624
Pcdhga11	68.596263312396	-0.167471432741975	0.14461011079273	-1.15808937441457	0.246827565708676	0.684720027163624
Pnoc	5.14233882078481	0.13042853136105	0.112626653895291	1.15806096381331	0.24683915871436	0.684720027163624
Tmprss11g	405.073106931551	-0.204229297574607	0.17637995296284	-1.15789404716326	0.246907277108568	0.684720027163624
Pxylp1	212.375419380305	0.126224923865604	0.109097237348099	1.15699468596859	0.247274531457019	0.684978402049739
Iqcd	23.7468084422312	0.203157164367706	0.175626409984261	1.15675748531165	0.247371456114149	0.685133009164417
Zfp280d	879.085541998742	-0.0744452700984009	0.0643673057278195	-1.15656961646331	0.247448241740599	0.685231796046374
Adrb1	12.9615804339199	-0.202649856371066	0.175338035314034	-1.15576666527668	0.247776611469158	0.68526837031635
Ahcy	293.691282614204	0.123077206580003	0.106514266099928	1.15549973807768	0.247885839809683	0.68526837031635
Btla	42.8671688818192	-0.203142328321052	0.175751543223784	-1.15584947133233	0.247742733541641	0.68526837031635
Cabp4	11.1726728119077	-0.195648671581686	0.169344253529345	-1.15533103429331	0.247954891869642	0.68526837031635
Capn9	1.89859410250724	0.116430815576569	0.10075306799155	1.15560565943594	0.247842492070757	0.68526837031635
Dhrs7b	270.031408436131	0.124452022064372	0.107716922898155	1.15536183838114	0.247942282459695	0.68526837031635
Fam49a	882.413627563315	-0.0870522602409597	0.0753422991402475	-1.1554234637692	0.247917057940946	0.68526837031635
Piezo2	154.479002838334	0.162873040372798	0.140890801334492	1.15602323806873	0.24767165197638	0.68526837031635
Prrg3	300.74214777252	0.162118710823615	0.140254558746408	1.15588906537247	0.247726535823608	0.68526837031635
Sult4a1	41.3597528726488	0.190941528315607	0.165230410139388	1.15560766419771	0.247841671684082	0.68526837031635
Tmem186	537.897012245115	-0.0835393677388796	0.072306829791132	-1.15534546294167	0.247948985560578	0.68526837031635
Tube1	25.7958285258008	0.200558757234828	0.173465963440531	1.15618507087464	0.247605464982293	0.68526837031635
Cdk14	277.512733150573	0.122761894865116	0.106280152958755	1.15507826670853	0.248058377232937	0.685440699152197
2700060E02Rik	1683.36015008847	-0.0591878781218393	0.0512676658825757	-1.15448747476439	0.248300370723666	0.685462185745819
Atp7a	488.503596504155	-0.0986296390604482	0.0854787944156689	-1.15384920593088	0.248561996706602	0.685462185745819
Dhrs13	89.6960457833938	-0.176573458715808	0.15296360277904	-1.15434950215492	0.248356909279395	0.685462185745819
Fam117a	226.897140774399	0.137750192530815	0.119374847261273	1.1539297908321	0.248528954376743	0.685462185745819
Fam3a	405.314756416203	0.103928330497205	0.0900820301468775	1.15370768540353	0.248620031984945	0.685462185745819
Gpatch4	1108.08800844862	-0.154125346921393	0.133566705972643	-1.15392040103887	0.248532804327497	0.685462185745819
Hsd17b2	577.196743502113	0.182411111846267	0.157985454847387	1.15460699861563	0.248251399398304	0.685462185745819
Hspb1	4963.84688068589	-0.164143934781025	0.142281756129126	-1.15365412437037	0.248641998969905	0.685462185745819
Lpxn	66.8440274891505	-0.170602170459938	0.147817465126903	-1.15414082032508	0.248442440242213	0.685462185745819
P3h3	597.083981138912	0.132623507042171	0.114917652512889	1.15407427964382	0.248469717138059	0.685462185745819
Pnpt1	1137.65518347369	-0.0949990146003661	0.082316653787322	-1.15406798296018	0.248472298434186	0.685462185745819
Suclg1	2040.3599654447	0.05681565949934	0.0491985885131451	1.15482295765782	0.248162933771594	0.685462185745819
Tacstd2	5155.10777183019	-0.129974939045894	0.112539098807098	-1.15493140094078	0.248118519302515	0.685462185745819
Tek	430.375855609985	0.136156214650107	0.117973211082661	1.15412824149294	0.248447596498558	0.685462185745819
Etnk1	1990.74345184849	-0.0716124371045893	0.0620923843868205	-1.15332077857505	0.248778744584788	0.685554655154618
Fem1c	435.416721432443	-0.0884846897398682	0.0767260358235795	-1.15325506902671	0.248805706258816	0.685554655154618
Naprt	432.417739120177	0.0818333751547872	0.0709637647144048	1.15317127669491	0.248840090550872	0.685554655154618
Oprl1	2.82085745599936	-0.14658045498011	0.12710660392493	-1.15320880626062	0.248824689834087	0.685554655154618
1110006O24Rik	37.0476477531088	-0.197712824053765	0.171593620769492	-1.15221546795938	0.24923254303885	0.685619375291137
Arhgef10l	1374.21642379424	-0.0903071173017326	0.0783373090625529	-1.15279830750405	0.248993179252386	0.685619375291137
Btg2	1153.76142769756	0.122379067168742	0.106195108250384	1.15239834663759	0.249157420095517	0.685619375291137
Cc2d1a	975.473533914196	0.0920370207838877	0.0798906725587614	1.15203712568814	0.249305817762998	0.685619375291137
Faap20	401.061867622351	0.0957526372583579	0.0831113610367773	1.15210045971918	0.249279794257278	0.685619375291137
Fam118a	821.967903305768	0.099560901101696	0.0863777115350963	1.1526225843717	0.24906532927556	0.685619375291137
Gspt1	5711.87491892591	-0.0865412448756402	0.0751218249615923	-1.15201201408361	0.249316136469504	0.685619375291137
Hdac3	1886.94674646168	0.0726461284048855	0.0630290084092005	1.15258244161558	0.249081813508993	0.685619375291137
Kbtbd3	103.258038623035	0.15720089760757	0.136347627919894	1.15294193236664	0.248934219286436	0.685619375291137
Slc30a5	1530.45549557799	-0.0642547494938707	0.0557639429274874	-1.15226338240508	0.249212859201887	0.685619375291137
Ube2j1	1943.60683868763	-0.0722431085346802	0.0626680686395553	-1.15278977161714	0.248996683657789	0.685619375291137
Hmbs	434.322538947086	0.105257991490614	0.0913957562516061	1.15167263566205	0.249455621048568	0.685776628963113
Ppp1r3d	137.759034623393	-0.130935247927671	0.11368168143267	-1.15177085945215	0.249415245450138	0.685776628963113
Cd274	196.263680961064	-0.167335182720782	0.145327681776055	-1.15143364757335	0.249553877905777	0.685820477457086
Rab11fip1	2670.35630395794	-0.0900779589761635	0.0782308592224505	-1.15143767908807	0.249552220176485	0.685820477457086
Ankrd40	2657.70319806475	0.0675990234576032	0.0587172475884161	1.15126349129041	0.249623851938332	0.685899669011098
Ppp1r32	12.3852505461844	-0.20196098889722	0.175484997717884	-1.15087324571129	0.249784385926739	0.686114519774041
Tmem200c	75.6130661696042	0.198070983235804	0.172103855569918	1.15088056906045	0.249781372681721	0.686114519774041
N4bp3	245.621780097159	-0.140785732017181	0.122406006325332	-1.1501537893737	0.250080535255872	0.686814785767817
4933406C10Rik	51.8231162060818	0.202498466640117	0.176106384431108	1.14986442595063	0.250199714855032	0.686837744860001
Dek	1791.97531886434	-0.0836683742300027	0.0727576389189098	-1.14995999695995	0.250160347806893	0.686837744860001
Patl1	1297.17785094278	-0.0754351987872853	0.0656053351182611	-1.14983329711379	0.250212538196524	0.686837744860001
Knop1	1820.80657718833	-0.0759380339615432	0.0660525472618526	-1.14966094586029	0.250283545589069	0.68691951370913
Slc38a4	97.0856006959405	-0.157348202306365	0.136879508221645	-1.14953804518041	0.250334188319564	0.686945372689862
Ppm1g	2584.97125700806	-0.0916862977072534	0.0797926438546674	-1.1490570217757	0.250532468715018	0.68726314257379
Ppp1r3e	189.140403757622	-0.126106917511113	0.109746449830014	-1.14907514280817	0.250524997142447	0.68726314257379
Aqr	1651.07396352795	-0.0699816840066381	0.0609320556688049	-1.14851999064372	0.2507539653067	0.687670441723232
Tprgl	2494.06076932672	0.0565978866668039	0.0492808405795964	1.14847648703129	0.250771914201178	0.687670441723232
Vhl	448.224219556343	0.0833195028412586	0.0725528779129571	1.1483969380404	0.250804737161344	0.687670441723232
Dis3l2	431.044671026183	0.090235617921356	0.0785871730641239	1.14822323291522	0.250876420604334	0.687753832763814
Kdm4b	846.120879577626	0.0959619195007625	0.0836131535913438	1.14768927350561	0.251096860857083	0.687925983985932
Tcirg1	700.063036723697	0.0936715593294037	0.0816173800301208	1.14769132867086	0.25109601214189	0.687925983985932
Thyn1	153.088729874205	-0.127297934419116	0.110918473402377	-1.14767117247746	0.251104336068792	0.687925983985932
Zfp1	446.69961392534	-0.10769793591067	0.0938296406867185	-1.14780292370782	0.251049930092408	0.687925983985932
Lcp1	1739.58086902435	-0.100910210154592	0.087943241274517	-1.14744702028434	0.251196917441509	0.688066507094468
Syt11	344.860873114167	0.113507979733141	0.0989440997554627	1.14719301114137	0.251301859387436	0.688240835939461
Adgrb1	132.836106808011	0.168358935150962	0.146885941145754	1.14618821813519	0.25171728177876	0.688596077668017
Atp6v0e2	539.476110453119	0.108966651930378	0.0951549058459662	1.1451501208647	0.252146976285723	0.688596077668017
Brd2	8206.58095169988	-0.089348117140766	0.0779886001246089	-1.14565612151016	0.251937466082574	0.688596077668017
Cars	1416.21985812373	-0.101944545389218	0.0890039142667049	-1.14539395518872	0.252046001218993	0.688596077668017
Cdca4	635.261488705298	-0.127567496349441	0.111293909587827	-1.14622171888725	0.251703423488608	0.688596077668017
Clec4e	37.3022618945996	-0.19911458994905	0.173869909177785	-1.14519292550761	0.252129248267925	0.688596077668017
Eef1d	2360.36730140402	-0.093215686775502	0.081363786497007	-1.14566554469452	0.251933565552934	0.688596077668017
Enthd2	801.683459664627	0.0960989771591526	0.0838892724820968	1.14554548294195	0.251983265748401	0.688596077668017
Gstm6	31.3195668867658	-0.191821339408727	0.167491316649987	-1.14526139769731	0.252100891557694	0.688596077668017
Gucy2g	13.8827455596195	0.19998112099803	0.174417099052916	1.14656832434393	0.251560074090044	0.688596077668017
Igsf1	7.21541291163066	0.186647739636935	0.162874326868767	1.14596169467103	0.251811001934862	0.688596077668017
Lin37	295.886106491194	-0.0968327819102624	0.0845548213156674	-1.14520710236922	0.25212337695496	0.688596077668017
Lmf1	303.405978155165	0.104749866804838	0.0914851905524983	1.14499260669658	0.252212220008842	0.688596077668017
Mmp13	3.62732218114885	-0.149201624382229	0.130169977702972	-1.14620611461335	0.251709878458245	0.688596077668017
Psmb5	543.951770435559	0.100895092621629	0.0880674176079169	1.14565744474105	0.251936918356344	0.688596077668017
Rrp15	658.873578015993	-0.122291196939688	0.106652709944409	-1.14663000127639	0.251534571657991	0.688596077668017
Syap1	2112.44561710523	-0.0815536038118098	0.0711793367168315	-1.14574829681611	0.251899313855425	0.688596077668017
Tspan33	60.2026262939898	-0.19019716349011	0.166113683585166	-1.1449819147054	0.252216649150049	0.688596077668017
Txnrd3	455.391036938419	-0.118901769050042	0.103747189394373	-1.14607219476627	0.251765281396611	0.688596077668017
Acot10	37.7085778321151	-0.18856768906895	0.164724434579107	-1.14474631253563	0.252314260755048	0.688749738817834
B130024G19Rik	59.7443127940729	0.200547930019703	0.175238996063109	1.14442523938838	0.252447325966489	0.688774506750415
Chkb	13.9441252467076	-0.201122134807014	0.175738682726372	-1.14443861582919	0.252441781272459	0.688774506750415
Il15	42.7862407576786	-0.189663532674211	0.165707414165132	-1.1445687788309	0.25238783158949	0.688774506750415
Lypd1	7.17361550773393	-0.187709140073326	0.164053056344375	-1.1441977629438	0.252541630657586	0.688919017009112
5830444B04Rik	17.0794454795016	0.192048033394627	0.167977893099324	1.14329350041954	0.252916752671702	0.689265361124108
Ilkap	831.543262531321	-0.0723237193838069	0.0632578915776795	-1.14331536477144	0.252907677941247	0.689265361124108
Ntan1	598.174089710827	-0.0803626836302214	0.0702620653765595	-1.14375635272788	0.252724695703776	0.689265361124108
Pdia6	2928.0153618479	0.121554961046486	0.106314069950132	1.14335723487496	0.252890300519679	0.689265361124108
Slc38a5	7.58029027093358	0.179917896748567	0.157336444120546	1.143523344221	0.252821368066725	0.689265361124108
Tbc1d7	232.440773743676	0.109269255576152	0.0955470311114466	1.14361748664592	0.252782306431297	0.689265361124108
Slc38a2	4993.7680490853	-0.0932716188987148	0.0815912896276611	-1.14315657130015	0.252973589830813	0.689307533441874
Tmem55a	768.763422213377	0.0792898937156732	0.0693673307227107	1.14304374825416	0.253020427617572	0.689322449934091
Wrb	814.211120011479	-0.0764369108432089	0.0668850097467319	-1.14281079023007	0.253117157807904	0.68947326493441
9330159F19Rik	243.396390865685	0.179147384592812	0.156817455473559	1.14239441044252	0.253290113611799	0.689542839157103
Epb4.1l4b	1752.56374304311	-0.0758142899218991	0.0663613080744455	-1.14244718981201	0.253268185567261	0.689542839157103
Gm15816	149.55199256878	0.173386133713797	0.151780104616805	1.14235086443998	0.253308206499837	0.689542839157103
Ptpdc1	219.882642534818	0.129907688898033	0.11371641662014	1.14238289210236	0.253294899268674	0.689542839157103
Atpif1	2494.91867919242	-0.0679435127310363	0.0594985064839182	-1.14193644086513	0.253480440008798	0.689898992772599
Gm765	7.79859459430615	0.18080320836735	0.158360141248386	1.14172169172142	0.25356972134037	0.68992456714254
Tm9sf2	3656.45762463069	-0.0548234135080996	0.0480184886282815	-1.14171468270266	0.253572635688452	0.68992456714254
Myl7	12.9230085381399	0.177431579722162	0.155447093259337	1.14142745291575	0.253692085816248	0.690136893589255
Slc9a4	420.684889420288	-0.156863012261453	0.137481289211159	-1.14097716977708	0.253879423704254	0.69042111554037
Tecr	3365.44531099177	0.0685394440996495	0.0600703786072528	1.14098571856469	0.253875866130466	0.69042111554037
Ap1s2	370.572288565298	0.10779631992662	0.0945049513475917	1.14064203398341	0.254018917646957	0.690687756989156
Eif2a	1842.8958300536	-0.0706808502325454	0.0619818474589919	-1.14034758772411	0.254141519353981	0.690853727744857
Hoxc11	44.1656214007281	-0.188217358293031	0.165074450048421	-1.14019679143454	0.254204323944282	0.690853727744857
Ikbkap	947.326101581617	-0.0995985746077825	0.0873478468435301	-1.14025220090654	0.254181245402691	0.690853727744857
Scamp4	1145.13983527376	0.107498000889265	0.0943109333122734	1.13982543819525	0.254359033529425	0.691161469715941
Ephx4	7.69803370525265	0.18564690781861	0.1629221859536	1.13948205845632	0.254502147349918	0.691212236894782
Gpm6b	766.787074287003	-0.126104012749234	0.110658750287211	-1.13957560899555	0.254463151802033	0.691212236894782
Pabpc4	1032.35698179841	-0.0986757868298329	0.0865855175984272	-1.13963385063399	0.254438876493756	0.691212236894782
Smarcb1	1394.22261432154	0.0734344515419437	0.064464853781391	1.13913934856612	0.254645037834869	0.691487625145525
Leng1	550.275027497752	-0.109765609409992	0.0963711891963908	-1.13898780668054	0.254708239951393	0.691546565459428
Mrpl34	277.273774677817	0.122660678184976	0.107711151705953	1.13879274561871	0.254789608251567	0.691654800702455
Lrwd1	315.372051739312	0.113354730951317	0.0995547167571075	1.1386173819155	0.254862775372896	0.69171772202596
Synj1	833.258278912117	-0.0828976152282338	0.0728105675004056	-1.13853823797998	0.254895801437829	0.69171772202596
Il17rb	6.33429857041328	-0.179173718740198	0.157394676523878	-1.13837216542083	0.254965111723717	0.691793159699731
Dhrs11	207.751715981399	0.128821739934761	0.113190052469493	1.13810124762934	0.255078207232323	0.691950160015063
Gm13547	4.26098712760211	-0.16080398779367	0.141299730213916	-1.13803464132753	0.255106017589712	0.691950160015063
1110051M20Rik	250.56517486025	0.13077922309275	0.114947974497577	1.1377253376092	0.255235189856462	0.692075242264552
Plekhb1	341.814945615707	-0.133697516101991	0.117512046512087	-1.13773455633112	0.255231339251234	0.692075242264552
Lrpprc	1539.90648658196	-0.0662543910207942	0.0582461217672962	-1.1374901711996	0.255333431120988	0.692228994571542
Cntfr	1625.24249182231	0.11460911981334	0.100780549362738	1.13721467622516	0.255448553159167	0.692315846218494
Phex	2.13402210754434	0.121638490093101	0.106955484937231	1.13728146026814	0.25542064256775	0.692315846218494
Ntsr2	2.19161821982115	0.105752486285396	0.0930107272051778	1.13699236059203	0.255541479262096	0.692455081610215
BC039771	5.48710174838011	0.167316393254046	0.147176825802578	1.13683925673519	0.255605489072787	0.692515928369044
Gnl3l	1124.97480398222	-0.0691075957150511	0.0607983906781872	-1.13666817401213	0.255677028687135	0.692597152644847
Apba3	601.838488944592	0.115254015612827	0.101451902296876	1.13604587990438	0.25593736331369	0.692607888276994
Brap	1661.27329233797	-0.0657492494455221	0.0578870419124959	-1.13581981862039	0.256031980871518	0.692607888276994
Ccl2	417.235254879193	-0.200685930995383	0.176656229857013	-1.13602521211859	0.255946012770415	0.692607888276994
Chrna1	3.00534049816314	0.136414654270445	0.120129195022511	1.13556620640705	0.256138158742941	0.692607888276994
D930015E06Rik	732.805051907459	0.144078824028062	0.12682630608299	1.13603264557578	0.255942901849377	0.692607888276994
Kcnab1	93.4749405850274	0.193558975801546	0.170438652894434	1.13565187540782	0.256102288941975	0.692607888276994
Oxnad1	361.724827752419	0.100111565207606	0.0881331291344769	1.13591297836313	0.255992986079729	0.692607888276994
Pcf11	1377.71044642749	-0.0803200375887676	0.0707234048029586	-1.13569246012047	0.256085297250786	0.692607888276994
Pilrb2	10.5268709148968	-0.194116874541365	0.170827138297659	-1.13633510738279	0.255816343082629	0.692607888276994
Tlk2	1555.26871764074	-0.0745323782449406	0.0656151415531521	-1.13590211772332	0.255997531912305	0.692607888276994
Tmem19	507.176032403035	0.0984490549424785	0.0866698046791042	1.13590950512681	0.255994439832439	0.692607888276994
Vwc2	38.7026751580028	0.198000220402197	0.174383134764981	1.1354321658975	0.256194288803678	0.692647278214356
Cdk10	452.704721178316	0.104156339064492	0.0917416326085233	1.13532249321248	0.256240221084071	0.69265908911047
Ssh2	619.977961797763	0.0849884405720052	0.0748668492745903	1.13519456736174	0.256293805243279	0.69269157709686
Plet1	3157.27952083439	-0.0852352566880461	0.0750912839200834	-1.13508855140576	0.256338217926131	0.692699270591694
Mysm1	712.160951456028	-0.0651455304018139	0.0573994344289209	-1.13495073688374	0.256395959797793	0.692742975037324
Elovl1	3623.9474397422	-0.107688266447853	0.0948928652923764	-1.13484049739728	0.256442154714569	0.692755472251304
Gabrb1	2.49577485349968	0.127297692522205	0.11220729554759	1.13448677201398	0.25659041934574	0.69304365290061
Ccdc181	280.663063513154	0.139118271014984	0.122664567055467	1.13413575211232	0.256737608798453	0.693076149323523
Dtx1	110.625498357592	0.190039920778402	0.167543722014227	1.13427061601428	0.256681050815861	0.693076149323523
Helz	374.119482413997	-0.0987597424244953	0.0870815117745127	-1.13410688918932	0.25674971418948	0.693076149323523
Sox21	11.9111734336064	-0.193561061399699	0.17067952960592	-1.13406137131154	0.256768805635969	0.693076149323523
Cyb5d2	124.293431257528	0.145898421752356	0.128683881659352	1.13377386406927	0.256889416832106	0.693177158598939
Dnase1l2	710.641332537938	0.152949217515371	0.134897841204529	1.13381516078877	0.256872090165881	0.693177158598939
Haghl	200.687740002608	0.123074021320606	0.108584671059139	1.13343826637902	0.257030252028271	0.693444900445383
Plekhb2	4064.78553134955	-0.0664609911844574	0.0586423143911479	-1.13332824385406	0.257076435175972	0.693457234089928
Aptx	548.443136006055	-0.0805452683124514	0.0710819869541707	-1.13313191940431	0.257158858799192	0.693567305694859
Uck1	387.151112038657	0.101736930023013	0.0897928402942398	1.13301828619781	0.25720657422928	0.693583747496918
Ctr9	1924.02624818575	0.0760162119160835	0.0671405471251945	1.13219530032037	0.257552335518685	0.69440376499254
Rpl35	4051.54191211236	-0.0720535119551354	0.0636655044105593	-1.13175121476278	0.257739043194523	0.694794751672069
Entpd6	1062.00941175604	0.117686956440923	0.10399864816835	1.13162005962245	0.257794202935479	0.694831051580099
Mphosph9	217.093261085048	0.145050015734223	0.128206900891209	1.13137447926697	0.257897508353065	0.694997085495445
Rab7b	660.574302874662	-0.112847209587413	0.0997785607124597	-1.1309765222272	0.258064973240432	0.695335938407729
Adsl	1129.6611330435	-0.0929397272065459	0.0821989867897046	-1.13066755243979	0.258195043258391	0.695461515419602
Xpo6	2314.64654154179	-0.0656547344410818	0.0580653453916275	-1.13070427805547	0.25817958013869	0.695461515419602
Mapk1ip1l	1431.9083527983	-0.0842980157638174	0.0745826780492448	-1.13026265573566	0.258365565366817	0.695716997975201
Sparcl1	47258.7700500874	-0.0945190856505214	0.0836271445434719	-1.13024408721007	0.258373387366848	0.695716997975201
Ccdc102a	563.476155234185	0.0959598060582648	0.0849346602200557	1.12980738145822	0.258557397200697	0.695876202050734
Folh1	13.8329752520055	0.177421179423832	0.157062443123693	1.12962192549179	0.258635568184277	0.695876202050734
Kcnj12	111.954896695958	0.175972244313095	0.155758620040251	1.12977531688211	0.258570911472178	0.695876202050734
Rpl18a	7269.09732692818	-0.0743630910223053	0.0658308623359947	-1.12960833845322	0.258641295859721	0.695876202050734
Tatdn1	226.682026303623	-0.106893705732048	0.0946011732406364	-1.12994059238719	0.258501257971634	0.695876202050734
Adipor2	6524.32604775621	-0.0578892708814195	0.0512674508598232	-1.12916226398113	0.258829389323335	0.695953670954153
Ica1l	7.93346691921304	-0.17753989149952	0.157289227746004	-1.12874793807379	0.259004180453505	0.695953670954153
Mir7014	2.86261468251676	-0.132145678786586	0.11706530645521	-1.1288201670334	0.25897370343229	0.695953670954153
Nnt	941.803207273562	0.0855943221887697	0.0758286558101621	1.12878596190675	0.258988135981289	0.695953670954153
Plcg2	867.076781891921	-0.131212357027566	0.116204042863133	-1.12915483656717	0.258832521997094	0.695953670954153
Thoc2	1727.15591426135	-0.0773808233318613	0.0685376739576203	-1.1290261087604	0.25888681992955	0.695953670954153
Tmf1	804.871347510734	-0.0969055419255904	0.085805495734811	-1.12936288166302	0.258744784380972	0.695953670954153
Wdr20rt	2.80210753079248	-0.138747443545142	0.122901343545584	-1.12893349692048	0.258925888876049	0.695953670954153
Elp3	1256.79035895018	0.081169252785804	0.0719248733588046	1.12852826839031	0.259096885382554	0.696044543355733
Hpse2	281.942088912409	0.124650303503411	0.110469261745325	1.12837092901714	0.259163299821322	0.696044543355733
Ltb4r1	86.0816898819155	-0.197790209469528	0.175287134360847	-1.12837836154225	0.259160162216759	0.696044543355733
Lrrc15	19.8940936987394	0.197752783597672	0.175272619375503	1.1282582773183	0.259210858413627	0.69606009594958
Cdr2l	1036.95589900409	-0.173654274821624	0.15393272007386	-1.12811801635352	0.25927008136281	0.696106960836351
Eif4g2	26177.9485740696	-0.0592469870363036	0.0525279623899588	-1.12791329304693	0.259356539327	0.696226921373139
Edn1	136.344200242344	-0.13721282351839	0.121693104748642	-1.12753161982187	0.25951777941602	0.696435393553619
Epm2aip1	836.032820984091	0.0719495817014161	0.0638061890276948	1.12762700292579	0.259477477760391	0.696435393553619
Map3k11	855.577813053684	0.0968123306493912	0.0858886078113191	1.12718477009279	0.259664368309756	0.696522245735277
Mir1898	6.08601804442951	-0.169822457265437	0.150664239002653	-1.12715836478255	0.259675530318228	0.696522245735277
Tigd2	341.497972501941	0.116026777721133	0.10292199954583	1.12732727923215	0.259604132820053	0.696522245735277
Frzb	200.320041672074	-0.155258308636966	0.137764753790238	-1.12698135310694	0.259750364975376	0.696610851675997
Trim69	3.0814302802555	-0.146101454422727	0.129658900360009	-1.12681392497594	0.259821161767716	0.696688601908123
Elf4	1392.77627303321	-0.0830288252418811	0.0737060672248259	-1.12648562551327	0.259960021593728	0.696747115722086
Tacr1	116.668869577879	-0.15934185473578	0.141450447257313	-1.12648533691746	0.259960143682814	0.696747115722086
Trim36	106.102574820313	0.163519308920016	0.145161361850532	1.126465795274	0.259968410774673	0.696747115722086
Dock10	169.256613695792	0.158103771986766	0.140390723645338	1.12616964911568	0.260093717677807	0.69677056362701
Fcgbp	4.26876992656419	0.160580423094455	0.142591273036781	1.12615884320658	0.26009829072066	0.69677056362701
Kifc2	231.143141346677	0.127964242773777	0.113629971585337	1.12614868232784	0.260102590838502	0.69677056362701
Ccdc43	552.183712838041	-0.109976701532054	0.0977104174160173	-1.12553711713063	0.260361497884633	0.696801881452513
Htra2	270.720305542294	0.102750270397912	0.0912684431931317	1.12580281642894	0.260248991786821	0.696801881452513
Islr	1173.39051875747	0.165381491993864	0.146873358806633	1.1260142297937	0.260159496233695	0.696801881452513
Mir7036	11.9598585699693	-0.197789437954786	0.175730282591639	-1.12552848056591	0.260365155463834	0.696801881452513
Prrt1	53.7009768474776	0.181451048188991	0.161202060762989	1.12561246010232	0.260329591696056	0.696801881452513
Sco1	428.317615321972	-0.0889655127096534	0.0790284150823602	-1.12574081888062	0.260275240642523	0.696801881452513
Rpl13	3061.06628064918	-0.0684294756703018	0.0608056817256217	-1.12537963111871	0.260428198689031	0.69685869157879
H2-Oa	12.2144287927767	-0.192592749679132	0.171168393295505	-1.12516537645265	0.260518961976405	0.696961828593709
Napsa	68.6519815969971	-0.168781976432403	0.150016261110672	-1.12509120799836	0.260550386566985	0.696961828593709
1700016C15Rik	2.15144066532849	0.123411434782546	0.109799525606945	1.12397056453894	0.261025513559409	0.69773585584042
A430093F15Rik	2.54587197610495	0.137955518851442	0.122718655740201	1.12416093559155	0.260944758402823	0.69773585584042
Copz2	739.634406390638	0.0683363615697269	0.0608028561483234	1.12390051880172	0.261055231220364	0.69773585584042
Hoxc10	53.4934949118505	0.176294637703501	0.156810201981348	1.12425489844385	0.260904905850835	0.69773585584042
Sec63	3416.58263844879	-0.0572288433179647	0.0509236628275726	-1.1238163191784	0.261090956916943	0.69773585584042
Spi1	279.423993582939	-0.164399734026521	0.146270911379021	-1.12394004027584	0.261038463520262	0.69773585584042
Polr1c	680.958973732716	-0.0711976782453743	0.0633725907201391	-1.12347747561389	0.261234761600236	0.697941597660322
Shisa4	195.451652990161	0.166146561861068	0.1478912296773	1.12343755761313	0.261251706342939	0.697941597660322
Ankrd44	464.466450851494	0.138079524146384	0.122951787859667	1.12303795292496	0.261421375923253	0.698006253749207
Cd200r3	851.003285251912	-0.0941858394372316	0.0838775127733936	-1.12289738122883	0.261481079868831	0.698006253749207
Derl1	1720.01178327685	0.0604221031894572	0.0538095846982917	1.12288737272814	0.261485331062484	0.698006253749207
Mall	1772.81777343634	-0.190110877867193	0.169265768714896	-1.12315017567083	0.261373719176615	0.698006253749207
Stbd1	495.70454691943	0.118392680209377	0.105408908797193	1.12317527579348	0.261363060927835	0.698006253749207
B230312C02Rik	108.719809325827	-0.140482153860118	0.125121383636974	-1.12276694659732	0.261536486806061	0.698030998177931
Ddx4	8.02183724998411	0.182901792932505	0.162917425362632	1.12266562355372	0.26157953311909	0.698034094384248
Dpysl4	50.0251621314828	0.189141391913783	0.168582354685719	1.12195248587191	0.261882642686754	0.698498660693585
Nfe2l1	7254.95307377677	0.0478424703247691	0.0426435641817037	1.12191537557491	0.261898422559531	0.698498660693585
Sarnp	496.463281583501	-0.100094821228337	0.0892220743965345	-1.12186162343054	0.26192127996845	0.698498660693585
Tcaf1	602.454474463067	0.0819331637552506	0.0730323522818451	1.12187491153312	0.261915629245263	0.698498660693585
Clca4a	4.06287926974578	-0.148752177577327	0.132606856422417	-1.12175329082139	0.261967351207378	0.698509745259351
Ccnjl	255.554976138354	0.134865012119262	0.120260394870611	1.12144162061304	0.262099928236228	0.698527189716597
Ei24	3378.37147973765	0.0776263265244535	0.0692102788423623	1.12160112374724	0.262032073639953	0.698527189716597
Rpp21	296.810564384524	0.116114486316705	0.103549409541595	1.12134378004408	0.262141556824939	0.698527189716597
Spidr	264.348081634687	-0.114510053859636	0.102105533007968	-1.1214872542774	0.262080513874202	0.698527189716597
9630013K17Rik	8.56923834837474	-0.191576147190962	0.171027031424749	-1.12015127430458	0.262649303772344	0.698570150120312
A730017C20Rik	4.26453912161477	0.151302330531461	0.135061036075516	1.12025151685393	0.262606596218618	0.698570150120312
Acsl5	2956.89430745552	-0.0746033730467971	0.0666284198816459	-1.11969296554409	0.262844623721475	0.698570150120312
Cant1	1114.43421912635	0.100519726605398	0.0897740798000554	1.11969654079747	0.262843099648217	0.698570150120312
Eno2	667.402253248269	-0.114097210251366	0.101932775071473	-1.11933782016004	0.262996046915982	0.698570150120312
Il1rap	213.046440974141	-0.1124164028479	0.100430675806525	-1.11934328774671	0.262993715246947	0.698570150120312
Nup210l	42.5061805445115	-0.190701474436038	0.170367136246465	-1.11935598987915	0.262988298438859	0.698570150120312
Peli1	1087.81754091939	-0.0690892242685917	0.0616681073759197	-1.12033962462045	0.262569062554154	0.698570150120312
Pign	771.520448782635	-0.0880192343584777	0.0785586260270943	-1.12042736501171	0.262531689072182	0.698570150120312
Scg2	8.19192085273177	0.183376690236743	0.163717145894681	1.12008237887746	0.262678658910646	0.698570150120312
Scin	41.5101230691037	-0.178447740395646	0.159404943441271	-1.11946177165698	0.262943190926733	0.698570150120312
Slc1a7	15.3680310378442	0.197242663730377	0.176099914212864	1.12006110060881	0.262687725667187	0.698570150120312
Snhg5	747.458272486802	-0.130090692183375	0.116219314115953	-1.1193551878441	0.262988640463401	0.698570150120312
Spag5	19.0560208180848	0.192222440483893	0.171651165506675	1.11984349140011	0.262780462238625	0.698570150120312
Tnfrsf19	798.045126147741	0.170145789080533	0.151857447973581	1.12043097886205	0.262530149812365	0.698570150120312
Ubxn2a	802.99319664978	-0.0642393554693581	0.0573870989884985	-1.11940412743695	0.262967770938063	0.698570150120312
Wdr55	537.022277130117	-0.109913983406008	0.098101504234715	-1.12041078537421	0.262538750974613	0.698570150120312
Wdr90	128.125053306789	0.157781004135362	0.140911467288996	1.11971727476067	0.262834261212043	0.698570150120312
Xpa	295.101577850132	0.0948256633603425	0.0846944485613029	1.11962076583693	0.262875402606044	0.698570150120312
Zyx	5050.40580806275	-0.0941970835491424	0.084148162180442	-1.11941938015416	0.262961266888615	0.698570150120312
Adcy6	1759.47837937479	0.0958656219347253	0.0857069284625345	1.1185282643355	0.263341441957631	0.698589709847352
Adhfe1	219.683260837017	0.148213377589482	0.132576571907989	1.11794546695886	0.263590284759685	0.698589709847352
Afg3l2	1850.57053947615	-0.0691551488680222	0.0618217630918333	-1.11862142730054	0.263301678271918	0.698589709847352
Ap1m2	692.707189044183	0.10539919685333	0.0942344712747929	1.11847814740723	0.263362834508628	0.698589709847352
Ddx17	9546.86192474952	-0.0571871646300243	0.0511299405853136	-1.11846726155693	0.263367481322799	0.698589709847352
Erbb2	1677.61264582009	0.0741801016299468	0.0663085105623851	1.11871162541279	0.263263183988516	0.698589709847352
Fap	44.966839718279	0.191226979421217	0.171043583436941	1.11800147996617	0.263566361283577	0.698589709847352
Fbxo8	514.998927875054	0.11670949896384	0.104291088269141	1.11907451442688	0.263108351341183	0.698589709847352
Lamtor4	462.759076026215	0.0889950656614854	0.0795881435351238	1.11819501886245	0.263483711243701	0.698589709847352
Pnpo	674.207396944899	0.0961727611945109	0.0859911473084026	1.11840304734617	0.263394893424605	0.698589709847352
Rpl10	4511.10837105611	-0.0600541483165642	0.053707050993117	-1.11817996345137	0.263490139957467	0.698589709847352
Taf6	827.152040708941	0.105384867286418	0.0942563395215732	1.11806662364921	0.263538539927904	0.698589709847352
Thrsp	385.790987527891	0.194048015223054	0.173565772473623	1.11800853623109	0.263563347618679	0.698589709847352
Tmcc2	298.756358494405	0.125197055145683	0.111892643288377	1.11890336546092	0.263181367067509	0.698589709847352
Cenpw	15.5832416425042	0.196055296482918	0.175474638519133	1.11728565528027	0.263872206873174	0.698996123460926
Dopey1	517.306761364589	-0.0853496725638878	0.076390816813298	-1.11727660632934	0.263876074723635	0.698996123460926
Phactr2	1559.23316114316	-0.068711649158218	0.061503778529952	-1.11719394808818	0.263911407669736	0.698996123460926
Tcp1	5067.58414913383	-0.0734656623368356	0.0657557692789605	-1.11725044269754	0.263887258230629	0.698996123460926
Mfap5	642.828094901036	0.0910129716020627	0.0814787944975309	1.11701421410721	0.263988247702008	0.699088534554896
Chd4	7282.05544044838	0.0608891296811464	0.054521175793544	1.11679780919832	0.264080785793482	0.699222480973686
Zcchc9	464.739132278446	-0.0921258305227881	0.0825055443644427	-1.11660169304321	0.264164667419635	0.699333468236413
Zwint	2091.51659846967	-0.0786822703183355	0.0704783849257694	-1.1164028574322	0.264249730949751	0.699447548646378
Arel1	1095.19272335431	0.0746585158180811	0.0669233333161707	1.11558274399403	0.264600781895855	0.699709938161604
Fuz	305.330910331053	0.139137031908289	0.124721258815854	1.11558392874883	0.264600274527812	0.699709938161604
Hspb2	48.6622145311974	0.178906089963538	0.16034595528387	1.11575056350383	0.264528920323524	0.699709938161604
Ncoa4	465.513798675947	-0.109052139481061	0.0977221379809675	-1.11594099079474	0.264447394225084	0.699709938161604
Rassf9	37.8211480353739	-0.191008013551333	0.171183714563395	-1.11580715512863	0.264504690399033	0.699709938161604
Slc4a2	1864.60658049078	0.0866398318708602	0.0776540222770178	1.1157159581739	0.264543737484096	0.699709938161604
Suox	810.033680265317	0.0786789228034177	0.0705433416052179	1.11532741450964	0.264710141703982	0.69988807099744
B430319G15Rik	41.9460999752692	0.193550167141789	0.173579138970247	1.115054310616	0.264827148919465	0.700086363696523
Slc16a1	1569.47188924596	-0.107170557961794	0.0961245083763625	-1.11491397742376	0.264887286404999	0.700134278816702
Armc6	269.62819465146	0.150011236417486	0.134599474472629	1.1145009072676	0.265064355452652	0.700158104868989
Col14a1	4747.80852419025	0.155285458841457	0.139309831239891	1.11467695753687	0.264988878754213	0.700158104868989
Prr11	25.1188576639163	0.196736727416876	0.176521274506499	1.11452134008715	0.265055594684982	0.700158104868989
Rps15a-ps6	4.14164857363449	-0.159516923533207	0.143124980687051	-1.11452887376801	0.26505236459728	0.700158104868989
Elovl2	3.8764945991954	-0.146419340393238	0.131404985178145	-1.11426016444306	0.265167591274547	0.700208827220776
Fam71e2	1.82833599940877	0.104897233321983	0.0941358524806064	1.11431755869629	0.265142976841155	0.700208827220776
Fam46a	471.16318217873	0.127183214993344	0.114154958470637	1.1141278197395	0.265224355394262	0.70024776341023
Nfasc	779.948230392808	0.145807466725585	0.130884973341781	1.11401227354677	0.265273921289447	0.700267685456778
2010109A12Rik	2.99639348007489	0.139889179033366	0.125628577665677	1.1135139920603	0.265487742380674	0.70040444548121
Robo4	490.6740955756	-0.0981920023676571	0.0881759934627204	-1.11359110923056	0.265454642325054	0.70040444548121
Tdrp	637.449601007202	0.123591720499354	0.110985006585313	1.1135893423978	0.265455400649159	0.70040444548121
Wwox	215.683398371684	0.103918116152546	0.0933256727316606	1.11349978104462	0.265493842310519	0.70040444548121
Capzb	9810.00212601607	-0.05853724652731	0.0525987336267018	-1.11290220298371	0.265750433816061	0.700859468198237
Cth	102.36529730045	-0.14597812061544	0.131167265765949	-1.11291578552776	0.26574459976937	0.700859468198237
Lsamp	137.129812316168	-0.183142806997992	0.164621936347064	-1.11250548415298	0.26592087350814	0.701197999527399
Guca1a	14.4093948458791	0.1939869074645	0.17439799065251	1.11232306483979	0.265999270365701	0.701293757418826
E330013P04Rik	45.8756709262299	-0.191771066140476	0.172605961980478	-1.11103384807858	0.266553780076591	0.701313347801767
Ehbp1	544.999642377653	0.108099640436867	0.0972646111934072	1.11139744569497	0.266397311320508	0.701313347801767
Eif3c	5914.868559915	-0.0754218790685777	0.0678431098532606	-1.11171022719491	0.266262761095944	0.701313347801767
Esr1	303.763286359837	0.184625574919028	0.16615111252012	1.11119072342456	0.266486263381149	0.701313347801767
Fam184a	94.9280739426779	-0.155454388477657	0.139902074921739	-1.11116571047726	0.266497027773854	0.701313347801767
Gpr82	4.27378140083179	-0.155667282874705	0.140035685865367	-1.11162581104052	0.266299070055882	0.701313347801767
Hps1	529.71303395098	0.0823663845422544	0.0740971565027662	1.11159980260753	0.266310257453839	0.701313347801767
Kifc5b	7.66354104856217	0.185363843692651	0.166770807885227	1.11148855152287	0.266358115204805	0.701313347801767
Olfr558	37.3205728510478	0.196474463287414	0.176669550493867	1.11210145006982	0.266094533338217	0.701313347801767
Prpf38b	2837.86965442807	-0.0950314754075085	0.0855297061203548	-1.11109320630405	0.266528231840652	0.701313347801767
Rbm4b	198.026326331696	0.128386829228276	0.115544971043557	1.11114164527228	0.266507384585361	0.701313347801767
Serpini1	66.9909985409586	-0.181679200344904	0.163509701134741	-1.11112184221529	0.266515907327111	0.701313347801767
Trappc6a	311.371134072709	0.116874895777057	0.105126883612047	1.11175078877411	0.266245316017357	0.701313347801767
Rpl3	4695.15279099343	-0.0531816132116196	0.0478713368325547	-1.11092809874183	0.266599299577788	0.701322387918523
Hhipl2	9.19457697255784	-0.182395725203323	0.164246689582303	-1.11049863876816	0.266784214363209	0.701365977656236
Mycbpap	42.1021587262865	0.190233913481595	0.171274969385455	1.11069302282853	0.266700506493763	0.701365977656236
Rpl23a	1125.21927042873	-0.140930584348734	0.126880846760674	-1.11073174515111	0.26668383360635	0.701365977656236
Tep1	877.130119033439	0.0778920454825146	0.0701413932001211	1.11050040395234	0.266783454138262	0.701365977656236
Lin7b	20.2715087542691	0.193864746042505	0.174600586000867	1.11033273417274	0.266855672376178	0.701443182988801
Cdh24	45.2705160830847	-0.186436296156763	0.167993720832484	-1.10978133726003	0.267093263264654	0.701625036618136
Ncaph2	1795.423361281	0.0627596928384128	0.0565494992056116	1.10981872023696	0.267077150753929	0.701625036618136
Pbxip1	7983.77950060859	0.0822426422070412	0.0740950560829093	1.10996126536452	0.267015718231036	0.701625036618136
Tll1	24.1008985739378	0.195077156412311	0.175762010351281	1.10989374792895	0.267044814937321	0.701625036618136
Ap3s2	1054.93735892361	0.0942549934933676	0.084947143226252	1.10957225768411	0.267183391390269	0.701742200096735
Repin1	728.329494684061	0.0881551094572331	0.0794700492984348	1.10928721242116	0.267306299802825	0.701742200096735
Rorc	495.406662269947	0.0958997377500403	0.0864478139356107	1.10933675918595	0.267284932986635	0.701742200096735
Slc2a8	128.25409801551	0.1580134012609	0.142437520651931	1.10935237104436	0.26727820068726	0.701742200096735
1700028E10Rik	10.3791191314564	-0.188824040243407	0.170322118427801	-1.10862900242431	0.267590261293871	0.702164207842475
Anxa8	5902.22533005023	-0.147625160467696	0.133146569145281	-1.10874175290703	0.267541604362444	0.702164207842475
Cope	1798.91885226091	0.0681590457605283	0.0615050542431573	1.10818609298457	0.267781455620456	0.702164207842475
Fcgr1	314.609696108536	-0.173965852587504	0.156981539761752	-1.10819305793234	0.267778448278284	0.702164207842475
Polr2g	539.848013945831	0.0837746392240106	0.0755668446132158	1.10861634692842	0.267595723092247	0.702164207842475
Pspn	2.45556154306514	0.127579111884226	0.115129720908371	1.10813359815024	0.267804122715078	0.702164207842475
Ube2l3	2617.74438772142	0.0436459736062813	0.0393815102402594	1.10828592758392	0.267738351011388	0.702164207842475
Wdr4	752.022718086584	-0.117353694497634	0.10587707638288	-1.10839568400294	0.267690968058775	0.702164207842475
Cd151	3893.46033893894	0.0648951609960137	0.058575864479111	1.10788225787357	0.267912668880326	0.702227843172482
Dlk1	168.823156859089	0.173070378927426	0.156205332046046	1.10796716514395	0.267875996650487	0.702227843172482
Rbl1	229.075854888588	0.140068678530776	0.126445386709297	1.10774052083687	0.267973894094251	0.702277865243073
Chpf	608.870370733712	0.106410425578874	0.0960723621447665	1.10760704955426	0.268031557593815	0.702318538883793
Far2	47.5894031291158	-0.167106999227363	0.150905919338452	-1.10735880977985	0.268138827113136	0.702378741565609
Timm10	332.008918510722	-0.132870906805423	0.119988063127666	-1.10736771093679	0.268134980230122	0.702378741565609
Xpnpep3	168.293804783704	0.121328653496249	0.109580690337552	1.10720833316991	0.26820386551219	0.702429845543685
Zswim4	520.957156706899	-0.127646499209912	0.115296133883195	-1.10711864232351	0.268242636486049	0.702429845543685
Adamts16	2.30735886936874	-0.107583444931098	0.0972244950261149	-1.10654670823644	0.268489958977202	0.702731953426585
Apol7c	8.0618498023653	-0.170579047826496	0.154130374557176	-1.10671921946974	0.268415343142641	0.702731953426585
As3mt	307.402390190919	0.116806594761068	0.105593032596082	1.1061960423836	0.268641675473337	0.702731953426585
Clip1	3769.10162991508	-0.0699831872083545	0.0632623456002846	-1.10623762910302	0.268623679794311	0.702731953426585
Cuedc2	883.383482895589	0.0812730758313591	0.0734679637298554	1.10623830721923	0.268623386362258	0.702731953426585
Hotair	62.6140522337006	0.181076973890603	0.163647312808223	1.10650746891766	0.268506933046137	0.702731953426585
Scap	2524.49680800834	0.0604865588935196	0.0546810967603603	1.10616945301229	0.26865318183503	0.702731953426585
Bcl6	1567.74331387301	-0.154125607273723	0.139357424711007	-1.10597341758677	0.268738025219651	0.702843564074934
Skp1a	3797.0645798	-0.0684255983893552	0.0618788394566288	-1.10579963991269	0.268813250916607	0.702929990040054
Atp8b4	37.2705944984907	-0.194278775288422	0.176027096814188	-1.1036867550767	0.269729043073234	0.703517861815148
Dgkh	97.6053824904275	-0.150181769789615	0.135889702671405	-1.10517402597288	0.269084189334106	0.703517861815148
Eif3h	3638.78306049511	-0.0603102727556662	0.0546165611324968	-1.10424881217543	0.269485220778304	0.703517861815148
Fads2	3403.07995853344	0.112485269239118	0.101802056006449	1.10494103608273	0.269185139565522	0.703517861815148
Grwd1	760.080644666913	-0.136920396252224	0.124075144703962	-1.10352799973685	0.269797939085545	0.703517861815148
Hrasls	175.921313129069	0.163148688688236	0.147719534983699	1.10444897288797	0.269398426906651	0.703517861815148
Hs2st1	1914.1598490888	-0.142077197526119	0.128682837454691	-1.10408816230947	0.269554895799294	0.703517861815148
Il2rg	221.197882274688	-0.161412704046446	0.146260063735379	-1.10360066804348	0.269766401284171	0.703517861815148
Klrc1	5.12106549528962	-0.143765553222848	0.130161012684405	-1.10452085657499	0.269367261318611	0.703517861815148
Ntng2	108.034641585771	0.156703013178099	0.141878766920483	1.10448530516144	0.269382674530206	0.703517861815148
Reep4	2509.0871875639	0.0849132962804337	0.0768983391624731	1.1042279612961	0.269494263259102	0.703517861815148
Siae	262.908479336236	0.15509653597858	0.140497250883992	1.10391153565447	0.26963151433481	0.703517861815148
Tmem214	1974.14775398579	0.052800541185733	0.0478420926063843	1.10364196692113	0.269748478836888	0.703517861815148
Traf5	475.461514419533	-0.120076123446704	0.108801465246599	-1.10362597759645	0.269755417616892	0.703517861815148
Trim43a	1.71685153988542	0.107933731745582	0.0977862781657607	1.10377175376917	0.269692160639482	0.703517861815148
Vps39	980.357877439996	0.0609209845166151	0.0551332483921444	1.10497723775143	0.269169452343223	0.703517861815148
Yes1	685.930816938122	-0.10611915026199	0.0960975328709376	-1.1042858967515	0.269469138682422	0.703517861815148
Zbtb10	292.164547127844	-0.11510940757091	0.104249498511747	-1.10417229065077	0.269518407181367	0.703517861815148
Atrn	4659.151697966	0.144504070136912	0.131013905168919	1.10296742891986	0.270041309950046	0.703712029760361
Ddx20	448.550967188713	-0.093263470370706	0.0845542838233622	-1.1030011272467	0.270026675626812	0.703712029760361
Fam149b	777.964789761839	0.0838533580357999	0.07601098570506	1.10317419591387	0.269951524892395	0.703712029760361
Tor1aip2	3607.94961170416	-0.0530937076255106	0.0481308015435544	-1.10311289076425	0.269978143477368	0.703712029760361
Gtpbp2	1102.40109831897	0.0660813867074277	0.0599256273546886	1.1027233192955	0.270147336771303	0.703768229997462
Nfe2l2	7626.46066284534	-0.0700636283322346	0.0635326762232455	-1.10279674172768	0.270115443396259	0.703768229997462
Adam10	5894.41140065617	-0.0946443307607564	0.0858355236296725	-1.10262426042961	0.27019037024119	0.703770321986469
Amacr	194.872724432676	0.138498318638712	0.125632290217977	1.10241020360619	0.270283377545786	0.703792576062583
Prkcb	3023.71613528759	0.10369772191385	0.0940566656834235	1.10250263668581	0.270243212846311	0.703792576062583
Birc5	30.2231227694099	0.194579873666583	0.176565261396778	1.10202806671763	0.270449469907442	0.704005063418857
Higd2a	1014.09787626033	0.0941582500925618	0.0854374673918441	1.102072111533	0.270430322657584	0.704005063418857
Bcas3os2	24.8466501365138	0.194467552982433	0.176563688529576	1.10140173555481	0.270721850420695	0.704084402331346
Bend3	527.351640735424	-0.12781290554944	0.116068947670747	-1.10118087666313	0.270817942930929	0.704084402331346
Dtx2	585.633390939352	0.0871301407204061	0.0791189982374251	1.10125434676183	0.270785974559017	0.704084402331346
Eqtn	11.7612026078466	-0.18161302470986	0.164888781354917	-1.10142741803	0.270710677864043	0.704084402331346
Igdcc3	53.429794409866	0.18713412235729	0.169925386457447	1.10127230697311	0.270778160090007	0.704084402331346
Tgm2	20201.1884889324	-0.137434964151226	0.124806386284372	-1.10118534990733	0.270815996455158	0.704084402331346
Wdr82	2175.48087435466	-0.0511106677777352	0.0464112164614728	-1.1012568011477	0.270784906649191	0.704084402331346
Zfp2	116.739893992445	0.136955344934556	0.124356212350651	1.1013148627298	0.270759644742084	0.704084402331346
Phox2a	15.7471772078578	0.194128556973389	0.176398371821395	1.10051218142731	0.271109025076798	0.704731228030702
Msi1	40.3467573162244	-0.1805788143212	0.164174344641503	-1.09992103038705	0.271366530791401	0.70529058572032
Ppp6r1	4406.67454802496	0.0815544446513427	0.0741606456833279	1.09969976528504	0.271462957066854	0.705431183458464
Apobec3	1334.77381789885	-0.116585100749939	0.10605867903854	-1.09925092228967	0.271658632783803	0.705639384229726
Ccdc142	134.508813139398	0.164061491585984	0.149250463558056	1.09923606047741	0.271665113529033	0.705639384229726
Psd	1461.39450433619	0.12220930096537	0.111193139745126	1.09907231008581	0.271736526673746	0.705639384229726
Rilp	100.038803630449	0.140356650590036	0.127694763784935	1.09915744725779	0.271699395917597	0.705639384229726
Smim10l1	1991.30542209773	-0.0730500834212202	0.0664677527525471	-1.09903043801072	0.271754789558139	0.705639384229726
Trem1	10.5748424706822	-0.152809039225353	0.139068148608219	-1.09880688536269	0.271852308290201	0.705782632443714
Kantr	234.850248383921	0.130858618972704	0.119141565010171	1.09834564420514	0.27205358784647	0.706195177797731
Zfx	594.341785512368	-0.0930231024273426	0.0847159615796509	-1.09805874468982	0.272178838461669	0.706410269890005
A730020E08Rik	14.5916243933562	-0.193649505229811	0.176520541716051	-1.09703665843783	0.27262536745825	0.706516660354724
Ankrd17	2849.67316370285	-0.0615837456183978	0.0561648128438451	-1.09648269975757	0.272867590231346	0.706516660354724
Calcrl	467.980746042022	-0.133918844919205	0.12215819937683	-1.09627389403552	0.272958930360602	0.706516660354724
Chd5	62.8176828380447	0.172595590993902	0.157424254994696	1.09637229027838	0.272915885230298	0.706516660354724
Chrm2	42.6084713871182	0.191574688791584	0.174700258633392	1.09659075659185	0.272820329980412	0.706516660354724
Cyp2j6	445.966944010751	0.105993144600306	0.0966982999913858	1.09612210979664	0.273025340095075	0.706516660354724
Fgd2	103.958793541006	0.149557590675219	0.136260350878703	1.09758700686418	0.272384869018739	0.706516660354724
Gapdhs	89.0485598579738	0.146710292696813	0.133641052363714	1.09779360534763	0.272294624409879	0.706516660354724
Incenp	221.935190535605	0.109935522864951	0.10015924228183	1.09760737362222	0.272375971673761	0.706516660354724
Itgb3	1769.61370868321	-0.141371725636924	0.128932609078714	-1.09647766105948	0.272869794116954	0.706516660354724
Krtcap3	366.234062112637	0.0914919749573344	0.0833622947355835	1.0975222700807	0.272413151006263	0.706516660354724
Naif1	62.4689441268158	0.168752032489652	0.15388534193051	1.09660888017428	0.272812403912578	0.706516660354724
Nfs1	595.384520325327	0.0739939697922665	0.0674983964548913	1.096233002242	0.272976820545477	0.706516660354724
Polr1e	465.775709372717	-0.11277117733528	0.102815313111667	-1.09683250405316	0.27271461843862	0.706516660354724
Tmem8b	441.558626274894	0.0978816973447336	0.0892272273633015	1.09699359979207	0.272644189913625	0.706516660354724
Traf3ip1	391.480848494813	0.100605628710031	0.0917765065398047	1.0962024215467	0.272990200142666	0.706516660354724
Vangl1	1269.86748709262	-0.0996886339441432	0.09087543019099	-1.09698115029146	0.272649632195894	0.706516660354724
Zfp608	415.990745522841	0.129512424660901	0.118133749740729	1.09632027210805	0.272938640895862	0.706516660354724
Zfp952	253.190084086028	0.10410523989054	0.0948727325267673	1.09731465635996	0.27250386614447	0.706516660354724
B3gntl1	235.724527353768	0.114375555356292	0.104388430173066	1.09567272126488	0.273222024594031	0.706806122300455
Kif2c	10.0793804618983	0.170848950623498	0.15592499483292	1.09571240202105	0.273204653563764	0.706806122300455
Ankrd24	273.113416275179	0.096674045733798	0.0882432745753869	1.09554009865317	0.273280088227253	0.706832040128842
Copb2	5452.26498319313	-0.0548436269366267	0.0500646510103594	-1.09545609186966	0.273316871682584	0.706832040128842
Mia	2.86951743275931	0.141705354335822	0.129438680918271	1.09476822021461	0.273618192521402	0.707501501686448
Aff2	33.0668478686656	0.186312725243633	0.17025923869355	1.09428849014753	0.273828471701023	0.70755961727237
Cacna2d3	138.822690546445	-0.159800377786067	0.14605168301677	-1.09413581880955	0.273895415002944	0.70755961727237
Cav2	3212.95758301166	-0.0774299751880385	0.0707621538900192	-1.09422863679902	0.273854714854215	0.70755961727237
Mettl14	673.788153646142	-0.0846536105291654	0.0773651774467037	-1.09420818671918	0.273863681740298	0.70755961727237
Pdzd9	5.12075234162643	-0.163781071657809	0.149657059587994	-1.09437584908255	0.273790171600532	0.70755961727237
Trim26	1330.57358323328	0.0573234017297216	0.0523827486130458	1.09431832516412	0.273815390954336	0.70755961727237
Aim2	69.2091919560504	0.162563947605047	0.148677444656664	1.09340019920608	0.274218126125302	0.708114350972173
Gabarapl2	216.715452915952	-0.130704948629387	0.119529654325685	-1.09349390631761	0.274177003046087	0.708114350972173
Taldo1	3658.8981994849	0.0680989797309288	0.0622843740098712	1.09335577042383	0.274237625032968	0.708114350972173
Phldb1	3154.05546404301	0.0706097232944444	0.0645887985734274	1.09321933298035	0.274297510630372	0.708159258660752
Pglyrp2	6.1827205537435	-0.171684169608764	0.157078397260398	-1.09298396598836	0.274400839726608	0.708206596568674
Wdr33	1487.31405311274	-0.0593123543219475	0.0542660191492172	-1.09299254398695	0.274397073409588	0.708206596568674
Cited1	6.53301610285046	-0.172711441094025	0.158083731644285	-1.09253140280529	0.274599595411252	0.708390442341875
Ifne	6.00190400703704	-0.168140479069686	0.15388968859114	-1.09260393343448	0.274567734957801	0.708390442341875
Tcf24	55.5337172977389	-0.159080225654406	0.14559078183748	-1.09265314497715	0.274546119292695	0.708390442341875
Galnt9	163.739917931941	-0.144989983142402	0.132745431428779	-1.09224085214709	0.27472725060958	0.708500407212729
Zfp612	349.109504527494	-0.0993059940624952	0.0909128609028349	-1.09232063622583	0.274692192954107	0.708500407212729
Cldn8	818.783223283258	0.192870274145676	0.176606342759312	1.09209143415947	0.274792914086883	0.708550751816005
Cyp2e1	2033.13228531468	0.190466457229314	0.174419362250258	1.09200294492553	0.274831806764996	0.708550751816005
Ralgps1	351.815673439884	0.106331342773592	0.0973836550266974	1.09188079605804	0.274885499658157	0.708579559443649
Poc5	290.13047066209	-0.0949118594898509	0.0869472018293348	-1.09160338105129	0.275007469383168	0.708784329921203
Tex9	205.221504193019	0.123972361929688	0.113599527199027	1.09131054491528	0.275136259320826	0.709006612274867
Lin28b	4.97260257768809	-0.160186254392082	0.146798266535594	-1.09119990427981	0.275184930015444	0.70902239621326
2810029C07Rik	24.059327117308	0.192241771191375	0.176242608872414	1.09077919591251	0.275370052822901	0.709119902053664
Bmf	233.766510946938	0.161611688851661	0.148132988310683	1.09099053961369	0.275277045384372	0.709119902053664
Pla2g6	388.330545074714	0.105658880721379	0.0968787200126321	1.09063043677293	0.275435531112713	0.709119902053664
Plxnb2	7512.748898344	-0.0571933878675353	0.0524299983278193	-1.09085236871329	0.275337848751367	0.709119902053664
Zscan18	80.5696460162705	-0.165262656290214	0.151518193008355	-1.09071163672801	0.275399788568774	0.709119902053664
4930579G18Rik	98.9175749819938	-0.139945882880876	0.128423532306718	-1.08972148925665	0.275835847095938	0.710025435713765
Kpna6	2615.69702272786	0.0485884167939389	0.0445952795002449	1.08954170348169	0.275915074808421	0.710025435713765
Sephs1	854.624769021652	0.0652404648217482	0.0598766193599259	1.0895816350215	0.275897476499473	0.710025435713765
Gpalpp1	1087.49649574318	-0.0690377217950724	0.0633989256237026	-1.08894150990568	0.276179679568478	0.710433882977906
Prkci	2194.59619297566	-0.0740997896701084	0.0680506573783718	-1.08889160699951	0.276201687837615	0.710433882977906
Zfp108	62.365575349794	0.164120104822114	0.150712098451112	1.08896436655582	0.276169599686981	0.710433882977906
Ttc12	320.180776257328	0.115217437552092	0.105826892015204	1.08873496479079	0.276270778234096	0.710501931986297
Fuk	300.053253457947	0.114342964425207	0.10504947679637	1.0884677193286	0.276388679763211	0.710585829721368
Rnmtl1	247.792595349611	-0.108507415066996	0.0996872799482842	-1.0884780397588	0.276384126029517	0.710585829721368
Bspry	407.037859837429	0.0890493395850504	0.0818666525147627	1.08773642074827	0.276711484440171	0.710824960427265
Dnajb12	967.120947887907	0.0799692420089702	0.0735000590850287	1.08801602344915	0.276588033851937	0.710824960427265
Gm1966	64.8985898242192	-0.185656455641611	0.170697200505291	-1.08763620663981	0.276755740259393	0.710824960427265
Lypd6	303.026723226254	-0.124934650275085	0.114884116764389	-1.08748409957583	0.276822921882565	0.710824960427265
Mfsd7c	168.121530657164	0.123284158771312	0.113347674962911	1.087663763828	0.276743570175288	0.710824960427265
Mllt6	3208.39855254749	-0.0852013475630928	0.0783045755332803	-1.08807623287456	0.276561455013086	0.710824960427265
Mylk3	4.52796222762072	-0.150967881213835	0.138816455374859	-1.08753591788641	0.276800033872151	0.710824960427265
Scn7a	778.956279953037	0.106520991762465	0.0979285649916566	1.08774178169097	0.276709117115924	0.710824960427265
Orm3	5.48281023356132	0.165374999364867	0.152109580964819	1.08720961767107	0.27694418132354	0.71091724919236
Usmg5	714.550904918636	-0.0821642150227082	0.0755676898109977	-1.08729293204819	0.276907371229251	0.71091724919236
Csrnp2	142.988889088057	-0.130181491510745	0.119872645682959	-1.08599831737302	0.277479736678615	0.711196525953417
Gm15694	13.4931455622658	-0.185273801430881	0.170554995168563	-1.08629947336207	0.277346519954965	0.711196525953417
Lrfn4	487.27851886221	-0.142738293954379	0.131385835344149	-1.08640549858738	0.277299629936544	0.711196525953417
Mapkapk2	3210.3629641879	-0.0916423584825679	0.0843493981604856	-1.08646132018875	0.277274944812749	0.711196525953417
Nrf1	554.315536564708	-0.101668341071733	0.0935680196189048	-1.08657147480325	0.277226237232415	0.711196525953417
Pgs1	1514.67419174848	-0.124324702401299	0.114478593101573	-1.08600830105406	0.27747531968663	0.711196525953417
Thop1	660.805888968638	0.111728977402139	0.102874319204244	1.08607258124659	0.277446881914572	0.711196525953417
Trip11	314.478085929139	-0.117433460324845	0.108092367226676	-1.08641769384678	0.277294236887707	0.711196525953417
Ttc22	467.646847833513	-0.11207136360472	0.103193871956388	-1.08602731421963	0.277466907991863	0.711196525953417
Zfp688	114.26346811654	0.141388810653946	0.130173982929655	1.08615260493605	0.277411481940984	0.711196525953417
Diras2	362.270295613404	0.164565619814172	0.151588427516997	1.08560806724986	0.27765242912352	0.711529714184755
Tmem251	317.815359747247	-0.121533962927261	0.111980714837647	-1.08531154764875	0.27778369311214	0.711745093082559
Zzef1	1610.66372268451	-0.0867225979846951	0.0799120697881521	-1.08522527591386	0.277821892019325	0.711745093082559
C6	14.5923475393354	0.180658244629722	0.166513429974945	1.08494698990289	0.277945134289125	0.7117698571493
Dclk2	74.845095009167	0.16134127850679	0.148713408980148	1.08491412854592	0.277959689788637	0.7117698571493
Neil3	8.46361078072359	0.160610969076513	0.148035827391331	1.08494660993072	0.277945302589761	0.7117698571493
Gmnn	39.0411643701537	0.180063194202844	0.166001545034826	1.08470794151384	0.278051029425891	0.711894362480024
Carf	108.852713920255	0.153180290801822	0.141237151704152	1.08456088892735	0.278116185334655	0.711951801628577
1600010M07Rik	5.84169069824241	-0.166678021018295	0.153859803489936	-1.08331102235677	0.278670394495327	0.712090852760759
2310030G06Rik	222.410593528846	0.103213834601002	0.0953127050395303	1.08289691870769	0.278854179724975	0.712090852760759
Adipor1	2685.50192088458	0.0572779147814754	0.0528768741991674	1.08323185984351	0.278705521598731	0.712090852760759
Bcan	5.90471913792113	0.162766913202138	0.150196904995952	1.08369019459172	0.278502184627719	0.712090852760759
F2	4.30213477198445	0.156302817833861	0.144332695596699	1.08293423875772	0.278837613163604	0.712090852760759
Fcna	209.964181283857	0.190730694650204	0.176062886311361	1.08331005270983	0.278670824742482	0.712090852760759
Gphn	675.601221230204	0.0707892972572302	0.0653524611600457	1.08319252252597	0.278722978026703	0.712090852760759
Gpr63	21.2809986283486	0.191074457795477	0.17633860459805	1.08356566748964	0.27855742020605	0.712090852760759
Gprasp1	608.886144231585	-0.0757317662953027	0.0698814866610164	-1.08371716049295	0.278490224541381	0.712090852760759
Pdxp	46.1669828678146	0.178425440793742	0.164606948231514	1.08394841597326	0.278387671005238	0.712090852760759
Plekha3	1555.25989901146	-0.0607284480535953	0.0560725507131365	-1.08303345007931	0.278793576005474	0.712090852760759
Rap1gap	1368.98043770141	0.118298731428258	0.109173466980916	1.08358500192119	0.278548843684487	0.712090852760759
Snx11	554.726863376247	-0.0852606395278011	0.0787161102182751	-1.08314091348491	0.278745881313977	0.712090852760759
Srek1	2077.62069606928	-0.0590953368648084	0.054539644163212	-1.08352993077775	0.278573273055106	0.712090852760759
Tmem199	346.448848471497	0.104768223889521	0.0966386307036919	1.08412363799686	0.278309983419744	0.712090852760759
Trim55	1.76172408999272	0.0370324665674749	0.0341768652943802	1.08355363338616	0.278562758480505	0.712090852760759
4932411E22Rik	79.0586222597844	0.190122945266376	0.175609616297187	1.0826454113118	0.278965842606539	0.712096867972545
Exoc6b	1214.49834276489	0.0887169198323958	0.0819550795679242	1.082506664628	0.279027455617205	0.712096867972545
Ino80dos	27.8261669146119	-0.185008192043743	0.170891558170224	-1.08260579998608	0.278983431798615	0.712096867972545
Rmnd5a	1592.65508442252	0.104910164707503	0.0969094405818234	1.08255876906981	0.279004316598672	0.712096867972545
Alx1	5.7475940979912	-0.159384338272879	0.147278167813924	-1.08219935540107	0.27916395486765	0.712336136559393
Plch2	3441.80143512099	0.091004849730034	0.0841041681472505	1.08204922223001	0.279230656862924	0.712397259127469
Aldh3b3	22.3831286401356	0.190348548867833	0.176019602573671	1.08140540078862	0.27951682029396	0.712818309727626
Drp2	94.9313694360761	-0.165514348975647	0.153182739615609	-1.08050260356345	0.279918428036338	0.712818309727626
Fhod3	964.866640032145	0.188730411737581	0.174662944042479	1.08054065372722	0.279901493577325	0.712818309727626
Itgb1bp1	325.459280081504	0.0934848730458365	0.0864679597105344	1.08115044415055	0.279630197589877	0.712818309727626
Ndufa9	1534.91822898036	0.0589608738296306	0.0545541566080755	1.08077692875382	0.279796353510638	0.712818309727626
Osbpl1a	415.733622980609	0.0986855280981558	0.0913393129383708	1.08042774708347	0.279951745404579	0.712818309727626
Palm3	10.9613965913348	0.179781684896407	0.166245271023087	1.08142435444939	0.279508392991967	0.712818309727626
Preb	2058.53584110885	0.06562783766552	0.0607362447072112	1.0805382845431	0.279902547976937	0.712818309727626
Rbm3	1961.91957375327	-0.0809781786226191	0.07489465278126	-1.08122777281747	0.279595806812025	0.712818309727626
Tradd	295.369638347329	0.104416290683292	0.0966074373566552	1.08083076769553	0.279772399465779	0.712818309727626
Usp3	999.654986499525	0.0754279894567317	0.0697749547965585	1.08101810566063	0.27968905984178	0.712818309727626
Xrcc4	191.984681151244	0.115572738052257	0.106924368720987	1.0808830525232	0.279749138212095	0.712818309727626
Ywhaz	7936.0597525219	-0.0846709563258242	0.0783503548415929	-1.08067100011238	0.279843487396019	0.712818309727626
Rtfdc1	1593.4444874427	0.0515559355640061	0.0477344130288859	1.08005801878841	0.280116344814522	0.713019533577823
Tcf12	2506.54363217772	-0.0569780331736997	0.0527522891879381	-1.08010541439646	0.280095241081246	0.713019533577823
Alg12	348.953446472383	0.122954637231339	0.113917577758035	1.07932980713914	0.280440729759107	0.71344567858216
Ccdc159	77.5146389939258	0.165556327640973	0.153392632959122	1.0792977762178	0.280455003923896	0.71344567858216
Narfl	441.422374614973	0.0846774789421795	0.0784358269208652	1.07957654386192	0.280330791279042	0.71344567858216
Psme4	2238.09519173195	0.0552190681522507	0.0511591008426234	1.07935962991446	0.280427440069583	0.71344567858216
Ublcp1	395.3609036427	0.112954824155575	0.104671264633873	1.07913881188573	0.28052585161909	0.713516989809543
Klb	14.5144298553082	0.190297539011621	0.176376394083055	1.07892861740903	0.280619550378645	0.713646392043358
Lypd3	2034.999562608	-0.143950376563848	0.133482132498532	-1.07842430945154	0.280844443281361	0.714109345023478
Gm6578	5.15853681972824	-0.162336463354227	0.150564506381975	-1.07818547182951	0.280950994078987	0.714162342331652
Tmub1	268.064702834203	0.104345618556645	0.0967754371386705	1.07822420277087	0.280933713476815	0.714162342331652
Rps6kc1	674.560417176508	-0.0932865507985034	0.0865480094624553	-1.07785899846687	0.281096685530429	0.714423709678907
Gpr1	10.9325645938679	0.174162329960918	0.161616871529302	1.0776246830724	0.281201282330331	0.714580568776297
Gorasp1	1096.33077978802	0.0902431361573949	0.0837504912623746	1.07752366340969	0.2812463849701	0.714586218253807
Tmprss11a	137.738677384208	0.150579620497176	0.13977569283166	1.07729475309077	0.281348605614061	0.714736968377795
Slc25a53	26.8423983734975	-0.188992708856628	0.175460319655799	-1.07712506866154	0.281424395015859	0.714820536951577
Ccdc9	1019.18867354213	-0.0827962793059958	0.0768785497216384	-1.07697504187819	0.281491415886336	0.714881811299267
Ly75	24.7546140676523	-0.189933895779832	0.176476788215201	-1.07625426380846	0.28181355722087	0.715263924929303
Ly9	33.066527643737	0.189082322890564	0.175674837821715	1.07631989438611	0.281784214238413	0.715263924929303
Mxd3	9.33441913198242	0.176607781908211	0.164087489042637	1.07630254407952	0.281791971240295	0.715263924929303
Susd6	3574.20492257275	-0.130674445647932	0.121391730116097	-1.07646909326489	0.281717516151722	0.715263924929303
Aktip	1372.67138747254	0.0925564278875099	0.0860179037817551	1.0760135253045	0.281921207505388	0.715319263562316
Dock6	1016.50225686985	0.0831862133398164	0.077306178115903	1.07606164691129	0.281899686886666	0.715319263562316
Ate1	1299.70391407571	-0.0800238660082532	0.0743842479954702	-1.07581736946681	0.282008942518434	0.71543294673005
1700019G17Rik	60.4017713184092	0.178656558025242	0.166149922267748	1.07527319656124	0.282252432758256	0.715592497693942
1700061G19Rik	79.6737005474796	0.146084122634693	0.135879429876919	1.07510108606592	0.282329473287589	0.715592497693942
4632404H12Rik	128.620110298743	0.127972704648317	0.119010075719056	1.07530983301295	0.282236035298669	0.715592497693942
AI987944	327.319392352001	-0.0984276984063272	0.0915241519646195	-1.07542868514506	0.282182844827927	0.715592497693942
Fam198a	49.6847022688573	0.189965790289479	0.176637537640797	1.07545538070048	0.282170898571588	0.715592497693942
Fes	944.770148562439	-0.117494192857326	0.109281237914368	-1.07515430004	0.282305651993227	0.715592497693942
Ankrd54	323.067035260128	0.101485680791651	0.0944385278567065	1.07462158818948	0.282544182511842	0.715876696772781
Klhl11	102.709942856916	0.134358954608153	0.125023401101037	1.07467044909114	0.282522298547775	0.715876696772781
Sh2d3c	186.383580697185	-0.133005836898309	0.123776688663671	-1.07456289495445	0.282570471729454	0.715876696772781
Ints4	994.03302819068	0.0780500711341719	0.0726508715410241	1.07431706569548	0.28268059883876	0.716046842931742
Ccdc18	6.00666329250322	-0.163501848811244	0.15221745568376	-1.0741333710828	0.282762909727358	0.716067476772848
Mapt	75.2672501818503	-0.161369047058649	0.150235527341407	-1.07410710312176	0.282774681346661	0.716067476772848
Pycard	563.584239140234	0.116249906999064	0.108243682436815	1.07396482068986	0.282838449000143	0.71612013864895
Arl10	189.151505925736	0.115825266574054	0.10786976650127	1.07375097147995	0.282934309537297	0.716140880714178
C430002N11Rik	9.82065464360298	-0.179623771957478	0.167300584152126	-1.07365896459839	0.282975559526124	0.716140880714178
Ska3	21.4285079656317	0.189345278221716	0.176330346541839	1.07380993649207	0.282907875547647	0.716140880714178
Sox18	400.4063100041	-0.169847457481624	0.158232694111164	-1.07340305640185	0.283090313789909	0.716322514319593
Mctp1	163.378450955152	-0.126021780973693	0.11744359604542	-1.07304089126286	0.283252769634378	0.716576405981841
Smpd3	295.098747796552	0.176442765572666	0.164440627702025	1.07298766757562	0.283276649421444	0.716576405981841
Btbd6	389.44632608001	0.129297879244629	0.120535827487165	1.07269250927404	0.283409102379411	0.716585145069471
Mrps36	156.65368333713	0.127917533072716	0.11923731805203	1.07279780493636	0.28336184589947	0.716585145069471
Ndufa12	1326.97666675638	-0.0801924962709638	0.0747572255335493	-1.0727056240868	0.283403216186991	0.716585145069471
Dcdc2a	15.8455712743918	0.185887361893212	0.173348433958789	1.07233366721619	0.283570190061714	0.716773618304164
Epc2	1069.4756515591	-0.0678427510431305	0.063281357076124	-1.07208116541368	0.283683577732629	0.716773618304164
Haus3	217.206554758018	-0.120523757330803	0.112422631624966	-1.07205956299673	0.283693279872041	0.716773618304164
Klf7	138.723800198124	-0.153675340018827	0.143331178933418	-1.07216965047231	0.283643839414639	0.716773618304164
Map9	118.830981986257	0.131501298174593	0.122663686065004	1.07204750153119	0.283698697049761	0.716773618304164
Adgrl3	130.352575451966	-0.147374348541725	0.137493208289579	-1.07186638798431	0.283780049175757	0.716870474384415
Dpcd	307.261438021997	0.105342929637698	0.0982910033215406	1.07174538948481	0.283834407777158	0.716899121795445
1700124L16Rik	4.62886441269118	-0.143839286979185	0.134240370329727	-1.07150543927941	0.283942226309484	0.716972677066356
Ammecr1l	1356.83467678212	-0.0770841304049817	0.0719625605389538	-1.07116992263297	0.284093032877139	0.716972677066356
Astn1	81.4616756942514	0.182428093572421	0.170332619014596	1.07101091163747	0.284164523383348	0.716972677066356
Birc2	681.272578658539	-0.0859501222605622	0.0802282983931704	-1.07131927240126	0.284025897096403	0.716972677066356
Dhx57	624.099811460366	0.0794157569010748	0.0741246291248103	1.07138150758711	0.283997924275769	0.716972677066356
Isca2	717.519519348975	0.0651726734113982	0.0608477201924604	1.07107831164846	0.284134219206638	0.716972677066356
Tlr12	8.12650628790337	0.162562186482968	0.151783927146242	1.07101054465629	0.284164688390236	0.716972677066356
Dhx38	1073.26468608556	-0.0788545332156064	0.0736358592565521	-1.07087136636611	0.284227272233928	0.717022024186861
Bysl	1220.6737608236	-0.111889243249052	0.104554780478688	-1.07014947319275	0.284552033237993	0.717624036608831
Net1	5803.95619274066	-0.0766996408570035	0.0716670063527232	-1.0702224741956	0.284519180574667	0.717624036608831
Farsb	1643.36887878802	-0.0954290957918704	0.0891835421464192	-1.07003033850346	0.28460565297028	0.717650659214663
Anp32a	2064.02313852813	0.0892379214270303	0.0834220034721333	1.06971683384276	0.284746786735388	0.717680762393412
Hpgds	56.5649356364845	0.177440832491818	0.16587241364139	1.06974287403473	0.284735062139398	0.717680762393412
Klf9	2557.27827231235	-0.106310429300566	0.0993752519881398	-1.06978777083508	0.284714848122789	0.717680762393412
Cdh22	52.3934866694275	0.168354720793922	0.157430793149809	1.06938876077261	0.284894529607662	0.717846898572856
Selplg	191.968705666818	-0.157847553537624	0.147606722822594	-1.06937916186473	0.284898853114964	0.717846898572856
Fads3	1118.60354321358	0.0876796821861833	0.0820182698980425	1.06902623397419	0.285057848504225	0.718138933533319
Tcaim	250.695139330268	0.113727030415522	0.106397266960649	1.06889052382881	0.285119002424359	0.718184427962808
Hsf2	297.56155408626	0.100737762515826	0.0942571832817214	1.06875422125372	0.285180432235865	0.718230603477511
Abcb10	810.353377376141	-0.086200487432739	0.0806818361481436	-1.0684001697044	0.285340040515143	0.718357383765611
Spred3	640.920402316155	-0.146843688306974	0.137448311790547	-1.0683557069129	0.285360088840585	0.718357383765611
Ssx2ip	610.738301768614	0.126949095321106	0.118809741294197	1.06850746359891	0.285291665492704	0.718357383765611
Cd209f	192.087758600779	0.186194477045602	0.174312946820659	1.06816206392958	0.285447413797379	0.718468683119366
A730046J19Rik	16.5049017180046	0.18336944008085	0.171848343431286	1.06704223281716	0.285952765506963	0.718480089014959
Abtb1	300.346487067177	0.118749424854865	0.111506903105977	1.06495133078895	0.286897954544378	0.718480089014959
Arhgap39	452.613936491481	-0.105543475304155	0.0990069670252725	-1.06602069001078	0.286414289154411	0.718480089014959
Arpc1b	4902.68470501075	-0.0870401003446492	0.0815680488575217	-1.06708572245838	0.285933128445769	0.718480089014959
Asb6	602.2829798715	-0.0930101317535038	0.087334636924733	-1.06498561199335	0.286882440790893	0.718480089014959
Cacng7	143.607619202821	0.122110067687681	0.114651563972895	1.06505365872331	0.286851648329194	0.718480089014959
Cdc42se1	3838.48202680762	-0.0708250509980341	0.0664181084258116	-1.06635152184656	0.286264767318911	0.718480089014959
Cnih2	36.2167675256759	0.179480369142703	0.168309171111557	1.06637307971615	0.286255025914503	0.718480089014959
F2rl1	443.00976228515	-0.107515214402625	0.100752738027097	-1.06711952953287	0.285917864024316	0.718480089014959
Faf2	2324.50699793378	0.0521247929411119	0.0488795379966612	1.06639291362926	0.286246063716087	0.718480089014959
Fcrl5	1.90636004420417	0.10239596683813	0.0960025142231761	1.06659672058267	0.286153982010319	0.718480089014959
Fmnl3	374.636493607506	-0.0937420452351485	0.0879926037230217	-1.06534005437803	0.28672207321581	0.718480089014959
Foxa1	2826.93605858438	0.0943099285406625	0.0884852472263423	1.06582658123134	0.286502042568602	0.718480089014959
Iqcb1	354.755299274586	-0.112648038228451	0.105625127440782	-1.06648901599296	0.286202641361394	0.718480089014959
Lincppara	175.823933599929	-0.170867045001454	0.160324302024465	-1.06575885778926	0.286532663505	0.718480089014959
Lrrc16b	31.1290016243619	0.187118394362569	0.175531383155096	1.06601105169458	0.286418646051617	0.718480089014959
Mt2	17852.683674734	-0.187704820222551	0.176263967014401	-1.06490749869039	0.286917791322805	0.718480089014959
Ncbp2	1385.69169545087	-0.0845636061706826	0.0792525455840921	-1.06701438480554	0.285965340315743	0.718480089014959
Nsmce1	703.168221275107	-0.0978598656421008	0.0917819936200748	-1.0662207452933	0.286323866422388	0.718480089014959
Pcyox1l	104.087708348639	0.147931707299012	0.138902047497939	1.06500739163839	0.286872584837353	0.718480089014959
Pde8a	491.339142167402	-0.104155224200739	0.0977724618954706	-1.06528180002353	0.286748426260242	0.718480089014959
Pfn2	1247.22342244908	0.0884873699528204	0.0830289355080284	1.06574135163113	0.286540579217565	0.718480089014959
Ppp2r5c	2390.72380584298	0.0630960747000348	0.0592482935339016	1.06494332472093	0.286901577724035	0.718480089014959
Rgs6	313.239068998449	-0.0974078944242614	0.091415724581436	-1.0655485680419	0.286627759424273	0.718480089014959
Scaf11	2635.42363716982	-0.0575748412889894	0.0539106874953164	-1.0679671130885	0.285535346791561	0.718480089014959
Shisa9	165.14086311197	0.187981990242371	0.176418300293813	1.06554699784149	0.286628469570672	0.718480089014959
Shoc2	1914.13202846908	-0.0548009294942392	0.0513243515747302	-1.06773739585286	0.285638984741126	0.718480089014959
Slc25a30	209.769231635434	-0.128914119403463	0.120773881704532	-1.06740064643154	0.285790956687038	0.718480089014959
Snap23	1272.09534849342	-0.0740195068030261	0.0694368659582883	-1.06599723045523	0.286424893872384	0.718480089014959
Spn	58.2518851576265	-0.188226243680646	0.176609578974126	-1.06577596059057	0.286524930319823	0.718480089014959
Tmem189	901.597767878501	-0.0873000617686625	0.0817825309263015	-1.06746588519415	0.285761510760878	0.718480089014959
Tnfrsf25	26.4360681048946	0.18656492142587	0.17513186502224	1.06528255952837	0.28674808266571	0.718480089014959
Zfp516	1118.67299869917	-0.0874431014548535	0.0819899413227126	-1.06651011141327	0.286193110320282	0.718480089014959
Zw10	534.454372828337	-0.0887495307851256	0.0831980602313148	-1.0667259613791	0.286095600295251	0.718480089014959
A430046D13Rik	46.8530106420264	0.171297615226545	0.160923077796937	1.06446892249165	0.287116325591526	0.718616999626364
Aifm1	686.412221633038	0.0966827390703238	0.0908241349564631	1.06450492610438	0.287100024016534	0.718616999626364
Lonrf2	128.735075623199	0.162422924928315	0.152594940240857	1.06440570488082	0.28714495052577	0.718616999626364
Pxk	1747.812764373	-0.0659694237130149	0.0619729988295324	-1.06448654993242	0.287108344229757	0.718616999626364
Cep170b	3593.11412175571	-0.0947369429285205	0.0890658973208203	-1.06367246924233	0.287477100362475	0.718638457956007
Galnt1	2098.94708630722	-0.0608628833239185	0.0572391029783666	-1.06330952368211	0.287641607663022	0.718638457956007
Hip1r	3814.8877727078	0.106951485585395	0.100526846739885	1.06390968237703	0.28736961636662	0.718638457956007
Igsf23	1.77092266663204	0.0754600268475737	0.0709709304923803	1.06325260672291	0.287667411383475	0.718638457956007
Lrrd1	4.46060666979652	0.156544297407897	0.147092731014218	1.06425583595131	0.287212818873236	0.718638457956007
Mrpl2	614.092962343639	0.0807719737642024	0.0759674360928134	1.06324469955152	0.287670996281099	0.718638457956007
Phf13	553.256204245079	-0.0979164141792909	0.0920102027934999	-1.06419083108692	0.287242259780163	0.718638457956007
Pkd2l2	191.008272526568	-0.106080761771201	0.0997542676863148	-1.06342078621419	0.287591170488971	0.718638457956007
Tbc1d14	883.179474133761	0.0753875297819723	0.0708757421078344	1.06365771334392	0.287483787325604	0.718638457956007
Trappc4	561.676779768933	-0.0906173558259904	0.0851854246469207	-1.0637659693731	0.287434731140852	0.718638457956007
Zfp719	411.694373411323	-0.0944309057893483	0.0887843325546979	-1.06359875748541	0.287510505529815	0.718638457956007
Zfp90	285.354825977398	-0.105416157841698	0.0991076050624376	-1.06365356902012	0.287485665436865	0.718638457956007
Blmh	1270.12555646098	-0.0690103113407633	0.0649301558740915	-1.06283914479712	0.287854904252649	0.718666963201558
Msantd1	34.6036359436736	-0.182865608766304	0.172026226604599	-1.06301005594118	0.28777739106458	0.718666963201558
Mtfr1	687.079221275875	-0.0727147978497366	0.0684002917985967	-1.06307730475542	0.287746895626524	0.718666963201558
Pgr	32.5279025802122	0.126651146835588	0.119157069954774	1.06289242328347	0.287830739394714	0.718666963201558
Apc	2565.78148881753	-0.0664072456878282	0.0624891948449908	-1.06269965315694	0.287918178215946	0.718717261828752
1810026B05Rik	499.933976880901	-0.0967968784626032	0.0911316405722334	-1.06216543293632	0.288160589389037	0.718784047622856
Mdc1	1516.56828394798	-0.0807902324679949	0.0760364893705174	-1.06251923434173	0.28800003082112	0.718784047622856
Mpp1	1653.86869489249	0.0502774504521804	0.0473342413388196	1.06217928142744	0.28815430367232	0.718784047622856
Panx1	324.502623303596	0.0890522815613922	0.0838293974642992	1.06230372942043	0.288097821896113	0.718784047622856
Pvt1	294.340016477448	-0.1270492560362	0.119599976400917	-1.06228495907318	0.28810634049912	0.718784047622856
Casp9	533.031757325956	0.0860286726995508	0.0810374350502801	1.06159175257921	0.288421059455944	0.719326093360268
Kif7	136.775653757283	-0.137124039750486	0.129236059143485	-1.06103544675749	0.288673792445116	0.719806789872605
Rnf214	699.713459250735	0.0808810498217309	0.0762325870496437	1.06097737138397	0.288700185029013	0.719806789872605
Ctdsp1	2332.6162532163	0.0566737592486532	0.0534306887334838	1.0606967754308	0.288827725884073	0.719901376680248
E030003E18Rik	86.2232192343306	0.185229127650757	0.174639476429703	1.06063721351866	0.288854803779349	0.719901376680248
Hdc	83.1173107093948	-0.168075010071426	0.158477109794596	-1.06056332229474	0.288888398409858	0.719901376680248
Tie1	639.565634651906	-0.09816883111807	0.0925755289289076	-1.0604187980763	0.288954113928243	0.719901376680248
Ube2l6	315.196031566727	0.104606780710389	0.0986393079742685	1.06049791770313	0.288918136791231	0.719901376680248
0610010K14Rik	531.658612289103	0.0987227513149817	0.0931687296045291	1.05961250876799	0.289320920508323	0.719960493594285
1700056E22Rik	9.52963871468299	0.180911226622165	0.170742418339568	1.05955642646676	0.289346445787516	0.719960493594285
Akt2	2795.62367038168	-0.114329130943928	0.108004050470161	-1.0585633635612	0.289798679329761	0.719960493594285
Anxa6	5374.64520950622	0.0561356646573359	0.0529893107914158	1.05937714265251	0.289428055135854	0.719960493594285
Fam109a	181.018237230853	0.122912407917528	0.115927841732853	1.06024925574626	0.289031218081964	0.719960493594285
Gm13032	7.66572460601069	0.1727714663354	0.163178170159246	1.05879031592762	0.289695284963259	0.719960493594285
Hist2h2be	135.54168063215	0.135009660783929	0.127532078333172	1.05863295375162	0.289766972971659	0.719960493594285
Mcph1	122.342025808502	0.132055922169875	0.124730897867678	1.05872662209141	0.289724299927194	0.719960493594285
Nlrp1b	29.3302555530256	-0.185936884227683	0.175472796394457	-1.05963367569354	0.289311286995424	0.719960493594285
Oip5	18.2268891166511	0.186419628027266	0.176080938908265	1.05871554969608	0.28972934402386	0.719960493594285
Pcdhga7	91.4261360495007	0.151131518205394	0.142717432162693	1.05895626003914	0.289619700301068	0.719960493594285
Pglyrp1	59.6847505913582	-0.180716445821783	0.170519581530213	-1.0597987879167	0.289236148367131	0.719960493594285
Prkcsh	2151.7179157226	0.0586514975954082	0.0553275601794627	1.06007742624406	0.289109376534715	0.719960493594285
Slc9b2	16.0130107501206	-0.185617725866433	0.175331526791177	-1.058667139125	0.289751398446756	0.719960493594285
Tmem110	513.572213961294	0.090315038053174	0.085225388100486	1.05971988002785	0.289272055822082	0.719960493594285
Tmem134	1513.20811862677	0.0700485244395162	0.0660965823993599	1.05979041421958	0.289239958720175	0.719960493594285
Ttc21b	384.872934306172	0.132136725777724	0.124753824009073	1.05917976324408	0.289517919461018	0.719960493594285
Txndc9	1411.78906858336	-0.0749325176206523	0.0707867588605525	-1.05856686796844	0.289797082612225	0.719960493594285
Zfp260	1173.79180205518	0.0926683136547802	0.0875316335136626	1.05868370022268	0.289743853573773	0.719960493594285
Zfp964	19.364842895727	0.186937761003846	0.17665317112322	1.0582191070516	0.289955562233564	0.720242874440654
Angpt1	92.515395717131	0.169758331013752	0.160504235734862	1.05765639290777	0.290212122673281	0.720343316108166
Fitm2	274.109864903315	-0.125932862406013	0.119049271621486	-1.05782135993585	0.290136892792242	0.720343316108166
Mybbp1a	6405.42694739764	-0.106891691741777	0.101055891599044	-1.05774824258527	0.290170234863379	0.720343316108166
Ptges3	1242.33720584865	-0.0873734815075969	0.0825835485387206	-1.05800105533889	0.290054961270469	0.720343316108166
Rpn2	4690.00354122029	0.0438007470047281	0.0414045692815725	1.0578723016501	0.290113664505086	0.720343316108166
Acot11	591.809853173031	0.106547872090179	0.100851620081343	1.05648151218832	0.290748282968683	0.720638786835438
Catsperd	317.454997121404	-0.0982685633596674	0.0929924001516392	-1.05673757424719	0.290631371541343	0.720638786835438
Dus4l	268.895594938066	-0.117186506792243	0.110925012281225	-1.05644799475111	0.290763588519741	0.720638786835438
Ly6d	20357.1691919442	0.0729731538283466	0.0690680705129562	1.0565396323712	0.290721743995523	0.720638786835438
Prss12	35.9901485369769	0.178125326354536	0.168537357579311	1.05688927910665	0.290562121879825	0.720638786835438
Ptpro	37.2514733179541	-0.179890422050217	0.170259938918858	-1.05656341234768	0.2907108859971	0.720638786835438
Stk11	1885.23824958365	-0.0707954901378344	0.067000589458886	-1.05663981032998	0.290676004327985	0.720638786835438
Tnfsf11	12.8914469873226	-0.176490958038971	0.166971353059922	-1.05701340262622	0.290505470702238	0.720638786835438
Zfp709	92.8751281598601	-0.135233507661378	0.127957856356932	-1.05685974672904	0.290575601837787	0.720638786835438
Znrf2	505.651915190836	-0.0929220265470447	0.087929567518792	-1.05677793226022	0.290612947984003	0.720638786835438
Zeb2os	43.92341314721	0.168240631908911	0.159267022508246	1.05634317298925	0.290811458291442	0.720650253148978
Dok5	4.63488559044877	-0.141075155489081	0.133568712347786	-1.05619911287121	0.290877255997978	0.720706136069923
Pygo1	28.142229528656	0.186559277901846	0.176669032309591	1.05598177260021	0.290976542470211	0.720844965105703
Pvrl1	2736.60764131869	0.0894133491767422	0.0846894565968894	1.05577899268309	0.291069197959182	0.720967328179216
Guf1	467.651666278685	0.0947193229925833	0.0897434713453271	1.0554452772181	0.291221724540844	0.721237931263659
H2-DMa	215.162765389055	-0.142811522142574	0.135333689573953	-1.05525477500955	0.291308818767419	0.721346428641758
Hlcs	479.992717419507	0.13826060300472	0.131051434670443	1.05501022062373	0.291420650356948	0.721510227545338
Wwtr1	4017.82930260201	-0.0871951865593216	0.0826556724914138	-1.05492078076528	0.291461557265839	0.721510227545338
2610035D17Rik	349.12413941001	-0.165032806724133	0.156518457885706	-1.0543983690706	0.291700568654792	0.721567987077381
Alpk2	64.8850053662483	0.186172673693513	0.176607883090454	1.05415834466551	0.291810427665932	0.721567987077381
Cxcl17	1.8218711282882	0.0948203319867583	0.0899527375929888	1.05411279883214	0.291831277101803	0.721567987077381
Ddx1	3013.19997830397	-0.057600801049259	0.0546321392789473	-1.05433910898407	0.291727689372603	0.721567987077381
Etfa	1300.90217624362	0.0526342708961352	0.0499117465817368	1.0545467650574	0.291632661816727	0.721567987077381
Oma1	561.617189046966	0.123072909042041	0.116682264164157	1.0547696337885	0.291530695795032	0.721567987077381
Osbpl7	481.359308277166	0.0770473758768442	0.0730645664884428	1.05451081940015	0.291649109776405	0.721567987077381
Podn	1602.95722768692	0.113199001196176	0.107372800961121	1.05426141613987	0.291763248514651	0.721567987077381
Als2cr12	9.34844577460349	0.178447181573038	0.169369352340651	1.05359782692048	0.29206708453173	0.721695400068886
Ankrd16	534.686778146938	0.0960607738233777	0.0911754368875195	1.0535817222558	0.292074460977372	0.721695400068886
Rnf24	347.600217677051	-0.10444643666577	0.0991397429358118	-1.05352741063081	0.292099338341712	0.721695400068886
Sumo1	729.800432400795	-0.0839103770112919	0.0796279085238391	-1.0537809992356	0.291983194627069	0.721695400068886
Zfp422	813.773546463124	-0.0825579490397025	0.0783508734577782	-1.05369532458616	0.292022430190523	0.721695400068886
2310047M10Rik	314.455265910689	0.0901535860117201	0.0856019933985704	1.05317157267538	0.292262364638534	0.721884142092955
Aif1	83.6858135711512	-0.183607072712586	0.174328034879929	-1.05322745615212	0.292236757714393	0.721884142092955
Ammecr1	97.5514729745934	-0.139323967523205	0.132316573872382	-1.05295930393105	0.292359644147705	0.721910426688622
Tbc1d4	271.010134544933	0.132176354392094	0.125521018509677	1.05302168482567	0.292331053684463	0.721910426688622
Adgrg5	19.5151552335336	-0.18589255330812	0.176594337417563	-1.05265296739709	0.292500071817429	0.722041336680859
Mettl20	344.130634811818	0.159113427001235	0.151168017110986	1.05256012509852	0.292542640580208	0.722041336680859
Slco5a1	109.034577194152	-0.184989521635205	0.17574643075363	-1.05259333485147	0.292527413227099	0.722041336680859
Stim2	652.919585749364	-0.0823028702669343	0.0782080319140308	-1.05235828408781	0.292635200273631	0.722162833194145
2310034O05Rik	1.90839241473154	0.112216739902114	0.106665832178379	1.0520401670373	0.292781121428561	0.722309013857433
Deaf1	682.555634582102	0.0822353014560368	0.0781622708694109	1.05210993157339	0.292749116065177	0.722309013857433
Nsg2	60.6321105718765	0.175917555051512	0.167245148880854	1.05185445574171	0.292866330284219	0.72241228451547
Ano4	10.4131291913743	0.17510993883879	0.166536517543148	1.05148072880425	0.293037855742895	0.722586772440583
Tmem128	479.970199300996	-0.0906945134901299	0.0862593243865509	-1.05141692373689	0.293067146410195	0.722586772440583
Ttc7	784.718733550198	0.0838109824675467	0.0797048936417583	1.05151614459513	0.293021598444222	0.722586772440583
Ccdc106	93.2324439223047	0.14502133151139	0.137981716308764	1.05101846382946	0.293250109824798	0.722824185650923
Ctgf	1567.05045787505	-0.151446544100572	0.14409505887666	-1.05101830195444	0.29325018416957	0.722824185650923
Acox2	2.14624246805348	0.108440441890766	0.103215679495781	1.05061985175614	0.293433219793366	0.722876180238618
Adra1d	23.9231877219592	0.183339057064882	0.174474993529799	1.05080420612579	0.293348523605678	0.722876180238618
H1f0	1625.32244378345	0.0831702807681296	0.0791720692178471	1.0505002785677	0.293488162945964	0.722876180238618
Myh14	1199.89698793915	0.0826393316709408	0.0786624837170544	1.05055584016634	0.293462631871001	0.722876180238618
Wdr41	818.679302335341	0.0595372696492918	0.0566674927625959	1.05064238325699	0.293422867478609	0.722876180238618
Dcaf6	864.296866779137	0.0795250232174264	0.0757518410904555	1.04980977455671	0.293805580350453	0.723445740529252
Magi2	121.162812376605	-0.12721593269247	0.121180147263254	-1.04980836849541	0.293806226936812	0.723445740529252
5031414D18Rik	30.4230632447975	-0.178031259646205	0.170056817938113	-1.04689280797312	0.295149019294492	0.723757858526001
BC024978	259.554806458302	0.0933505787747866	0.0891104318860934	1.04758305844722	0.294830746282555	0.723757858526001
Cacna1c	3216.12490887109	0.0742228316315943	0.0707644562437677	1.04887164505177	0.294237197381509	0.723757858526001
D2hgdh	198.957492501517	0.130950913291182	0.124965229025541	1.04789879802819	0.294685236126627	0.723757858526001
Epb4.1l5	337.701391622737	-0.101886293737652	0.0972584424774787	-1.04758302870463	0.294830759991845	0.723757858526001
Ephb6	255.487595118215	0.128933467885457	0.1231093469376	1.04730851956196	0.294957308018037	0.723757858526001
Gpr173	27.4027506959938	0.182127630021991	0.173642447498153	1.04886583117257	0.294239873570744	0.723757858526001
Grem1	38.9915106765988	0.184596755159112	0.176212175391023	1.04758229531803	0.294831098032749	0.723757858526001
Hacd2	1529.77636400662	0.104152590440482	0.0993046244677648	1.04881913605434	0.294261368412633	0.723757858526001
Hmga2-ps1	23.8789091511711	-0.180633327509477	0.172531244679069	-1.0469600903041	0.29511798543614	0.723757858526001
Kcnb2	12.3078541368234	-0.17732158191214	0.169137895924877	-1.0483846978379	0.29446140082155	0.723757858526001
Limd1	1702.9213563164	-0.0761502794452641	0.0725760821166482	-1.04924759265554	0.294064179424298	0.723757858526001
Mir682	23.7681198003375	0.185120020443583	0.176602432237399	1.04823029953933	0.294532513807207	0.723757858526001
Mrpl51	515.431241866495	0.082167195017807	0.0783075408911715	1.04928840929891	0.294045398965522	0.723757858526001
Mrps31	497.470707165056	-0.0814270651160479	0.0776978059400334	-1.04799696890917	0.294640003398074	0.723757858526001
Nrd1	3424.33771153945	-0.0669344504791717	0.0639228399564105	-1.04711321532045	0.295047364936933	0.723757858526001
Pcdhb6	2.2426299318512	-0.119118265569881	0.113595096778885	-1.04862154219338	0.294352337085178	0.723757858526001
Pcm1	2148.80801068654	-0.0513771195823307	0.0490426158255536	-1.04760153424689	0.294822230292431	0.723757858526001
Pex2	644.060277102492	-0.0784260088850266	0.0748735830117551	-1.047445650794	0.294894086315699	0.723757858526001
Ppp1r8	1029.1953025157	-0.061504537894208	0.0587082958372369	-1.04762941960917	0.294809377495401	0.723757858526001
Ptpmt1	560.998228256048	-0.07312466764295	0.0698193289545282	-1.04734131275559	0.294942188524257	0.723757858526001
Rho	7.03701583016154	0.168911651693702	0.160996476046057	1.04916365775224	0.294102801883935	0.723757858526001
Rnase13	7.40705035806302	0.172805253013117	0.16484576119179	1.04828447976935	0.294507558089763	0.723757858526001
Stard10	967.722027407053	0.086080371279517	0.0821670747009318	1.04762609102038	0.294810911673991	0.723757858526001
Tbc1d23	867.187051433507	-0.0727286859257002	0.0694153981803287	-1.04773130792629	0.2947624187782	0.723757858526001
Tenm2	251.361333753645	-0.150475237007948	0.14373037816101	-1.04692716274205	0.295133172943839	0.723757858526001
Txndc5	4289.9734581339	0.0562013585303495	0.0536793861505582	1.04698213896705	0.295107816004194	0.723757858526001
Usp33	1287.63780029192	-0.0658156719686934	0.06280491771008	-1.04793819287387	0.294667084193775	0.723757858526001
Ckb	10026.1915223292	0.113459168776661	0.108412649781888	1.04654917119843	0.295307555254531	0.723900872155272
Dram2	1854.47142200772	-0.0542576312492258	0.0518962584807069	-1.04550179218405	0.295791112711439	0.723900872155272
Fcer1g	841.902398413102	-0.14372309666936	0.137366465457659	-1.04627498560528	0.295434090988861	0.723900872155272
Fndc1	1592.1118591646	0.158511257428627	0.15164605806354	1.04527120225051	0.295897643404014	0.723900872155272
Foxc2	46.6479656561408	-0.173879532389027	0.16632591717015	-1.04541454120557	0.295831418940891	0.723900872155272
Gstk1	296.937674892263	0.10175188063969	0.0973528002752901	1.04518699361457	0.295936553517143	0.723900872155272
Hist1h2be	28.5231749246974	0.183777268412811	0.175705876358371	1.04593694998554	0.29559014326798	0.723900872155272
Idh3g	2712.63050315871	0.0548588103970905	0.0524676174004349	1.04557464423067	0.295757460990728	0.723900872155272
Lactb2	886.790703234142	-0.089383988518209	0.085438662814515	-1.04617728758536	0.295479187071123	0.723900872155272
Psme1	1567.56037654364	-0.104748829491201	0.100155979236626	-1.04585697518592	0.295627071265343	0.723900872155272
Rhoq	1662.71769488395	-0.0755690554851562	0.0723098342814504	-1.04507300059657	0.295989231495111	0.723900872155272
Rnf150	1041.63883880818	0.0963859726872219	0.0921236865136321	1.04626699532871	0.295437779019188	0.723900872155272
Rpl29	541.92841867143	0.0917673188490459	0.0877037499748957	1.04633289768469	0.295407361733651	0.723900872155272
Szt2	1038.81498249174	0.0738349651328353	0.0706048522856016	1.04574916231207	0.295676858254746	0.723900872155272
Upf1	2674.29054153795	-0.0625403589380788	0.0598004694337542	-1.04581719057172	0.295645442779201	0.723900872155272
Zdhhc12	286.551145003336	0.0915502879630579	0.0875736004940668	1.04540966052047	0.295833673717751	0.723900872155272
Zfp518a	388.596931257013	-0.107497216851912	0.102854654284005	-1.04513711703399	0.295959601502259	0.723900872155272
Zfp729a	242.375291869492	-0.114362708627431	0.109281858059376	-1.04649308364885	0.295333436517457	0.723900872155272
Plscr1	238.949523238964	-0.140532049377323	0.1344847536366	-1.04496640382793	0.296038497227537	0.723915121980469
Mir7052	7.84251622874122	-0.17097712039925	0.163651249706038	-1.04476513748824	0.296131531273537	0.724036380380501
Zfp945	438.408995122843	-0.0974270827775933	0.0932629423390963	-1.04464946455749	0.296185009180846	0.724060903329735
Mrps22	592.794008701414	-0.0963657391403596	0.0922739644877457	-1.04434376126927	0.296326373028393	0.724300235628949
Dnajb1	1117.94158563007	0.095140233366312	0.0911099878936885	1.04423494685705	0.296376702071632	0.724317017161424
Phlpp2	324.751299504539	-0.0979935427959253	0.0938580924807902	-1.04406066867363	0.296457321454519	0.72440780968322
Cdkl3	89.4157051296916	0.140069810729158	0.134176724142659	1.04392033435124	0.296522249402129	0.724460238423468
Dusp19	105.060535448205	0.146402729853674	0.140299869292435	1.04349869028401	0.296717387087944	0.724830732310258
Rad1	249.735318049832	-0.102884495462193	0.0986773501291649	-1.04263536999647	0.297117201308401	0.725701034706801
Rnf168	758.623028682456	-0.0744368671547753	0.0714220088039582	-1.04221189520295	0.297313449300639	0.726073949676898
Bmp6	375.759891653064	-0.0987938435627611	0.0948116347369345	-1.04200126742752	0.297411091333205	0.726205983453166
Fbxl13	14.7384393707891	0.179866855430986	0.172642922120926	1.04184320574115	0.297484379052225	0.72627851990995
2610002M06Rik	687.911143651191	0.0743584477598331	0.0713967486451522	1.04148226874309	0.297651778262634	0.72631546023486
6820408C15Rik	16.5158150133462	0.183776345662029	0.176474111614798	1.04137850011207	0.297699916833439	0.72631546023486
Ager	71.7654795466888	0.155664958283794	0.149449786762317	1.04158702167546	0.297603188348014	0.72631546023486
Arhgap35	2479.92809202226	0.0580328711005129	0.0557289922550428	1.04134075913174	0.297717426274487	0.72631546023486
Isl2	3.98443802886882	0.152223574639343	0.14617683765151	1.04136590368884	0.297705760705018	0.72631546023486
Prss36	101.79532131511	0.130427855598604	0.125269639094629	1.04117690879654	0.297793450503227	0.726394592013507
Brcc3	671.329987137483	-0.0719925351409057	0.0691708623770896	-1.04079279434791	0.297971724998147	0.726723078749323
Mafg	519.613068744536	-0.0796225214703789	0.076526580300252	-1.04045576266416	0.298128206240594	0.726998325577919
Cep126	83.6374920752456	-0.161022288902824	0.154775797365804	-1.04035832244661	0.298173457218312	0.727002291813193
Atox1	1305.45649440318	0.0794225901885572	0.0764044532902296	1.03950210712016	0.298571278601319	0.727192111422502
Gsap	82.7989833384847	-0.163056546128657	0.15686968929692	-1.03943946634602	0.298600397147566	0.727192111422502
Igsf10	176.307555017052	0.168621128449924	0.162185935200186	1.03967787491434	0.298489583115642	0.727192111422502
Prrg2	296.908900662374	0.102646713069616	0.0987155616530845	1.03982301625702	0.298422133816111	0.727192111422502
Sdf2	795.945022729051	0.0647893581173088	0.0622961189255195	1.040022383975	0.298329501322316	0.727192111422502
Sec22b	1018.37432045968	0.0690593186618365	0.0664144403000558	1.03982384478182	0.298421748817768	0.727192111422502
Sike1	614.259480899523	-0.0822950244979765	0.0791683323890383	-1.03949422723184	0.298574941460937	0.727192111422502
Slc25a20	581.983500367951	0.0744710281177719	0.0716205877815906	1.03979917541132	0.298433212306277	0.727192111422502
Hs3st6	2.74228122032335	0.131877587757617	0.126972393400742	1.03863197523098	0.298975928922132	0.728000271111533
R3hdm4	2473.63562229361	0.0561520123508605	0.0540693262391117	1.03851881013901	0.299028582646145	0.728022108078598
Lmnb2	596.62158771913	0.111734637877356	0.10764144081217	1.03802621958887	0.299257848449196	0.728473859831413
Txlng	410.920936662759	-0.0776638477012705	0.0748338674639191	-1.03781683792724	0.299355336207706	0.728498346656165
Zp3r	15.7804586140388	0.17969288727976	0.173136050560589	1.03787100778804	0.299330112777735	0.728498346656165
2310061I04Rik	597.983824800981	0.0868546902787954	0.0837127177503335	1.03753279803712	0.299487618579774	0.728713850727395
Gm3636	36.40048596663	-0.171166386108169	0.165019648516997	-1.03724851947275	0.29962005114525	0.728816131667417
Lrpap1	2190.11901881272	0.0562607285986681	0.0542424189217695	1.03720906473234	0.299638434416254	0.728816131667417
Sec23b	1991.08096746086	-0.0856996292068366	0.0826290551021345	-1.03716094902582	0.299660854136522	0.728816131667417
Hpca	6.27848920098	0.163614153843778	0.157807117320734	1.03679831823581	0.299829859504355	0.729120765889402
Akr1e1	573.302518848202	0.0898281337736576	0.0867114696025895	1.03594292871926	0.300228768597864	0.729673016772243
Ccdc84	221.39708778338	-0.117974568223949	0.113892440429601	-1.03584195561136	0.300275880529495	0.729673016772243
Hoxb13	15.6010190155896	0.181371308065259	0.175060803844612	1.03604749939483	0.300179983310954	0.729673016772243
Napb	89.0899304436765	0.15382705173315	0.1484955270689	1.03590360443501	0.300247115897192	0.729673016772243
Slc22a23	1636.39083308467	0.0927480514197455	0.0895073836723531	1.03620559125329	0.300106238857483	0.729673016772243
B930018H19Rik	6.00122361237775	-0.157533880163651	0.15213677362071	-1.03547535822205	0.300446968596385	0.729769528007397
Orc1	15.4900146579416	0.178052301297605	0.171936058815056	1.03557277353396	0.300401499313042	0.729769528007397
Slc25a43	35.5479926296326	-0.172020192849061	0.166118722016853	-1.03552562143844	0.300423507313158	0.729769528007397
9430076C15Rik	2.59351836520297	-0.128401207223286	0.124170918743113	-1.03406827075932	0.301104248208332	0.730254537347992
Cacna2d4	74.1495281522087	-0.180471644155361	0.174477141381638	-1.03435695201247	0.300969321202589	0.730254537347992
Cfb	1389.33892694332	0.150336582940758	0.145463685050929	1.03349906808784	0.30137040640872	0.730254537347992
Col4a3	17.4421349607922	0.182662208487484	0.176657885002382	1.03398842618897	0.301141573949818	0.730254537347992
Col6a4	24.5167889757839	0.180539288039643	0.174528223033063	1.03444179343671	0.300929674747735	0.730254537347992
Dcbld1	161.553064822825	0.114399397986683	0.110562935345349	1.03469935588587	0.300809336955655	0.730254537347992
Dgke	258.775338553245	-0.138420494515537	0.133769073244595	-1.03477202284595	0.300775391449257	0.730254537347992
Fam195a	116.568556157942	0.119653927428846	0.115743950369499	1.033781264998	0.301238432038214	0.730254537347992
Frmd8	763.188795436715	0.0648327241665346	0.0626631181394137	1.03462333333451	0.300844852718544	0.730254537347992
Gpr162	84.1878559744015	0.163860283235361	0.158529023322907	1.0336295512374	0.301309378873912	0.730254537347992
Hdac9	90.6932307739892	-0.146719917057479	0.141941770402401	-1.03366272409828	0.301293865095226	0.730254537347992
Inpp4b	27.2577892532141	0.18002032417536	0.174208700718182	1.03336012170012	0.301435401285139	0.730254537347992
Pih1d2	18.2338487851463	0.182485762667983	0.176550453853626	1.03361820196326	0.301314686651838	0.730254537347992
Ppox	623.755614581415	0.0966173852339529	0.0934869921625899	1.03348479824785	0.301377080974012	0.730254537347992
Rcor3	712.852311755509	0.0944629856275495	0.0913179594303912	1.03444039066111	0.30093033023743	0.730254537347992
Spag4	45.7167789989909	0.174752489364593	0.168977883272616	1.03417373907247	0.301054948602805	0.730254537347992
Tspan7	2264.21661826472	-0.0640205774066878	0.0618605835794519	-1.03491712658128	0.300707615601529	0.730254537347992
Tubgcp6	554.240755128521	0.0761280156728399	0.0736703229410392	1.03336068899505	0.301435135902925	0.730254537347992
Bok	876.354734616457	-0.114465256070042	0.11080126609692	-1.03306812369741	0.301572019447454	0.730479317455207
S100a16	4943.4504799379	-0.0774498379534887	0.074983668919578	-1.03288941538131	0.30165565268639	0.730575708765978
Peo1	504.433304561875	-0.0923612275028918	0.0894409822317193	-1.03264996870905	0.301767734911911	0.730740962264893
Adcy1	274.580398750607	0.13734097419522	0.133020584999406	1.03247910235723	0.30184773242678	0.730826100737352
Ctla4	10.9359571348037	-0.149556784219259	0.144870830059918	-1.03234573970069	0.301910180982052	0.730826100737352
Fabp6	17.7926703915565	0.182302192432978	0.176599117380862	1.03229390461684	0.301934455660166	0.730826100737352
2900026A02Rik	1896.26641131239	0.0546500521540868	0.0529563477147642	1.03198302965388	0.302080067510619	0.731072367857169
Flii	5581.28377618422	-0.0791475794781006	0.0767115233118646	-1.03175606559568	0.302186405535776	0.731223529585263
Foxl1	35.0893491664126	0.182045007119343	0.176538849207037	1.03118949702594	0.302451964980552	0.731632730626835
Mocs3	202.616921516344	-0.115179975814218	0.11170437174396	-1.03111430659334	0.30248721956309	0.731632730626835
Rdh13	729.345953580958	-0.104155957099012	0.10101077679133	-1.03113707673172	0.302476543026317	0.731632730626835
Fdft1	2135.8969465563	-0.0827169196532401	0.0802461326995211	-1.0307901062718	0.302639258860459	0.731715685855088
Spin2c	46.4954764063482	0.160157057434262	0.155377595681856	1.03076030190474	0.302653238679815	0.731715685855088
Tbcc	301.873947535027	-0.100957220258066	0.0979325099787317	-1.03088566074729	0.302594441669829	0.731715685855088
Fbxl15	33.8989903788879	0.169541336155861	0.164568208028709	1.03021925186355	0.302907094337872	0.731798597729869
Kbtbd8	74.8774474683427	-0.148789956723172	0.144403828797432	-1.03037404175684	0.302834453902533	0.731798597729869
Pkig	1325.35139343609	-0.145241691316059	0.140968690294374	-1.03031170263952	0.302863707265646	0.731798597729869
Plcd1	1769.14648744659	0.0955102725207134	0.0926846172842042	1.03048677676302	0.302781556447965	0.731798597729869
Txndc17	1854.64709027428	-0.0752002420207127	0.0729718699517205	-1.03053741216261	0.302757799334799	0.731798597729869
C1ql3	5.31532645227587	0.159164482425404	0.154578584530029	1.02966709721995	0.303166306098236	0.731844002709457
Cdh12	2.00387201176642	0.112971222062675	0.109721494676711	1.02961796497158	0.303189378620227	0.731844002709457
Cog7	720.056482099154	0.0771665804418749	0.0749366862415659	1.02975704307395	0.303124070516255	0.731844002709457
Ndufaf3	211.384661769091	0.107320627290208	0.104197181299004	1.02997630024406	0.303021131030316	0.731844002709457
Pcdhb16	45.7662587089504	-0.169763863644612	0.164808760255608	-1.03006577673006	0.302979129214879	0.731844002709457
Rhot1	1584.85121269612	-0.0478539009586727	0.0464760512236072	-1.02964644583156	0.303176003855659	0.731844002709457
B3gat1	3.60650453060486	0.137541867546822	0.133621170978296	1.02934188152836	0.303319049214159	0.732050971057778
Mir1249	7.89821931602443	-0.168027887905283	0.163268650803376	-1.02914973008283	0.303409320463833	0.732086238480098
Snx6	1503.58152754709	-0.0707909730377984	0.0687876187519847	-1.02912376270847	0.303421521103032	0.732086238480098
Timm23	347.955024059096	-0.106150069327208	0.103160738642108	-1.02897740675811	0.303490291801865	0.732146165732206
2010107G23Rik	221.630831788716	-0.10993018931713	0.106987137571967	-1.02750846327843	0.304181102329454	0.732262480341742
Cd209a	293.09102068832	-0.133192985601733	0.129565605632058	-1.0279964729218	0.303951486812037	0.732262480341742
Chordc1	1203.10649865501	-0.100755328243239	0.0980933136219909	-1.02713757465169	0.304355687756498	0.732262480341742
Crtac1	3.90419576842794	-0.146885721121457	0.143019790963767	-1.02703073561805	0.304405991578573	0.732262480341742
Foxm1	96.8300703424492	0.137963098358657	0.134313482118245	1.02717237452901	0.304339303861533	0.732262480341742
Gpx3	3162.35137289047	0.181614667490138	0.176677364128598	1.02794530802456	0.303975555223853	0.732262480341742
Il6ra	565.139816115013	-0.114102275848248	0.110940926101194	-1.02849579373595	0.303716668424615	0.732262480341742
Irgq	904.780274057957	0.0759628768790307	0.0739440239882307	1.02730244828333	0.304278069902107	0.732262480341742
Mtss1l	813.647957020044	0.134736463486736	0.131035179976359	1.02824648702008	0.303833896215821	0.732262480341742
Nmi	350.14382496205	-0.125597218411869	0.122250667470283	-1.02737450036745	0.304244153941262	0.732262480341742
Pkm	20314.6869763287	0.0695098954415734	0.0676820272856217	1.02700669925618	0.304417309559411	0.732262480341742
Plcg1	1526.43662629463	0.0592822623980022	0.0576918988878016	1.02756649617815	0.304153790986808	0.732262480341742
Ptprr	1187.52484102717	-0.152602233480028	0.148537701292897	-1.027363640017	0.304249265905021	0.732262480341742
Ribc2	4.80110494332363	-0.14287297332911	0.139066440048056	-1.02737204806378	0.304245308234892	0.732262480341742
Sec22a	467.667328164206	0.077270740258229	0.0752042555576219	1.02747829474921	0.30419530083375	0.732262480341742
Setdb2	191.654252194565	0.117544952417862	0.11439914025728	1.02749856470519	0.304185760941416	0.732262480341742
Snord58b	15.0149971232231	-0.179604135481889	0.174874510707221	-1.02704582134664	0.304398888317355	0.732262480341742
Ttc38	984.202356516846	0.151030166440602	0.147005344473486	1.02737874586486	0.304242155602384	0.732262480341742
Zeb2	2230.72126938092	0.068083933640803	0.0662523368664588	1.02764576860188	0.304116486567945	0.732262480341742
Zfp943	544.037347866966	-0.0730126108534295	0.0710533411902085	-1.02757463098007	0.304149962730577	0.732262480341742
Apof	7.95656204571343	-0.170516109833053	0.166053373697335	-1.02687531145168	0.304479180958515	0.7323056069669
Cetn4	27.4609312455951	0.180310620414827	0.17564096439504	1.02658637201106	0.304615273846843	0.73231585958708
Eif3b	6714.20446676969	-0.0787859617350291	0.0767425620227688	-1.02662668092387	0.304596285589125	0.73231585958708
Imp3	702.065276189926	-0.0716583453921011	0.0697949751888055	-1.02669777012249	0.304562799624256	0.73231585958708
Nyx	4.37523891709311	0.143860784972136	0.140155910469901	1.02643395123198	0.304687081572579	0.732382837791293
Dnaaf3	59.2311833476481	0.159865614328287	0.155784997726117	1.02619389968054	0.304800196256801	0.732549072774673
Colec11	11.6235399863809	0.177701925789289	0.173192863542106	1.0260349194243	0.304875124678205	0.732623497153898
Msantd2	461.816574945844	-0.0818535047239621	0.0798029880795973	-1.02569473516856	0.305035496775798	0.73285886514619
Praf2	410.090938262955	0.109005086471551	0.106280003465856	1.02564059951852	0.305061022953442	0.73285886514619
Wnt5a	1867.07631750274	0.131185719796735	0.127919886197642	1.0255303041315	0.305113034096808	0.732878165641873
Hmcn1	81.1787656114545	0.164516067372078	0.16044797576655	1.02535458354081	0.305195909451242	0.732971585387657
1700018A04Rik	2.65657958143077	-0.115897652984777	0.113195856255041	-1.02386833598969	0.305897467840202	0.733059724589957
1700029J07Rik	111.838124966818	0.14906859213862	0.145604750901981	1.02378934214153	0.30593478547059	0.733059724589957
Ccl5	82.1656758650016	-0.177349703104817	0.173002456256207	-1.0251282377296	0.305302683257893	0.733059724589957
Cir1	133.457871262823	0.13035372635481	0.127288063412302	1.02408444955736	0.305795388652027	0.733059724589957
Cwc27	563.953638222648	-0.0796519832338872	0.0777965358550972	-1.02384999998259	0.305906129718363	0.733059724589957
Grk6	1263.14498534686	-0.0691632278704206	0.0674970277784493	-1.02468553278287	0.305511591495221	0.733059724589957
Lrrn4cl	286.737772169286	0.106026633334186	0.103479288482326	1.02461695368437	0.305543961796138	0.733059724589957
Mir6909	4.13779596931501	-0.125670847568221	0.122691418309642	-1.02428392547439	0.305701188147743	0.733059724589957
Mtmr7	24.2691843960759	0.179248121078296	0.175075701259537	1.02383208971172	0.305914590636927	0.733059724589957
Psmd9	503.209133714557	0.0754695333368828	0.0737016428609614	1.02398712440178	0.305841356467726	0.733059724589957
Rabl2	329.461738012578	0.09420563343932	0.091959609896775	1.02442402207954	0.305635040433421	0.733059724589957
Srpk1	1515.9454307784	-0.0813782888058755	0.0794053336349226	-1.02484663284741	0.305435558942341	0.733059724589957
Sult6b1	12.8881583389893	0.178861441066824	0.174522993464976	1.02485888830872	0.305429775386358	0.733059724589957
Tktl1	4.59974908836759	-0.150425362249784	0.14686180603934	-1.02426469009574	0.30571027102427	0.733059724589957
Trpm3	4.25503739499985	0.148044065850608	0.144604518777847	1.02378588927809	0.305936416713061	0.733059724589957
Wdr45	415.002372920468	0.0855054445857317	0.0834952492821709	1.02407556502727	0.305799584730066	0.733059724589957
Uba3	1657.56170706639	-0.059582751491554	0.0582056493938684	-1.02365925149923	0.305996248410211	0.733097682541139
Prom2	6562.69695434234	0.0952482487078934	0.0930817074920113	1.02327569266032	0.30617751319281	0.733426513922406
Rtel1	532.368167052424	0.0836745857793997	0.0817820233012686	1.02314154629263	0.306240925769226	0.73346692215123
Tlr6	17.1545022562844	-0.180731052476387	0.176658404110117	-1.02305380480926	0.306282406915716	0.73346692215123
Ccdc71l	666.469297475493	-0.0761962379215274	0.0745138245813459	-1.02257853961509	0.306507160616284	0.733899688458387
Hdac11	418.42133237433	0.0993102632194503	0.0971427887809164	1.02231225256897	0.306633135959769	0.734095849844786
Nptxr	4.87425715601361	0.14433662224091	0.141222847686269	1.02204866001256	0.306757870371268	0.734288984449465
Drc1	2.49161726567841	0.117065853782013	0.114558837569232	1.02188409262852	0.306835762205682	0.734369952198432
Chst10	200.054294236625	0.152040783754668	0.148832162029155	1.02155865830185	0.306989832975776	0.734633194506218
Cisd2	1178.76491746355	-0.0713902907290671	0.0699028721637502	-1.02127836123575	0.307122575421512	0.734845329418449
Mest	74.3909955295893	-0.157776613638201	0.154522863134962	-1.02105675779769	0.307227548773211	0.734990970471656
Eps8l1	671.076633446988	-0.103464036239309	0.101400541988449	-1.02034993315021	0.30756252970168	0.735241356728996
Gsn	76327.7004108423	-0.0804792682196589	0.0788797920376893	-1.02027738842422	0.307596924039278	0.735241356728996
H2-K2	38.6772059083311	-0.178868979050882	0.175238639400149	-1.02071654780681	0.307388752172272	0.735241356728996
Phf14	740.243163584088	0.0691313615556181	0.067735431164582	1.02060857024213	0.307439927425958	0.735241356728996
Tsg101	1395.90951873359	-0.058448441090344	0.0572809517654964	-1.02038180736988	0.307547418551183	0.735241356728996
Wdr60	321.521504871238	0.100149260595617	0.0981391463871495	1.02048228747108	0.307499785466527	0.735241356728996
2610008E11Rik	460.931214531839	0.0874198221184086	0.0858015736316485	1.0188603590618	0.308269265452921	0.735588061153266
Atf4	7246.5544773483	-0.0926096836848428	0.0909062323356865	-1.01873855406157	0.308327103909212	0.735588061153266
Aunip	6.84578184808503	0.161975021482568	0.159020969072797	1.01857649608725	0.308404067403412	0.735588061153266
Hscb	153.159037674425	0.114931377800517	0.112821289404548	1.01870292749805	0.308344022350029	0.735588061153266
Mir7087	2.30512496176922	0.122534861218435	0.120295607383971	1.0186145935264	0.308385973278925	0.735588061153266
Mmp8	9.90031425316648	-0.150912699724435	0.147995333220701	-1.01971255741816	0.307864804371056	0.735588061153266
Mrpl33	555.641690507567	-0.086959239419767	0.0852874843893957	-1.01960141094957	0.307917535572234	0.735588061153266
Mrps7	913.280166057769	0.0797294084219171	0.0782074558624371	1.01946045351682	0.3079844185797	0.735588061153266
Mtag2	2.85229177804582	-0.133231111926542	0.130715376620254	-1.0192459018314	0.308086239833679	0.735588061153266
Npl	102.147081243361	0.15754744448911	0.15465116066287	1.01872785056269	0.308332186751778	0.735588061153266
Pcbp1	4425.30716851795	-0.0555517130495245	0.0544945101058164	-1.01940017336894	0.308013023890488	0.735588061153266
Pfdn1	875.27145563128	0.0729940663669638	0.0715945839060146	1.01954732305989	0.307943198642723	0.735588061153266
Slc51b	6.42157020770037	-0.156296212033131	0.153423269811386	-1.01872559635365	0.308333257230264	0.735588061153266
Trpc5os	2.47484379088134	0.113488558443829	0.111414844469957	1.01861254650345	0.308386945480965	0.735588061153266
Tshz2	2484.71831108317	-0.0709351117394282	0.0695548867728076	-1.01984368073417	0.307802603241151	0.735588061153266
Thsd7b	10.760218514215	0.176868602958512	0.173666648789633	1.01843735795672	0.308470156094987	0.735640405169285
Cog8	675.929126367499	0.0739591386904448	0.0726354008964278	1.01822441643717	0.308571318512705	0.73572190704976
Nasp	587.949403897214	-0.0832023529747962	0.0817192487333318	-1.01814877479239	0.308607258972115	0.73572190704976
Otogl	137.269221599427	0.136468476912787	0.134062104382428	1.01794968489749	0.308701868007798	0.73572190704976
Tceal8	1313.88423234348	0.0640416618422813	0.0629154213445034	1.01790086553837	0.308725070266965	0.73572190704976
Tmem25	53.3717928238553	0.174797589993002	0.17171138308485	1.01797322258261	0.30869068172088	0.73572190704976
4930519K11Rik	1.73815845443698	-0.105919488689129	0.104082481180573	-1.01764953609598	0.308844537253005	0.735750834226689
Gm12295	28.1781349119035	0.177572958496618	0.17450229429758	1.01759669814886	0.308869657140709	0.735750834226689
Pdk3	717.766372334701	-0.0655829974942384	0.0644421509883564	-1.01770342063982	0.308818921189876	0.735750834226689
5730508B09Rik	520.712354630073	-0.0959775023161685	0.0943302763692219	-1.01746232503867	0.308933546052952	0.735797848359646
Ticrr	6.50659836712879	0.15552390791147	0.152891672824832	1.01721634041937	0.30905052430052	0.735971275717085
Ap3b2	127.075186345249	0.148423156287706	0.146001897217006	1.01658375073785	0.309351487439707	0.736267143413697
Tbx18	191.007759879666	0.112777156189914	0.110927680367686	1.01667280714874	0.309309105932439	0.736267143413697
Tctex1d4	1.97844047068831	0.10702319051409	0.105260240049386	1.01674849367507	0.309273090103633	0.736267143413697
Tmem126b	245.339343022369	0.103355968023933	0.101642674320389	1.01685604707864	0.309221915022319	0.736267143413697
Zcchc17	703.29359018448	0.0812290941616405	0.0799749891868047	1.01568121468459	0.309781216395628	0.737184631048572
Marveld3	364.453555076003	0.0960848312198724	0.094622036797047	1.01545934194973	0.309886918109095	0.737330880966315
Gcsam	16.6545592259502	0.174609012411361	0.172006980991652	1.01512747566818	0.310045065968725	0.737601859296047
Iars	2566.69441297906	-0.0916443351341947	0.0902873168878377	-1.01502999859928	0.310091527904212	0.737607095707065
Gga1	1645.01159032202	0.0597161851399085	0.058855083935692	1.01463087207823	0.31028181742449	0.737638585931402
Hddc3	90.723137593758	0.143112250969716	0.141027844546773	1.01478010551492	0.310210659136629	0.737638585931402
Meis1	2481.44422659194	0.0865218227402246	0.0852547955568719	1.0148616529437	0.310171779806973	0.737638585931402
Retnlg	10.7847018077815	-0.170165719917492	0.167708298517805	-1.01465295051828	0.310271289185102	0.737638585931402
4930429F24Rik	137.467781053182	0.161929808998726	0.159727329262686	1.01378899745088	0.310683446456582	0.737656452286313
B3galt1	100.243190088495	-0.1334549228197	0.131556725489907	-1.01442873652202	0.310378217966891	0.737656452286313
Ccl27a	40.7755875067157	0.16466070866728	0.162429985940003	1.01373344160789	0.310709962273963	0.737656452286313
Cdc7	70.7655287986584	0.155349701159708	0.153269156741962	1.01357444943243	0.310785854668586	0.737656452286313
Pawr	1284.1992797267	-0.0769366494245219	0.0758860124627078	-1.01384493568338	0.310656749640316	0.737656452286313
Penk	472.727051471661	-0.115502999830928	0.113942814462474	-1.01369270520317	0.310729405985573	0.737656452286313
Pgam5	780.224423717213	-0.0854178172899566	0.0842798804445279	-1.01350188015724	0.310820498527122	0.737656452286313
Prpf3	1016.05379412389	-0.085096333912593	0.0839553854407818	-1.01358993786784	0.310778460971747	0.737656452286313
Slco2a1	1341.33471397857	-0.0671071096277274	0.0661989581948533	-1.01371851548178	0.310717086503425	0.737656452286313
Sqrdl	1872.21634969523	0.0653098368053868	0.0644307056138081	1.013644599779	0.31075236800492	0.737656452286313
St8sia4	73.8020247029731	-0.154361320611835	0.152256843357847	-1.01382188943088	0.310667748402389	0.737656452286313
Wdr46	1013.50805160688	-0.105869642588593	0.104402203428395	-1.01405563400014	0.310556206349478	0.737656452286313
Zfp397	980.860102913685	-0.0768921013245135	0.075881920272133	-1.01331253938695	0.310910899946645	0.73776593302162
Fam124a	408.497581554978	0.0981751698885901	0.0968992692757068	1.01316728828215	0.310980262357315	0.7377936807697
Mrps6	473.43454898907	-0.0930350354661587	0.0918360352302991	-1.01305587978458	0.3110334706739	0.7377936807697
Slc16a10	246.041057968558	0.153904428021711	0.151927854635271	1.01300994732786	0.311055409606235	0.7377936807697
Pdcd5	468.28231185428	-0.0986326159746563	0.097388949358137	-1.01277009994169	0.311169985608446	0.737960411294258
Gbgt1	24.54185315105	0.178286110834086	0.176085045781879	1.01250001124419	0.311299041320023	0.738161429083407
Camsap3	525.153907909317	0.0979938905924175	0.0968845922888404	1.01144968748251	0.311801250055342	0.738746719684766
Ccar2	1375.37943881911	0.0501420535446307	0.0495759951928713	1.01141799271114	0.311816413099578	0.738746719684766
Itga2b	174.408770994046	-0.163060974533064	0.161229316100582	-1.01136057930891	0.311843881390109	0.738746719684766
Psmg3	191.509782009177	-0.112262758231372	0.111003948455559	-1.01134022522016	0.311853619778513	0.738746719684766
Ska2	138.415420229866	0.131751283314659	0.130274635618213	1.01133488256896	0.31185617599654	0.738746719684766
Ube2j2	72.6072313108871	-0.150466951458661	0.148724224999151	-1.01171783856679	0.311672983782262	0.738746719684766
Zfp322a	557.570457340624	0.0839844865891819	0.0830033403009576	1.01182056390341	0.311623855789938	0.738746719684766
1700007K09Rik	1.67717751803414	0.093715408868828	0.0927104182071092	1.01084010493269	0.312092964684053	0.738878957814405
1700094D03Rik	184.555527248743	0.109693951366391	0.10851793013393	1.0108371144843	0.312094396200939	0.738878957814405
Cux2	63.8288086928798	0.147929514107344	0.146394693917654	1.01048412444889	0.312263401662582	0.738878957814405
Fxr2	1940.39591530764	0.0630866450927901	0.0624121036983316	1.0108078618487	0.312108399560527	0.738878957814405
Mia2	29.8435377353214	-0.173702452906221	0.171865682494464	-1.01068724357939	0.312166144406568	0.738878957814405
Ppp1r14a	1808.13656781546	-0.0754122110332616	0.0746112697160941	-1.01073485708279	0.312143349054932	0.738878957814405
Slc19a2	289.442089353421	-0.105948526250574	0.104849987384927	-1.01047724366064	0.312266696662878	0.738878957814405
Tasp1	213.910639329604	-0.0991336079092269	0.0980918654751439	-1.01062006955456	0.312198306382338	0.738878957814405
Pls3	3777.19232609048	-0.0696502736404063	0.0689418110221664	-1.01027624032116	0.312362961160768	0.739001809730863
Adamtsl1	1160.45660735565	0.09408165833073	0.0931381311016687	1.01013040757744	0.312432815600425	0.739062153581417
B3gnt3	418.574560025621	-0.129457795378957	0.128187069397143	-1.00991305899878	0.312536945495882	0.739098651438751
Psma6	2349.61584636401	-0.0546797650207278	0.0541424056920326	-1.00992492523793	0.312531259889504	0.739098651438751
BC055111	2.6417528639064	0.120613941959097	0.119456657328967	1.00968790401479	0.31264483948081	0.739144027514215
Uhrf1bp1l	2158.08819096908	-0.0700595002276114	0.0693827481806569	-1.00975389509208	0.312613214098361	0.739144027514215
Gng3	13.5742484644089	-0.176891719179959	0.175215336246804	-1.0095675582347	0.312702519087236	0.739175529161531
C1qc	1372.53911418883	0.135587228639023	0.13433201583584	1.00934410754855	0.312809633640628	0.739323861100705
5730422E09Rik	2.56922062219312	0.115169934578738	0.114127363995627	1.0091351499466	0.312909822570591	0.739350941888402
Acp2	1009.32497553478	0.0650386172949649	0.0644452498896592	1.00920731017913	0.312875221505668	0.739350941888402
Golm1	1007.71717671115	-0.0786316575382032	0.0779283465368092	-1.00902509847378	0.312962597459561	0.739370808996822
Nab2	1015.20254683209	-0.120527366628813	0.119460957920718	-1.00892683874847	0.313009722600007	0.739377324894275
Cdkn2c	114.362666629938	0.126004745633619	0.124930804291267	1.00859628934948	0.313168287633707	0.739647039883181
Scamp3	117.394178841578	-0.119786632857847	0.118802202108158	-1.0082863005249	0.31331703777166	0.739893500703516
Arrb1	1358.81982940381	0.102981684439792	0.102155055228268	1.00809190704931	0.31341034245868	0.739965121736396
Cacul1	1204.7118876196	-0.0490951746131493	0.0487126280771819	-1.00785312866637	0.313524975972439	0.739965121736396
Ptch2	31.0613457906036	0.174299561205757	0.172927398969063	1.0079349035773	0.313485714096989	0.739965121736396
Uqcr10	1570.76353386471	0.0756046041293186	0.0750025867220444	1.00802662192846	0.313441682014346	0.739965121736396
1700028J19Rik	7.30641214007724	0.161800011975013	0.160816784096574	1.00611396306649	0.314360752658274	0.74029267144063
9030612E09Rik	3.31272135664167	0.12750912850648	0.126723623091826	1.00619857131203	0.314320059289198	0.74029267144063
Adgrg1	2647.3695049461	0.0546659556238518	0.0543247290644032	1.00628123812719	0.314280303020641	0.74029267144063
Atp6ap1	4167.09958557482	0.0454635010113681	0.0452258609150226	1.00525451791381	0.31477430962066	0.74029267144063
Blm	79.3918324795876	-0.135619800710979	0.134834078293175	-1.00582732813359	0.314498638977614	0.74029267144063
Celf2	1743.63206155731	-0.0720662986061557	0.071680000450561	-1.00538920414574	0.314709476247378	0.74029267144063
Ctse	9590.22403773351	-0.0568225547675613	0.0565222491862633	-1.00531305080073	0.314746132800224	0.74029267144063
Dusp6	1067.62746006654	-0.147674235859198	0.146797804020151	-1.00597033344536	0.314429841010735	0.74029267144063
Efcab14	1140.64013249877	-0.0574566543673901	0.0571383843698581	-1.00557016095296	0.31462238361258	0.74029267144063
Fignl2	438.443660710283	0.111358285131757	0.110741265657916	1.00557172134683	0.314621632680099	0.74029267144063
Ggct	224.279275486223	-0.110750240370778	0.110007623598407	-1.00675059371414	0.314054642406038	0.74029267144063
Gm996	8.98800718819218	0.152845873863194	0.151937577480728	1.00597808914375	0.314426110129583	0.74029267144063
Gprin3	2.29509552113543	0.117623949274559	0.116847516540163	1.00664483728354	0.314105479542881	0.74029267144063
Icosl	1439.30344874251	-0.0768375696108482	0.0762949428020192	-1.00711222512136	0.313880847014468	0.74029267144063
Jph1	496.701694076386	0.11873593842099	0.117925110553614	1.00687578636619	0.313994469269563	0.74029267144063
Kcnd1	50.1199427487857	0.161863081819027	0.16077359309597	1.00677654023946	0.314042170733083	0.74029267144063
Micall2	788.718501380591	-0.0704454051415089	0.0700418681878538	-1.00576136765189	0.314530375029332	0.74029267144063
Prkca	2393.01049414884	0.0559380342396524	0.0556324839935176	1.00549229917849	0.314659855734928	0.74029267144063
Prss23	7286.59109120508	-0.105632599788071	0.104901252847461	-1.00697176554863	0.313948342557461	0.74029267144063
Ptprv	11.551899244559	0.153769319207192	0.152918665374413	1.00556278614318	0.314625932722301	0.74029267144063
Rab39b	34.7139540563272	-0.171102381198508	0.169980274870377	-1.0066013914202	0.314126365546314	0.74029267144063
Rnf38	1638.26519562339	-0.065509686761968	0.0650819111775554	-1.00657287987818	0.314140072575831	0.74029267144063
Rpl17	803.643023032248	0.0869968721508298	0.0865303593626135	1.00539131920464	0.314708458199936	0.74029267144063
Tmem132d	3.39774085855609	0.13132431629647	0.130445586306858	1.00673637195776	0.314061478492127	0.74029267144063
Ttc8	322.386254418336	0.111319938034029	0.110665140765374	1.00591692437317	0.314455534252162	0.74029267144063
Ctps2	773.431600081464	0.0822027826483818	0.0818037310772919	1.00487815856116	0.314955522757009	0.740300957227863
Otud3	188.011958085419	-0.117316461815283	0.116746651923173	-1.00488073861412	0.314954280254849	0.740300957227863
Rps23	1568.90939579691	-0.0702977472405818	0.0699373456213974	-1.00515320700238	0.314823083034412	0.740300957227863
Zfp770	347.137905256276	-0.0825234376117791	0.0821221156203527	-1.00488689299338	0.314951316441274	0.740300957227863
Caly	4.13709843037258	-0.135844908369794	0.135238655522921	-1.00448283698569	0.315145939821913	0.740539634395401
Kif3a	671.994428108956	0.0822407133124764	0.0818685246359025	1.0045461754469	0.315115426093399	0.740539634395401
Cdyl	571.765912362725	-0.0784352812199997	0.0780929620721011	-1.00438348269569	0.315193808328694	0.740547697137698
Actc1	1654.17591977041	0.176548020881393	0.175830115962054	1.0040829462883	0.315338634669571	0.740665229480518
Foxred2	118.590655559445	0.129163824676277	0.128648842890323	1.00400300363675	0.315377165820207	0.740665229480518
Sphkap	6.38227472375471	0.121010847697019	0.120506651923388	1.00418396632538	0.315289948960812	0.740665229480518
Fzd5	428.515201944191	0.102610802426682	0.102251140235836	1.00351743941453	0.315611266883334	0.740693108380616
Map3k15	44.2446704153798	-0.153613784590886	0.153072158000046	-1.00353837430605	0.315601171363595	0.740693108380616
Mtrf1l	208.020672793051	-0.118800225285671	0.118369209877897	-1.00364127975695	0.315551549923957	0.740693108380616
Nat14	133.10207439137	0.125903926099333	0.125454463003259	1.00358267920737	0.315579806726304	0.740693108380616
Pcsk6	309.256967063071	0.112519065090636	0.112102490207086	1.00371601810789	0.315515513990504	0.740693108380616
2410016O06Rik	305.060885629394	-0.0976631429104362	0.0973373703364363	-1.00334683968628	0.315693543805741	0.740725099149416
Cadm2	135.570939389274	-0.127268022322373	0.12684880535432	-1.00330485546854	0.315713794134912	0.740725099149416
Dock8	1433.49941169384	0.137932734706576	0.137535876817339	1.0028854863067	0.315916116091483	0.740833238405696
Rnf135	165.040605602936	0.128722844899827	0.128354198679991	1.00287210098015	0.315922575157858	0.740833238405696
Slc18a2	77.6092942784218	-0.129838945250789	0.129451775936416	-1.00299083818335	0.315865281750883	0.740833238405696
Zfp36l1	7411.37869966513	-0.0645223461180663	0.0643395733992482	-1.00284075117632	0.315937703291286	0.740833238405696
Akip1	182.171898641331	0.105722199072551	0.105459809117516	1.00248805641913	0.316107932134166	0.74095401727568
Arhgef4	405.082164816645	0.0858758329304584	0.0856884036096133	1.00218733589319	0.316253123054314	0.74095401727568
Arl5a	1003.16287744855	-0.0740596883255373	0.0738936056949543	-1.00224759137169	0.316224027592141	0.74095401727568
Ccdc112	234.802338755495	-0.111082789726189	0.110858442529385	-1.00202372676077	0.316332133585019	0.74095401727568
Gtf3c3	260.211931137506	0.103103229894705	0.102880142392052	1.00216842140248	0.316262256625159	0.74095401727568
Hs6st1	2814.28688611349	-0.093240988740371	0.0930551311888232	-1.00199728428915	0.316344904465434	0.74095401727568
Pid1	537.525386983505	0.148916833481069	0.148596188871536	1.00215782525762	0.316267373446565	0.74095401727568
Wt1os	21.3220495570383	-0.177042349080967	0.176657535085596	-1.00217830501928	0.316257483928702	0.74095401727568
Mir27a	8.01534149685216	-0.15454388543627	0.154284285305101	-1.00168260902694	0.316496908672943	0.741205871702445
Itga7	985.693848280629	-0.117147531373495	0.116981311833891	-1.00142090678416	0.316623360707783	0.741293664820906
Pstpip1	148.422442483893	-0.14209678270734	0.141887859370457	-1.00147245393517	0.316598450993405	0.741293664820906
3000002C10Rik	37.8231518683537	0.163438756129706	0.163258852429554	1.00110195372241	0.316777520607195	0.741464772237892
Tmem106c	691.566328289565	0.086120189473229	0.0860267993223036	1.00108559369477	0.316785429242952	0.741464772237892
AI182371	16.0841645517646	0.176537328484742	0.176651115399572	0.999355866423077	0.317622331195102	0.741803255772291
Bambi-ps1	7.32610917587797	0.153585354661451	0.153657303762204	0.999531756063711	0.317537163564601	0.741803255772291
Eri1	458.06916036707	-0.0873923785048403	0.0873494267101153	-1.00049172383086	0.317072600826345	0.741803255772291
Fxyd6	427.301705536167	0.0964108344081466	0.0964457590981815	0.999637882573982	0.317485783224169	0.741803255772291
Hemk1	161.561886612631	0.107684136652513	0.107750575560598	0.99938340089842	0.31760899772153	0.741803255772291
Lix1l	1030.77701782646	0.0703243579005888	0.0703663317357461	0.999403495476858	0.31759926722365	0.741803255772291
Lrrc27	80.5932202920905	0.145946765460852	0.146046845223715	0.999314742042457	0.317642246216086	0.741803255772291
Nup43	233.035843272776	-0.130734789693541	0.130769832207535	-0.999732029066625	0.317440207480247	0.741803255772291
S1pr4	52.7629683053881	0.168067045289263	0.167965877899538	1.00060230917726	0.317019113268153	0.741803255772291
Smyd4	138.906725271233	0.128015766494972	0.128089025013606	0.999428065608071	0.317587369772084	0.741803255772291
Trim30d	218.395106886611	-0.143193275589159	0.143283260379596	-0.999371979740002	0.317614528333096	0.741803255772291
Tsku	2803.387958683	0.167851694529797	0.167776052197407	1.00045085297573	0.317092370605536	0.741803255772291
Xkr5	3.6292299188694	0.120030101689002	0.119989482254651	1.00033852495725	0.317146709334203	0.741803255772291
Zfp131	1112.53413812781	-0.0656438498528213	0.0656263989533643	-1.00026591279935	0.317181838747136	0.741803255772291
Zfp458	45.0807637443172	0.16356428822111	0.163539147533475	1.00015372886562	0.317236117811317	0.741803255772291
Zfp637	407.361421110712	0.104222776250196	0.104234872112518	0.999883955704303	0.317366669765971	0.741803255772291
Gpr75	13.785937266758	-0.17185883627656	0.171997185481254	-0.99919563099648	0.317699931921378	0.741834015058115
Inpp4a	928.569126496394	-0.0999176621349527	0.100047655357326	-0.998700686968538	0.31793970779245	0.741982167773676
Ipo11	584.11659353733	0.0828155767326041	0.0829139814484788	0.998813171021876	0.317885204429283	0.741982167773676
Slc25a29	62.8223242808065	-0.154185155350086	0.154383877469044	-0.998712805234487	0.317933835676943	0.741982167773676
Tmem181b-ps	558.476532393803	-0.0824260957583801	0.0825336335675793	-0.99869704259281	0.317941473751685	0.741982167773676
Rnf130	1108.33581932196	0.0698973006074389	0.0700005109401082	0.998525577438176	0.318024568079242	0.742072168445893
1810026J23Rik	1298.48702797673	0.0566883588740572	0.0567889147718929	0.998229304112614	0.318168179662346	0.742189489789685
Grik4	12.118441717237	-0.170656104285105	0.170943000319625	-0.998321685977296	0.318123395150807	0.742189489789685
Hck	99.3832247900284	-0.171331183319294	0.171700881696402	-0.997846846367621	0.318353629944256	0.742189489789685
Hirip3	363.445158529635	0.0973322037725267	0.0975200134783893	0.998074141920579	0.318243407864276	0.742189489789685
Ift74	393.930376669519	0.100282499402418	0.100524236037376	0.997595240267549	0.318475670056168	0.742189489789685
Kcnk1	2222.37303604982	-0.0736078803118582	0.0737843928420335	-0.997607725382343	0.318469613499655	0.742189489789685
Phf11a	11.7698220562625	0.167068766799164	0.167464348664477	0.997637814445479	0.318455017539239	0.742189489789685
Pif1	4.59350130979573	0.135708533572945	0.136019853452794	0.9977112173558	0.318419412221105	0.742189489789685
Trhr2	3.53848029630748	0.130073612340185	0.130348433669858	0.997891640720681	0.318331905909991	0.742189489789685
Slc6a17	1322.56227038814	-0.130929594766213	0.131261833748386	-0.997468883584166	0.318536970204842	0.74222855263754
Mthfr	787.82965221743	0.0654974791765871	0.065686391782151	0.997124022184223	0.31870431413169	0.742449375297632
Paqr9	10.0028857034344	0.164969264261331	0.165481196857544	0.996906400207791	0.318809944772268	0.742449375297632
Psmc6	2462.90689000305	-0.0744865150670656	0.0747156948259737	-0.996932642339177	0.318797205996286	0.742449375297632
Stac	628.837550505551	0.121616063346327	0.121976787486277	0.997042682075956	0.318743792791713	0.742449375297632
AU021092	66.5489934089813	0.16354394723147	0.16416888188186	0.99619334283558	0.319156213348942	0.743151920561705
Atp6v1d	1777.14199342834	0.0745569993070374	0.0748755508752026	0.995745586317005	0.319373774651021	0.743154312554053
Cnep1r1	844.470248152379	-0.0671054143029961	0.0673930243741925	-0.995732346576413	0.319380209211649	0.743154312554053
Gm128	12.8817875388905	-0.175175606786868	0.175915241540093	-0.995795505001447	0.319349514757172	0.743154312554053
Lrtm2	73.4805082775164	-0.174547659621214	0.175242100631072	-0.996037247856781	0.319232047631507	0.743154312554053
Stat5a	567.852648834013	-0.099908327049156	0.100311441905726	-0.995981367141056	0.31925919854575	0.743154312554053
C330022C24Rik	74.7287207992913	-0.152465721530256	0.153159261831618	-0.995471770410305	0.319506867411767	0.743241477584742
Osr1	2976.94638559793	0.113878557037575	0.114391976197174	0.995511755486118	0.319487429740479	0.743241477584742
Arhgef3	1236.12901711504	-0.0856233354814775	0.0860882951049841	-0.994599037848995	0.319931315659044	0.743490657409471
Cacna1d	91.7364557629791	0.134887703378567	0.135702951387572	0.993992407676702	0.320226563749959	0.743490657409471
Dzip3	199.594496738563	0.134994393821377	0.135738579492158	0.994517508039607	0.319970986017917	0.743490657409471
Eif3k	2703.94292688615	-0.0547783204643796	0.0551717671203836	-0.992868695774317	0.320773947001146	0.743490657409471
Gm16062	24.8663000019125	0.174091456120657	0.175071266840024	0.994403360773864	0.320026532616859	0.743490657409471
Gm4737	29.7504033860604	0.175118039020793	0.176361529984112	0.99294919383252	0.320734714417247	0.743490657409471
Guk1	672.39899515014	0.082885182964564	0.0834179906681722	0.99361279624047	0.320411411966056	0.743490657409471
Hmgcll1	63.6874464244221	0.163291765443965	0.164163524087807	0.994689693409751	0.319887208715556	0.743490657409471
Lgi4	365.819698565626	0.094034868063862	0.0947044976042282	0.99292927413897	0.320744422447014	0.743490657409471
Lpgat1	1758.87701896344	-0.0649020103323894	0.0653462675851666	-0.99320149001321	0.320611772374454	0.743490657409471
Marc1	4.57264167650671	0.136551711347033	0.137386325890449	0.993925053763491	0.320259356015206	0.743490657409471
Mfsd2a	313.080051609694	-0.129298665210795	0.130033980063819	-0.994345209977709	0.320054832512242	0.743490657409471
Mkrn1	1116.61521151595	-0.0634543110219825	0.063849896867412	-0.993804440338394	0.320318083960127	0.743490657409471
Mkrn2os	13.4238346201575	-0.173066238131037	0.17403606405903	-0.994427442764599	0.320014813259609	0.743490657409471
Mrps33	106.165959984432	0.124280950517706	0.125155473130541	0.993012510032839	0.320703858010997	0.743490657409471
Pitpnm3	437.828822901854	0.101152866657833	0.101815378692291	0.99349300623376	0.320469757057312	0.743490657409471
Psmd6	1889.08274413674	-0.0576222205937795	0.0579631503523404	-0.994118163755965	0.320165343388138	0.743490657409471
Ptgis	2746.95792959622	-0.107041776112095	0.10773681489217	-0.993548734657036	0.320442613028299	0.743490657409471
Rab26os	176.758906824832	-0.122707253867684	0.123386798281063	-0.994492567901546	0.319983121905611	0.743490657409471
Smpd4	1112.95953646635	-0.0580693470352308	0.0584680365788225	-0.993181068376493	0.320621722539624	0.743490657409471
Spata24	95.8367936318263	-0.12226189944092	0.123088590990571	-0.993283767869967	0.320571685650595	0.743490657409471
Tbrg1	2677.43045642644	-0.0583899451735434	0.0587182737707448	-0.994408408556367	0.320024076120344	0.743490657409471
Tmem179b	439.292482988759	-0.0806250030713558	0.0810750546940102	-0.994448950736413	0.320004346770582	0.743490657409471
Vipas39	781.844269851601	0.0726224265395722	0.0730847220495723	0.993674525987983	0.320381348498537	0.743490657409471
Wdr76	142.039653661542	0.134485862082477	0.135290391069284	0.994053317604833	0.320196910726065	0.743490657409471
Zmym6	464.192221981047	0.120400030655705	0.121201201727135	0.993389743170751	0.320520058084943	0.743490657409471
Brat1	480.780655574387	0.0883258133212119	0.0889749872313495	0.992703860597927	0.32085429300799	0.743573465857065
Cntrob	185.661714742562	0.120191839725767	0.121181894382681	0.991830011719513	0.321280454883385	0.74394802428725
Gm19705	14.1567417946587	0.174993872801505	0.176368471110818	0.992206099533238	0.321096997683128	0.74394802428725
Ido2	13.3287190889033	-0.169220849650016	0.170588653482016	-0.991981859261558	0.321206374781954	0.74394802428725
Phospho1	54.5975475283071	-0.158641671395577	0.159913616977877	-0.992046045819378	0.321175064184553	0.74394802428725
Slc35d2	253.939873795054	-0.0862303892525573	0.0869311388537505	-0.991939026562483	0.32122726994492	0.74394802428725
Vps37c	695.934774203776	0.0645089258828856	0.0650407492046151	0.991823228849095	0.321283764224143	0.74394802428725
Zfp932	149.234420113553	0.135700716291524	0.136862204184271	0.991513450337364	0.321434927895072	0.744194647592578
Prkg2	69.3800689601226	0.156807789864135	0.158199345104578	0.991203786339808	0.321586082097371	0.744234419962879
Tfpt	337.59101418767	0.0872959600258505	0.0880651658672749	0.991265492617323	0.321555958125563	0.744234419962879
Zmynd11	4125.3371128022	-0.0551232028225339	0.0556100690785311	-0.991244998179922	0.321565962962499	0.744234419962879
Atg13	1226.39634045679	0.0842410584429037	0.0850031650323607	0.991034373965171	0.321668795856417	0.744322477498914
Pa2g4	5703.55073538529	-0.106025630285633	0.107013796453538	-0.990765992791087	0.321799858489222	0.744342460134892
Rabgap1l	1668.08943214211	0.0822211430597832	0.0829894337007502	0.99074230770465	0.32181142665898	0.744342460134892
Tnfsf15	3.69547998629033	-0.138763131231248	0.14005466246933	-0.990778377418423	0.321793809749992	0.744342460134892
1110008P14Rik	653.994167922901	0.0649810794560876	0.0656063923414869	0.990468720149334	0.321945070813571	0.744359320639169
Dad1	1811.49424700021	0.0585097819153702	0.0590737546067796	0.990453075224972	0.321952714261454	0.744359320639169
Dlx3	14.220574088495	-0.173294326099309	0.17493374586505	-0.990628338988377	0.32186709457319	0.744359320639169
Hcrtr1	163.751497508355	0.161867872616734	0.163466701395999	0.99021923874642	0.322066970982647	0.744520193012319
AA414768	81.1604444120667	-0.136017620354034	0.137442080088739	-0.989635927120825	0.322352102888752	0.74454733590954
Arhgap28	145.215980640473	-0.149599036580272	0.151220728357069	-0.989275995464273	0.322528125290234	0.74454733590954
BC021767	26.3116016210426	-0.169909422384652	0.171740126044422	-0.989340268334867	0.322496688433673	0.74454733590954
Ceacam12	7.64804919152343	0.153343632638908	0.154972936151958	0.98948652872233	0.322425157662747	0.74454733590954
Clmp	1487.02167106872	-0.0900137835935929	0.0909711238039838	-0.989476438562487	0.322430092069829	0.74454733590954
Letm1	1562.47194177676	-0.0658298306620006	0.0665135181357564	-0.989721074859393	0.322310471070854	0.74454733590954
Ptger4	791.599807259088	-0.109861719059203	0.111055751459057	-0.989248351533649	0.322541646979656	0.74454733590954
Rnf4	4317.46269945321	-0.0546869971616405	0.0552846208390848	-0.989190055600023	0.322570162932306	0.74454733590954
Sel1l	2716.85213107644	0.0592612248990955	0.059871365929825	0.989809134612952	0.322267419153495	0.74454733590954
Slc7a8	1160.75437410626	0.124809322083254	0.126084822134448	0.989883793865105	0.322230921605041	0.74454733590954
Tbc1d22b	705.920097086162	0.0627824123596634	0.0634246852967563	0.989873454884517	0.322235975706465	0.74454733590954
Wtip	383.330086235181	-0.0883241419307565	0.0893011482410705	-0.989059420516334	0.322634070167965	0.744591715738698
9430020K01Rik	1446.91963733744	-0.0777807825601062	0.0787323899269486	-0.987913394122479	0.323195065107851	0.744751902657956
BB283400	2.54805467366741	0.122960012574101	0.124442861515559	0.988084098007723	0.323111463038197	0.744751902657956
Cmtm3	683.952265049003	-0.0705173629102207	0.0713348240553845	-0.988540503800373	0.322888007970368	0.744751902657956
Fcgr2b	659.138558597757	0.127871606309897	0.129382392927624	0.988323089536825	0.322994440847119	0.744751902657956
Hyou1	3083.87368193424	0.11866791030154	0.120053775942269	0.988456292775032	0.322929229882408	0.744751902657956
Ifi27l2b	7.34930067425648	-0.153475491875974	0.155286249364675	-0.988339228385584	0.322986539456756	0.744751902657956
Med9os	6.00956484683892	-0.154079464154348	0.15592365752861	-0.988172459500424	0.323068193617263	0.744751902657956
Ppp1r16b	89.2081181151185	-0.13589709914192	0.137558118972893	-0.98792495969431	0.323189400434473	0.744751902657956
Slc25a51	1563.93344915201	-0.0659581655798274	0.0667593506433342	-0.987998908680416	0.32315318266984	0.744751902657956
Tm2d2	684.071077501373	-0.0628152202490019	0.0635354350838331	-0.988664359756396	0.322827385810011	0.744751902657956
Tubgcp4	258.05644735634	-0.100389184947324	0.101540415562683	-0.988662340911462	0.322828373888216	0.744751902657956
Zranb3	76.2141231310356	0.13925916033228	0.140989365736576	0.987728114136433	0.323285821766613	0.744858042270236
Gm16291	2.26250872893768	0.118078531225748	0.119617790190201	0.987131855871888	0.323578002792639	0.745325143958443
Mark2	3509.93449515551	0.0605001355286882	0.0612849354890312	0.987194243510569	0.323547423276986	0.745325143958443
Klhl22	503.168100680655	0.0803506355457148	0.081421288978942	0.986850448492604	0.323715958993241	0.745333856952523
Perm1	511.444393356794	0.102270266530588	0.103627463941587	0.986903110822393	0.323690139076691	0.745333856952523
Zfp566	133.395457537315	-0.126244773518664	0.127918688258665	-0.986914228383768	0.323684688397352	0.745333856952523
Fbxl8	75.2046802127012	0.141155510976016	0.143057194752429	0.986706828833714	0.323786381376318	0.745393016388497
2410002F23Rik	1320.61236958278	-0.0937519640302023	0.0950286727685313	-0.986565015577574	0.323855927801676	0.745450143206482
Slc16a12	655.267626477497	0.172071590620413	0.174445443424633	0.986392004528079	0.323940787067176	0.745542496405811
Elavl1	2135.55033284575	-0.0693310916211765	0.0703013883708429	-0.986198042853036	0.32403593951303	0.745658510354134
2410131K14Rik	364.377130017179	0.0816864091266559	0.0828465751093374	0.985996210692471	0.324134972335899	0.745766707509148
Ift140	327.826983551452	0.121665336137332	0.123431098481589	0.985694347972446	0.324283123855987	0.745766707509148
Nup98	1990.6614133698	-0.084546206507363	0.0857774301803234	-0.985646297978709	0.324306710430171	0.745766707509148
Ppp4r4	75.0015997284642	-0.142801101551647	0.144863776531179	-0.985761278430509	0.324250271182461	0.745766707509148
Tssk3	2.2176277238562	0.109367537170115	0.110959799386223	0.9856500982796	0.324304844914139	0.745766707509148
Abcg4	73.7229522416335	0.147255720782289	0.149491440328931	0.985044497920934	0.324602214062963	0.745781523708586
Acsl6	30.9136830078146	-0.169362697229462	0.171902754828649	-0.985223869147889	0.324514118557139	0.745781523708586
C4b	2140.01960584869	0.170247353116759	0.172820242116611	0.985112340034124	0.324568892589357	0.745781523708586
Ccl22	152.041729195823	-0.159340769312124	0.161740441040079	-0.985163440185252	0.324543795603067	0.745781523708586
Mtch2	2169.72850342062	0.0512414325914632	0.05200224134746	0.985369692992399	0.32444251082043	0.745781523708586
Mtfr2	19.0602741551856	0.173508041750817	0.176060105029198	0.985504590730772	0.324376277579557	0.745781523708586
Nudt1	143.130381225076	0.127358529442861	0.129298625320946	0.984995231981244	0.324626413020227	0.745781523708586
Acr	11.6723190669156	-0.167106042801637	0.169679444958005	-0.984833742490114	0.324705743343622	0.745860952835487
2310002F09Rik	16.1910526241376	0.168950421219274	0.171911824875578	0.982773705889941	0.325718825685898	0.746131165643367
Cacfd1	649.296861174784	0.0777529704150127	0.0790834571660538	0.983176168585454	0.325520741683727	0.746131165643367
Ccdc88b	106.535052138405	-0.144131593545638	0.146630805888417	-0.982955748434746	0.325629218319239	0.746131165643367
Egln2	1247.96943916096	0.0620720934057362	0.0631518508826162	0.982902203786758	0.325655573103094	0.746131165643367
Fgfr3	1284.31593603569	0.0864536117212296	0.0878176173283056	0.984467745213621	0.324885583061075	0.746131165643367
Lsr	1843.0506347281	-0.0916270369756705	0.0931907408156332	-0.983220394791621	0.325498979218006	0.746131165643367
Mb21d2	398.975945185976	0.0823585647278467	0.0837858650063332	0.982964903705671	0.325624712215262	0.746131165643367
Mrps16	319.527446627646	0.0985466702783584	0.100247063437588	0.983037975368844	0.325588748756838	0.746131165643367
Olfm1	935.055638439841	-0.0671023348209509	0.0682378158542271	-0.983359944642691	0.325430316885372	0.746131165643367
Pkd2	1791.66065193002	-0.0558898038562133	0.0568301442810503	-0.983453492213806	0.325384294203952	0.746131165643367
Reck	594.090834149086	0.132161058567127	0.134471038979695	0.982821725554481	0.32569518726063	0.746131165643367
Ric3	556.587468630974	-0.0808319872765569	0.0821460394806184	-0.984003462463075	0.325113810467378	0.746131165643367
Rpl15	1187.62296147113	-0.0786273843933997	0.0798962654855774	-0.98411839296285	0.325057304384805	0.746131165643367
Slc24a3	3052.65853374043	0.11760295885432	0.11958250901403	0.983446156331459	0.325387903091499	0.746131165643367
Sord	602.171477980879	0.1244657439559	0.126547055154272	0.983553064938292	0.325335311974191	0.746131165643367
Tbca	736.045102793833	-0.0732144946297476	0.0744866895308176	-0.98292050688407	0.325646564125608	0.746131165643367
Tmem236	5.27446143948682	-0.152669072671627	0.155166065114268	-0.983907612525958	0.325160940395266	0.746131165643367
Tor1a	489.389082149717	-0.0882144170765877	0.0897156341864453	-0.983266939776207	0.325476076769005	0.746131165643367
Trim8	1597.64090424237	-0.106795721001335	0.108581895524784	-0.983549978430412	0.325336830229975	0.746131165643367
Wdyhv1	238.524148737329	0.118833436116445	0.120889422857711	0.982992831856878	0.325610966596965	0.746131165643367
Bcl2l14	1023.78764863286	0.103325776612856	0.105228918179442	0.981914272240827	0.326142083894322	0.746155579874788
Ccdc64b	290.34762919061	0.103946674397173	0.105842345034969	0.982089676516811	0.326055670890941	0.746155579874788
Cox6b2	59.2369852358953	0.161292047795545	0.164329042069563	0.981518822018497	0.326336957247532	0.746155579874788
Fat3	80.0279709446748	0.138766330373362	0.141247867532053	0.982431330100415	0.325887397815425	0.746155579874788
Fem1a	1173.61202138103	0.0578215710091378	0.0589111238317216	0.981505142802977	0.32634369956246	0.746155579874788
Golga4	2599.17859756355	-0.0559513718193588	0.0570111101767844	-0.981411722133818	0.326389747866712	0.746155579874788
H2-Q10	15.6858977862729	0.17041281731741	0.173470668229521	0.982372518977878	0.325916359764643	0.746155579874788
Lrrc28	350.750484529387	0.097854932345405	0.0996499522967413	0.981986745502988	0.326106378101395	0.746155579874788
Mir7651	1.75770877964006	-0.101284014246319	0.103204788332508	-0.981388711539232	0.326401090746307	0.746155579874788
Notch1	3514.06851698085	0.0916633957808245	0.0932874711285974	0.982590638076853	0.325808953892031	0.746155579874788
Pdzd4	403.931711706777	0.106637809866035	0.108565805995712	0.982241221239094	0.325981024293647	0.746155579874788
Pus7l	300.174470751876	-0.115845195109336	0.11798967968517	-0.981824812292432	0.32618616211373	0.746155579874788
Rps19bp1	353.767821664752	-0.11920070094815	0.121425293796974	-0.981679329081602	0.326257852078299	0.746155579874788
Tmem200b	224.678915302218	0.119539245071002	0.121767479584385	0.981700906342245	0.326247218774795	0.746155579874788
Tnfaip1	2198.41754161816	-0.0761236037260601	0.0774914402551656	-0.982348546825281	0.325928165499134	0.746155579874788
Gstm1	94172.4855226391	-0.073256407298268	0.0746652410871825	-0.981131330075403	0.326527982236397	0.746342704722363
Mapkapk3	1699.86329426563	-0.061587412398194	0.062777612388733	-0.981041012149856	0.32657251742187	0.746342704722363
Scd4	36.7957005990947	-0.163721107065726	0.166913119914218	-0.980876201642309	0.326653794588832	0.746374558088527
Tfdp2	805.385215995728	0.0948521222518422	0.0967058653963394	0.980831119840563	0.326676029204784	0.746374558088527
Lhfpl4	17.4998248351509	-0.173037442280328	0.176457054849048	-0.980620709261835	0.326779817971693	0.746407026658205
Mir145a	115.535279857245	0.125094393051575	0.127563182405185	0.980646536821506	0.326767076914585	0.746407026658205
E230016K23Rik	10.5250513461433	-0.16540781123358	0.168741672593128	-0.980242809566153	0.326966277504777	0.746525964463228
Gm12866	10.1783699757036	0.168770414856196	0.172166117194518	0.980276593364267	0.326949605425043	0.746525964463228
Rasgrp4	198.2116786054	0.0947896118410178	0.0966944861488944	0.980300073109202	0.326938018652251	0.746525964463228
Eya2	401.004205203757	0.129159291208982	0.131791007011329	0.98003114277653	0.327070746224351	0.746662189839562
Cramp1l	955.621933892449	-0.0615276165742823	0.0627929064707603	-0.979849795660164	0.327160267825552	0.746764260144202
Abhd17a	576.805109612861	0.0833762943353849	0.0851546277252812	0.97911642106365	0.327522458820749	0.747488602608572
4930525D18Rik	2.91037451951247	-0.126584818806694	0.129386614399434	-0.97834555293262	0.327903447170477	0.747756765142176
4931440P22Rik	13.1531500333095	-0.164457177691206	0.168216081864475	-0.977654311456987	0.328245325849267	0.747756765142176
6030419C18Rik	96.1647316181635	0.136151362473956	0.139560825132077	0.975570059471248	0.329277567698497	0.747756765142176
Abca9	101.239050874847	0.169320283046001	0.173321238106331	0.976915956151457	0.328610761674315	0.747756765142176
Abtb2	118.557117557571	-0.131795210816102	0.134848389244045	-0.977358436055045	0.328391732454489	0.747756765142176
Ahi1	248.258286392805	-0.0903357468136586	0.0923618825541616	-0.978063074458072	0.32804312927503	0.747756765142176
Als2	407.732474614797	-0.0905054977704893	0.0926398017039258	-0.976961264012009	0.32858832976063	0.747756765142176
Bcas1	275.446660572753	0.163080905175416	0.166780867354452	0.977815427886147	0.328165619186871	0.747756765142176
Bcl2l10	1.84460806254357	-0.0902233072916824	0.0924411612447898	-0.976007939285462	0.329060530005855	0.747756765142176
Bend6	77.3959318811305	-0.138191614702768	0.141470568500156	-0.976822360776871	0.328657103871689	0.747756765142176
Ccdc55	772.904999339721	-0.0694868795647733	0.0711153380035236	-0.977101164327313	0.328519071405739	0.747756765142176
Cln3	491.471425885279	0.0854276576605954	0.0875520296210571	0.975735891336199	0.329195361254229	0.747756765142176
Cyp4f15	2161.30003118216	0.165806164720257	0.169836339899996	0.976270242386802	0.328930562352996	0.747756765142176
Dbpht2	4.76265800035673	-0.143262694402111	0.146693805347284	-0.976610389668127	0.328762073514717	0.747756765142176
Dhcr24	3644.88075253669	-0.0511927829151489	0.0523935361736353	-0.977082034422966	0.328528541202389	0.747756765142176
Dnm1	1148.15455027766	0.111954497774888	0.114651815654993	0.976473831969471	0.32882970939572	0.747756765142176
Drd1	1.77977006009186	-0.10189881652854	0.104439333860365	-0.975674707622877	0.32922568979666	0.747756765142176
Egfl6	118.656599870141	0.128310202538889	0.13122675876438	0.977774683662441	0.328185774766241	0.747756765142176
Gsta2	102.37628178315	-0.130572927612923	0.133756529145804	-0.976198533610191	0.328966089780528	0.747756765142176
Gtpbp1	1447.01881574027	0.0564701290480777	0.0577094327358175	0.978525110558388	0.327814678214908	0.747756765142176
Il17b	2.13820873454069	0.106928546619102	0.1095858805711	0.97575112835568	0.329187808601111	0.747756765142176
Kcnj14	3.78467055889422	-0.136573505976291	0.139620261872774	-0.978178268285594	0.327986162694481	0.747756765142176
Kcnk4	77.5232002020459	0.158346247082078	0.161886735169672	0.978129844400876	0.328010108882481	0.747756765142176
LOC100505025	3.15791076717108	0.130539826779589	0.133542090309703	0.977518222732987	0.328312660720455	0.747756765142176
Lef1	33.1151549724422	-0.17271833929278	0.176587263851637	-0.978090579838717	0.328029526509052	0.747756765142176
Nlgn1	26.6690215903226	0.171629703250624	0.175860617469651	0.975941661755186	0.329093374895668	0.747756765142176
Nutm1	4.15342862501206	0.142526655955326	0.145638063129619	0.978636030255886	0.327759849986707	0.747756765142176
Pdk1	768.523801387017	0.0810244220906459	0.0830105062689128	0.976074303512461	0.329027644280846	0.747756765142176
Pdzrn3	2764.0943925444	-0.100107468631207	0.102575160276171	-0.975942600154653	0.329092909841981	0.747756765142176
Prkce	674.338604452311	-0.0946733336486173	0.0969703766506096	-0.976311910076738	0.32890991963699	0.747756765142176
Setbp1	1061.07742308989	-0.0709220568391951	0.0726577401569897	-0.976111515248831	0.329009205535632	0.747756765142176
Sgpp2	10.0349494584894	-0.163955294402023	0.16790014091183	-0.976504805246833	0.328814367800754	0.747756765142176
Slc7a3	30.868927578487	0.172142666878365	0.176163617159348	0.977174910768635	0.328482566669362	0.747756765142176
Snai3	145.368321128176	-0.163258170668424	0.167354245844639	-0.975524521917316	0.329300143977103	0.747756765142176
Sowahc	2729.38292933426	-0.0835503939411727	0.0854361131248636	-0.977928312575094	0.328109780954878	0.747756765142176
Tmem220	111.188877382172	0.127278772009578	0.130205931160413	0.977519002976686	0.328312274640829	0.747756765142176
Vdac2	4360.14330818777	-0.0503009295849513	0.051403979749237	-0.978541541536925	0.327806555914623	0.747756765142176
D930016D06Rik	376.466711883935	-0.0880709924187797	0.0903053914079802	-0.975257302422776	0.329432644332684	0.747881811229358
Diexf	497.834117643673	-0.0904079068930004	0.0927211621510242	-0.975051485503859	0.329534721863617	0.747881811229358
Slamf7	74.0970202634217	-0.171495510244421	0.175881588533621	-0.975062322749251	0.329529346482307	0.747881811229358
Slc25a23	2961.61335478173	0.0841524019416205	0.0862927939589026	0.975196167384481	0.329462962897197	0.747881811229358
Igsf9b	18.7963041842642	0.172206359732871	0.176649681800398	0.974846702115505	0.329636307134989	0.747908653288577
Mbnl3	1069.65481661367	-0.0635851887026813	0.0652229675580791	-0.974889537892623	0.329615056253231	0.747908653288577
Cd209g	94.951328579615	0.171821619696578	0.176315048594932	0.974514773786114	0.329801007268357	0.747976835346648
Mypn	588.658599643559	-0.150883416636429	0.154813441122628	-0.974614449122118	0.329751543580553	0.747976835346648
Necap2	1365.80888235704	0.0612947180545323	0.062895446976182	0.974549367265711	0.329783839778298	0.747976835346648
Chmp1a	1588.84078915499	0.0543919824669273	0.055828889721845	0.97426229928489	0.329926318738044	0.748060635581805
Kcnh3	13.2200956817325	0.160482931717783	0.164738282007216	0.974169025938695	0.32997262119183	0.748060635581805
Skiv2l	1646.69671659698	0.0547896948483576	0.0562375613463909	0.974254457992672	0.329930211125058	0.748060635581805
Dgkz	2544.36799950899	0.0654628062026226	0.0672501011621764	0.973423163256755	0.330343031280645	0.748696670242343
Mageh1	211.816373946826	0.116078500029056	0.119242761257163	0.973463703836219	0.330322891116797	0.748696670242343
Dclk1	381.532300403118	-0.104282847563999	0.107177593464134	-0.972991128028041	0.330557711529318	0.748759313163867
Gpc2	142.957011301212	0.149604959780084	0.15378403023308	0.972825068723576	0.33064025115949	0.748759313163867
Ptch1	311.636336238292	-0.129648174836105	0.133266165367369	-0.972851394641017	0.330627164996092	0.748759313163867
Ptpra	2027.03142836099	0.0810461321969143	0.0833080867775075	0.972848319195779	0.330628693730041	0.748759313163867
Rpf1	979.719484048588	-0.082067505382454	0.0843376391279859	-0.973082792345101	0.330512155573845	0.748759313163867
Tm7sf3	800.665577425654	0.0966533831775769	0.0993191926187794	0.973159171244627	0.330474199372509	0.748759313163867
Cntn4	236.533073680863	-0.143763022181157	0.147823075914171	-0.972534371187275	0.330784774216778	0.748883067833528
Wnk4	675.306793302897	0.11003062063301	0.113135541401249	0.972555743935251	0.330774147159159	0.748883067833528
Tfb1m	100.38095583268	0.146970408723781	0.151179033507739	0.972161319686288	0.330970300203659	0.74920131117821
Ddx42	2360.89317713719	-0.0547421674596326	0.0563207074587422	-0.971972298106057	0.331064330111149	0.749312380999904
Tpr	3272.77012147049	-0.049566254452678	0.0510068399384715	-0.971757013617561	0.331171445702929	0.749453034035756
Card6	269.43299711184	0.0947371971587685	0.0975228525009646	0.971435870970155	0.33133127306292	0.749495328221587
Pcdhb13	29.7708941357819	-0.171023196458538	0.176066079713119	-0.971358007954752	0.331370031703369	0.749495328221587
Prss46	3.35325233250459	-0.111570693679361	0.114846703213023	-0.971474936223593	0.331311828271132	0.749495328221587
Txn2	2862.93817064331	0.0529497563523404	0.0545031267396701	0.971499426175141	0.33129963873526	0.749495328221587
Gm1141	6.11478818650207	0.151772708028659	0.156281030551924	0.971152464842706	0.331472361007319	0.749625036801054
Wfikkn2	131.422837952816	0.146542561409989	0.15091076217271	0.971054411893287	0.331521183705739	0.749633721364469
Snord72	20.9729671687807	-0.170491631519961	0.175626931792005	-0.970760177726464	0.331667717209319	0.749863316686109
Ppp2r4	2099.42448818611	0.0530569851020774	0.0546707762036412	0.970481650094876	0.33180646716568	0.750075254383622
9130019O22Rik	85.6128013493357	-0.127429675517318	0.131333640207742	-0.9702744499867	0.33190970928469	0.750119870400727
Gpr160	245.74068376083	0.0893287944082043	0.0920667328572093	0.970261370594616	0.331916227082806	0.750119870400727
1110065P20Rik	56.8078908865909	0.154478084919915	0.159317369928959	0.969624875108085	0.332233509138057	0.750380034976258
Gm10033	91.9202714846877	-0.133672446279456	0.137845044153536	-0.969729794061851	0.332181195360795	0.750380034976258
Iah1	654.377239381074	0.104800125297283	0.108084039462147	0.969617029663163	0.332237421179517	0.750380034976258
Pigt	2405.03832511714	0.056062687504888	0.0578350285198883	0.969355232281233	0.332367980517587	0.750380034976258
Pkd1l3	24.003579177706	0.169486061075717	0.174846757127311	0.969340603510929	0.332375276917857	0.750380034976258
Ptprq	21.5221407891414	0.170526111936	0.175819359395342	0.969893830363471	0.332099415670621	0.750380034976258
Trmu	232.521194640629	0.0871234664100566	0.0898821334050505	0.969307949305541	0.332391564248109	0.750380034976258
Tubb4a	176.04258500418	-0.107364102046794	0.110738702072064	-0.969526462184161	0.332282583772679	0.750380034976258
Arhgef26	494.028652516292	0.0992156277115105	0.102406911026286	0.968837227069994	0.332626409311694	0.750706813540003
Zfp580	158.651230505946	0.113379095672142	0.117022797521702	0.96886331615099	0.33261339056858	0.750706813540003
C330021F23Rik	5.75468858498161	0.152117282523881	0.157164337342288	0.96788676805594	0.333100923351594	0.750881074176271
Dclk3	7.46113823709834	0.14752116900899	0.152372031160878	0.968164353294164	0.332962294538076	0.750881074176271
Hdac10	392.967874928564	0.0877107703931741	0.0905939646232722	0.968174544053926	0.332957205880742	0.750881074176271
Il2rb	84.863687321308	-0.17098092431593	0.17665784217005	-0.967864897564782	0.333111847274278	0.750881074176271
Kcng4	152.49790952519	0.154949336934618	0.160060314182629	0.968068429241123	0.333010195746782	0.750881074176271
Nfatc4	922.127236713308	0.117087046837011	0.120950376133906	0.968058559052203	0.333015124835748	0.750881074176271
Rab22a	779.104479040744	-0.0743319370451388	0.0767455924994666	-0.968549914389617	0.332769803318182	0.750881074176271
Robo1	431.621959053675	-0.0844540580492599	0.0872657501911495	-0.967780118365673	0.333154195167077	0.750881074176271
Slc22a3	55.7009659000004	0.170136500217144	0.175685983228209	0.968412488525869	0.332838404881782	0.750881074176271
Smco4	149.271697343558	0.119799254862795	0.123775430460681	0.967875889559929	0.333106356938629	0.750881074176271
Aplp2	25913.4990399906	-0.0448507483272601	0.0463569970759093	-0.967507628973837	0.333290329344537	0.751079545714713
Ret	233.916652010756	-0.105583770395685	0.109139147396786	-0.967423449001526	0.333332392445606	0.751079545714713
Eif5a	11982.9738101469	-0.0886060514708058	0.0916527392440845	-0.966758355523178	0.333664847221755	0.751320724084656
Fam150b	3.63350849456584	-0.119619282782888	0.123725375078879	-0.966812852307998	0.333637598321813	0.751320724084656
Klf2	1066.50289233881	-0.140639778093405	0.145446088499283	-0.966954694653744	0.333566682559157	0.751320724084656
Pla2g4e	57.7477493180982	0.162895249202653	0.168454062003336	0.967001016570481	0.333543525474337	0.751320724084656
Ttf2	316.063508718715	0.0858695320393298	0.0888086014902203	0.966905576694458	0.333591238564502	0.751320724084656
Plekhg1	623.526893215659	0.117067682359456	0.121109831691985	0.96662410246916	0.333731981123807	0.751370368201601
2010016I18Rik	189.327103402952	0.156818267019273	0.162345702243037	0.965952685242696	0.33406785736348	0.751495643221291
Adgrg3	108.700359506308	-0.12964086415241	0.134165384740978	-0.966276542959995	0.333905820445428	0.751495643221291
Artn	132.991945302675	-0.117908641275162	0.122063992742468	-0.965957598355205	0.334065398789171	0.751495643221291
Dennd2a	535.749724095417	-0.107417580613671	0.111243050625202	-0.965611604589853	0.334238566310003	0.751495643221291
Itgbl1	187.596080273867	0.169625243236983	0.175645476134635	0.965725089936064	0.334181761290738	0.751495643221291
Lum	7714.53228001026	0.142499963973055	0.147559418859878	0.965712423334851	0.334188101241439	0.751495643221291
Myl9	47609.5621693239	0.102344229486891	0.105936379428984	0.966091441283386	0.333998426837798	0.751495643221291
Rasgrf2	68.0599421474617	-0.150328722723545	0.155609456482482	-0.966064184797592	0.334012064660047	0.751495643221291
Retsat	478.360640404589	0.0941522977887699	0.0974639172275062	0.966022097890791	0.33403312361034	0.751495643221291
Slx4ip	58.1452111626515	-0.146720242770998	0.151943346283924	-0.965624664451146	0.334232028887602	0.751495643221291
Acly	6097.53193933357	-0.0705759723144185	0.073103302683884	-0.965427959111584	0.334330503127354	0.751499573053326
Lrrc24	21.1388006767325	0.169183365004068	0.175241374608625	0.965430483422726	0.334329239293217	0.751499573053326
Creg1	1575.85769467713	0.0783107474037506	0.0811442956746239	0.965080129819163	0.334504678517736	0.751789678691581
Islr2	8.74374383152486	0.144586978142677	0.149864144727533	0.964786996953468	0.334651510099695	0.752018259952997
Ankmy1	7.20449662721166	-0.146471125879836	0.151890622764568	-0.964319740178216	0.334885647001052	0.752138720656676
Dand5	72.9987596946264	0.148400692288911	0.153890074801849	0.964329197188275	0.334880907157741	0.752138720656676
Tle4	545.057125619962	-0.0783947213097742	0.0812839060403803	-0.964455636160363	0.334817540232697	0.752138720656676
Wnt5b	60.4467587750913	-0.160310687811663	0.166221292446102	-0.964441350759226	0.334824699204125	0.752138720656676
Adamts8	189.507383419937	-0.149027330212252	0.154579880184386	-0.964079736861545	0.335005950874659	0.752307528813662
Abcg3	21.4432609958277	-0.170271893747165	0.176670746810518	-0.963780913485265	0.335155777754812	0.752542581013736
Rasd2	260.652931787395	0.135647082696031	0.14078366107126	0.963514385574696	0.335289448442299	0.752741298436066
Gprasp2	45.1399354364594	-0.151699060527963	0.157461502777835	-0.963404120066079	0.335344759505896	0.752764064812197
Ppib	1079.24128213549	0.0594267910026589	0.0616915247243976	0.963289386478025	0.335402318072497	0.752791869451603
Gmds	239.214730646695	0.0942311189785413	0.0978376249255669	0.963137842422387	0.335478353150974	0.752861130522622
Wars2	235.300847133799	0.0865067981912185	0.0898319815040453	0.962984415381319	0.335555344297098	0.75293251820535
Gfi1b	2.48902723285388	0.103864283629951	0.10786684774041	0.962893472885273	0.335600985475194	0.752933551823385
Cdca8	35.7703351419883	0.167659064497319	0.174174505038084	0.962592455541405	0.335752085120735	0.75317115339037
Fut4	304.425174618427	-0.118396709543665	0.123062770185171	-0.962083897229967	0.336007462187468	0.753642578378755
Gldc	999.138477913012	0.11927755040258	0.124012645311447	0.961817644507335	0.336141213198808	0.753739682179511
Ralgapa1	1413.50072802928	-0.0570661662441983	0.059330377528983	-0.961837234497983	0.336131371076295	0.753739682179511
Tprg	104.844744312319	-0.151611328437018	0.157644958540386	-0.961726463318378	0.336187025586118	0.753740990366294
Zfp428	60.1649948864893	0.147299481212474	0.153190391523993	0.961545170993338	0.336278124666423	0.753843818612582
Btk	68.4164931560968	-0.159115048136436	0.165646065670553	-0.960572456051528	0.336767183449845	0.75429501206504
Cct7	3930.5263733504	-0.0681254923759736	0.0709381704752764	-0.960350287011095	0.336878949087683	0.75429501206504
Cntnap1	289.991107405386	0.126519597583481	0.131765902191719	0.960184656872726	0.336962287456969	0.75429501206504
Dnajc11	1511.79564970221	-0.0719232740019111	0.0748693782208144	-0.960650077656392	0.336728140299798	0.75429501206504
Ecscr	1087.3138363722	-0.108655379745664	0.113164431970261	-0.960154863625507	0.336977279617415	0.75429501206504
Fbxw4	305.626189090746	0.0942507074554906	0.0981463036467419	0.960308274010269	0.336900087071388	0.75429501206504
Jun	2383.38507420578	-0.118453417891989	0.123286944273328	-0.960794499289204	0.336655504928114	0.75429501206504
Kptn	148.754910621863	0.115918511910193	0.120697767215395	0.96040311751026	0.336852369711014	0.75429501206504
Polr3a	674.023335489927	-0.0790676942598846	0.0823462142281812	-0.960186148215486	0.33696153701463	0.75429501206504
Ppap2a	1738.21653610659	-0.0844169800170438	0.0878432360818584	-0.960995789571986	0.33655428486725	0.75429501206504
Terf1	252.481653270576	-0.0954692094948439	0.0993622461587958	-0.960819759874086	0.336642801412841	0.75429501206504
Pon2	3192.28479562296	-0.0676869454701096	0.0705167256961144	-0.959870793800047	0.337120246984738	0.754513687349001
Bax	839.023968569483	0.0763524443661126	0.0795563797428161	0.959727486506287	0.337192385831169	0.754573802857047
Gxylt1	528.151015325469	-0.0663268647517978	0.0691166116882647	-0.959637099268561	0.337237890579413	0.754574308070075
Dhfr	64.3476247789831	0.149826023010135	0.15614930778119	0.959504881187716	0.337304461848647	0.754621943443107
Skiv2l2	1511.2382227299	-0.0721376750560125	0.0751989395881551	-0.959291121006382	0.337412107101365	0.754761444945536
Eif4a1	6704.62398646123	-0.086559603163537	0.090246468526724	-0.95914670763992	0.337484843212252	0.754822830778711
Chchd3	1249.20954852368	0.0630430383000743	0.0657465403281824	0.95887993475226	0.337619234158342	0.755022079609335
Mak	1.97329992240103	-0.101926702065787	0.106322086499571	-0.958659723689661	0.337730194773103	0.755168884461795
1700034P13Rik	1.99906696144157	-0.107028535324748	0.111746400751925	-0.957780605053667	0.338173401165495	0.75518305334623
Btnl9	3.72375872764882	0.128459740941917	0.134109298627248	0.957873482725203	0.338126559383054	0.75518305334623
Eif4ebp2	2375.65797976595	0.0591400970476332	0.0617510102083233	0.957718697202168	0.33820462599087	0.75518305334623
Jam2	869.304613459091	-0.0938909983217693	0.0980087531197179	-0.957985846499662	0.33806989557957	0.75518305334623
Mrap2	2.22553569736805	0.106074585488642	0.110684233915445	0.958353161387704	0.337884705318745	0.75518305334623
Plcb1	274.564814807817	0.105635666626274	0.110290482211846	0.95779494755829	0.338166167416644	0.75518305334623
Rc3h2	1345.58205331331	-0.0662213854953847	0.069155758192257	-0.957568642531333	0.338280317625539	0.75518305334623
Rft1	415.200973584225	0.0763772191611508	0.0797529090165885	0.957673144502659	0.338227602854847	0.75518305334623
Srpx2	151.277705385261	0.138317221333945	0.144388764468835	0.957950030549639	0.338087956503169	0.75518305334623
Tssk4	16.5661809471475	0.16754502307542	0.174965712046492	0.9575877531416	0.338270677112403	0.75518305334623
Zbtb43	675.659289067652	-0.0756791096964948	0.0789983038985152	-0.957983981449976	0.338070836053635	0.75518305334623
Zfp60	330.160858735954	0.0916960333794559	0.0957117910690687	0.958043229107321	0.338040960520544	0.75518305334623
Gzf1	568.141210638462	0.0818167213536318	0.0854766845401086	0.957181736678621	0.338475533580825	0.755517648958539
Aanat	1.7603554210203	-0.0945287686758841	0.0987945567139384	-0.956821628843318	0.338657293386355	0.755525887084592
Cdc37	3754.92827921605	0.0461559231721909	0.0482436507735741	0.956725339647661	0.338705904735013	0.755525887084592
Peg3	140.965310261653	0.154281921151156	0.16123118365294	0.956898768933293	0.338618352644679	0.755525887084592
Ppp1r11	1295.71500464315	-0.0793341492146667	0.0829161958946968	-0.956799191745611	0.338668620296273	0.755525887084592
Zbtb32	82.2847248736324	-0.138967874147427	0.145218603350403	-0.956956415646736	0.338589254143261	0.755525887084592
Gm5523	5.64119361748032	0.151774859388223	0.158714111037541	0.956278294324591	0.338931653058772	0.755601031443868
Ing3	372.316873334942	0.0771968283155508	0.0807472695191752	0.956030201085855	0.339056976485883	0.755601031443868
Iqck	44.6814202019172	0.154641176926834	0.161751493225786	0.95604172699026	0.339051153557323	0.755601031443868
Nr1h3	232.171627922383	0.119802524327138	0.125267997610625	0.956369756140942	0.338885458943993	0.755601031443868
Nr2f6	808.420394638962	0.0884463415804356	0.0924751211905662	0.956433908295958	0.338853060380055	0.755601031443868
Pan3	1348.12467794043	-0.0616373024554191	0.0644603618000172	-0.956204723868035	0.338968813815402	0.755601031443868
Rnf145	1660.39279709956	0.0633431242079151	0.0662475883552757	0.956157435772841	0.338992700617555	0.755601031443868
Daglb	788.166188799137	0.122655830155971	0.128317255377813	0.955879470729229	0.339133131913028	0.755669694254661
Nyap1	196.211377911378	0.120326987853744	0.125906766495821	0.955683250413215	0.339232287255065	0.755789581163858
Dmrta2	5.31269914103317	0.146783770778555	0.153696118337166	0.95502588072233	0.339564609138767	0.755890276810791
Dpf3	45.5739030743489	0.167802708104625	0.17567296381371	0.955199391310831	0.339476873586711	0.755890276810791
Efhc2	5.68753140078378	0.121393080066608	0.127081654019843	0.955236859347553	0.339457929799439	0.755890276810791
Fam96a	674.256784611522	0.070544152073963	0.0738708670864439	0.954965805280342	0.339594989647909	0.755890276810791
Man1a	1320.0778662292	-0.0776594976064608	0.0813190019997972	-0.954998163979613	0.339578625444215	0.755890276810791
Tns1	32332.2189021005	0.090054092099461	0.0942947916621909	0.955027213189864	0.33956393532175	0.755890276810791
Zfp341	139.888340603099	0.118664398836683	0.124196055927999	0.955460283742642	0.339344980811749	0.755890276810791
Lmf2	1022.81624321525	0.0843530553175262	0.0883613506517176	0.954637459651445	0.339761066786129	0.755977077814272
Mamdc2	775.055232999786	-0.119937408749007	0.125615792900956	-0.954795619079316	0.339681063286951	0.755977077814272
Ndufv1	2001.95128422833	0.0557633443442714	0.0584142011672251	0.954619651215207	0.339770075777312	0.755977077814272
2810001G20Rik	65.2741485158975	0.135912608941579	0.142399800953366	0.954443812643307	0.339859037803144	0.756074070883647
9530068E07Rik	4807.80142591604	0.0561783620880348	0.058876799400305	0.954168070619407	0.339998574058785	0.756131838045199
A430105I19Rik	1840.26347708921	-0.107182329430759	0.112328595753615	-0.954185607962697	0.33998969838336	0.756131838045199
Postn	12724.3142334709	-0.108870822102924	0.114115311499644	-0.954042193568948	0.340062284979412	0.756131838045199
Tbx3os2	278.79145219535	0.0908651295452525	0.0952430848323795	0.954033877684329	0.340066494218348	0.756131838045199
Plp2	1003.27282163955	0.0685215731915533	0.0718301974114385	0.953938255230824	0.340114897693006	0.756138576581369
Midn	4296.83844533176	-0.130111303002599	0.136406886586448	-0.953847025312322	0.340161081810407	0.756140379934697
Ranbp1	2755.89682798472	-0.0857064370282133	0.0898849387253303	-0.953512771367786	0.340330328438635	0.756415700644151
Gm715	6.60001259421225	0.151368468569528	0.158770889961086	0.953376709084569	0.34039923786333	0.756467968928176
2810417H13Rik	15.3995080220519	0.162987509168307	0.171084035794177	0.95267514827853	0.340754688723001	0.75662356445852
4932438H23Rik	41.9052595369484	0.164314784761352	0.172424972862747	0.952963958951287	0.340608331925634	0.75662356445852
Acsl1	2133.02019045469	0.106356553835094	0.111614156716501	0.952894838467838	0.340643355540579	0.75662356445852
Ddit4	374.176560201309	0.155102503834899	0.162864192060525	0.952342573727065	0.340923273058448	0.75662356445852
Il21r	67.5514974957719	-0.166476217556064	0.174771609891699	-0.952535813220603	0.340825312125347	0.75662356445852
Noxo1	60.5209391557905	-0.142083270639168	0.149117632359115	-0.952826760935916	0.340677852942913	0.75662356445852
Pqbp1	855.249999052939	-0.0725073673930824	0.076075410721605	-0.953098599209937	0.340540115811896	0.75662356445852
Slitrk5	49.4481485276531	-0.157905417902182	0.165793749795038	-0.95242081259029	0.340883608434782	0.75662356445852
Slmo1	34.7448555283447	-0.16776812384681	0.176089655971145	-0.95274264079601	0.340720482818751	0.75662356445852
Topbp1	685.838633355073	0.074224519493066	0.077930552838445	0.952444410948017	0.340871645395592	0.75662356445852
Timm17b	326.830339013794	0.0863553349189059	0.0906937762169653	0.952163847630728	0.341013892611258	0.756723904176647
Pam	4662.19299309694	0.0533259196683086	0.0560117707518097	0.95204845254041	0.341072409616217	0.756752989782221
Heatr3	1255.82199951332	-0.0790853008630615	0.0830773800290109	-0.951947459530436	0.341123628582539	0.756765877306712
Cbr3	221.444510737667	0.111014629472936	0.116647126799182	0.951713364222486	0.341242369791696	0.756928536214377
1700123O20Rik	604.584913447821	0.0716477526874015	0.0753165773703456	0.951287952652126	0.341458220930159	0.756986983333506
Aldh1b1	504.956956299146	0.112545732603749	0.118331392886091	0.951106294439458	0.341550419777839	0.756986983333506
Nrbp2	3667.88578040778	0.0705776674388267	0.0742074899455376	0.951085496768926	0.341560976448316	0.756986983333506
Papolg	355.03565767944	-0.0900903176341931	0.0947201401714641	-0.951121033722184	0.341542938405296	0.756986983333506
Rbm26	746.870709980406	-0.095940780882649	0.100832042585539	-0.951490998521225	0.341355185842229	0.756986983333506
Slc39a10	710.300384740785	-0.0848362809343124	0.089209746501171	-0.950975473663058	0.341616826449823	0.756986983333506
Ticam2	24.0295995309535	0.167945020181249	0.176608484239445	0.950945368816764	0.341632109310009	0.756986983333506
Vasp	3797.54389307598	-0.0733815449395801	0.0771476524598755	-0.951183122231047	0.341511424640156	0.756986983333506
Aig1	340.472358598412	-0.0954872374773966	0.100491344856401	-0.950203598268541	0.34200881065378	0.757165599123767
Chd3	3887.34718329182	0.0739236283403858	0.0778062010493499	0.950099443789813	0.342061725812935	0.757165599123767
Dhx30	1658.15833182983	0.0519021842980205	0.0546053413547328	0.950496471780082	0.341860045804422	0.757165599123767
Gapt	16.9992787071822	0.167281379637339	0.176028824542093	0.950306747048337	0.341956411595952	0.757165599123767
Lmo2	598.307571778858	-0.09380879619521	0.0987387255033763	-0.950070964730067	0.342076195367707	0.757165599123767
Naip2	154.375026376821	-0.103525786776416	0.108905478824643	-0.950602190943128	0.341806356017023	0.757165599123767
Slc5a5	45.1351396205983	-0.153597213623145	0.161621327871472	-0.950352380134453	0.341933231857981	0.757165599123767
Snord96a	111.005946007151	-0.131949087656478	0.138820523578371	-0.95050129660393	0.341857595385965	0.757165599123767
Hnrnpul1	2629.20614784627	0.0533147911549899	0.0561380541106932	0.94970857112118	0.342260353407286	0.757453623731502
Sep15	6477.56573119334	-0.041838486740818	0.0440573918869413	-0.949636030389239	0.342297224141731	0.757453623731502
BC064078	208.837356333178	0.108368416918186	0.114171473898527	0.949172444024867	0.34253291408516	0.757465070460676
Cct5	5232.38666838169	-0.0787373357878012	0.0829260608409327	-0.949488435714242	0.342372250857796	0.757465070460676
Cd164	5734.80648563373	-0.0521315235444585	0.0549253920040367	-0.949133390629733	0.342552773790723	0.757465070460676
Cpxm2	1282.07180335468	0.115564047743037	0.121725027664032	0.949386087321333	0.342424283731247	0.757465070460676
Ctss	759.886313574397	-0.138159814635648	0.145598326802071	-0.948910730433496	0.342666016573839	0.757465070460676
Gm20605	58.5330907021461	0.14838508073299	0.156304671729069	0.949332346189844	0.342451607195896	0.757465070460676
Mcoln2	226.668300460264	-0.163004292818962	0.171757098270132	-0.949039628991615	0.342600457119861	0.757465070460676
Vcpkmt	238.8015283992	-0.116511985654774	0.122778207957633	-0.948963074090302	0.342639392953987	0.757465070460676
Plrg1	1059.76622661091	-0.0642258126040158	0.0676940508731041	-0.948765981288523	0.342739647397957	0.757527350648137
Ulk3	527.416003383222	-0.0784186141806485	0.0827005545086865	-0.948223559642659	0.343015655749568	0.75803685228306
Sept4	331.778024744926	0.131436021488971	0.138656102291947	0.947928142478908	0.343166036920309	0.758268629710548
2310009B15Rik	51.3564526960644	0.147355004609533	0.15556500086293	0.947224657166747	0.343524313453248	0.758315331047216
2610507B11Rik	8154.9078610457	-0.0523404066569388	0.0552526580170228	-0.947292103862464	0.343489953318442	0.758315331047216
9530036O11Rik	121.916762121104	-0.125486939076438	0.132690919630412	-0.945708564127527	0.344297253163215	0.758315331047216
Adat1	147.790545594102	0.115692702860652	0.122366643760536	0.94545947576249	0.344424350317817	0.758315331047216
Aph1a	346.903668449179	0.0765436448358084	0.0809177000649577	0.945944395037947	0.344176948203583	0.758315331047216
BC037704	48.4051084472886	0.154185943340338	0.162691561368495	0.947719365672004	0.343272339492718	0.758315331047216
Ccbl1	1191.19886293201	0.0950890128455018	0.100538580824549	0.945796251206713	0.344252518019845	0.758315331047216
D830046C22Rik	3.95030343807401	-0.121457171270655	0.128375322572399	-0.946109959740569	0.344092504337418	0.758315331047216
Dynlrb1	4118.05819946737	0.0570885370147856	0.0603564578792844	0.945856317959632	0.344221876024669	0.758315331047216
Galnt14	139.008199287341	0.13227085558322	0.139805750131446	0.946104544761989	0.34409526595919	0.758315331047216
Kctd13	233.569092180266	0.0947554824912866	0.100232427722957	0.945357551881229	0.344476365533801	0.758315331047216
Klk8	64.9020586600069	0.140859020818868	0.148982538080227	0.945473359723644	0.344417265249087	0.758315331047216
Lama4	2649.95656868244	0.0711250209234449	0.0752408478086121	0.945297973042031	0.344506772958804	0.758315331047216
Lppr4	6.26171306678811	0.146309411129613	0.154720746993748	0.945635371935769	0.344334596319286	0.758315331047216
Lrp11	112.544770309412	0.125851137878302	0.133071137720541	0.945743307182047	0.344279527924203	0.758315331047216
Lyst	398.341953337728	-0.102566935298111	0.10836538166392	-0.946491709097731	0.343897849043211	0.758315331047216
Mir6972	3.08988706387684	-0.125352943101837	0.132429895163977	-0.946560766710745	0.343862643842638	0.758315331047216
Mrps28	286.725549664757	0.084339447043347	0.0890471565249022	0.947132399671418	0.34357131679004	0.758315331047216
Nipbl	1644.36331455559	-0.0531384343028181	0.0560775166214486	-0.9475889358926	0.343338760902807	0.758315331047216
Plgrkt	364.186545328224	0.09761658961064	0.103037045960817	0.947393131279813	0.343438489882764	0.758315331047216
Poll	168.366204480089	0.104424922798643	0.110414109894102	0.945757049518375	0.344272517008937	0.758315331047216
Rnf152	72.3554583458526	0.166527490878321	0.175840178498366	0.947038909425749	0.34361895237834	0.758315331047216
S100a1	4420.9560012245	0.132228244906447	0.139625817760791	0.947018588875745	0.343629306758261	0.758315331047216
Sars	2670.51386359444	0.0680028103759938	0.0718816090324649	0.946039067451603	0.344128660298119	0.758315331047216
Scyl2	1473.13405386435	-0.0568004199996777	0.0600627837516476	-0.945684106726399	0.344309731208747	0.758315331047216
Smu1	1756.94581988398	-0.0536360355106804	0.0567321427571763	-0.945425871542562	0.344441499137961	0.758315331047216
Snx31	5952.03231576446	0.140395622921643	0.148482932305021	0.945533744129158	0.344386451806304	0.758315331047216
Spg11	509.61037484821	0.0927902028635471	0.0981237352093452	0.945644829618246	0.344329770799682	0.758315331047216
Vwa8	1204.23006152595	0.078582883230473	0.0830352663716658	0.946379612714627	0.343955000077155	0.758315331047216
Cers4	411.864894236306	0.0706830530972553	0.0747908840711416	0.945075779957636	0.344620189390915	0.758374589105518
March1	77.2286719904249	-0.144057128769096	0.152430610463724	-0.945066928032664	0.344624708268592	0.758374589105518
Mppe1	148.070840693457	0.125232181840187	0.132538095633316	0.944876876657847	0.344721737969685	0.758487953956272
Chpt1	1268.26152259028	0.0920738424002785	0.0974676892926141	0.944660154236935	0.344832405694486	0.758531156401612
Serpine3	10.0626711307825	-0.159248069079559	0.168565119317577	-0.9447272942603	0.344798118708304	0.758531156401612
Iars2	1862.46434544331	0.043909640673936	0.0464880427430901	0.944536230888374	0.344895696432041	0.758570249576344
Ptov1	1515.51628315393	0.0483434602556649	0.0512021802562486	0.944168002489799	0.345083803550677	0.758883819764057
Il1r2	63.4628814672873	-0.149732234938115	0.158638532025343	-0.943857920433823	0.345242257715467	0.759132105136332
Abca17	2.6678996262277	0.122549229634916	0.129881024061392	0.943549918246638	0.345399694968813	0.759177778509005
P2ry6	279.06890205173	-0.143560648418003	0.152149320887795	-0.943551029871989	0.345399126672249	0.759177778509005
Pkhd1	317.151794211639	-0.113129766453909	0.119884465490477	-0.943656594631069	0.345345161484638	0.759177778509005
Rab11b	1688.80223907628	0.070753871137154	0.0750341818527795	0.94295518908937	0.345703824001132	0.759545712192336
Taf1a	1028.92402539843	-0.0552305516022532	0.058570878293479	-0.942969496300047	0.34569650566271	0.759545712192336
Zcchc14	1593.09447687315	-0.0805520844518965	0.0854114098598931	-0.943106835304935	0.345626259863145	0.759545712192336
Angpt2	280.159809227723	-0.104306354115182	0.110649765723151	-0.942671260381695	0.345849077928777	0.759617155914725
Cpsf4l	33.8552883857761	0.159316559674326	0.16902981400825	0.942535259883504	0.345918667640975	0.759617155914725
Slc45a3	406.27936576907	-0.12837306811303	0.136181027142487	-0.942664854324475	0.345852355625961	0.759617155914725
Smim14	3587.76038236563	-0.0633430140135672	0.0672008869234342	-0.942591934623385	0.34588966681862	0.759617155914725
Cep76	240.181647252356	-0.0942597695777222	0.100029743923664	-0.942317413605047	0.346030155379492	0.759710404526691
Gba	973.657551706469	0.0619204522642077	0.0657309202640416	0.942029291777337	0.346177643367803	0.759710404526691
Gngt2	156.160042693783	-0.140995852957148	0.149676719642139	-0.942002559210638	0.346191329652223	0.759710404526691
Reep2	250.051498601863	0.12679562017278	0.134565586485116	0.942258890142049	0.346060109979954	0.759710404526691
Skp2	147.861827809236	-0.101856018337424	0.108114617483604	-0.942111443467589	0.34613558628634	0.759710404526691
Stkld1	15.5974518664006	-0.165013121095425	0.175188425877581	-0.941917939320567	0.346234654808294	0.759710404526691
Tnks1bp1	4641.36485147636	-0.082821046850329	0.0879547785318308	-0.941632145891381	0.346381005802405	0.759931472050695
Ndufa4l2	72.2365821105358	0.162235671531621	0.172311456835878	0.941525737816413	0.346435506018244	0.759942310441092
Tcf19	68.5624867449416	0.160727903529861	0.170724788913053	0.941444441391092	0.346477148198705	0.759942310441092
Fam122a	448.70894154679	0.0707469644932358	0.0751661926141575	0.941207237359934	0.346598668597608	0.760008791076201
Zfp143	562.921432475529	-0.0700504101970025	0.0744257168944579	-0.94121243462579	0.346596005730613	0.760008791076201
9130401M01Rik	390.519603642923	0.0938372716367009	0.0997093940012646	0.941107631598993	0.346649705042986	0.760020699189759
Khsrp	2556.23246283786	0.0640990872938864	0.0681209449054392	0.940960043682077	0.346725335596651	0.760076771924297
Pax2	1.98724467037904	-0.0714627070619341	0.0759555712050425	-0.940848787365711	0.346782355180407	0.760076771924297
Rfx7	640.383730420338	-0.0710073036416181	0.0754807000247204	-0.940734566827848	0.346840900156426	0.760076771924297
Tmem196	4.0638955574016	0.130393662049501	0.138613179639049	0.940701760027784	0.346857716800737	0.760076771924297
Aldoc	63.6904578766369	-0.138732118409917	0.147567268361824	-0.940127983325928	0.347151916527614	0.760174474318353
Cdk4	2741.00399274559	0.062305679359672	0.0662824074536028	0.940003264113264	0.34721588637711	0.760174474318353
Gm10509	77.6399841368801	-0.128358116747659	0.136509487868336	-0.940287145985489	0.347070291150283	0.760174474318353
Gpsm3	127.595902934582	0.112711507237569	0.119846126378393	0.940468504436284	0.34697729771669	0.760174474318353
Kctd21	304.170054629371	-0.101755415607067	0.108208894370919	-0.940360921333041	0.347032460159263	0.760174474318353
Sik1	2131.67216818984	-0.0841877135865168	0.0895621492315486	-0.939992109488831	0.347221608071485	0.760174474318353
Tmem158	167.901650344853	-0.143879454659647	0.153024438033413	-0.940238412300074	0.347095282558231	0.760174474318353
Hoxc5	12.530672742458	0.164374491941558	0.174931382650652	0.939651247539862	0.34739647998911	0.760257693896064
Itih5	3881.52425682532	0.098059405770802	0.104353321093774	0.939686487626818	0.347378398221331	0.760257693896064
Rps9	7451.76545248403	-0.0531770094376445	0.0565856043893428	-0.939762153493225	0.347339575918348	0.760257693896064
Mapk8ip2	3.98644580185612	0.132484070075312	0.141010982248733	0.939530155471293	0.347458617165139	0.760293836010642
Shtn1	1401.16154870089	0.084833855246425	0.0903161857264332	0.939298471963661	0.347577522927893	0.760432660451383
Tbx1	58.9044559586474	-0.138199305222772	0.147141267020321	-0.939228729107557	0.347613321771295	0.760432660451383
Aard	405.288925937322	0.134847208852338	0.143605430417201	0.939011905473082	0.347724631809049	0.760461390653162
Aim1l	1189.61336145439	-0.0993619058093419	0.105833900388709	-0.938847622967719	0.347808984071911	0.760461390653162
Mapk1ip1	397.652899748087	0.098890360166111	0.105318275341003	0.938966763801631	0.347747808891404	0.760461390653162
Rgs7bp	515.070944633147	0.10262855187842	0.109304509211804	0.938923312665468	0.347770118930371	0.760461390653162
Tcf21	1200.28915911387	0.0996651771866316	0.106174008395379	0.938696567011866	0.347886556531409	0.760531216659573
Depdc1b	2.98732868820512	-0.116397035836576	0.124041261750618	-0.938373523405376	0.348052487516595	0.760676997889499
Galr3	2.16032769390923	-0.10592026709969	0.11289595923826	-0.938211321418082	0.348135821356328	0.760676997889499
Tm4sf19	2.41369374611997	-0.102409556877181	0.109146061533435	-0.938279910776347	0.348100580939663	0.760676997889499
Txnl4a	2895.37637570939	-0.0693809480222809	0.0739371245199372	-0.938377688783018	0.348050347654896	0.760676997889499
Alg13	275.165970731778	-0.0982487885862637	0.104745767849255	-0.937973825612301	0.348257861467682	0.760707075346244
Elk4	177.599688188109	-0.0998172059137719	0.106424229915511	-0.937918047356472	0.348286527746285	0.760707075346244
Umad1	193.234133358091	0.103827980083192	0.11068972989911	0.938009155662663	0.348239704969631	0.760707075346244
Exoc2	821.631274307547	-0.0683376449656859	0.0728823268295519	-0.93764356790509	0.348427613604023	0.760815799359414
Pak6	1420.98936836531	-0.114661161358377	0.122280506744693	-0.937689615547436	0.348403942006981	0.760815799359414
Cldn12	807.694372644642	-0.0690692398876803	0.0736939082786671	-0.93724490261123	0.348632597209322	0.761163662058607
Cep152	120.752977680592	-0.109947215087049	0.117344054155372	-0.936964517532958	0.348776810006366	0.76117935290153
Polr2c	404.281202287093	-0.0970142620716134	0.103531767089278	-0.937048258704555	0.348733734742289	0.76117935290153
Sumf2	191.772389164832	0.119901212299716	0.127952863969556	0.937073298556604	0.348720855256025	0.76117935290153
Ddx24	2931.89845703005	-0.0584110650730515	0.0623647402821961	-0.93660399784791	0.348962294787086	0.761285069070138
Gm13375	110.039674448572	0.117537372644704	0.12548804507388	0.936641993071975	0.34894274356493	0.761285069070138
Nelfb	1447.73173120272	0.0538996232703506	0.0575432245202383	0.936680620867775	0.348922867553255	0.761285069070138
Stc1	337.160686599356	-0.151000937802138	0.161237876131409	-0.936510337552899	0.349010492585149	0.761290557451769
Arhgap15	47.80034733206	-0.150768598564911	0.16129195361404	-0.934755858470718	0.349914132771217	0.761504324755356
Bcl7c	200.230609465538	0.109969214899276	0.117553457698735	0.935482605548743	0.349539643492466	0.761504324755356
Bmp3	1389.49583905768	0.0618116055059805	0.066042449615509	0.935937504829698	0.349305365590369	0.761504324755356
Cass4	38.1309443115486	-0.158942207542077	0.170058485312737	-0.93463261918265	0.34997766262185	0.761504324755356
Cenpp	23.5252566989155	0.164956102239585	0.176433081973283	0.934949956066426	0.349814090303674	0.761504324755356
Commd6	467.064059780448	0.0760914593073006	0.0812929138276935	0.936015892708462	0.349265005083068	0.761504324755356
Eif4a2	7444.71456547186	-0.0610827695128201	0.0652730167916234	-0.935804295790708	0.349373959317706	0.761504324755356
Foxd2	17.6509025225065	0.16477925042236	0.176298854831058	0.934658654364282	0.349964240876523	0.761504324755356
Gm13446	75.5877912507265	0.161710779897558	0.172778039826626	0.935945216532302	0.349301394842226	0.761504324755356
Gm29766	186.433393804292	0.110549641859714	0.118215076214731	0.935156880150433	0.349707456754562	0.761504324755356
Gpr18	6.41144914042641	-0.142985936313155	0.152916175363023	-0.935060898388982	0.349756916173725	0.761504324755356
Myd88	2171.11298922355	-0.12434943060993	0.133059655137879	-0.934538951578353	0.350025953164788	0.761504324755356
Nipal4	2468.8902549513	0.0831688610764167	0.0889750741474015	0.934743374741494	0.349920567800289	0.761504324755356
Ogdh	7595.6068287504	0.0381399241121476	0.0407750255893747	0.935374621128042	0.349595271247386	0.761504324755356
Pdgfd	246.548030173904	0.120478185938803	0.128928517177742	0.934457237049504	0.35006808472552	0.761504324755356
Ppfia3	98.8787000640681	0.138146222658325	0.147811450594375	0.934611101527081	0.349988755723297	0.761504324755356
Rab23	606.31884421841	-0.0826971886373896	0.0884387359286004	-0.93507881777227	0.349747681975231	0.761504324755356
Rassf8	169.704799616579	-0.100040862211662	0.10705122426224	-0.934513947889054	0.350038844587583	0.761504324755356
Sod1	4384.15640181048	-0.0436501108527598	0.0466765114678208	-0.935162236424901	0.349704696796129	0.761504324755356
Tulp3	619.063296734851	0.0657840773081951	0.0703389293024701	0.935244223370414	0.349662452635248	0.761504324755356
Zfp423	268.061695991627	0.122222965517247	0.130620568693311	0.935709947827729	0.349422547368554	0.761504324755356
Efcab7	108.48142954545	0.132765578264259	0.142104394530626	0.934282002346137	0.350158445620083	0.761575896155093
Iqsec2	673.696757556248	0.0768288733586686	0.0822388586127787	0.934216192377098	0.350192384772666	0.761575896155093
Fbxl4	400.144201879827	-0.0690948895044546	0.0739700828865306	-0.934092362860341	0.350256251101987	0.761615399871426
Secisbp2	857.289524403734	-0.0602956677726235	0.0645629283934999	-0.93390540474143	0.350352690645356	0.761725712929531
Dpf1	45.3737894297576	0.163792895244303	0.175403413764969	0.933806769939928	0.350403576715095	0.761736969209113
Tmem173	1339.67824049589	-0.164374043412166	0.17608507781192	-0.933492181476831	0.350565905415333	0.761990454381965
Ifltd1	2.56412726653947	0.101095415564018	0.10832839983035	0.933230950723366	0.350700737592103	0.762184114759051
Chtf8	1878.23815681229	0.0503544839581223	0.0539688839315609	0.933028076363	0.350805472259584	0.762312321711562
Pacrgl	144.350163457275	0.103598208738287	0.111052398034561	0.932876827261717	0.350883568089677	0.762382615673334
Gm13152	13.1914085360394	0.163368257163044	0.175152416051742	0.932720546171533	0.350964273708447	0.762458560989606
Ahsg	2.89129873917359	0.111945411493231	0.120125743384196	0.931901924928766	0.351387212741	0.762474063066111
Ankrd49	691.846977732698	-0.0845557922079714	0.0907308198105656	-0.931941234351383	0.35136689622841	0.762474063066111
B4galnt4	33.7561454359148	-0.164670269238968	0.176611216466657	-0.932388511519353	0.351135779838485	0.762474063066111
Creb3l3	18.4715622656539	-0.161336859152782	0.173142012576576	-0.931818088237985	0.351430545021291	0.762474063066111
Fbp1	205.140814344352	-0.12876841347364	0.138200059968351	-0.931753672922639	0.351463841365401	0.762474063066111
Gclc	8245.27543005978	-0.136689444609121	0.146575176750688	-0.932555209137619	0.35104966874355	0.762474063066111
Hdgfrp2	1237.98020954883	0.0589175418273543	0.0632116331477624	0.932068021239534	0.351301373311034	0.762474063066111
Nxnl1	2.11620099916613	0.104481609128692	0.112145384219258	0.931662144243204	0.351511156073161	0.762474063066111
Pank2	1123.26417659029	-0.0668203592569406	0.0716736976869917	-0.932285641920607	0.351188925931292	0.762474063066111
Rpl13a	13560.6794710172	0.0579648874167873	0.0622178391531676	0.931644174817604	0.35152044563678	0.762474063066111
Specc1	628.001121377664	-0.0959913833172789	0.102976098413093	-0.93217149218652	0.351247905709336	0.762474063066111
Xkr6	4.04300611305664	0.117631482168594	0.126143574151319	0.932520605667045	0.351067542779525	0.762474063066111
Prr5l	50.568378830852	-0.154102367903973	0.165433229175617	-0.931507948384322	0.351590874989606	0.762527580908613
A930006K02Rik	5.21863605486013	0.139072078544766	0.149312000301816	0.931419298272399	0.351636712084779	0.76252775626452
Edaradd	70.1490165776337	0.142796203485576	0.153338611574801	0.931247531323302	0.351725536032338	0.762621136869492
6330409D20Rik	3.15406631943773	-0.110135139238418	0.118293702560277	-0.931031296296585	0.351837375469497	0.762656999966552
Gpat2	8.92262070054179	0.153436680897342	0.164795479456704	0.931073360769299	0.351815617438427	0.762656999966552
Kif16b	510.342111281778	0.0719433851746149	0.0772795275200165	0.930950116846672	0.351879368301399	0.762656999966552
Ahdc1	872.972712696564	0.110012693531638	0.118187113563325	0.930834929585553	0.35193895827692	0.762683071068527
Lrrc8b	41.1210878411549	-0.16095129009805	0.172942891784891	-0.930661494305556	0.35202869382893	0.762683071068527
Rragd	114.616875350004	0.147372271871411	0.158348647570241	0.930682226420904	0.352017966253646	0.762683071068527
BC031361	56.6525412861722	-0.144862229297929	0.155671860097457	-0.930561433564419	0.352080471925404	0.762696095754173
Fos	858.914767109457	0.164168512170022	0.176474037671487	0.930270051822735	0.352231279721777	0.762923612758436
Cox4i2	30.0460495530839	0.162799137623479	0.17508466443451	0.929830937217078	0.352458625503234	0.76298994800907
Gm3604	67.5901066110316	0.143891783948944	0.154760829257636	0.929768757631835	0.352490825665877	0.76298994800907
Nt5e	1930.21636981043	0.112436692682352	0.120893240984198	0.930049453277947	0.352345480096059	0.76298994800907
Sat2	90.9988391143259	0.15963420801939	0.171664601714677	0.929919193735218	0.352412924402594	0.76298994800907
Sh3gl1	1051.54270495913	0.0706485663581209	0.0759689519425906	0.929966315864272	0.352388525098632	0.76298994800907
Zfp507	808.545906961371	-0.0604627453718972	0.0650464316393732	-0.929532087280535	0.352613404202907	0.763156153382005
Arcn1	4190.71640815796	-0.0544400703374159	0.0585909462050235	-0.929154995157737	0.35280876702442	0.763370301100628
Mettl6	457.497396707281	-0.085403063910401	0.0919385064673536	-0.928915067167496	0.352933103877574	0.763370301100628
Mir703	111.969803591288	-0.123041990315436	0.132440472504234	-0.929036177453255	0.352870337949674	0.763370301100628
Ostm1	841.998422587419	0.0730496253072391	0.0786410774298259	0.928899090585626	0.352941384337254	0.763370301100628
Ppan	1499.28508860993	-0.112343457497473	0.120916416375313	-0.929100124409653	0.352837200012435	0.763370301100628
Nrn1	925.306045800478	-0.108325475309948	0.116640226173847	-0.928714551260328	0.353037037635514	0.763478099168938
1700001K19Rik	13.0489294186909	-0.161562896425624	0.17466198124744	-0.925003227787399	0.354964228457944	0.763595596327773
2810013P06Rik	260.000367323652	0.106622619101268	0.115138839422762	0.926035207891707	0.354427683478736	0.763595596327773
4930503L19Rik	168.901801920197	-0.10374701354049	0.112181252320338	-0.924815968752394	0.355061642720907	0.763595596327773
A830052D11Rik	9.14441262544385	-0.157634276708164	0.170287832634795	-0.925693129504045	0.354605479390918	0.763595596327773
Adi1	734.345366970756	0.107873797982478	0.116525229390153	0.925754864822382	0.354573388174033	0.763595596327773
Ankrd46	1615.96647864598	0.106981850741585	0.115606259697258	0.925398425844257	0.354758697347715	0.763595596327773
Ap3m2	331.300149041569	0.0885826860446745	0.0956930032626305	0.92569658203284	0.354603684651014	0.763595596327773
Btf3l4	486.116039720856	-0.0759903309034927	0.0819755997320686	-0.926987190723358	0.353933184966994	0.763595596327773
Clk2-scamp3	1.94210525118341	-0.0992789301814097	0.107076566664162	-0.927177003095284	0.353834640872484	0.763595596327773
Erich6	11.9828282801841	-0.162015459444537	0.175148497772753	-0.925017693584472	0.354956703889107	0.763595596327773
Fam173a	414.56618428302	0.0749943680402618	0.0809078039084063	0.926911427792071	0.353972523332973	0.763595596327773
Fgfrl1	707.643588633959	0.0855416640086715	0.0922615213142534	0.927165114883665	0.353840812316507	0.763595596327773
Fgl1	55.9273200200323	0.157727722598923	0.1701058362396	0.92723286916951	0.353805640419636	0.763595596327773
Fndc8	7.49839981435202	-0.148249132227959	0.16016417808233	-0.92560729872914	0.354650098941281	0.763595596327773
Frmpd1	79.7786060731999	-0.149802628215436	0.161765226051595	-0.926049632988836	0.354420187243614	0.763595596327773
Gpr152	4.3163435201319	-0.123243833511807	0.133137471725461	-0.925688552700957	0.354607858575031	0.763595596327773
Haus2	545.868997734251	-0.0663436766094519	0.0715558065324948	-0.927159930470829	0.353843503685728	0.763595596327773
Ino80e	532.667338777021	-0.0808855242008329	0.087323458355556	-0.926274860433154	0.354303157145717	0.763595596327773
Kcnma1	1132.24597677075	-0.0669868385654139	0.0722725273125917	-0.926864481654055	0.353996900549616	0.763595596327773
Krt19	34939.3346799154	-0.0821443189732494	0.0886551283479282	-0.92656026226563	0.35415489499083	0.763595596327773
Meaf6	454.922176392533	0.0684880033501077	0.0740121172121264	0.925362034351942	0.354777620371719	0.763595596327773
Micu2	1589.44452469911	0.0496523799866986	0.0536171318183469	0.926054384164362	0.3544177182403	0.763595596327773
Mob4	1481.94362412719	-0.0519087747877012	0.0559523717636001	-0.927731446434778	0.353546892153845	0.763595596327773
Npas2	169.851818165651	0.136645084929451	0.147752999029112	0.92482105830236	0.355058994856536	0.763595596327773
Pln	56.4211433564545	-0.137374475923362	0.148423637700671	-0.925556589580477	0.354676462007426	0.763595596327773
Ptrh2	541.606392342183	-0.0721476987193499	0.077988711462221	-0.92510438198866	0.354911613919699	0.763595596327773
Rbbp9	747.979973326953	0.074621449579758	0.0805572858746424	0.926315339072851	0.35428212668785	0.763595596327773
Rpf2	688.000197383762	-0.0866963605218089	0.0937436258108451	-0.924824058936486	0.355057433767143	0.763595596327773
Rpp38	364.605963380997	-0.10285346887744	0.110809223935288	-0.928203133500021	0.35330220933159	0.763595596327773
Sdhaf2	969.418511757392	-0.0511644975110487	0.055108808772787	-0.92842684591495	0.353186198257588	0.763595596327773
Slc25a21	6.21979874750981	-0.145390646531071	0.157126700794297	-0.925308339041681	0.35480554228238	0.763595596327773
Slc2a6	22.7411745177327	-0.163695306771596	0.17662731359536	-0.926783652196684	0.35403887447882	0.763595596327773
Spns2	1545.38900866947	0.0771846896659356	0.083320937365346	0.926354072656382	0.354262003602741	0.763595596327773
St3gal4	911.698795128323	-0.0973532112250231	0.104956296758959	-0.927559510303633	0.353636108890952	0.763595596327773
Stpg2	2.15788514429857	0.100476887235668	0.108373001169984	0.927139473401399	0.353854123631171	0.763595596327773
Tesk2	130.968474257475	0.121961671085515	0.131604317098621	0.926730017482024	0.354066728185498	0.763595596327773
Tha1	220.961456383906	-0.11915328690358	0.128521852280424	-0.927105272678435	0.353871878814347	0.763595596327773
Treml4	9.96412015095199	-0.152078130731929	0.164321282218834	-0.925492600096681	0.354709731123243	0.763595596327773
Trim71	9.18681497196143	-0.147617084699708	0.159592158632271	-0.924964521846238	0.354984362341999	0.763595596327773
Uqcc2	794.065757181761	0.089877812580925	0.0969524562341221	0.927029763576973	0.353911081088291	0.763595596327773
Wbscr27	528.80373610748	0.116531473036668	0.125963104883756	0.925123853879343	0.3549014863386	0.763595596327773
Zc3h12d	43.5745414053801	-0.162997212562411	0.175973759368209	-0.926258625988403	0.354311591885044	0.763595596327773
Zxdb	146.592680627266	-0.113087522685891	0.122195284494811	-0.925465521467751	0.354723810311794	0.763595596327773
Lrsam1	472.209441663997	0.0783033940902414	0.0846817040386211	0.924679008047941	0.355132901907428	0.763650298101585
Gm5069	57.9918569088285	0.143069170543756	0.154777052932263	0.924356471668762	0.355300749780978	0.763715593331614
Gm5741	4.44619335757141	0.128551128236763	0.139047445566065	0.924512692149279	0.355219446420893	0.763715593331614
Katnal2	3.49305702236096	0.127713271674749	0.13815684706721	0.924407833457719	0.355274017764774	0.763715593331614
Adamts6	110.140895252536	0.151930930604909	0.164453174530996	0.923855261767984	0.355561678639211	0.764079351969369
Zfat	153.581516614399	0.111024497864337	0.120171078359727	0.923887006588969	0.35554514876496	0.764079351969369
Cela1	667.036457508446	0.0862805794734877	0.0934805722551372	0.922978725868318	0.356018291925464	0.764186497421495
E230029C05Rik	11.5441343311479	-0.154290167267245	0.167152709082652	-0.923049157348406	0.35598158844439	0.764186497421495
Ncdn	1183.89610351462	0.0653831114642251	0.0708401160489924	0.922967311614886	0.356024240382867	0.764186497421495
Piwil4	5.72665565697728	0.144464135852299	0.156456488770311	0.923350236143811	0.355824716188719	0.764186497421495
Qars	2966.45214947036	-0.0451216845905286	0.0488708395972502	-0.923284415868055	0.355859007058724	0.764186497421495
Rabep1	986.20651359679	-0.0526200452423845	0.0570062315733716	-0.923057774388373	0.355977098068429	0.764186497421495
Rwdd4a	941.937742429864	-0.073418376562908	0.0795062965116373	-0.923428455155898	0.355783968568241	0.764186497421495
Slc3a2	3459.14043160404	-0.0912776656466126	0.0988627602634276	-0.923276523975216	0.355863118695715	0.764186497421495
Slc4a5	1.82230559859641	0.083513724147856	0.0904426363296256	0.923388874285833	0.355804587564279	0.764186497421495
Tspan13	1973.92142877727	0.120821019033927	0.130926050929635	0.922818783397517	0.35610165052558	0.7642542184171
1700120C14Rik	5.73196122717689	0.144228993255232	0.156334531925594	0.922566444398071	0.356233189242887	0.76442086673261
Gchfr	3.12835283224548	0.111323324315044	0.120676495490609	0.922493844907076	0.356271039418673	0.76442086673261
Sycp2	6.58875198749385	-0.13713250071955	0.148675839317158	-0.922359015085269	0.356341340472695	0.764473279991948
Moxd1	83.3637308166681	-0.161294704690767	0.174945126441498	-0.921973123639454	0.356542594840237	0.764708152253867
Ppic	1063.31425729098	0.0802777824609846	0.0870698152277607	0.92199325622767	0.356532093299822	0.764708152253867
Jkamp	471.95056650937	0.0738150674979158	0.08008486081446	0.921710629789692	0.356679534457172	0.764804997649096
Qpct	219.940051503877	0.123354784582506	0.133821860019963	0.921783515519092	0.356641507599978	0.764804997649096
Fam101a	11.0251595245377	0.156605655905328	0.169946869168771	0.921497740272021	0.356790620475923	0.764846371267206
Zfp457	6.2012757572792	-0.146329195853286	0.158788558672456	-0.921534883096515	0.356771237733702	0.764846371267206
Fam210b	1095.93726294755	0.119839227885336	0.130063680781413	0.921388870169982	0.356847437455204	0.764869780731958
Mon1b	897.187137346739	0.0558966750059762	0.0606861141930918	0.921078499574441	0.35700944452073	0.765020238258706
Pef1	1007.6643068768	0.0521010160226252	0.0565637551615927	0.921102495295473	0.356996917595837	0.765020238258706
Ier2	1027.5556819257	-0.114937819940367	0.124817235245001	-0.920848949383932	0.357129294795888	0.765178670323152
Bbs1	237.089429371451	0.111538896344923	0.121184949028599	0.920402221884836	0.357362607982286	0.765534895561967
Hmgn1	2428.45087143303	-0.0591876484613242	0.064309605686113	-0.920354709531443	0.357387427991125	0.765534895561967
Gtf2a2	1026.61852397658	-0.0647028199283414	0.0703259000849226	-0.920042542650844	0.35755052804004	0.765687426084203
Ttc9c	888.682251107772	0.0933355387301869	0.101446723847613	0.92004487863393	0.357549307368369	0.765687426084203
B9d1	110.01228749244	0.117089149082302	0.127290580829796	0.91985713568913	0.357647421109716	0.765796514556522
Kif1a	369.959338442313	0.125492961813211	0.136443986741642	0.919739776079934	0.357708761397568	0.765829458978736
Cnppd1	1262.06449027721	0.0610429342229034	0.0663996884766852	0.919325611660621	0.357925285420516	0.766060241742715
Rps29	1736.56222445287	-0.0796714720614091	0.086668212839438	-0.919269815901348	0.357954461593191	0.766060241742715
Zfp882	77.893571917372	-0.13896600724555	0.151144386360815	-0.919425528076232	0.357873041845314	0.766060241742715
Dusp7	1305.18268791699	-0.108336852387572	0.117872738298451	-0.91910015794548	0.358043186665453	0.766151734178193
Klhdc2	1249.43566943676	-0.0579007613798017	0.0630092405170619	-0.91892492124426	0.358134843749109	0.766205207787293
Tnfrsf22	123.918584999339	-0.11499682994694	0.125149375027678	-0.918876581856745	0.358160130132794	0.766205207787293
Hebp2	639.17420255958	0.0818945184870841	0.0891487604029202	0.918627674876807	0.358290351413459	0.766385407047272
Tm9sf4	1854.3585298535	-0.0591859874815236	0.0644578504475649	-0.918212243668754	0.358507759913331	0.766693174262449
Zfp658	88.215484846613	0.136439943168238	0.148598749792732	0.918176925166239	0.358526247046341	0.766693174262449
Cib2	83.871850037019	0.122811307056771	0.133776996849459	0.918030079528338	0.358603118422025	0.766759169682198
1700016K19Rik	14.7726937855404	-0.160928154569537	0.17533044423687	-0.917856309952216	0.358694097442818	0.766785463971735
Fxn	140.371260489921	0.109559076995308	0.1193673970232	0.917830829250763	0.358707439371356	0.766785463971735
1700037H04Rik	587.890270096045	0.0680540105796136	0.0741744640938714	0.917485706313806	0.358888179634594	0.766991543861604
BC022687	120.97735763029	0.107410176673653	0.117102704535728	0.917230537923927	0.359021847668125	0.766991543861604
Bin2	82.2167263141922	-0.137374069009157	0.149745492321576	-0.917383667978119	0.358941627891616	0.766991543861604
Il1a	5.13161218389919	-0.14125756680985	0.154006832645924	-0.917216232442191	0.359029342412915	0.766991543861604
Msl2	1435.30961546236	-0.0617138061445856	0.0672844610458007	-0.917207408447201	0.359033965416404	0.766991543861604
Dmtn	390.073750504122	0.0856116970605017	0.0933595267942274	0.91701082899871	0.359136965597546	0.767113244255718
Fam178a	630.837450925879	-0.08124226177481	0.0886332241208953	-0.916611830164228	0.359346082959553	0.767264890777829
Lyve1	1180.57531847654	0.158799760015843	0.173240015132661	0.91664596019713	0.359328192240163	0.767264890777829
Stab1	1196.55626634214	0.139987510455259	0.152719480034351	0.916631659718663	0.359335688380672	0.767264890777829
1700008J07Rik	83.3482887364948	-0.128454440320253	0.140188525457334	-0.916297820390071	0.359510710902508	0.767419751145164
Gfra2	482.458052548579	0.0946152401125886	0.103251347404122	0.916358405883733	0.359478943663852	0.767419751145164
Cops5	1732.64781031605	-0.0571239994660185	0.0623837791866142	-0.915686741182164	0.359831221167178	0.767532284265598
Fbxl21	10.0365262002257	0.148890184841954	0.162602369445396	0.915670450251053	0.359839768194847	0.767532284265598
Mdfi	493.192096480103	-0.140646950151199	0.153536650403692	-0.916048056157258	0.359641690245629	0.767532284265598
Rimklb	9.74628812893304	0.157350887403639	0.171801458623624	0.915887959649732	0.359725662526678	0.767532284265598
Ttll12	826.142057486301	0.0908748755432855	0.0992311661907576	0.915789655929183	0.359777229951009	0.767532284265598
Upk1b	24600.0822924459	0.103986232481026	0.113555453770931	0.91573085244141	0.359808078860309	0.767532284265598
Csf1	2443.82977096853	-0.10064336835277	0.109923825373739	-0.915573744004848	0.359890507696316	0.767542271661007
Gcgr	12.930388515672	-0.158994950295768	0.17369350049498	-0.91537651001721	0.359994005673814	0.767566543571406
Trim28	3903.41937068203	0.0635904437645847	0.069463131275396	0.915456049806793	0.359952265145497	0.767566543571406
Aebp1	8558.52616550555	0.0873607713301817	0.0954665609169479	0.91509289211939	0.360142866120827	0.767589727239741
Brms1	780.435411350569	-0.0844333346683846	0.09239503196402	-0.913829811772393	0.360806279033486	0.767589727239741
Cd5	10.218683967885	-0.152111833009599	0.166308597778609	-0.91463601426122	0.360382745509177	0.767589727239741
Cldn11	6.71198454610723	-0.135650609507705	0.148486969889967	-0.913552277403369	0.360952152235091	0.767589727239741
Clspn	30.591000214694	0.16169375543071	0.176673807346284	0.915210680402597	0.360081038756548	0.767589727239741
Dbi	2174.72408439208	0.058114557331949	0.0635674333795187	0.91421903075724	0.360601766256381	0.767589727239741
Gm867	1.74926183380326	0.0949237101869968	0.103853023444196	0.914019708227394	0.360706489992895	0.767589727239741
Hmha1	378.5952948425	0.0899818909448974	0.0984180599774322	0.9142823071856	0.360568524912976	0.767589727239741
Hspb8	4980.41062711512	-0.0681352603498518	0.0745718024234304	-0.913686650122376	0.360881520764175	0.767589727239741
Il3ra	154.881686823841	-0.110548855387364	0.120947491153552	-0.914023551319591	0.360704470658036	0.767589727239741
Lrrc59	4583.4110765027	-0.0792365209141701	0.0866603583309146	-0.91433410200779	0.360541316694232	0.767589727239741
Meg3	5310.36109612317	0.107583292141216	0.11764127353048	0.914502953874789	0.360452626456049	0.767589727239741
Neu1	678.706434694077	0.0721044154327277	0.0788635739782376	0.91429302269036	0.360562895870143	0.767589727239741
Ngfrap1	551.057856955618	0.0842218240152023	0.0920858372837059	0.914601273111353	0.360400990122483	0.767589727239741
Phf21b	76.4706158889591	0.144270401664024	0.157930492129938	0.913505680368071	0.360976647454408	0.767589727239741
Prkcz	353.964718256034	0.100331496148465	0.109661811325397	0.914917371287557	0.36023500980907	0.767589727239741
Prrg1	46.3201735854882	0.160668702893068	0.175866888915554	0.913581310750406	0.360936890456509	0.767589727239741
Snhg7	151.548956205286	-0.108551888846389	0.118833882319645	-0.913475910468037	0.36099229749871	0.767589727239741
Tmem62	269.063705386389	-0.0909353316921163	0.0993768159426909	-0.915055798774609	0.360162337890082	0.767589727239741
Zbtb17	717.425310572459	0.0795023491728707	0.0869106717482535	0.914759345125742	0.360317981928161	0.767589727239741
Zfp438	111.569208582536	0.124697607237886	0.136399304082051	0.914209995989965	0.360606512695723	0.767589727239741
Zfp871	1469.56956651619	-0.0614203051729237	0.067241639702207	-0.913426642255241	0.36101819874618	0.767589727239741
Cxxc1	1569.1493262363	0.0596462421913325	0.0653359165487222	0.912916590782854	0.36128641111611	0.767873867781222
Maml3	280.260288202527	0.0960797684976241	0.105265851344056	0.912734445889692	0.36138222292278	0.767873867781222
Mov10	254.393241225369	0.0873349636208732	0.0956798818958021	0.912782937127611	0.361356714019153	0.767873867781222
Spag1	172.473226566864	-0.105302861056921	0.115360711494282	-0.912813900789263	0.36134042611945	0.767873867781222
Yif1a	917.299807983525	0.060641990828235	0.0664271961543485	0.91290908451606	0.361290359245786	0.767873867781222
Fxyd5	3068.49697533805	-0.0773862843374838	0.0847960239407431	-0.912616898070158	0.361444063852083	0.767907359012616
Tes	2621.59213157988	-0.0955575902113147	0.10475843334572	-0.912170859752736	0.361678781246298	0.768308080238311
Ccdc28a	81.9672704453188	0.135727252857101	0.148872709257229	0.911700025708443	0.361926650450419	0.768736633922537
Srrm1	6469.74810879086	-0.0389054247997829	0.0426799491785927	-0.911562116369551	0.361999272569581	0.768792898862249
Cecr2	99.8364379399004	0.120133289181332	0.131848519184882	0.911146290637344	0.362218298836642	0.769054751572932
Tacr3	8.34175561960092	0.13444220687597	0.147565953483338	0.911065213231249	0.36226101409226	0.769054751572932
Uap1l1	585.647823508279	0.0938531478967813	0.103003935018961	0.911160800599561	0.362210654663182	0.769054751572932
Alox5	93.2233139187192	0.160859378825016	0.176675163546908	0.910480995719054	0.362568899661928	0.769184156180767
Atp6ap2	1486.72191261936	-0.0769539201374029	0.08454402126476	-0.910223088353135	0.362704870263884	0.769184156180767
Cmc1	240.730037020228	0.0899223386949429	0.0987982281769154	0.910161450809839	0.362737370742553	0.769184156180767
Cox15	804.581754652801	0.0626921322552677	0.0688534672780647	0.910515254113283	0.362550840794195	0.769184156180767
Gemin7	443.450288542902	-0.0779973756844519	0.0856731749502441	-0.910406037009249	0.362608415137233	0.769184156180767
Hspa1b	1985.63167203154	0.0674225620132599	0.0740683882063114	0.91027445913174	0.362677784677099	0.769184156180767
Lrfn1	41.6723475270117	0.143696798035569	0.157855356310863	0.910306760529487	0.36266075419755	0.769184156180767
Slc15a2	77.3143641535897	0.0949096542576387	0.104211504211616	0.910740661270097	0.362432034384273	0.769184156180767
Smarca5-ps	12.9222079552812	0.158662343519721	0.174242040335278	0.910585890835655	0.36251360734121	0.769184156180767
Clca3a2	247.83848130469	-0.108385886996379	0.119124696572668	-0.909852365754088	0.362900373784106	0.76927246951635
Clec2i	11.0103725332107	-0.142534936639255	0.156670548914989	-0.909774923406924	0.36294122195178	0.76927246951635
Mapk8ip1	260.117624652786	0.108975986378858	0.119769785345617	0.909878781734374	0.362886440923714	0.76927246951635
Mri1	568.20939949206	0.0848511492375815	0.093270450595387	0.909732382506343	0.362963662034627	0.76927246951635
Cycs	504.490492793082	-0.100312240959651	0.110315080982785	-0.909324818202371	0.363178693900416	0.769532477285497
Zfp575	10.0691931690561	0.151938958778635	0.16708845086318	0.909332500204037	0.363174640121593	0.769532477285497
1110046J04Rik	24.5760701913586	0.159407811342929	0.175349324591468	0.909087113476599	0.363304144262389	0.769533684475045
2310057M21Rik	247.718210095074	-0.0902866319476129	0.0993603955928034	-0.908678265710853	0.36351998000128	0.769533684475045
A2m	9.58551527351195	-0.143162036606593	0.157619847138537	-0.908274174893492	0.363733383294925	0.769533684475045
Acss2	731.714239020875	0.0954021529808937	0.104979006876604	0.908773628360121	0.363469629719853	0.769533684475045
Ctdspl2	538.955090575935	-0.0779550117690902	0.0858201335486969	-0.908353419478847	0.36369152747904	0.769533684475045
Hnf4g	3.09629040027099	0.116929368469328	0.128703933268723	0.908514335961979	0.363606543047263	0.769533684475045
Lbp	1712.5198058701	0.108523698786922	0.11940087100091	0.908902069785529	0.363401821156081	0.769533684475045
Mamdc4	67.6255586190537	0.136125274240681	0.149848426200522	0.908419779187558	0.363656479581882	0.769533684475045
Npr2	1014.40540612957	0.0757469355128949	0.0833791983630041	0.908463225841043	0.363633534365129	0.769533684475045
Nts	132.093533605483	-0.156851235865165	0.172689835055246	-0.908282967639559	0.363728738948131	0.769533684475045
Slc6a15	22.0654368576051	0.160058144509757	0.176142339918218	0.908686375939319	0.363515697732723	0.769533684475045
Tmem5	794.354945028561	-0.0785879173117097	0.0864411400035807	-0.909149477996869	0.363271228319135	0.769533684475045
Ercc2	566.767068610188	0.0719013122259844	0.0791929015918912	0.907926225465473	0.363917200682713	0.769563258474036
Hif1an	1249.03950538151	0.0680095803238756	0.0749095899452199	0.907888834708745	0.363936957213971	0.769563258474036
Plch1	8.44240013012346	0.146356986198305	0.161194765799742	0.907951231990557	0.3639039881071	0.769563258474036
Tnfrsf11b	483.02890820103	-0.160256893608604	0.176531183085946	-0.907810681417012	0.363978254022943	0.769563258474036
Zbtb24	345.299216318292	0.0778253125073689	0.0857112664315866	0.907993963308054	0.363881411063717	0.769563258474036
Ap5s1	265.266046683388	0.0923821566295997	0.101789457921014	0.90758078996045	0.364099747447472	0.769722477636956
Nfrkb	1034.26456904791	-0.051495934517364	0.056754387754425	-0.907347194725909	0.364223224218424	0.769885848756981
Rpp14	726.83707569558	-0.0588206261412567	0.0648370922592453	-0.907206416753973	0.364297651088104	0.769945511145626
6530403H02Rik	4.10055103021307	-0.125892296764375	0.138831533784296	-0.906799005476494	0.364513095919107	0.770010234946372
Mir6976	1.98848028747416	0.102016186703356	0.112494158684155	0.906857635068703	0.36448208685967	0.770010234946372
Npy1r	335.581659719414	0.15818337543524	0.174433576492423	0.906840177310192	0.364491320056509	0.770010234946372
Setd7	4509.81022224871	0.0639713874162314	0.0705281809572537	0.907032997987056	0.364389347647004	0.770010234946372
Rundc1	723.734208419117	0.0642217868100436	0.0708314134441807	0.906685094751839	0.364573347758369	0.770039903725377
1700012D01Rik	19.2234854842971	0.159216544605574	0.17569494941695	0.906210139414593	0.364824637287579	0.770309090850411
Bod1l	1075.5317316783	-0.0609754646680579	0.0673012840113685	-0.906007449393655	0.364931909526793	0.770309090850411
Mrpl27	255.877702001438	0.0924092155888941	0.101957415122879	0.906351102345255	0.364750045283463	0.770309090850411
Myo1c	10016.2315860526	-0.0864701031540117	0.0954334641933096	-0.906077379511847	0.364894897287457	0.770309090850411
Rfc4	68.4100373449727	-0.131514833441079	0.145150530954183	-0.906058231937101	0.364905031380372	0.770309090850411
Asxl3	7.36911158203408	0.1509703071073	0.166719347503318	0.905535616400463	0.365181700061572	0.770570768581902
Cpsf4	371.398187876575	-0.0929227716623054	0.102632477122816	-0.905393441406548	0.365256989080338	0.770570768581902
Pdia2	36.5192024064052	-0.144297025938504	0.159384940525978	-0.905336636336639	0.365287073015123	0.770570768581902
Rhod	171.926644070416	-0.111275003925687	0.122908859916609	-0.905345668336555	0.365282289569331	0.770570768581902
Wfs1	1548.38730905558	0.0680376153346218	0.0751301650105014	0.905596511402733	0.365149455970428	0.770570768581902
Gyg	894.806449319224	0.0664627925993694	0.0734263505774781	0.905162684467602	0.365379207455564	0.770614864611847
Mapkap1	998.718859178076	0.0926065087678687	0.102313777690293	0.905122563729308	0.365400459655735	0.770614864611847
Aspn	141.451443827678	0.159251298577834	0.175973761318615	0.904971840031856	0.365480305814735	0.770685726483938
Rab30	46.4956645207666	0.159821296741074	0.176669015229135	0.904636823462168	0.365657820475168	0.770962497244265
Ppapdc2	513.640675398528	0.0696895754038049	0.077053229607142	0.904434191261276	0.365765214970025	0.771091373494683
2510009E07Rik	732.732739770736	0.0828021609083835	0.0915944040679551	0.90400894848283	0.365990656440654	0.771316607405948
Dhx37	812.378224658225	-0.0789890330583642	0.0873799445660957	-0.903972112257584	0.366010189159529	0.771316607405948
Mmadhc	1378.4404749187	-0.0580411790087285	0.0642069206507617	-0.903970762348653	0.366010904972471	0.771316607405948
2610015P09Rik	157.771139600086	0.126378699953328	0.139851461364681	0.903663778126558	0.366173711438448	0.771488714592948
Mybl2	42.3459664696226	-0.144788303642695	0.160227472022533	-0.903642189538712	0.36618516246206	0.771488714592948
Eddm3b	2.60645119203292	0.0985361663135047	0.109056709021273	0.903531448893109	0.36624390505213	0.771514938401434
Lbr	720.251288533005	-0.0704817401058769	0.0780259757126665	-0.903311230165559	0.366360737969467	0.771565992450546
Rpl28	3517.84193896751	-0.063637430176405	0.0704482144735353	-0.903322116138389	0.366354962074567	0.771565992450546
Atg4d	316.73524176816	0.0853497499810427	0.0945150781829379	0.903027872609328	0.36651110220344	0.771590136207723
Rala	1677.94696655116	-0.0718112721971375	0.0795195174988855	-0.903064737511063	0.366491537594677	0.771590136207723
Zfp825	168.658071229216	-0.0977090912413462	0.108182415233196	-0.903188295720024	0.366425968644241	0.771590136207723
Lpcat4	1087.86306831238	0.0728632362300365	0.0806980380895035	0.902912114780568	0.366572540389722	0.771622001464535
2810454H06Rik	17.9847590466459	0.159468632522398	0.176663580217191	0.90266840695941	0.366701908715285	0.771698975848977
Adam12	199.777717990203	0.126985028543395	0.140703521018946	0.90250071656911	0.366790940956577	0.771698975848977
Btg3	4.45012780124894	0.124107057208919	0.137515609534981	0.902494325034054	0.366794334695454	0.771698975848977
Rab29	349.014896443679	0.0874500582962056	0.0968764066385419	0.902697171897517	0.366686637835134	0.771698975848977
Cenpc1	498.046552564651	-0.0709216983410741	0.0786229415577931	-0.902048396255207	0.367031159605583	0.771847224104516
Cpeb4	2024.01555430629	-0.0827600949574835	0.0917383505563301	-0.902131926894264	0.366986790703662	0.771847224104516
Dclre1b	276.930705308309	0.0844645705831197	0.0936665072930674	0.901758515654306	0.367185161182478	0.771847224104516
Gm12530	3.77454118565076	-0.119990460457014	0.133063809621264	-0.901751278567322	0.367189006462682	0.771847224104516
S100a2	17.7877793029934	-0.159216522132414	0.1765536303359	-0.90180259578633	0.367161740635292	0.771847224104516
Slc37a1	272.902027360456	0.104326410952154	0.115631831681226	0.902229165060374	0.366935144997004	0.771847224104516
Tmem141	224.617633083603	0.0880761788787695	0.0976631183052514	0.901836644243558	0.367143650730138	0.771847224104516
4921513I03Rik	4.80081083307011	-0.138202630219609	0.153352419658215	-0.901209322471919	0.367477035204265	0.772018248675789
Clcn6	252.501382596473	-0.0887883182874164	0.0985269268569337	-0.901157897843924	0.367504372718297	0.772018248675789
Gm11545	21.9343932729778	-0.157707553131147	0.174987418455688	-0.901250812903919	0.367454979667379	0.772018248675789
Klrg2	456.686809695592	-0.101803877191929	0.112943464147049	-0.901370238293591	0.367391499969417	0.772018248675789
Pbx1	2490.41984622834	0.0940375148864643	0.104334662755921	0.901306549544849	0.367425352410629	0.772018248675789
Ten1	275.653278836872	0.0808732287451629	0.089751916443143	0.901075229924425	0.367548321931816	0.772018248675789
Mansc1	374.914101610679	0.0756061445517473	0.0839453456866361	0.900659160234819	0.367769569117499	0.772291327125808
Scd3	8.20362724482797	0.145455286290064	0.161499190689583	0.900656440871234	0.367771015425767	0.772291327125808
Srpr	3338.5975912468	-0.04478046653835	0.0497470942075518	-0.900162456756161	0.368033802320787	0.772648439868469
Wipi1	1138.60411471496	0.0780625431915157	0.0867141915500736	0.900227999547664	0.367998928509393	0.772648439868469
Capg	2192.18658398754	0.0391456690139842	0.0435009148743575	0.899881511160111	0.368183310320794	0.772724450424664
Gemin2	104.387086614736	-0.118262933830083	0.131427642197951	-0.899833032475465	0.368209112560591	0.772724450424664
Map3k3	998.642922938059	0.0691118781807716	0.0767990439653305	0.899905449499748	0.368170569821353	0.772724450424664
Ackr4	32.85120118315	0.158919415315655	0.176663741613264	0.899558754187075	0.368355115322475	0.772814430341375
Ece2	164.019172080337	-0.122046935037277	0.1356818999311	-0.899507856974681	0.368382212693666	0.772814430341375
Fcmr	6.83828463394982	0.134142068258382	0.149131060030257	0.899491147123654	0.368391109188832	0.772814430341375
Ift172	598.191222302822	0.0714891060958182	0.0794964799093213	0.899273856872193	0.368506808910512	0.772959845247788
Gabra1	12.744104842246	-0.157412424205	0.175121472765953	-0.898875630262538	0.368718909822863	0.773263290929446
Mnt	1014.02137331283	-0.109092322394863	0.121371742853515	-0.898828012435542	0.368744276808659	0.773263290929446
Ascc2	1755.64112401946	0.0674267316081736	0.0750778638520824	0.898090704085788	0.369137194527633	0.773308780239221
Batf2	50.2064255787393	-0.152559074276249	0.169791834559001	-0.898506542864617	0.368915558599621	0.773308780239221
Kremen2	2.98117437480994	0.117777213009185	0.131097686422769	0.898392765142878	0.368976192217674	0.773308780239221
Masp1	48.5436568189153	0.143847700328084	0.160164740649863	0.89812339310404	0.369119768765384	0.773308780239221
Plekha7	1813.27299209499	-0.0622799107777271	0.0693335619183448	-0.89826498242042	0.369044296671022	0.773308780239221
Ropn1l	8.72241383326533	0.152541400010823	0.169737258436508	0.898691315129749	0.36881710427837	0.773308780239221
Tbc1d8	1170.45877632287	0.0791124586931758	0.0880848797486313	0.898138919175911	0.369111492353497	0.773308780239221
Tysnd1	446.476902191111	0.0708081817087459	0.07881877434071	0.898366947482122	0.368989951645475	0.773308780239221
Ccdc154	4.13544868866475	0.124934769400367	0.139163243583682	0.897756952073635	0.369315139308899	0.773468797216616
Dusp9	180.977245120965	-0.121490411992048	0.135337630102642	-0.897683902842903	0.369354093691001	0.773468797216616
Gorab	349.920513675466	-0.077191791544329	0.0859906990573732	-0.897676055556037	0.369358278503185	0.773468797216616
Nkain3	22.1891171162777	-0.158461226997963	0.176538944067545	-0.897599268166771	0.369399229345757	0.773468797216616
Lgr5	20.5525586755483	0.143060173470755	0.159449095774492	0.897215332428625	0.369604025252192	0.773703188145682
Rpl7l1	1806.12612673192	-0.0788522651345291	0.0878833399191835	-0.897237920259298	0.369591974680124	0.773703188145682
Dnajc4	564.740775408538	0.0715527468264554	0.0797768165473851	0.896911532988473	0.369766125505725	0.773945300370875
Mir23a	3.01189280457035	-0.112481278533503	0.125487615946365	-0.896353617727341	0.370063931052613	0.774471356397311
4930562C15Rik	34.5819071357308	0.155824263659016	0.173955436282222	0.895771164094058	0.370374993697725	0.774733183126972
Gars	3184.97944632847	-0.08775492311387	0.0979382998078994	-0.896022529347523	0.370240730754339	0.774733183126972
Slc23a1	106.562219482753	0.138790725026256	0.154934929587714	0.895800097470477	0.37035953783306	0.774733183126972
Spon1	1026.29936230344	0.144791225175537	0.161638227050479	0.895773405942639	0.370373796114629	0.774733183126972
Ago4	230.341868180573	0.122038902726093	0.136270274886107	0.89556510272025	0.370485080811957	0.774768963700748
Pfdn6	728.829322054145	-0.0789388993150132	0.0881440376434347	-0.895567090247684	0.370484018889715	0.774768963700748
Nudt13	238.087900744727	0.107231083766259	0.119760760811345	0.895377442826835	0.370585354717173	0.774881422379132
Psmd1	4340.57539388244	-0.057320029910109	0.0640298167746961	-0.895208401295337	0.370675694540286	0.774973083617346
Gna13	1169.27680922277	-0.0506814891631678	0.0566341284817138	-0.894893071048704	0.370844251077849	0.775049931716631
Pilra	85.0751799860013	0.157602822340933	0.176088743410489	0.895019291344122	0.370776775608097	0.775049931716631
Polr2f	869.629806912139	-0.0598113783332658	0.0668374198498179	-0.894878624394247	0.370851974527958	0.775049931716631
4930526I15Rik	144.652859401424	-0.100071403688523	0.112089858944733	-0.892778388969727	0.371975861689204	0.775963599518197
Akr1c21	3.77719849022599	0.103123218556694	0.115541030240154	0.892524658490149	0.372111781879174	0.775963599518197
Anks6	108.294284696699	0.127693346269235	0.143053547173867	0.892626214392552	0.372057375979283	0.775963599518197
Ctbs	234.029362296683	-0.0929161825343531	0.104022338100389	-0.893232975062355	0.371732422691111	0.775963599518197
Depdc7	244.238482057637	-0.0971746584847145	0.108839317357393	-0.892826791311305	0.37194993666709	0.775963599518197
Gbp3	806.217079711032	-0.129110269926194	0.144465162516534	-0.893712142617207	0.371475926869021	0.775963599518197
Gimap9	112.17661848466	-0.118890816574727	0.133053537679805	-0.893556222915618	0.371559377796328	0.775963599518197
Gm5547	2.06060317513265	-0.0937723695357724	0.104931556163487	-0.893652710054846	0.371507734835347	0.775963599518197
Gm684	44.180317200811	0.148986202946035	0.166903228772407	0.892650214389776	0.372044519333347	0.775963599518197
Hapln3	2.24649269331738	-0.101208623103539	0.113404047098848	-0.8924604164728	0.372146200394474	0.775963599518197
Magef1	145.04749577026	-0.107236083349358	0.120066658913158	-0.893137897898204	0.371783330043021	0.775963599518197
Mir3101	20.4334620156658	0.157620855312781	0.176658445989154	0.892235038241297	0.372266965385418	0.775963599518197
Mok	14.6168290561229	0.157662460845496	0.176613924534354	0.892695529308776	0.372020245170308	0.775963599518197
Pfdn4	287.226478834579	-0.0945660747590675	0.105852207972493	-0.893378386435189	0.371654573157519	0.775963599518197
Sstr4	5.14342182764031	-0.136448695913064	0.152835951008724	-0.892778793291084	0.371975645123964	0.775963599518197
Stim1	1987.16022391752	0.0829054434034544	0.0928605513418864	0.892795080423548	0.371966921368945	0.775963599518197
Stt3a	3607.90916681722	-0.0572317922837512	0.0641414466835451	-0.892274734090671	0.372245693295332	0.775963599518197
Sypl	3655.53226373105	-0.0638195460604229	0.0715260671919099	-0.892255768644321	0.372255856346596	0.775963599518197
Tmem169	2.4617091867376	0.100461637872651	0.112525564299042	0.892789460763512	0.371969931371111	0.775963599518197
Trappc13	1093.91172300623	-0.068564849068549	0.0768005584292185	-0.892764980761699	0.371983043525239	0.775963599518197
Txn1	3246.13958214927	-0.061450015345244	0.0688700424250908	-0.892260454348965	0.37225334539278	0.775963599518197
1700007K13Rik	19.033587248293	0.156908110358004	0.175962809637775	0.89171178092123	0.372547437333792	0.775965884660374
Apbb3	453.703841839335	-0.0782556049137588	0.0877335816654381	-0.891968655881137	0.372409733039875	0.775965884660374
Bex1	11.0406145044762	-0.152635596065841	0.171104640040819	-0.892059946646848	0.372360801923017	0.775965884660374
Dok3	99.2503379744841	0.121557965104372	0.136312143940876	0.891761816592782	0.372520611977506	0.775965884660374
Kmt2b	3315.78593690559	-0.0640553078194965	0.0718286838164436	-0.891778944233313	0.372511429702412	0.775965884660374
Lcn8	12.0069227831894	0.151891223678692	0.170313037947988	0.891835560616788	0.372481078171335	0.775965884660374
Mdga1	182.571957626307	0.103156249235786	0.115697320989231	0.891604475832138	0.372604970271612	0.775980064988107
Prmt3	913.493345807111	-0.0841505280760267	0.0943893783226521	-0.891525397999488	0.372647372343224	0.775980064988107
5430416O09Rik	12.487512479722	0.145047479884427	0.163047221888344	0.88960411716648	0.373678494710521	0.776024398412604
Abi3	219.164078339095	-0.097290310442026	0.109338799604317	-0.889805913308974	0.373570110856238	0.776024398412604
Arhgef1	2960.8827503745	-0.0561742236792035	0.0631626652707641	-0.889358031970268	0.373810692361406	0.776024398412604
Atg4c	413.66599003565	0.11542022077919	0.129719364576933	0.889768625953585	0.373590136271427	0.776024398412604
Ccndbp1	583.945651927834	0.0708422166175412	0.0796039054857972	0.889933932075491	0.373501362606756	0.776024398412604
Cpne6	18.5245326491454	0.156541760976966	0.175672478524436	0.891100087457302	0.372875478023769	0.776024398412604
Eif3l	3729.64889792426	-0.0420606619488794	0.047282862506762	-0.889554052334803	0.37370538733248	0.776024398412604
Gm5122	10.5652796890983	0.153927564233982	0.172714190190215	0.891227084841477	0.372807356796782	0.776024398412604
Hnrnpa1	479.933803447972	-0.0826224614472807	0.0929046486986858	-0.889325373967529	0.373828238506053	0.776024398412604
Mettl13	441.506985234666	-0.0857722038436215	0.0963949394572023	-0.889799862177442	0.373573360610372	0.776024398412604
Mynn	638.798855740449	0.0646417171718797	0.0725620609382245	0.89084731519564	0.373011087670003	0.776024398412604
Ntmt1	397.875474607857	-0.0970079771873806	0.108976404067093	-0.890174143823431	0.373372385958196	0.776024398412604
Ntn4	408.332093811307	0.0816298526011456	0.0917893910721831	0.889316855114029	0.373832815508934	0.776024398412604
Pdha1	4244.23472150361	0.0435667997410525	0.0489605029889252	0.889835624256295	0.373554154875583	0.776024398412604
Pts	675.244152225718	0.0774385357687149	0.0869737121424838	0.890367144981141	0.373268778022707	0.776024398412604
Rhot2	1151.29890749084	0.0498819535339922	0.0560174250408881	0.890472089668215	0.373212448514551	0.776024398412604
Rnf141	59.8475511248045	0.140163814116025	0.15739721978957	0.890510101153089	0.373192046986563	0.776024398412604
Scnn1a	174.004670778413	-0.0977208646880891	0.109649357250411	-0.891212380433017	0.372815243827155	0.776024398412604
Slc16a4	37.3154725463798	0.148293662396015	0.166665199645494	0.889769806242956	0.373589502379211	0.776024398412604
Snf8	565.336351500169	-0.0742034845390936	0.0833840733783252	-0.889899971693899	0.373519599144585	0.776024398412604
Snhg3	677.017327610563	-0.0811026852983035	0.091187568925918	-0.88940506094852	0.373785426027094	0.776024398412604
Tdrd1	5.28644495898511	0.131929483288325	0.148329039808431	0.889437991769604	0.373767734561528	0.776024398412604
Tmem132c	19.1263423650047	-0.156954304364507	0.176323903788942	-0.890147625998459	0.373386622792827	0.776024398412604
Tmem64	5710.94803613124	0.151220453481952	0.169822897568947	0.890459741570233	0.373219076135546	0.776024398412604
Zfp81	91.7181044525219	-0.116849863047829	0.131147214021725	-0.890982427034041	0.372938597797573	0.776024398412604
4931431C16Rik	2.87864361199661	0.112962886463103	0.127138702545645	0.888501173924963	0.374271224657036	0.776306082712318
Atp2c2	126.253050972046	-0.137042244327647	0.154260538964741	-0.888381729036812	0.374335450111485	0.776306082712318
D830026I12Rik	43.0425180745355	0.155250910992066	0.174717941923646	0.888580241289205	0.374228713925372	0.776306082712318
Dpp4	269.289843804853	0.13761314780547	0.1548727600459	0.888556178405323	0.374241651068432	0.776306082712318
Fto	2101.21874151296	0.0519908777930729	0.0585295367400634	0.888284457537577	0.374387757981332	0.776306082712318
Gm38416	54.5117085637958	-0.146032798451018	0.164321591316251	-0.888701218636359	0.374163675985613	0.776306082712318
Maob	574.643053714042	-0.112002413643926	0.126069470431029	-0.888418213077218	0.37431583193891	0.776306082712318
Trim11	862.948918319475	-0.0619113667291878	0.0696913650373513	-0.888364960221488	0.374344467240374	0.776306082712318
Zfp619	68.4541546800215	-0.122732169471236	0.138087405316471	-0.888800605601618	0.374110250359201	0.776306082712318
F8a	188.408830054005	0.107716491253116	0.121302541573702	0.887998634288045	0.374541485942589	0.776431628714174
Fam83b	80.5702538129867	0.128768335974799	0.145006045196143	0.888020467013081	0.37452974199324	0.776431628714174
Ssrp1	3251.52501951701	-0.0572498497052362	0.0644800765152699	-0.887868823971983	0.374611316365368	0.776479799406575
Ensa	1941.59263627862	0.0640555293739417	0.0721959542946687	0.887245414230529	0.374946786796109	0.776740752363358
Msl3	1112.30239906194	0.0646067124870873	0.0728179700828218	0.887235834967726	0.374951943055136	0.776740752363358
Rab37	9.30957051279385	-0.14977108915385	0.168791751246508	-0.887312845845887	0.374910491414726	0.776740752363358
Riiad1	39.8987819066257	-0.145684821942295	0.164232542341043	-0.887064280109404	0.375044293832468	0.776740752363358
Snx5	2695.36793601678	-0.0541687146348869	0.0610425811131783	-0.887392270232699	0.37486774365346	0.776740752363358
Txndc16	713.907518214869	0.0895826816188607	0.100981053638551	0.887123657270505	0.375012328548053	0.776740752363358
Ube2ql1	382.623062238324	-0.156715132814507	0.176674262992103	-0.887028648997463	0.375063476403717	0.776740752363358
4930557K07Rik	10.5327515198201	-0.147924540156244	0.167120357347541	-0.885137768396591	0.376082331493561	0.777242084346859
Aldh2	6674.93998435798	-0.0924918725491195	0.104440037420336	-0.885597849576314	0.375834270782611	0.777242084346859
Bloc1s4	210.768017546959	-0.0849327306171534	0.0958278767590535	-0.886305044937033	0.375453171238872	0.777242084346859
Cenpf	14.9316891116518	0.139329955961091	0.157417071160482	0.885100675129756	0.37610233537037	0.777242084346859
E030030I06Rik	55.0536479963421	-0.134865823703637	0.152370009489678	-0.885120530971506	0.376091627312649	0.777242084346859
Fbl	793.406053723866	-0.0959073657922505	0.108273841854474	-0.885785191968668	0.375733290848001	0.777242084346859
Fmo5	17136.0153079494	0.149448741749623	0.168833554537958	0.885183885150175	0.376057462293189	0.777242084346859
Fn3k	9.71873034317032	-0.141418532451386	0.159771895962521	-0.885127710348758	0.376087755592317	0.777242084346859
Ipo9	1744.61470368724	-0.0559000025642956	0.0631486394640334	-0.885213094672193	0.376041711114235	0.777242084346859
Mrpl22	389.70051631557	0.0720654954325845	0.0813545501968245	0.885820095596784	0.375714479199732	0.777242084346859
Nnmt	139.009630012987	0.130615194135119	0.147388648479411	0.886195751726196	0.375512052508743	0.777242084346859
Pced1b	195.053338149417	0.0963042893784807	0.108668978977941	0.886216934071221	0.375500640161518	0.777242084346859
Pggt1b	259.329212826549	-0.085689139942491	0.0967833862745769	-0.885370343411923	0.375956922029705	0.777242084346859
Raet1e	18.8779798730704	-0.156197600133602	0.176272122668472	-0.886116294335288	0.375554863433155	0.777242084346859
Slc43a2	1282.73285535322	0.150479541139391	0.170016289436511	0.885088961993756	0.376108652236221	0.777242084346859
Sntg2	586.396504295779	0.0747127313301172	0.0844191186447932	0.885021456389315	0.376145059121357	0.777242084346859
Taf13	297.64154326866	-0.0804319962488233	0.0907761894243531	-0.8860472857351	0.375592047089353	0.777242084346859
Tgfbrap1	1467.14259972214	0.0501295679633784	0.0565988946789191	0.88569870927267	0.375779904040104	0.777242084346859
Chfr	814.377443454711	-0.0639796465865246	0.0723162656131196	-0.884720001013402	0.376307665518891	0.777385303814592
Mboat7	790.349766380419	0.066857906736864	0.0755626878031072	0.884800536887662	0.376264219856854	0.777385303814592
Chil3	46.0022429038909	-0.124247571820155	0.140508747858723	-0.884269297916462	0.376550857713276	0.777694887072963
Epha5	1.89035744804866	-0.0768122212281845	0.0868567038042496	-0.884355701562167	0.376504228174517	0.777694887072963
D730001G18Rik	113.253755933751	0.11234357735393	0.127059764314937	0.884179015754111	0.376599584181157	0.777699141310903
Bri3bp	646.286834576595	-0.0656711781997913	0.0743000822477389	-0.883864138680544	0.376769557910525	0.77785736900135
Galnt6	3176.74150557833	0.0964030218815386	0.109061604788723	0.883931811459154	0.376733023490057	0.77785736900135
Ccnj	215.727529638664	-0.0878885268085997	0.0994855759189034	-0.883429843942834	0.377004072093015	0.777899406999908
Cd3g	22.1708423789877	-0.153094453213179	0.173247977648801	-0.883672382736403	0.376873092827397	0.777899406999908
Cep85l	40.8107615937375	0.154494441140084	0.174893183611157	0.883364565445697	0.37703932951378	0.777899406999908
Gm14440	2.1844987678054	0.0944171243910493	0.10688199951584	0.883377227397927	0.377032490536593	0.777899406999908
Map2k7	2355.13852965069	0.0563483242340751	0.0637923998266798	0.88330779822001	0.377069991583874	0.777899406999908
Ssbp2	1027.79373862429	0.0727443650919643	0.0823382401882522	0.883482145424129	0.37697582512588	0.777899406999908
C1qa	1626.39713741458	0.12746192607714	0.144366329002241	0.882906193972429	0.377286956748194	0.777953906265114
Htr3b	2.3846941012221	0.0978397893430423	0.110818812313291	0.882880688762875	0.377300738439033	0.777953906265114
Nit2	283.787661287583	0.0878185440227395	0.0994472686060965	0.883066425590657	0.377200383001135	0.777953906265114
Sh3bp5	653.682067406049	0.0800659994036178	0.0907086793792694	0.882671867251505	0.377413586412231	0.777953906265114
Slc25a27	203.501220994579	0.104372740352077	0.118210006414216	0.882943360872071	0.377266874241214	0.777953906265114
Ugt1a6b	100.727342912246	-0.120735733039859	0.136762776169686	-0.882811364475802	0.377338199252095	0.777953906265114
Wdfy3	1861.89451885184	0.0467502296310729	0.0529655150103306	0.882654112245572	0.377423182247432	0.777953906265114
Atl2	1065.0632813143	-0.060631832317963	0.0687025925301986	-0.882526118520374	0.377492361931186	0.778000273507694
Fmo4	3.49427530889079	0.118303722243242	0.134078325514322	0.882347849955842	0.377588727824402	0.778006447724242
Ssu2	5.97009769416204	-0.135355764374818	0.153400676198601	-0.882367455796469	0.377578128835112	0.778006447724242
Dpysl3	4367.5178715533	-0.0840772491719359	0.0953303162316683	-0.881957099225544	0.377800007343109	0.778056984969464
Elmod2	367.240903786501	0.087430581592108	0.0991263324145679	0.882011665946181	0.377770498658706	0.778056984969464
Syt15	88.5803417908618	0.152153610315109	0.172472141391061	0.882192388219483	0.377672777499858	0.778056984969464
Zfp236	609.799880901333	-0.0769197923983119	0.08721385384889	-0.88196758890607	0.377794334605492	0.778056984969464
Tmem204	136.319529758226	0.127672038306996	0.144801398990368	0.881704453114355	0.377936652248211	0.778242222873649
Csmd1	41.7870988134456	-0.154502339126995	0.175255595682067	-0.881582916229841	0.378002396921083	0.778281436210755
Atxn1l	1186.97599710689	-0.0461256244939782	0.0523514924990505	-0.881075634946126	0.378276883851895	0.778365757425833
Fez1	162.265617950057	0.116622064116309	0.132337992864031	0.881244014605321	0.378185760998388	0.778365757425833
Itih3	52.389886789993	-0.154146174082671	0.174889651280349	-0.881391054039978	0.378106197998219	0.778365757425833
Msi2	2901.02113166081	-0.0607883801292021	0.0689865695253393	-0.881162529858425	0.378229856813912	0.778365757425833
Trap1	2417.16014306802	0.0413517509867364	0.0469321444512578	0.88109655909039	0.37826555949354	0.778365757425833
Psmd7	3577.8007787198	-0.069426288439813	0.0788072712804712	-0.880962978564862	0.378337858212013	0.77839511198805
1700016H13Rik	1.80320257814789	-0.0810892196807546	0.0920671705097849	-0.880761505233143	0.378446919121219	0.778427290441264
Auts2	3039.64022986009	-0.0885148740983134	0.100488551715028	-0.880845355890188	0.378401526996311	0.778427290441264
4833417C18Rik	6.64660873958	0.137902824121124	0.156642178408581	0.880368400913204	0.378659768835389	0.778685100984938
Pask	64.5262285434809	0.134501834295498	0.15278093837802	0.880357430209686	0.378665710073924	0.778685100984938
D430042O09Rik	485.311461405658	0.0844258366015957	0.0959096673624404	0.880264095615642	0.378716258203819	0.778692960267323
Nrbf2	195.507406620757	0.0858181345016253	0.0975213917426099	0.87999292225163	0.378863143779435	0.778898876274892
Cdh3	503.158060115224	-0.112228914203263	0.127603859569302	-0.879510342258189	0.379124627982953	0.779148097834001
Lig4	291.192858088164	0.0884823632521935	0.100593256716255	0.879605314914671	0.379073158622703	0.779148097834001
Rbp7	58.9445039542105	0.142701859731588	0.16224266191046	0.879558175705615	0.379098704648099	0.779148097834001
Sfrp5	182.608725110593	-0.124750386253177	0.141855615139016	-0.879418034534085	0.37917465723327	0.77915482895098
Dleu2	98.11153959306	0.125137452329618	0.142322580650948	0.87925227154588	0.37926450820944	0.779199004743587
Hsd17b10	1304.2359618917	0.0567330787229717	0.0645276395510703	0.879205858414679	0.379289668555654	0.779199004743587
Gjb5	252.472354841421	0.0919528355320362	0.104617820564423	0.878940461920752	0.379433558502233	0.77939852735606
Sult1b1	5.90155026831569	0.131474739166882	0.149604138453214	0.878817528219632	0.379500220810383	0.779439386221965
Fbxl5	2156.22109757347	-0.0780537114802313	0.0888351691494641	-0.878635254793143	0.379599074069016	0.7794587934872
Il17rd	348.730186019998	0.0870740929516479	0.0991110035131771	0.878551218988223	0.379644654959776	0.7794587934872
Palb2	42.3883257286714	0.13756580680956	0.156596119939758	0.87847519378182	0.379685893813722	0.7794587934872
Sepsecs	115.070587326954	-0.108130746616587	0.123091935670963	-0.878455164647274	0.379696758807626	0.7794587934872
Timm13	605.740708663703	0.0722787751351449	0.0823104534012114	0.878123885223078	0.379876492200576	0.779635682576674
Tmem14a	106.053899447319	0.132002188770234	0.150322711612206	0.878125383413556	0.379875679249832	0.779635682576674
Cisd3	303.062149550954	0.0849480171786095	0.0967985519215212	0.87757528901342	0.380174244331522	0.779870749120427
Fcho2	1329.31343449219	-0.0702381109316761	0.0800273786181334	-0.877676017189458	0.38011956308457	0.779870749120427
Ppp2r2c	3.00895460392912	0.106230101864786	0.121020135367154	0.877788655106873	0.380058422246507	0.779870749120427
Ube2f	1129.42719519159	-0.0766090393013489	0.0872969862253647	-0.87756797357902	0.380178215772838	0.779870749120427
Unc13b	185.911152401589	0.102732113339215	0.117084291213986	0.877420124203163	0.380258486480575	0.779939406424465
Ttc39aos1	321.524515385576	-0.103432940400909	0.117898321886265	-0.877306298733321	0.380320291949456	0.779970177865824
Aspm	9.3387158085594	0.14020109627034	0.159837407386657	0.877148213066198	0.380406140259395	0.780050243315224
Pfn4	9.44441599736422	0.147641448209827	0.168338242921473	0.877052330163023	0.380458215202386	0.780061042857747
B3gat3	852.666426068588	0.0603468421260797	0.0688431179688427	0.876584964576877	0.3807121087223	0.780124000817678
Colgalt1	2505.56357904743	0.0512027192686043	0.0584256938696955	0.876373319293387	0.380827117963804	0.780124000817678
Gtf2h4	248.019625652163	0.0875848840118588	0.0998827205806305	0.876877236650315	0.380553321503101	0.780124000817678
Irx5	3.95061098518912	0.119046723607072	0.135847713221966	0.876324825671211	0.380853472675913	0.780124000817678
Muc20	2.27465799242522	0.101139510532051	0.115394506388305	0.876467292053872	0.380776050002033	0.780124000817678
Myct1	164.911068297633	0.105717835915757	0.120570403438662	0.876814150908427	0.380587591637081	0.780124000817678
Myo16	6.82249109407035	0.134589418649366	0.153587146450458	0.876306525382191	0.380863418581016	0.780124000817678
Ssr2	2112.36527189388	0.0630514021005258	0.0719251508204068	0.876625233055983	0.380690229019278	0.780124000817678
Eid1	1562.45750153746	0.0740751600416882	0.0845504785754479	0.876105745227542	0.380972549756414	0.780155755921681
Fhl1	21723.3532136909	-0.10436912452098	0.119121992448084	-0.876153280986011	0.380946710641568	0.780155755921681
Zmpste24	1606.25696763318	-0.0527005929262572	0.060160552583669	-0.875999149990573	0.381030495871656	0.780178549416531
BC025920	37.9407961137301	0.14396063784685	0.164427292014845	0.875527633416556	0.381286881363457	0.780212541618414
Igflr1	123.289991587542	0.119054786933142	0.135970876844996	0.875590344753476	0.38125277618891	0.780212541618414
Impact	1188.19924660177	-0.0796220221759567	0.0909230862858675	-0.875707429525879	0.381189105368242	0.780212541618414
Rit2	2.12606852091342	0.0869464433289018	0.0993160568923674	0.875452027088923	0.381328001889108	0.780212541618414
Smim22	139.723298407491	-0.113781315955294	0.129952854194755	-0.875558422016454	0.381270136938928	0.780212541618414
Vamp5	433.655552887909	0.0966043878255408	0.110332625167372	0.875574089522424	0.381261616316464	0.780212541618414
Gng12	5412.20636410086	-0.0444375411565351	0.0507758020262209	-0.875171624735485	0.38148052998258	0.780404009177004
Slc44a1	1588.22864618412	-0.0630332753404723	0.0720291528318904	-0.875107825960223	0.381515239289832	0.780404009177004
Acrbp	194.954849231652	0.122307992071883	0.1397958634188	0.874904228785892	0.381626017963407	0.780411533710285
Bcs1l	311.065040780712	0.107983668927075	0.123456358307298	0.874670777654809	0.381753064674842	0.780411533710285
C1qtnf3	249.154056509384	0.153441234313607	0.175365051913597	0.874981831552203	0.381583791417671	0.780411533710285
Cabp7	1.95601880492269	-0.0984302064548806	0.11253397482209	-0.87467101922325	0.381752933197191	0.780411533710285
Mastl	33.2859010723714	0.15415194352397	0.176225853982896	0.874740794497336	0.381714958003721	0.780411533710285
3830408C21Rik	16.2969066208914	0.154436662431453	0.176642571450934	0.874289029891934	0.381960871968773	0.780617849303373
Atg16l2	100.222398807318	0.120979547389223	0.138396004589	0.874154913275865	0.382033895834102	0.780617849303373
Cbr1	703.768174597432	0.0875327123496149	0.100141056216664	0.874094159344897	0.382066977974847	0.780617849303373
Ccdc30	14.6644788025526	0.151110594529672	0.17288449926725	0.874055193901918	0.382088196625719	0.780617849303373
Nup35	143.341434839716	-0.113862934169043	0.130226959161004	-0.874342262943194	0.381931889990722	0.780617849303373
Brdt	34.2275671879051	-0.145324334353274	0.166384499602826	-0.873424716245659	0.382431623981049	0.780947648939732
Ccdc149	174.742831912917	0.112150621072602	0.128393683425083	0.873490175535321	0.38239595886356	0.780947648939732
Cnpy2	932.171656695963	0.0703551628518004	0.0805518399020221	0.873414721965081	0.382437069486778	0.780947648939732
Erp27	6.08790226413805	-0.135638821223368	0.155294824554497	-0.873427827440371	0.382429928818347	0.780947648939732
Adrm1	1094.91037297835	0.0715495912900201	0.0819824044709097	0.872743264262376	0.382803030279331	0.781599179074375
Cox5a	1370.05160628674	-0.0560153936263074	0.0642049169084743	-0.872447100993196	0.382964514649273	0.781833105063106
Pip4k2b	1522.7709345232	0.0588067619981366	0.0674154596693663	0.872303805188744	0.383042662318956	0.781896860306883
Acot7	893.796001778466	-0.0648902720336232	0.0744169143141094	-0.871982836586387	0.383217740910319	0.782041266234658
Gm4961	17.6332463466492	0.153208624725775	0.175714884261645	0.871916032438339	0.383254186698977	0.782041266234658
Slc25a34	6.85889153792435	0.136353704317496	0.156367328400408	0.872008914600987	0.38320351431887	0.782041266234658
AI839979	22.7930885986771	-0.154008789815911	0.176661929224044	-0.871771244049959	0.383333184993851	0.782050725894163
Lce6a	3.55857984155461	0.116141120067711	0.133282354948045	0.871391566520448	0.38354038900288	0.782050725894163
Rad9a	419.202847669179	-0.0815775487589382	0.093608238954436	-0.871478297958861	0.38349305042059	0.782050725894163
Rhou	2045.5813213894	-0.0903741960176735	0.10370016897128	-0.871495166441845	0.383483843908646	0.782050725894163
Vnn1	45.4862903438289	0.153888820967819	0.176536279501209	0.871712156858759	0.383365426544745	0.782050725894163
Zfp110	952.668874733716	-0.0678134420783659	0.0778209244306069	-0.871403707608682	0.383533762102713	0.782050725894163
Dnmt1	1176.15929003436	-0.0745455986254786	0.0855765002939946	-0.871098939187514	0.383700133300888	0.782089373955394
Plcb2	47.1722920123453	-0.134676773230128	0.154590781697309	-0.871182432428783	0.383654550462901	0.782089373955394
Ybx3	7984.1582387151	-0.082631427026083	0.0948486508849235	-0.87119243400032	0.383649090362873	0.782089373955394
A330023F24Rik	555.287283398238	-0.110868253823255	0.127381325079822	-0.870365053541251	0.384100938194128	0.782140671097455
Casp3	471.205268287905	-0.0614767454108739	0.0706495835028562	-0.870164300521156	0.384210622219942	0.782140671097455
Cds2	2502.33396330033	0.0443380267215488	0.0509311839779927	0.870547732420813	0.384001145863201	0.782140671097455
Cxcr2	106.402596389989	-0.152858724244567	0.175592898922327	-0.87052907710228	0.384011336011207	0.782140671097455
D630039A03Rik	147.849970699922	0.133782491124199	0.153716562076073	0.87031930273064	0.384125933059124	0.782140671097455
Dennd5a	2098.16584972953	0.0496032058872646	0.057008123706813	0.870107673467186	0.384241564612953	0.782140671097455
Gabrb2	13.5638158009655	0.143726858804806	0.165173595252285	0.870156386589995	0.384214946491846	0.782140671097455
Kcnk3	407.677888581798	0.117186882017943	0.134666077342882	0.870203427100399	0.384189243400612	0.782140671097455
Morc2a	1813.72768076402	-0.047366476616989	0.0544299048422277	-0.870228907331127	0.384175321357152	0.782140671097455
Psmb10	542.516123385683	0.0979419045493517	0.112507573588311	0.870536101931607	0.384007498799164	0.782140671097455
Slc4a9	23.3152904812734	-0.150568907439282	0.172917708480923	-0.870754700383352	0.383888104263767	0.782140671097455
Ppp1r15b	2655.56219222027	-0.0510510570692378	0.0587005716986685	-0.869685858108871	0.384472102710905	0.782514361465222
Cers2	2868.19062348148	-0.0594571289517398	0.0684277852140742	-0.868903308293993	0.384900019897033	0.782859426796105
Echs1	1271.05979989532	0.0572511725590975	0.065898300184135	0.868780718153952	0.384967081525313	0.782859426796105
Herpud2	1086.83922626868	0.0488470408885319	0.0562252233035543	0.868774511126647	0.384970477203365	0.782859426796105
Optc	1949.51604731824	0.114955210926274	0.132299136873333	0.868903710508217	0.384899799881789	0.782859426796105
Pigx	618.285097604065	0.0601619310958677	0.0692114201199414	0.869248615208426	0.384711161830708	0.782859426796105
Stat4	32.586934517845	-0.150464682334901	0.173174202662084	-0.868863144867508	0.38492199008428	0.782859426796105
Tslp	45.5890281275573	-0.147343986064414	0.169520743964387	-0.86917968042523	0.384748859675161	0.782859426796105
Rpl30	30.3181474710669	-0.144163823209774	0.165959620295146	-0.868668070904174	0.385028710298773	0.782882315413502
Brox	881.577161326718	-0.0574562754454116	0.0661654155690091	-0.868373227180685	0.385190046444913	0.783019288119599
Zfp456	40.0904588943085	0.141901223978141	0.163410025044032	0.86837526608239	0.385188930632218	0.783019288119599
Fggy	108.220568108632	0.106441566817033	0.122625065532803	0.868024545834468	0.385380895427815	0.783311699268757
Aph1c	36.4694803012629	0.150814099233557	0.173952007719534	0.866986827060467	0.385949227382133	0.783408344575781
Brca2	56.8935990588786	0.125042770128843	0.144192531263792	0.867193113491323	0.385836208852683	0.783408344575781
Ccdc51	290.696911721792	-0.105844151424522	0.122014459053669	-0.867472201618053	0.385683336500229	0.783408344575781
Dedd2	346.716808079492	-0.0756659625854144	0.0872145990262547	-0.867583677850038	0.38562228500536	0.783408344575781
Gfod2	220.911824729296	0.103640429074407	0.119543750284406	0.866966519185128	0.385960354588462	0.783408344575781
Golt1a	24.703866773254	0.153284867790007	0.176651648204792	0.867723960391833	0.385545465727936	0.783408344575781
Gpaa1	553.997640896839	0.0826536161758883	0.0952897853806237	0.867392195771439	0.385727156444058	0.783408344575781
LOC100504703	34.323475595692	0.149544219409297	0.172481060112221	0.867018206590331	0.385932034117253	0.783408344575781
Ncoa6	1910.83508404157	-0.0575146816164737	0.0663512044371285	-0.866821968107183	0.386039563495728	0.783408344575781
Nt5dc3	1656.67341277686	-0.101695783477373	0.117315384908538	-0.86685803022901	0.386019801791937	0.783408344575781
Pramef8	365.559574151872	-0.0941608117048225	0.108591046810235	-0.867113951570705	0.385879577050604	0.783408344575781
Rpusd2	174.888153235633	-0.0919057665956274	0.106019223689021	-0.866878320720477	0.38600868306491	0.783408344575781
Snrpa1	854.737337779765	-0.0881309493021414	0.101574272136596	-0.867650315855812	0.385585792602695	0.783408344575781
Polr1d	948.611432395916	-0.0545936888530932	0.0629930773932737	-0.866661720815097	0.386127384977008	0.783491156780937
1500015A07Rik	87.9727416932223	-0.124533814906072	0.143731311957087	-0.866434830451236	0.386251750203578	0.78358019850301
Akr1b8	12421.6985017442	-0.126572134666926	0.146102481291499	-0.866324333085029	0.386312325886632	0.78358019850301
Sppl2b	525.767420767359	0.0748869216873462	0.0864415991134063	0.866329665987542	0.386309402206729	0.78358019850301
Slc25a25	481.791513999036	-0.0953840162353902	0.110118194195477	-0.866196698304632	0.386382303677198	0.783626760469819
Snx22	91.9535183494721	-0.113634377921957	0.131204427922936	-0.866086455471623	0.386442752284449	0.783653987201308
6330403K07Rik	21.9728080677906	0.152593178313902	0.176261872662847	0.865718581157832	0.386644507750819	0.78387235056781
Fabp5	940.44030752091	-0.0701769908405438	0.0810593992472719	-0.86574772934683	0.386628519494332	0.78387235056781
Etv4	71.3166769620427	-0.152615272114991	0.176355434533052	-0.865384571329377	0.386827746382142	0.784063419554097
Fam83e	100.424772422859	0.120162411868065	0.138858189410807	0.865360641514405	0.386840876372359	0.784063419554097
Top2b	3004.71882741928	-0.0468286902122235	0.0541190997710619	-0.865289526439303	0.386879897929393	0.784063419554097
Trim34b	2.30444400447116	-0.0964362128183745	0.111464193730259	-0.865176605966831	0.386941863462034	0.784093647202674
Il18bp	163.429858672939	-0.116506538590281	0.13475358003939	-0.864589560857863	0.38726410421083	0.784651221480058
Brwd1	1099.24931420823	-0.0589927835090437	0.0682532187747906	-0.864322365567802	0.387410827203423	0.784757680241284
Mapk9	1352.10562822669	0.0530591786995994	0.0613835841793594	0.864387106242663	0.387375273519934	0.784757680241284
Ebi3	12.048954429586	-0.14619743838637	0.169209740834042	-0.864001313788179	0.387587168838347	0.784924069594247
Mllt10	932.328129686944	-0.0479146376431417	0.0554537896042011	-0.86404622632881	0.387562497130229	0.784924069594247
Adamtsl5	2076.66878877013	0.0900246248150899	0.104242501365598	0.863607680511774	0.387803443514004	0.785046572930273
B4galt6	1429.47262815809	-0.0546194626086452	0.063233510768359	-0.86377400123695	0.387712052631799	0.785046572930273
Csf3r	109.019311233326	-0.152434558736209	0.176489093397989	-0.863705262468901	0.387749822019331	0.785046572930273
Eme1	7.5753088510544	-0.128124913056965	0.148370296029954	-0.863548274050068	0.387836089705067	0.785046572930273
Nrarp	2714.24333234366	0.0813353714648737	0.0942257413439508	0.863196938594268	0.388029196620011	0.785159237557616
Sh3gl2	2114.15965076669	0.131551454905608	0.152401530860537	0.863189852246242	0.388033092140686	0.785159237557616
Timm8b	581.359264701054	0.0600866609293996	0.0696031676734304	0.863274803976149	0.387986393884049	0.785159237557616
B4galt1	3656.214569706	-0.0918455727028509	0.10645232696723	-0.862785956112773	0.388255162071019	0.78541785335197
F5	32.1657981895784	0.152288722896567	0.176502656737964	0.862812638127342	0.388240489393964	0.78541785335197
Itpka	8.0084236051903	0.143952177892381	0.166877988323591	0.862619326482083	0.388346800827934	0.785507881514445
Fam208a	1050.76545566542	-0.0872627525462238	0.101179696363722	-0.862453196464735	0.388438177933844	0.785597358648969
Abhd4	1861.98974821333	0.0521879532059055	0.0605609271777712	0.861742969236789	0.388828974466586	0.785822794864511
Alg10b	273.665654400142	-0.0766743433394804	0.0889937432509153	-0.8615700445738	0.388924161021763	0.785822794864511
Ccdc88a	463.830749082929	0.0830957851641618	0.0964134727342985	0.861869019002786	0.38875959918308	0.785822794864511
Fam98a	1641.23241577396	-0.0421447433747177	0.048893845526742	-0.861964178122725	0.388707230488925	0.785822794864511
Gm38407	6.58775918922256	0.137598899520193	0.159684310563213	0.86169329369226	0.388856316968234	0.785822794864511
Mtx1	629.128578410756	0.0598914828081825	0.0695216611623315	0.861479455566191	0.38897403149339	0.785822794864511
Ppfibp2	2940.25649632651	0.0990321080252711	0.114943437221252	0.861572530101449	0.388922792760098	0.785822794864511
Prdm15	328.851484880221	-0.0888883215795228	0.103174249829943	-0.861535913525257	0.388942950167787	0.785822794864511
Slc39a4	61.2073698717234	-0.123595531715896	0.143438159463631	-0.861664233409474	0.388872312923442	0.785822794864511
Dut	248.801217782905	0.101532992880728	0.117873874004401	0.861369779676002	0.389034414760076	0.785849517815354
Bcl6b	348.093769348608	-0.136348530277868	0.1583368657923	-0.861129400254294	0.389166778245737	0.786018655410356
Ypel4	36.334574354148	0.147766852057102	0.171613108017789	0.86104641867907	0.389212477914567	0.786018655410356
4930412O13Rik	466.571205829773	0.114118586949309	0.13260211576876	0.860609095772771	0.38945337462874	0.786409849532044
Hnrnpm	3009.97144989808	-0.0560054011972063	0.0651079415965135	-0.860193085880102	0.389682615357194	0.786777415183868
Tonsl	71.4171097792592	0.135446096612801	0.15748019083555	0.860083391404079	0.389743075766739	0.786804162041515
Mlh1	405.235142629859	0.0886722858079833	0.103113257344188	0.859950389424693	0.389816390246611	0.786856848771775
Dcaf5	1179.96286872455	0.0491651775308051	0.057197090102812	0.859574804285157	0.390023468750311	0.786883667757199
Hmox2	660.058520078262	0.0633861819803849	0.0737552490337403	0.859412486715191	0.390112983078907	0.786883667757199
Mpzl3	185.175431413063	-0.0895021051726949	0.10413426146199	-0.85948758762133	0.390071565140221	0.786883667757199
Slain1	30.7990527580222	0.145081963757603	0.168807575031089	0.859451738056676	0.390091335740901	0.786883667757199
Taf9b	692.462656012743	0.0715370800379224	0.0832007696309001	0.859812719945731	0.389892286417635	0.786883667757199
Tfpi	404.337292981343	-0.105500685029932	0.12273807066355	-0.859559584565498	0.390031861537756	0.786883667757199
Nipal2	805.634785508261	-0.0673113012219553	0.0783390430922279	-0.859230577308817	0.390213316685067	0.786895561780812
Zfyve27	868.48716150623	-0.0529379598969757	0.0616103483484895	-0.859238120153781	0.390209156056164	0.786895561780812
Rad51d	644.417302590702	0.0766905712075096	0.0892671029266339	0.859113477341584	0.390277912417792	0.786919842237274
Snapc3	269.802695908588	-0.0916127947440588	0.106645855267793	-0.859037554849314	0.390319796935692	0.786919842237274
Gstt2	277.648221251139	0.0929483035284964	0.108227159598879	0.858826045818714	0.390436495521788	0.787059900552872
Amica1	34.8629887080765	-0.143120573520391	0.166720768534482	-0.858444780326151	0.39064690956476	0.787103221847022
Gm15910	1.7293546132534	0.0823401129240433	0.0959024716594002	0.858581760191499	0.390571304741846	0.787103221847022
LOC102636514	159.264818712366	-0.0965306907073373	0.11243158811415	-0.858572686968818	0.390576312351749	0.787103221847022
Ppip5k1	735.320918109555	0.0654173158590004	0.0762023275547604	0.858468736561758	0.390633686491292	0.787103221847022
Ccdc80	6310.99489763522	0.101092110084317	0.117826790730803	0.857972193397681	0.390907817980201	0.787533702446815
Cd84	111.322343418256	0.134590619604324	0.156939063789715	0.857597951423134	0.391114506641545	0.78755265346517
Clec4a2	124.305096973592	0.115830485701541	0.135142375798038	0.857099670014999	0.391389803540266	0.78755265346517
Dcaf12l1	230.419758169119	0.129224125413373	0.15069127865375	0.857542165464642	0.39114532213638	0.78755265346517
Gm4956	36.0409595819222	-0.151363104545997	0.176592293136306	-0.857133127713361	0.391371314719026	0.78755265346517
Grik2	20.9608353209441	-0.150920992996471	0.175952938736738	-0.857734994823132	0.391038811769205	0.78755265346517
Ifi44	107.208945622151	-0.148072476185135	0.172733075925392	-0.857232903379149	0.391316181544693	0.78755265346517
Inpp1	95.4881830842673	0.116947624681618	0.136383332813	0.857492057639988	0.391173002354911	0.78755265346517
Lilra5	5.89090079114147	-0.135282923904961	0.157765188173246	-0.857495404857018	0.391171153271319	0.78755265346517
Mesdc1	613.651250391978	-0.101112562714035	0.117954673057092	-0.85721540396365	0.391325850879356	0.78755265346517
Myo1f	100.207742214027	-0.135149630723717	0.157641750877616	-0.857321299537198	0.391267340299678	0.78755265346517
BC107364	3.94915380788662	0.117191971740267	0.136753585540837	0.85695721451685	0.391468530796712	0.787615968336014
Ythdc2	279.841692137119	-0.0804420514985003	0.0938975275020226	-0.856700422668399	0.391610469693823	0.787806431367401
Gm3086	7.18401207693058	-0.133747103026019	0.156244160931875	-0.85601344861991	0.391990340631706	0.787809819902
Mkx	8.95953005248045	0.145181116100348	0.169587759880817	0.856082515638975	0.391952139050888	0.787809819902
Neil2	9.43970433116395	0.143512923827633	0.167611369641146	0.856224277236638	0.391873736529688	0.787809819902
Olfr78	5.12765821185133	-0.107470522539752	0.12551278012816	-0.856251629754474	0.391858610069882	0.787809819902
Pcif1	962.901127205692	0.0688020942959746	0.0803399546621452	0.856387019202452	0.391783742360615	0.787809819902
Rarg	3009.2737697121	0.0676736537917263	0.0790056221207513	0.856567570448274	0.391683914569108	0.787809819902
Sptssb	15202.4518594414	0.10271175167545	0.119960785939114	0.856211059900706	0.391881046093452	0.787809819902
Tmem261	386.755481821743	0.0699492764948322	0.0817149303051884	0.856015861894345	0.391989005790131	0.787809819902
5830428M24Rik	6.59025409873436	0.12360194392528	0.144428859851683	0.85579810054728	0.392109466060426	0.787859205678442
Zfp955b	138.723113530124	-0.0960229002921326	0.112194826325305	-0.855858540336943	0.392076029990754	0.787859205678442
Ccr5	313.840858604488	-0.145098112964584	0.169566136072942	-0.855702183967721	0.392162531897152	0.787870837138763
Espnl	6.13013582371202	0.134079964988881	0.156724661268889	0.85551287144812	0.392267281809135	0.787891316300981
Uspl1	1255.58376178739	-0.0695531460602434	0.0812945487694181	-0.855569618296576	0.392235881009538	0.787891316300981
Myl4	282.03513409748	0.133594857240683	0.15620122297963	0.855274079756115	0.392399433605982	0.788061769226764
Il17rc	932.2462621919	0.0802093705328654	0.0938133133172236	0.854989208851867	0.392557121810152	0.788117827963214
Mnd1-ps	2.49149915918832	0.0979320010778489	0.114528371829571	0.855089437782113	0.392501636439341	0.788117827963214
Runx3	35.9378026168423	-0.150200534747625	0.175679848436548	-0.854967351601934	0.39256922231759	0.788117827963214
Alpl	3200.48117371233	-0.05924809274209	0.0693588699605856	-0.854225173734214	0.392980237512103	0.78818337443004
BC100530	7.95298808046152	-0.125344424597812	0.146671908350553	-0.854590534802565	0.392777869405665	0.78818337443004
Dgka	2736.82310821767	-0.0498518237657326	0.0583467831012197	-0.85440569498493	0.392880241558657	0.78818337443004
Ganab	3299.83316715563	0.051178329904052	0.0598713082845616	0.854805605062231	0.392658774700854	0.78818337443004
Nop9	606.219990292874	-0.0830077991951506	0.0971496633584312	-0.854432185615461	0.392865568928119	0.78818337443004
Tmem178b	1.80018240236973	0.084254842344742	0.0986005573371794	0.854506755541147	0.392824267920625	0.78818337443004
Trh	8.26844150921773	-0.140398246480205	0.164333722350798	-0.854348361807941	0.392911998396116	0.78818337443004
Zfp764	136.199950654375	-0.107940941453581	0.126355072481831	-0.854266784335883	0.392957186826029	0.78818337443004
Ubl5	1489.60756883122	-0.0467280331945752	0.0547173115966243	-0.853989931724971	0.393110568021197	0.788349893630956
Dock1	1475.04779257432	0.0632182361256129	0.0740378594398215	0.85386363954778	0.393180548145184	0.788395359744855
A230072E10Rik	5.63324870823399	-0.131797787032434	0.15444068185059	-0.853387756730693	0.39344430874421	0.788544727026129
Igsf9	307.609443060552	0.116039408072191	0.13594887916572	0.853551781995502	0.393353384762361	0.788544727026129
Srprb	1279.75404019891	-0.065516069771007	0.0767570815834956	-0.853550817975528	0.393353919109527	0.788544727026129
Trim43c	2.21925014707569	0.0861457123519954	0.100939184868858	0.853441727946564	0.39341438952218	0.788544727026129
Duox2	16.1353193204363	-0.150707227846641	0.1766671141185	-0.853057619685536	0.393627351913887	0.788816717129019
Eno1b	26.1145689269504	0.148174012173454	0.173765796838949	0.852722543037542	0.393813186546498	0.789094235156593
L3mbtl3	263.182699833633	-0.0798310085472847	0.0936283485889619	-0.852637152640074	0.393860552838592	0.78909426701793
Arfgap3	1988.74387116229	-0.0542490013535877	0.0636669672688447	-0.852074532221897	0.394172726172397	0.789128113659188
Cnih1	1476.62026193798	-0.0434965407371132	0.0510228481728881	-0.852491428736546	0.393941394259719	0.789128113659188
Crabp2	55.8602810432011	-0.135004496500534	0.158391415635576	-0.852347306568364	0.394021356984671	0.789128113659188
Pars2	133.562848780311	0.105969311109213	0.124314187760718	0.852431351706892	0.39397472536331	0.789128113659188
Stap2	540.034284900934	0.0779196704290785	0.0914540107482966	0.852009330061337	0.394208913664131	0.789128113659188
Svip	285.255964485365	0.0965250176961896	0.113278106347527	0.852106561527959	0.394154950500138	0.789128113659188
Ttc5	470.662761273335	0.0721301489558131	0.0846383455813084	0.852215960276785	0.394094239877006	0.789128113659188
Xlr4a	8.9412199626245	0.129074125149841	0.151561335784041	0.851629635501221	0.394419685788466	0.78945520822301
Col4a5	1771.93244759376	0.071795225040233	0.0843563601865476	0.851094391477576	0.394716920697871	0.789902629895052
Gm12216	25.7569238223295	0.149669661496287	0.175895195826126	0.850902497895603	0.394823517171237	0.789902629895052
Rapsn	3.62562924779529	0.110545023255658	0.129909012577898	0.850941909741415	0.394801622554947	0.789902629895052
Siah2	300.313266601004	-0.0942697963673148	0.110801301709501	-0.850800441085714	0.394880216601001	0.789902629895052
Slc16a6	348.421749685039	-0.0993838727239262	0.11681144654657	-0.850805941216594	0.394877160782432	0.789902629895052
Snord32a	24.6653761587723	0.149584001895466	0.175876555832812	0.85050563554167	0.395044028582655	0.790040649985593
Stk4	1398.21161110396	-0.0593557519917724	0.069787424869814	-0.850522169323463	0.395034840315439	0.790040649985593
1110001J03Rik	189.361345175129	0.103290306221059	0.121467929739226	0.850350429473919	0.395130287067937	0.790099362542701
Chchd1	532.37039788417	-0.0620327452995491	0.0729701177161925	-0.85011162433391	0.395263029434053	0.790099362542701
Psmg2	442.472168909134	0.0664928924681481	0.0782146370875944	0.850133618771141	0.39525080246635	0.790099362542701
Zc3h3	99.8003623990608	0.114247648529451	0.134367553296368	0.850262178082979	0.395179339398514	0.790099362542701
Irak1bp1	219.594868455716	0.0911338330167508	0.107283217825784	0.849469608235853	0.395620034501088	0.79014955356671
Rexo4	798.502997166822	-0.0623242946012002	0.0733423386225212	-0.849772393023506	0.395451641084809	0.79014955356671
Rnps1	1195.69752427968	-0.0672315651273633	0.0791098651483971	-0.849850584389797	0.395408162083192	0.79014955356671
Rps6ka4	1828.16627228253	-0.0719754841233546	0.0847241124966203	-0.849527743665958	0.39558769918735	0.79014955356671
Suv39h1	417.300256298143	0.0729317350444088	0.0858303265236021	0.849719883383569	0.39548084115661	0.79014955356671
Tmem256	541.515731192009	0.0740098096885699	0.0870728700509118	0.849975539399311	0.395338685741354	0.79014955356671
Trank1	2.12928628551285	-0.0889950683002083	0.10476523337444	-0.849471388873178	0.395619044075032	0.79014955356671
9230114K14Rik	15.1872312383307	0.149910651745234	0.176575056096374	0.848991103609863	0.395886242625252	0.790279064679365
Ccr3	10.8979997209449	0.14356598712223	0.169090537785213	0.849048024819663	0.395854569784201	0.790279064679365
Clcc1	940.670531652434	0.070545470225327	0.0830837929707595	0.849088224103524	0.395832202497229	0.790279064679365
Gpc1	452.607374084286	-0.098785415286172	0.116390812305888	-0.848738945360675	0.396026570212066	0.790279064679365
Ly96	157.461600260046	-0.0933364324570067	0.109979492144202	-0.848671244404608	0.396064251317255	0.790279064679365
Parva	8896.65442130213	0.0486715616895518	0.0573342167362702	0.848909507448833	0.395931648093842	0.790279064679365
Taf5l	878.483656484329	-0.0563007440127416	0.0663280487918052	-0.848822557549703	0.395980036195859	0.790279064679365
Zfp583	84.8991836430885	0.130429969145965	0.153583016393434	0.849247346541514	0.395743672659968	0.790279064679365
Cyp26b1	120.972252836618	-0.138904206234476	0.163767632772948	-0.848178628966665	0.396338497185348	0.790521162656534
Irf2	1513.20490207289	0.0494217081561181	0.0582725863246941	0.848112487761243	0.396375327642244	0.790521162656534
Mid2	666.207412176561	-0.0589762300885564	0.0695343946654315	-0.848159107048012	0.396349367670158	0.790521162656534
Rnf123	1143.16074329975	0.0527613140568015	0.0621970174406365	0.848293314179562	0.396274640095753	0.790521162656534
6430531B16Rik	21.4369521520553	0.149808267134673	0.176667564618164	0.847967013404288	0.396456341706148	0.790541238163398
Dapk1	1769.70023544709	-0.0494329693473484	0.0582992027985738	-0.847918444410661	0.396483391801969	0.790541238163398
Sema6a	322.326495338296	-0.0868022101894178	0.102380548882214	-0.84783888284562	0.396527705359007	0.790541238163398
Gas7	1676.56772980839	-0.0800339459694193	0.0944581660712059	-0.84729514978183	0.396830629421474	0.791050531017807
Col19a1	104.914485201729	-0.136533402921444	0.16119311910088	-0.847017563051166	0.396985332108644	0.791122904471054
Dpy30	806.140838663393	-0.0630076542566726	0.0743955328490356	-0.846927924886681	0.397035296391383	0.791122904471054
Lrrc18	12.3339565053059	0.140536200473294	0.165960689863109	0.84680414735088	0.397104296183641	0.791122904471054
Matk	23.3620285765996	0.148551627947763	0.175423268525247	0.846818265311157	0.39709642576069	0.791122904471054
Tceal3	57.4594768473645	-0.138169025791382	0.163149166641038	-0.846887720213627	0.397057707694867	0.791122904471054
Marf1	1154.07908927876	0.0702268572517481	0.0829420347235257	0.846698028157114	0.397163458090927	0.791146190423774
Exoc6	658.742373785532	0.070127423065979	0.0828422594966106	0.846517507997813	0.39726411106979	0.79115755389317
Tgds	244.816246767279	0.0843248416578758	0.0996104236498175	0.846546360994524	0.397248022415051	0.79115755389317
Abhd5	1230.17478649758	0.0432098141421831	0.0510527988071453	0.846375030395701	0.39734356344697	0.791221231311238
Fubp3	1423.96940582109	-0.0502077897247085	0.0593383858832725	-0.846126651026113	0.39748209466447	0.791243867057077
Ormdl2	241.191354059319	-0.0789426292694127	0.0932977281946805	-0.84613667231732	0.397476504821457	0.791243867057077
Pou3f1	8.69908482065266	0.140084082949931	0.165564595360131	0.846099268054404	0.397497369037014	0.791243867057077
Ppp1r35	133.27801761647	-0.113867396440568	0.134607411644368	-0.845922189941555	0.397596152728081	0.791266503462849
Tmprss11b	10.9545248753197	-0.145820289481683	0.172383020508168	-0.845908657661402	0.397603702370111	0.791266503462849
Tomm6os	38.200688934846	0.138374914007516	0.163617565505966	0.84572162884596	0.397708054361483	0.791285186954884
Zmynd19	236.803425190681	-0.0989517450115267	0.116992280839103	-0.845797212446974	0.397665880801232	0.791285186954884
Krt15	42562.9264476864	-0.0822776596531319	0.0973121991655326	-0.845502006517947	0.397830612847629	0.791381398592097
Zfp27	258.292795304163	-0.0800703442107554	0.0947057117975264	-0.845464784446578	0.397851386582933	0.791381398592097
Akt1	5983.1349219812	-0.0659409664480131	0.0780082901636627	-0.845307162990854	0.397939362775012	0.791461926321229
Atrnl1	899.83455223602	-0.05897407164815	0.0698112799997452	-0.844764222176777	0.398242494151998	0.791668505335571
BC004004	1094.31243126273	0.0541385793786662	0.0640988590834328	0.844610655365924	0.398328257860112	0.791668505335571
Gna14	46.6429668017013	-0.133866395507565	0.158474794604676	-0.844717267761742	0.398268715985996	0.791668505335571
Impdh1	1160.73297208726	-0.0735614783893675	0.0870826405842407	-0.844731830544421	0.398260583245038	0.791668505335571
Prr3	297.963673487115	-0.0773760790923953	0.0916055643886845	-0.844665710088165	0.398297509721549	0.791668505335571
Wipi2	1549.9981899352	0.0463168102322451	0.0548257097796631	0.844800923114099	0.398221999127595	0.791668505335571
Arhgef17	3423.0179301893	0.0854754934820796	0.101233458077469	0.844340350565421	0.398479244208086	0.791685336758197
Fgd5	672.767463484858	-0.0700097920807807	0.0829086130638187	-0.844421218660247	0.398434069446409	0.791685336758197
Hsh2d	4.17804730206813	-0.110619945019892	0.130992927442145	-0.844472653447257	0.398405338406535	0.791685336758197
Pcbp4	543.251245295879	0.065838742038488	0.0779894123442329	0.844201027543151	0.398557080460127	0.791745588969844
Ccdc141	106.633502068001	0.133221280738123	0.157845853985647	0.843996071954075	0.398671600609323	0.79175534970864
Fam25c	1480.10297130293	0.145708906033466	0.172684843079447	0.8437851489168	0.398789475790776	0.79175534970864
Gm19619	2.35394842895158	-0.0963597806218889	0.114180408889754	-0.843925692321948	0.398710930215258	0.79175534970864
Rabgef1	1533.67751081247	-0.0443479038280413	0.052559411267842	-0.843767134339558	0.398799544281688	0.79175534970864
Zufsp	237.14291781184	-0.0878548169047554	0.104093468987525	-0.843999318682367	0.398669786326225	0.79175534970864
Trmt5	329.998914178728	-0.0783403212545655	0.0928612128371748	-0.84362802144238	0.398877300743601	0.791815392125326
Exoc8	615.155066207978	0.0563190357425558	0.066786453129164	0.843270350555009	0.39907726100138	0.791929334911645
Glce	675.315071223851	-0.0589079229204788	0.0698560992441081	-0.843275298190191	0.399074494554337	0.791929334911645
Mrpl50	1053.8627393472	-0.0663389123439476	0.0786534520074582	-0.843432940968149	0.398986355376109	0.791929334911645
1700040L02Rik	34.4112104094364	-0.145620132598243	0.172728007504236	-0.843060339213791	0.399194698502002	0.791951849160856
Glyat	2.58032663349956	0.0994464503703583	0.117979893664234	0.84291015427916	0.399278694068378	0.791951849160856
Prr32	19.6972035545024	0.14808275067257	0.17567380036977	0.842941578999688	0.399261117942444	0.791951849160856
Sgpp1	1037.75809272724	-0.049649746101091	0.0588858052967163	-0.843153045983049	0.399142854684321	0.791951849160856
Rps2	2798.59552849912	0.0724302222817079	0.085968113389065	0.842524273551418	0.399494558552069	0.792097182423584
Snord49a	19.6952358475794	0.148869746302187	0.176661554605968	0.842683325380165	0.39940557529923	0.792097182423584
Tmem223	161.550005794527	0.0957252361100833	0.113609606161	0.842580476640573	0.399463113768111	0.792097182423584
Hoxa3	143.649567810108	0.105862794958217	0.125703599401071	0.842162002222786	0.399697279647955	0.792404849551889
Coq3	306.984815739077	0.0845815731204588	0.100467187619382	0.841882560113997	0.399853693130883	0.792432131766697
Mtmr10	750.74303299924	-0.0845667135623422	0.100429983378158	-0.842046475741369	0.399761939381574	0.792432131766697
Nmb	32.3971141857929	-0.146598476969851	0.174122602993675	-0.841926748448481	0.399828956931014	0.792432131766697
Gabarapl1	2197.37849540417	0.0583534701988061	0.069331425834093	0.841659745155729	0.399978436796097	0.792585095030553
Capn7	1401.34217254968	-0.0525149663531706	0.0624243631641469	-0.841257542589273	0.400203670417095	0.79275421957853
Cbx5	1183.61666790615	0.0793044263942304	0.0942694690811224	0.841252498473138	0.400206495608411	0.79275421957853
Ppp2r2d	1032.14540174443	-0.0553548394879832	0.0657983059904227	-0.841280617407392	0.400190746447272	0.79275421957853
Atp13a1	2025.07982239778	0.0521236373320838	0.0619762140860782	0.841026482509721	0.400333098640157	0.79291075455648
Ptcd2	518.866066548242	-0.0778061337188737	0.0925389334227233	-0.840793500001245	0.400463629179825	0.793075030336517
Sec11a	1260.52899609129	-0.047108935238462	0.0560358473580731	-0.84069283252616	0.40052003694733	0.793092492363029
Tardbp	4102.0733824964	-0.0657212529920629	0.0781886869660013	-0.840546830267663	0.400601855979804	0.793160262552385
Aldh7a1	924.878049113327	0.0505387550925709	0.0601753141297513	0.839858600215998	0.400987672337759	0.793326952095962
Atat1	478.180093869331	0.06338443248418	0.0754440397879746	0.840151623140986	0.400823378716472	0.793326952095962
Cnrip1	217.737115789756	0.100091593387723	0.119247667683179	0.839358918563085	0.401267929722271	0.793326952095962
Gm6307	4.52670185850368	0.1238002935983	0.147472964240095	0.839477895058413	0.401201188487679	0.793326952095962
Ikbip	585.025323173211	0.0973440959602391	0.115927280007458	0.839699645794991	0.40107681264909	0.793326952095962
Jund	1947.7957108461	-0.0828237678330443	0.0986577033915759	-0.83950634350684	0.401185230990515	0.793326952095962
Ncoa7	338.605565663903	0.0989889666460868	0.117938674544144	0.839325751528904	0.401286536339936	0.793326952095962
Papln	45.2358606848228	0.136555843332362	0.162756416098747	0.839019724110359	0.401458241342897	0.793326952095962
Rec114	9.23946477617666	0.135898394308002	0.161939743263301	0.839191118680741	0.401362070327166	0.793326952095962
Rnf6	1772.18436234039	-0.0453591275556678	0.0540476788722001	-0.839242840805855	0.401333051300126	0.793326952095962
Scp2	1940.77570119035	0.068542302864804	0.0816057103142652	0.839920424696339	0.400953004899809	0.793326952095962
Serpina3b	11.9762857474635	-0.138559849015161	0.16515729364758	-0.838956887431364	0.40149350302643	0.793326952095962
Sumo2	185.377582270749	-0.0991378100959447	0.118091182604307	-0.839502221161846	0.401187543300694	0.793326952095962
Tmem119	476.878126119922	0.130182438811906	0.155172385229895	0.838953648995179	0.401495320370678	0.793326952095962
Tsc22d3	947.6028585632	0.146897064124714	0.17490977133654	0.839844812569523	0.400995403863414	0.793326952095962
Ubr7	969.005109641381	-0.0761227222315301	0.0905900302558601	-0.840299114775998	0.400740697638372	0.793326952095962
Zfp212	402.939032335978	-0.0700963977436126	0.0835282831392253	-0.839193565451066	0.401360697522739	0.793326952095962
Asah1	4031.2472476267	-0.0430161766018429	0.0512898096640263	-0.838688559844931	0.401644099731602	0.793338736757989
Pigw	246.932081878833	-0.0805962892914778	0.0960901398276752	-0.838757123634293	0.401605615630864	0.793338736757989
Uqcc1	951.013253158225	-0.066621228019244	0.0794313789005915	-0.838726822338317	0.401622623142064	0.793338736757989
B330016D10Rik	44.4836187089389	0.138137554789046	0.16477186257289	0.838356456205854	0.401830537170373	0.793349487118738
Gon4l	991.675926482813	0.0595804850776802	0.0710696244190593	0.838339664303924	0.40183996524268	0.793349487118738
Hacd3	2023.98634416519	0.0730786204526545	0.0871565608356175	0.838475265109246	0.401763833870972	0.793349487118738
Lrp4	433.989647856695	0.102021023087917	0.121668571052984	0.83851583202608	0.401741059766244	0.793349487118738
1500011B03Rik	295.147521382965	0.0692696361688955	0.082642719802435	0.838181951592238	0.401928521954071	0.793430326743022
Scml2	17.1814075864655	0.147618434455472	0.176223895626856	0.837675469211312	0.402212994263867	0.793897850219987
Tram1l1	20.1282103741946	0.146951190570393	0.175469318966776	0.837475129188926	0.402325551121017	0.794025972220719
Dtwd2	62.2961309986441	0.131507040021042	0.157051224543952	0.837351255317584	0.402395156517585	0.794069305312677
Asun	978.820702454554	-0.0684176802522355	0.0817288355040922	-0.837130246995992	0.402519360218132	0.794126333376958
Tmod1	102.018402645072	0.133096010282464	0.158987835211672	0.837145874118382	0.402510577230731	0.794126333376958
4930506C21Rik	15.4551318813796	-0.147781644377993	0.176637181807997	-0.836639505144678	0.402795232696739	0.794482489394148
Triap1	530.853911011227	0.0668118128814654	0.0798495240214851	0.83672149208414	0.402749135530483	0.794482489394148
Ssr1	4453.25592597184	-0.0518298849432137	0.0619718165193879	-0.836346065908826	0.402960244852278	0.794713903013398
Hypk	1075.57442847842	-0.0599483878300032	0.0717207688429767	-0.835858131432646	0.403234718817307	0.795067036096832
Luzp2	16.1193827895359	-0.147555692810371	0.176518539819918	-0.835921784538356	0.403198906182678	0.795067036096832
Abcb9	102.980368554814	0.107138943739957	0.128212329137497	0.835636825730382	0.403359245092157	0.795218480948869
Alox5ap	254.099764585288	0.110362663299388	0.132177207961634	0.834959861850174	0.403740308161889	0.79527059257575
Armcx3	189.859962156788	0.0896636908759943	0.107395348034273	0.834893619855675	0.40377760736402	0.79527059257575
Ctsz	1406.79973719572	0.0698263131256292	0.0836280922977777	0.834962405659046	0.403738875848182	0.79527059257575
Evx2	5.98541871789131	0.122537673536054	0.146767748996002	0.834908720575881	0.403769104346492	0.79527059257575
Krt39	1.8164253191635	-0.0872140933743144	0.10442365259059	-0.835194816602057	0.403608027682013	0.79527059257575
Setd2	2132.47227220991	-0.0446382292325323	0.0534700405477918	-0.834826919434154	0.403815166779238	0.79527059257575
Slc22a13b-ps	7.08848070168275	-0.135550839165867	0.16234214811884	-0.83497009702397	0.403734545176781	0.79527059257575
Traf3ip2	973.426845432341	-0.0527853515629205	0.0631990259387788	-0.835224131682882	0.403591524993595	0.79527059257575
Uba7	524.550887684967	0.0789801431165918	0.0945561699080757	0.835272232297202	0.403564448015953	0.79527059257575
Tmed2	906.091818658023	-0.0562689612810162	0.067467510520681	-0.834015674311384	0.404272151266088	0.796076497796214
March8	1874.0380647718	0.0450886548717569	0.0540871798188955	0.833629244910364	0.404489940523787	0.796240093696067
Mreg	664.06676845717	0.108194133052321	0.129789256021517	0.833613939773133	0.404498567850639	0.796240093696067
Ppp2r3d	194.978086179737	0.0979737665934194	0.117523698489007	0.833651151666096	0.404477592133328	0.796240093696067
Kcnk5	282.530704077054	0.107594361558608	0.129099766573813	0.833420264141929	0.404607750048073	0.796360948925372
Gm9776	89.4347070226783	0.108664415360926	0.130439122259827	0.833066134441421	0.404807431780832	0.796565810677478
Limk2	2839.8470119112	0.0509894195435486	0.0612065466659678	0.833071335029262	0.40480449891937	0.796565810677478
Acsf2	652.330050300747	0.0713997905254444	0.0857311603195306	0.832833595851597	0.404938584455062	0.796729812271973
Dennd1a	457.416368433951	0.0776244356390916	0.0932854950162249	0.832116886184616	0.405342971300661	0.796866888843401
Foxp2	507.336598840566	-0.0767397784158872	0.0921757445500674	-0.832537657172969	0.405105531762115	0.796866888843401
Pkp1	630.378440183866	0.126443025731773	0.151930556512538	0.832242233782233	0.405272229411002	0.796866888843401
Prlr	63.9279921852969	0.137669311036038	0.165406517872751	0.832308864285193	0.405234628441766	0.796866888843401
Psmb8	543.281377792131	-0.114509045899931	0.137605651683064	-0.832153654296633	0.405322219873117	0.796866888843401
Rgs11	709.764509399564	0.0624973392153023	0.0750627713777768	0.832601009370743	0.405069789550136	0.796866888843401
Zc3hc1	242.849335668578	0.0843499671685365	0.101352774715487	0.832241321516062	0.405272744236117	0.796866888843401
H2-D1	5154.26091915024	-0.084363351501106	0.101423614911645	-0.831792000064277	0.405526360243887	0.797133379743379
Arl6ip5	2785.66392348777	-0.0694484604170054	0.0835183684996733	-0.831535166030896	0.405671370805808	0.797230353122499
Pdgfb	377.538580578612	-0.113490878178449	0.136477376444771	-0.83157283012673	0.405650103416162	0.797230353122499
Cyb5d1	83.7354286205333	-0.112629003387509	0.135482528463812	-0.831317548207646	0.405794263819935	0.797283825342988
Gemin8	48.2416864671076	0.132885931132616	0.159843139726391	0.831352107823217	0.405774745848181	0.797283825342988
Lst1	34.8807057050282	-0.146857994238724	0.176676268897506	-0.831226486472382	0.405845694750315	0.797290876224685
4930512B01Rik	1.67739591288291	-0.085508712838	0.102938579756491	-0.830677021581972	0.406156110681846	0.797293385628402
Cyp51	1636.95437447609	-0.0594735793574454	0.071565286371774	-0.83103949376359	0.405951318922564	0.797293385628402
Gm14322	26.4286861559709	0.143605287044132	0.17278458194094	0.831123271711929	0.405903994317994	0.797293385628402
Mir3091	5.25560229670757	0.128848092004684	0.15514289769378	0.83051234648848	0.406249170201497	0.797293385628402
Mrps26	534.691743263126	0.0810798885331525	0.0976070555304027	0.830676513009837	0.406156398061382	0.797293385628402
Rpap3	633.123395975422	-0.0587965952847222	0.0707998517220372	-0.830462124632122	0.406277553600744	0.797293385628402
Slco3a1	886.348696267185	0.0751607689632604	0.0904892684674371	0.830604227840644	0.406197245573402	0.797293385628402
Snora16a	20.0592468093199	-0.145793668842167	0.175501498072769	-0.830726064695564	0.406128398394512	0.797293385628402
Sp3	1871.17832776656	-0.0547931350659048	0.0659626112870466	-0.830669586858286	0.406160311843173	0.797293385628402
L3mbtl4	2.59115212165522	-0.100258593951969	0.120769143712061	-0.830167299943818	0.406444200681646	0.797394525853706
Tmem120b	177.097628568322	0.0996405088577324	0.120031885882539	0.830116998705151	0.406472637091343	0.797394525853706
Tnr	1.91946647324479	0.0877442442166312	0.105689479899281	0.830207928927728	0.406421233079718	0.797394525853706
Brd4	3604.7141552809	-0.0609832092912577	0.0734767951313356	-0.829965558272562	0.406558256907067	0.797468614801821
Bre	1356.15269007276	-0.0462261314138794	0.055759766754185	-0.829023041248821	0.407091369273423	0.797545062772625
Ccdc162	1.82224224088045	-0.0885089671239344	0.106749331676153	-0.829129004689654	0.407031412775892	0.797545062772625
Dmbt1	53.7296875908735	-0.142798939531507	0.172197913479136	-0.829272182492557	0.406950407922627	0.797545062772625
Farp2	139.009024442467	0.0972006732562297	0.117204068551056	0.829328490536893	0.406918553490405	0.797545062772625
Fut11	449.944591106058	0.0839573440024709	0.10133017297656	0.828552261742338	0.407357810586066	0.797545062772625
Icmt	1450.99722366322	0.0549976489627399	0.0663464081607446	0.82894689384678	0.407134458438341	0.797545062772625
Itgb2l	34.2108304263892	0.142519311620318	0.172011929899149	0.828543181300723	0.40736295075431	0.797545062772625
Kif15	9.22109207325604	0.137325486688851	0.165657769389847	0.828970999637685	0.4071208175159	0.797545062772625
Map7d2	5.51183039136374	0.125616180325302	0.151388726147389	0.82975914734235	0.406674972701598	0.797545062772625
Prr16	88.573786548643	0.124506168553372	0.150134878190763	0.829295431239991	0.406937255524778	0.797545062772625
Rnf8-cmtr1	4.88782481379989	0.120374495859575	0.145121046478981	0.829476487251003	0.406834836288552	0.797545062772625
Snora52	15.15519782325	-0.144493822561729	0.174364456559758	-0.828688514922236	0.407280686352462	0.797545062772625
Srp68	2574.00836203212	-0.0481857313169757	0.0580967361659688	-0.829405135244092	0.406875196647488	0.797545062772625
Tmem178	18.0660240339069	0.145663206348001	0.175762129165607	0.828751944685156	0.407244785780207	0.797545062772625
Tmem229a	366.650524463105	-0.128320094164507	0.154824548690823	-0.828809741410941	0.407212075090358	0.797545062772625
Tnfsf8	5.81336947208972	-0.121000789607243	0.145853563174775	-0.829604618313295	0.406762364776529	0.797545062772625
Nox4	22.5609106131556	0.145230130430367	0.175320606397922	0.828368857570228	0.407461637736947	0.797644566296984
A530072M11Rik	29.6651147479684	0.144840426449153	0.174900239149611	0.828131666105132	0.407595937868502	0.797813754355014
Cpne3	1540.57848893576	-0.0601846160740055	0.0726847705093888	-0.828022371842412	0.407657830230236	0.797841190932107
Col4a6	1758.58697526728	-0.0751227578501542	0.0907600774610897	-0.827707070681606	0.4078364138404	0.798096974712338
Ina	2.31232744560828	0.0979505796437136	0.118363151587839	0.827542848679753	0.407929446098317	0.798185302245915
Dpm2	721.260471974347	0.0702804652243601	0.0849589438361673	0.827228565363137	0.408107523795001	0.798439995778785
Chst7	39.1276545213819	0.136304396848548	0.164849596455904	0.826840949440892	0.408327216628338	0.798494844533121
Dzip1l	1285.3247831757	0.0682256437900761	0.0825130548521893	0.826846659747272	0.408323979631534	0.798494844533121
Magee2	3.08746286431294	-0.110710483620533	0.13386931750709	-0.827004168559159	0.408234698762541	0.798494844533121
Smim12	377.342350645622	0.0753066059487144	0.0910640870802538	0.826962728812594	0.408258186966063	0.798494844533121
Tinf2	396.257770736222	-0.0784880449197342	0.0949574354058899	-0.826560285503097	0.408486335205655	0.798680657833204
Tle1	764.433624999896	-0.065318167742802	0.079029436149349	-0.826504286571961	0.408518087450959	0.798680657833204
Cd68	1019.14697310701	0.087147736131352	0.105454972489211	0.826397599603638	0.408578584650996	0.798683868961533
Cml3	4.51414016477974	0.11760418888937	0.142320686650859	0.826332360086742	0.408615581564118	0.798683868961533
Calml3	4.3918749790534	-0.121672748277734	0.147305463656842	-0.825989377835832	0.408810117412069	0.798821554078704
Dcakd	696.231566733288	0.0836914471984298	0.101378776869783	0.825532224618649	0.40906949550001	0.798821554078704
Ercc4	515.404328534437	0.0624841953834312	0.0756698906925146	0.825747134184935	0.408947548621927	0.798821554078704
Gxylt2	12.6074267677456	0.138136766927006	0.167284907464748	0.825757499708192	0.408941667424233	0.798821554078704
Msh5	22.3911047328006	0.1441315054349	0.174572547485597	0.825625263025912	0.409016699738908	0.798821554078704
Nacad	352.785600290791	0.11367579797457	0.13768292714368	0.825634668966203	0.409011362450887	0.798821554078704
Rnf44	3469.77509269143	0.0488370561846903	0.0591568976112737	0.825551341546066	0.409058647039034	0.798821554078704
Zhx1	1175.9331001264	0.0518838186854122	0.0628468072240867	0.825560135464243	0.409053656729818	0.798821554078704
Asap2	2076.68629313091	-0.0651313365588069	0.0790258563605937	-0.82417754844204	0.409838682068345	0.799106310596581
Cbfa2t3	259.66283058845	-0.102868926013577	0.124727110528894	-0.824751937067816	0.409512438644203	0.799106310596581
Eif2s3x	881.003661615401	-0.0898857683685211	0.108972376306078	-0.824849116954679	0.409457257326018	0.799106310596581
Elof1	608.235387195405	0.0536940084115138	0.065133602825699	0.824367240289193	0.409730923089565	0.799106310596581
Fam120a	8091.31302960092	-0.0295650771716972	0.0358703303952343	-0.824220932618595	0.409814035165869	0.799106310596581
Fbxo25	398.795425695293	0.0857591862939002	0.10401238478903	0.824509374223531	0.409650191560115	0.799106310596581
Hs3st3b1	30.7592952200453	0.145405825937567	0.17627340781963	0.824888040323999	0.409435156844747	0.799106310596581
Lrrc23	5.38611005050666	0.1148837446252	0.139275228585318	0.824868469376261	0.409446269035681	0.799106310596581
Ncoa2	686.41526117874	0.0735643926728989	0.0892512694726936	0.824239174496066	0.409803672070555	0.799106310596581
Rassf4	358.52407014047	-0.0956703288011717	0.11603540079484	-0.824492595758121	0.409659721171641	0.799106310596581
Sh3tc2	739.263089761097	0.0727477286085795	0.088256355950637	0.824277501886304	0.409781899029979	0.799106310596581
Spta1	2.22414645199382	0.094212346608398	0.114292434836858	0.824309559446148	0.409763688285659	0.799106310596581
Tmem241	83.6133975404617	0.133404179619932	0.161851089269488	0.824240233550787	0.409803070433046	0.799106310596581
Apba1	210.446915234376	0.11650042242266	0.141408554157444	0.823856966198438	0.410020834756187	0.799247133954228
Gm10069	16.8444519730029	0.14540150149343	0.176501567690044	0.823797223992769	0.410054785197038	0.799247133954228
Gtf2h1	1291.78784727486	-0.0512777578338439	0.0622374845393819	-0.823904729012577	0.409993693194038	0.799247133954228
4930578I06Rik	5.30606262717473	0.125261071103882	0.152193657287606	0.823037394174525	0.410486728826341	0.799575098084102
Fkbpl	177.039139782126	0.0959882284653531	0.116631751108012	0.823002549078245	0.41050654384421	0.799575098084102
Kcna5	20.984649246242	-0.14539807384257	0.176647632005077	-0.823096648351287	0.410453034641764	0.799575098084102
Kctd18	377.126086968831	-0.0658124824686549	0.0799554600167017	-0.82311429957263	0.410442997801845	0.799575098084102
Mrpl38	1012.43294738478	0.067514367739099	0.082034982279654	0.822994847599834	0.410510923444799	0.799575098084102
Zfp870	226.49354474597	-0.0798212319242514	0.0969593201035895	-0.82324455079689	0.41036893884101	0.799575098084102
Ackr2	286.315812199797	-0.10272877977518	0.124860532991196	-0.822748208054054	0.4106511946618	0.799754839200526
Gpr157	63.1144378824007	0.120580593887746	0.146580010683355	0.822626450397979	0.410720452343769	0.799796253600014
Brpf1	1152.62297805713	-0.0659212890663651	0.0801753113189221	-0.822214319868903	0.410954930191497	0.800159354088246
Pate2	6.41118078740624	0.13257083763429	0.161266352021722	0.822061366009153	0.411041972093619	0.800235334689271
Slc13a4	12.0989475610349	0.135508781661738	0.164857909507646	0.821973189314607	0.411092156037814	0.800239549161333
Nudt12	103.058661232509	0.122684398273769	0.149319964029211	0.821620866783553	0.411292709429801	0.800536440393323
Car9	144.82925258219	0.116221908817168	0.141487630822206	0.821428050931272	0.411402491039807	0.80059301674863
Fxyd7	32.0445717501997	-0.141702753540767	0.172558214126853	-0.821188108939265	0.411539128666337	0.80059301674863
Oas3	61.2105177962646	-0.1450769941838	0.176675820098674	-0.821147987895423	0.411561978666998	0.80059301674863
Ripk3	457.909376028114	-0.135100240151341	0.164516049812395	-0.821197933608315	0.411533533370974	0.80059301674863
Smdt1	1084.9837190685	0.0519263017490405	0.0632169639290735	0.821398221643471	0.411419476192647	0.80059301674863
Serpinb10	17.1267456003441	-0.139210725156525	0.16960150120861	-0.820810689554546	0.411754108802541	0.800873275349481
Cd59b	28.426807960115	0.14441356108101	0.176031044816129	0.820386888186999	0.411995587758754	0.801016523181535
Plekha5	1200.87631207728	-0.0464296560010677	0.0565890932912045	-0.8204700464477	0.411948198160432	0.801016523181535
Rbm4	18.850288148301	-0.144502630657726	0.17617676015933	-0.820213917698571	0.412094169223956	0.801016523181535
Rpl22l1	446.796992551892	-0.058385922900384	0.0711871221953511	-0.820175350538287	0.412116151800689	0.801016523181535
Tas1r3	37.0885478303659	-0.135851400904658	0.165610023918555	-0.820309047062682	0.412039950197402	0.801016523181535
Uxs1	691.444069948767	-0.0639178855216495	0.0779223036146629	-0.820277155020118	0.412058126610879	0.801016523181535
Gm10639	2.79866160830086	0.0967617279440869	0.118013535910947	0.81992058959324	0.412261378351852	0.801043802294274
Mir3061	4.06794498350123	0.115570368282366	0.140951101558695	0.819932352456572	0.412254672260087	0.801043802294274
Slc25a1	2123.73686381507	0.0429841333076503	0.0524262108722861	0.819897768548687	0.412274388975577	0.801043802294274
Ahsa2	397.322416224534	0.0859381342658493	0.104859693042215	0.819553555542563	0.412470659558995	0.801048045121728
Arhgef10	1129.0712165109	0.0745339919475939	0.090958376402685	0.81942966547272	0.412541315347378	0.801048045121728
Bmyc	327.901248588844	0.0770722372066306	0.0940623900999544	0.819373578799461	0.412573304516134	0.801048045121728
Fhit	87.0098097963618	0.125622285396147	0.153245125991861	0.819747346501703	0.412360152957212	0.801048045121728
Olfm2	63.406822157623	0.137191652172533	0.167385358179441	0.819615608346458	0.412435272899378	0.801048045121728
Samhd1	3868.82368408549	-0.0933076253064219	0.113898179796194	-0.819219635233716	0.412661114153618	0.801048045121728
Usp4	2675.98453227015	-0.0405578131733651	0.0495026808271183	-0.819305389035555	0.412612198691915	0.801048045121728
Zkscan14	118.713340648932	0.108713319864554	0.132692509477183	0.819287541496439	0.412622378955797	0.801048045121728
2810403D21Rik	13.7420144557209	0.144388945463696	0.176370105976612	0.818670174654449	0.412974617582218	0.801189988592278
9030404E10Rik	2.55678830517901	0.0917619984471337	0.112071401155512	0.818781575861655	0.412911044459523	0.801189988592278
Cyp11a1	10.2760811792063	0.139170979949333	0.169950793706775	0.81888984990239	0.412849261467761	0.801189988592278
Tlcd1	167.074169780685	0.10121872831593	0.123637649712478	0.818672374889978	0.412973361921714	0.801189988592278
Wdr26	3881.0471840097	-0.0413697391270779	0.0505295333720741	-0.818723949466381	0.41294392928495	0.801189988592278
Plekhf2	577.582447314645	-0.0628534351168089	0.0767893126588923	-0.818518006483684	0.413061464482393	0.801265196787229
Glb1l2	634.53485435665	0.0960491059739557	0.11736288719902	0.818394198253482	0.413132133502529	0.801309008940834
Fbxo41	85.5639658689383	0.13794383850641	0.168710535605182	0.817636183843476	0.413564959852859	0.802055167688571
Ehmt1	1483.41863035174	0.048308918843406	0.0591286661597735	0.817013505984879	0.413920709766809	0.802403604718145
Rpl37	2504.90493485418	-0.0637211640004221	0.0779955496711054	-0.816984613469922	0.413937221107824	0.802403604718145
Yif1b	443.680758471175	0.0652731805608814	0.0798730825391026	0.817211236700754	0.413807722128491	0.802403604718145
Zfp334	204.337184065635	-0.0834162436214929	0.102101207975251	-0.816995658285574	0.41393090922921	0.802403604718145
Clca1	32.5462547524055	0.144178198282832	0.176551688355021	0.81663449172409	0.414137337801001	0.8024740763015
Depdc5	432.363864425788	0.066743183052503	0.0817325839829264	0.816604343090943	0.414154572325287	0.8024740763015
Phkb	1089.29406485364	0.0777996235145291	0.0952843150136265	0.81649979331229	0.4142143416949	0.8024740763015
Tmub2	803.136908063061	0.0499457490483245	0.0611665427375027	0.816553409969035	0.41418368930658	0.8024740763015
Zfp960	45.2785097031678	-0.134478164738488	0.164672757666771	-0.816638809259605	0.41413486970823	0.8024740763015
Alb	21.3558398787004	0.140743356185562	0.172393284411029	0.816408578016271	0.414266492130337	0.802481819290023
Hpcal4	80.1365648751774	-0.14285498055567	0.175010513617262	-0.816265135179739	0.4143485104243	0.802517484309181
Krt10	128.305209166618	-0.101430295979834	0.124295811902514	-0.816039530433951	0.414477526999647	0.802517484309181
Napa	3280.7090762122	-0.0432963115422452	0.0530529195992791	-0.816096679867426	0.414444842709186	0.802517484309181
Nkain1	391.731738365713	0.104339597199513	0.127851776851839	0.816098139335425	0.414444008045877	0.802517484309181
Cdh4	227.636693931826	0.103130788201612	0.126429291166256	0.815719104728616	0.414660809660565	0.80260616043981
Pou6f1	500.869683194478	-0.100415525624436	0.123097373572309	-0.815740602015778	0.414648511769381	0.80260616043981
Syt16	1140.61641773674	0.0732028455425874	0.0897416073113074	0.815706869263572	0.414667809264132	0.80260616043981
Tacc1	4586.00115278531	0.0593617647718023	0.0728028917438014	0.81537646857079	0.41485684965063	0.802878806111688
Bmp8a	38.3690868043351	0.131765062195083	0.16163240690329	0.815214378846208	0.414949608709862	0.802886404736498
Map1lc3b	2161.61092090723	0.0483701829145011	0.0593407912310283	0.815125344827036	0.415000565408716	0.802886404736498
Rnpepl1	1569.2175774509	0.0601078401456722	0.0737413599166213	0.815117055254142	0.415005309955007	0.802886404736498
Cracr2b	91.3215700205543	0.115679720913232	0.14195256461321	0.814918146977015	0.415119164942741	0.802920251134028
Pbld2	31.2256284644315	0.143348256291618	0.175891926544206	0.814979169925634	0.415084233478067	0.802920251134028
Urod	568.640457902172	0.0523155960479878	0.0642369684530408	0.814415706529365	0.415406843766861	0.803383434069252
3300005D01Rik	5.66792941741497	-0.127185433234133	0.156763491180728	-0.811320494817923	0.417181643420786	0.803644281770404
5830454E08Rik	16.2027698941137	0.142489161733463	0.17514367760427	0.813555839882564	0.415899444775287	0.803644281770404
A430035B10Rik	12.5054005356045	-0.141460811586922	0.174437683589391	-0.810953279567199	0.417392501502972	0.803644281770404
Ablim1	2531.60244391123	0.0598544242971285	0.073666084282007	0.812509920684735	0.416499096358921	0.803644281770404
Akr1b3	4.17562587021547	0.117253580254926	0.144656544128401	0.810565335715808	0.417615330340936	0.803644281770404
Arhgap1	3483.83204888569	0.0495529211384117	0.0611181168496114	0.810773035765202	0.417496021987022	0.803644281770404
Ascc1	412.300786514145	0.0700064455536521	0.0861605303820102	0.812511775905561	0.416498032263104	0.803644281770404
Bcl2a1a	4.07518037684102	-0.100998058763324	0.124456105297477	-0.811515501966871	0.417069694211276	0.803644281770404
Bpnt1	961.796138243313	0.0720684020502095	0.0886575077008359	0.812885495195687	0.416283711440441	0.803644281770404
Bsn	132.191500915171	0.119790977480018	0.147753670777135	0.810747894451337	0.417510462748199	0.803644281770404
Cers5	785.304179379625	-0.0506562220846253	0.0624897295791852	-0.810632761987475	0.417576596720516	0.803644281770404
Chga	5.68329635181192	0.110896961257651	0.136522925633447	0.812295522844278	0.41662207896264	0.803644281770404
Dpm1	39.7955209250957	0.129457923201473	0.15922259516335	0.813062512067833	0.416182218389499	0.803644281770404
Drg2	1070.58678916564	0.0619398893947852	0.0763157988997135	0.811626036650424	0.417006246606707	0.803644281770404
Edn2	3.23729869247331	-0.100294723983947	0.123494153260593	-0.812141476627706	0.4167104559725	0.803644281770404
Eef1e1	632.088569315372	-0.0902699709829632	0.111101895298673	-0.812497129237013	0.416506433171239	0.803644281770404
Fam134b	754.888098517057	-0.077528718899368	0.0953621586928538	-0.812992490544133	0.416222363653049	0.803644281770404
Fam192a	949.729486521422	0.0502586913587663	0.0618289079853443	0.812867200738519	0.416294201444357	0.803644281770404
Fam64a	6.44216501538461	0.123725442265773	0.152210038318804	0.81285993770417	0.416298366096497	0.803644281770404
Gm4832	2.39511630922129	-0.0898038607337964	0.110432237753379	-0.813203305128607	0.416101504776963	0.803644281770404
Gpr182	66.3519215092212	0.126063117123814	0.155478975665565	0.81080491162339	0.417477713436469	0.803644281770404
Ido1	18.322705772122	-0.140084706008673	0.172441717011248	-0.812359726153365	0.416585248499137	0.803644281770404
Kcne2	4.91233557270155	0.120047526411436	0.147863781698912	0.811879183882112	0.416860959946287	0.803644281770404
Macc1	725.925224601113	-0.0772691351507029	0.0952143389672206	-0.811528347398435	0.417062320560366	0.803644281770404
Mansc4	34.5800257774199	0.143418504957518	0.176443307966288	0.812830515424932	0.416315237197371	0.803644281770404
Map4k1	58.6542689523678	-0.126402664507727	0.155442555408066	-0.813179274979728	0.416115280086911	0.803644281770404
Med16	898.412949330943	0.0590767073351404	0.0726149785676641	0.813560900249961	0.415896544779961	0.803644281770404
Med21	705.595434777751	-0.0630462527217566	0.0777073760660721	-0.811329064414044	0.417176723436666	0.803644281770404
Minpp1	494.798630712491	-0.0573131786396188	0.0706197551232395	-0.811574304379855	0.417035940547304	0.803644281770404
Nans	688.231953233604	0.0710724125107646	0.0873048395423879	0.814071853098794	0.415603789391163	0.803644281770404
Nthl1	86.3693960871574	0.114064368994668	0.140597642951198	0.811282227784294	0.417203613741469	0.803644281770404
Osgep	378.031255615618	0.0650237571407047	0.0800257430935675	0.812535499541414	0.416484425279503	0.803644281770404
Pdcl	643.973661052362	0.071362069316836	0.0879361027583025	0.811521855966017	0.41706604682156	0.803644281770404
Rad51ap1	10.572829458236	0.132960897026174	0.163564700464631	0.812894815620228	0.416278367188262	0.803644281770404
Rae1	1074.28491650962	-0.0626112980615995	0.0771775738205375	-0.811262844400769	0.417214742618485	0.803644281770404
Rftn1	221.863887169552	-0.0910685076253663	0.112334053237855	-0.810693685489462	0.417541600494501	0.803644281770404
Rpl14-ps1	1797.25748630303	-0.0523123257681086	0.0645229036587289	-0.810755914594238	0.417505856076778	0.803644281770404
Sdc1	12242.7392362999	-0.0755403038730536	0.093138046063977	-0.811057425675052	0.417332693552532	0.803644281770404
Speer4a	3.28636439044031	0.10660650548855	0.131063513104346	0.813395757243857	0.41599119109586	0.803644281770404
Tcp11	2.45135505398304	-0.0862319498142114	0.106265867442236	-0.811473635794536	0.417093727144027	0.803644281770404
Tmem17	44.0320250853429	0.126762751295932	0.155857610690334	0.813324102265312	0.416032261759875	0.803644281770404
Uvrag	771.779381373055	0.0759622663532108	0.0936978143270184	0.810715456905878	0.417529094780845	0.803644281770404
Zbtb44	740.033984994384	-0.0634215591495363	0.0781359339162342	-0.811682358817487	0.416973919517052	0.803644281770404
Alkbh8	113.566433015947	-0.094790921096832	0.116987270856674	-0.810266966676776	0.417786756494665	0.803727958181011
C87436	444.350839365362	0.0678944636310183	0.0837908959266467	0.810284493084491	0.417776685655626	0.803727958181011
Slit1	1.90446001584755	0.0683217453134674	0.0843318102856797	0.810153903752604	0.417851726953512	0.803727958181011
Wee1	519.150120825833	-0.0993414694091165	0.122610082030943	-0.810222681231431	0.417812203966142	0.803727958181011
Acer2	15718.7024224408	0.113119230356801	0.139669508150496	0.809906413036936	0.417993965746584	0.803815998057561
Shisa7	32.4853392289216	0.142270779930535	0.175651993178998	0.809958243887132	0.417964174965245	0.803815998057561
Slc16a3	435.314123067582	0.0684422132415665	0.0845480404964059	0.80950679447711	0.418223696214862	0.804164981818469
Ccl7	844.195827414912	-0.142776206852398	0.176398432452235	-0.809396120291826	0.418287333111217	0.804194555410525
Ap4e1	583.142253905375	-0.0598531697747878	0.0739718556468018	-0.809134355917371	0.418437868515141	0.804205637043573
Grin2c	7.86375362570867	0.105393207342285	0.130250368650909	0.809158610711923	0.418423918732276	0.804205637043573
Kmo	52.8984831286093	-0.12684318640231	0.156743107325751	-0.809242515134639	0.418375664468227	0.804205637043573
BC005624	927.092305913279	0.0531733295723378	0.0657512151383318	0.80870489557445	0.418684911554106	0.804587644263052
Cdc23	1025.60966612225	0.0473491100017681	0.0585901468528248	0.808141172963885	0.41900931795284	0.804602579172559
Cnksr1	393.455320622192	-0.0849321521666584	0.105113799244749	-0.808001925312402	0.419089473801354	0.804602579172559
Dpy19l4	76.8319362865859	-0.124181233197494	0.153661832225276	-0.808146248155091	0.419006396664535	0.804602579172559
Gm11974	140.156676022232	-0.111241048129294	0.137587772125352	-0.808509698288784	0.418797225331154	0.804602579172559
Hcls1	264.082057207656	-0.106343469281322	0.131522539410072	-0.808556995312833	0.418770009660405	0.804602579172559
Heg1	1918.27934800442	-0.0987832312847929	0.122226673792877	-0.808197001680576	0.418977183511834	0.804602579172559
Nlrx1	461.373331607376	0.0790677653791765	0.0978690211273091	0.807893697805808	0.419151779591929	0.804602579172559
Nutf2	239.83993531404	0.0927139312783621	0.114755220635057	0.807927785466162	0.419132154985351	0.804602579172559
Rad51	17.0656118797686	0.139021713600047	0.172087988887659	0.807852509048741	0.419175493091879	0.804602579172559
Rrp36	500.597748811862	0.0694207473667932	0.0859117254400874	0.808047411586507	0.419063289309349	0.804602579172559
Surf2	716.350551139105	-0.0859531158377435	0.106423820330351	-0.807649223368748	0.419292541804597	0.804641894193184
Tspan2	2412.40147118571	0.0996725938967468	0.123407347509509	0.807671471012426	0.419279731022982	0.804641894193184
1700008O03Rik	6.51663453004005	0.130202836508141	0.161231055508674	0.807554326909039	0.419347188280792	0.804653358783018
Fcamr	150.973822186057	0.101657386696339	0.12589599702451	0.807471159520251	0.419395083971755	0.804653358783018
4921506M07Rik	31.7048225379384	-0.136978147739076	0.170151297090253	-0.805037340775716	0.420798132131355	0.804658734591971
5930430L01Rik	93.272015097148	0.122189049488074	0.151411430384658	0.807000166220312	0.419666387386222	0.804658734591971
9430083A17Rik	72.0771005387199	-0.120732920699635	0.149947267577614	-0.805169194811388	0.420722050372871	0.804658734591971
A830018L16Rik	4.59050236953498	-0.121762099423451	0.151023399574226	-0.806246580110962	0.420100685543569	0.804658734591971
Afmid	310.040178411547	0.0701345387544418	0.0870566956033899	0.805619122898468	0.420462495916342	0.804658734591971
Ap2a1	1905.22166502697	0.0510521827860998	0.0632838299663706	0.806717653043902	0.419829171226561	0.804658734591971
Camta2	1880.41764682877	0.0489058991119775	0.0607241076014422	0.805378638628458	0.420601214749999	0.804658734591971
Cd3eap	735.418406730494	-0.0921847092557833	0.114336132571446	-0.806260516098702	0.420092651718228	0.804658734591971
Celf5	3.63223701181391	0.102374405203272	0.126851455684732	0.807041627158825	0.41964250075291	0.804658734591971
Clcn2	136.484985037044	0.106003032993881	0.131615070347888	0.805401940018654	0.420587772605112	0.804658734591971
Cnpy3	925.911734171922	0.0536377911700148	0.06647874844044	0.80684116997284	0.419757996317121	0.804658734591971
Copg1	3815.88915366956	0.0401872803392591	0.0498239901884765	0.806584944064833	0.419905650830633	0.804658734591971
Cyp3a57	302.742568742317	0.137616495876538	0.170664052228012	0.806359008121279	0.420035875560073	0.804658734591971
E2f6	644.312889858457	-0.0653948086309014	0.0812236673500739	-0.805120117872171	0.420750367560111	0.804658734591971
Fam69a	408.23995457795	-0.0868396435202914	0.107770905591153	-0.805780029813727	0.420369694790189	0.804658734591971
Fkrp	663.919215876636	0.0707706271911285	0.0877327242020448	0.806661685645902	0.419861423994871	0.804658734591971
Galm	153.874474612262	0.101823579926914	0.126326358755621	0.806035897257927	0.420222151099816	0.804658734591971
Gdf9	7.99887142991662	0.130749890677821	0.162367526976221	0.805271183917029	0.42066320666731	0.804658734591971
Htr2b	16.1546216116653	-0.140409921302059	0.174017688456208	-0.806871545919846	0.419740493687486	0.804658734591971
Impad1	1083.86410830671	-0.0680688145943123	0.0843450543673077	-0.807027929555712	0.419650392179615	0.804658734591971
Mettl7b	17.8637062312491	0.142361162285008	0.17662467653359	0.806009472056605	0.420237387548751	0.804658734591971
Prep	2228.96482520867	-0.0694347109523363	0.0860417586815053	-0.806988513674597	0.419673100838979	0.804658734591971
S100pbp	151.651672078665	-0.0976294455265313	0.121157809229619	-0.805803985292469	0.420355879785154	0.804658734591971
Sel1l3	950.193854126445	-0.0559111731258762	0.0694114460572497	-0.80550364963959	0.420529101142941	0.804658734591971
Slc7a6	1302.4525713941	-0.0611459800145507	0.0758529125498843	-0.80611248743202	0.420177991972564	0.804658734591971
Slfn5	2393.72845737849	-0.0975003322508315	0.120763974580602	-0.807362730395697	0.419457532602786	0.804658734591971
Star	203.67134920389	-0.0810917380184927	0.100647006929466	-0.805704416777362	0.420413302200147	0.804658734591971
Tusc2	805.609569818988	0.0470132338176982	0.0583819535129293	0.805269967667091	0.420663908367251	0.804658734591971
Vipr1	115.788154871147	0.133519990350529	0.165768021019818	0.805462896456772	0.420552609146458	0.804658734591971
Hp1bp3	4607.55488354955	-0.0357469473064496	0.0444347133376862	-0.804482455750011	0.421118397627514	0.805178762788266
Sox17	254.700930867912	-0.111946537393752	0.139187005886427	-0.804288709860586	0.421230256500713	0.805300243728849
Chrdl1	1118.34472044505	0.0939034262877201	0.116884729840206	0.80338489395575	0.421752303451472	0.806020887272797
Ly6a	10445.1497010066	-0.0974830207963217	0.121337531603704	-0.803403691404462	0.421741442123301	0.806020887272797
Rtn4rl2	172.30273500743	-0.139566082285177	0.173688769602553	-0.803541199609749	0.421661993683772	0.806020887272797
4632428C04Rik	29.8756510636748	0.140918785746861	0.17559579325028	0.802518005348835	0.422253377358109	0.806234565967005
Fan1	117.485445584826	0.104745664986926	0.130506574867078	0.802608336734069	0.422201148259103	0.806234565967005
Gm9899	42.5937718763621	0.139032058926764	0.173262013614653	0.80243820342514	0.422299521531712	0.806234565967005
Kdm6b	2159.1752068569	-0.0689275229036765	0.0858524256424082	-0.802860517777014	0.422055358639629	0.806234565967005
Mir3072	2.6750615255382	-0.0978550050711449	0.12190440478495	-0.802719190038864	0.422137058676202	0.806234565967005
Mutyh	36.6909567706087	0.131815553211652	0.164216948629158	0.80269152673957	0.422153051615014	0.806234565967005
Nefh	21.8970943300222	-0.141486504524958	0.17619447473996	-0.803013288207667	0.421967054132184	0.806234565967005
Tbx5	503.606958044339	0.0894345429283924	0.111383064730585	0.80294561066997	0.422006171829535	0.806234565967005
Zfp628	407.029302454339	0.0667008257512167	0.0831136574262635	0.802525455102155	0.422249069809371	0.806234565967005
A930012L18Rik	9.11183265926992	0.129731510466107	0.161697625664431	0.802309309942104	0.422374058347485	0.806264225286669
Eepd1	550.987841653782	0.0973351047099255	0.121328551512623	0.802244018381761	0.422411818240498	0.806264225286669
Mrln	6.77936941949925	-0.128854880533268	0.160635221545445	-0.802158326757831	0.422461379049005	0.806266477536839
Cfap97	490.458174815074	0.0660523206534364	0.0824336319802416	0.80127878714926	0.422970268554809	0.806273622553227
Exo1	7.69039341208659	0.123565740836772	0.154309917575694	0.800763442674765	0.423268606470605	0.806273622553227
Fam118b	303.902025594364	0.0695840537968442	0.0868365006042061	0.801322638667843	0.422944888171104	0.806273622553227
Fam228b	10.5237248081149	-0.137066054159018	0.171155851773318	-0.800825988354466	0.423232391603643	0.806273622553227
Letm2	136.666365404582	-0.117697097043991	0.146911867382051	-0.801140841385634	0.423050114624679	0.806273622553227
Mtg1	278.27565703015	0.0755677381024562	0.0942881263716773	0.801455506757801	0.422867992217561	0.806273622553227
Pccb	1190.77748123091	0.053232353248955	0.0663817459123113	0.801912521542799	0.422603562431313	0.806273622553227
Pcdhgb8	15.4432991419084	0.141220340345895	0.176364353299045	0.800730633510961	0.42328760418351	0.806273622553227
Plxna4os1	4.32873990179994	-0.114846592070118	0.143291212871109	-0.801490822563016	0.422847554959021	0.806273622553227
Polr3c	680.997352615753	0.0655635864924618	0.0818196204366333	0.801318634119535	0.422947205886734	0.806273622553227
Rrm2	100.144259300993	0.110428515255965	0.137800010104963	0.801367976474397	0.42291864849127	0.806273622553227
Scyl3	845.285759801965	-0.0582210800946291	0.0726854739902818	-0.801000212262679	0.423131522966237	0.806273622553227
Syngr3	4.6949674916836	-0.101466701576838	0.126688619928204	-0.800914096580576	0.423181378724361	0.806273622553227
