## Supplemental tables for "IPSE, a Parasite-Derived, Host Immunomodulatory Infiltrin Protein, Alleviates Resiniferatoxin-Induced Bladder Pain": 043020_Suppl_Tabl_1.txt (part 2 of 3)

Ugdh	12350.681728172	-0.565084373108355	0.104165657554009	-5.42486253509572	5.79991585226765e-08	0.000966555976780405
Ubn1	1683.63850033872	0.0510539783376343	0.0637086794734275	0.801366136601978	0.422919713316093	0.806273622553227
Upf3b	784.129408795507	-0.0664497065704382	0.0829789101201975	-0.800802354166665	0.423246075932216	0.806273622553227
Zadh2	2156.51196502451	0.0533610842021967	0.0665620293308952	0.801674539352254	0.422741247374541	0.806273622553227
Zfp868	301.543599653979	0.0794813886579064	0.0991903559108866	0.801301577436754	0.422957077879984	0.806273622553227
Klf4	1613.97900773463	-0.110626301412496	0.138192426949217	-0.800523616631681	0.423407486082415	0.806356666900461
Mitf	219.078313648167	0.0772035079194948	0.0964455241776134	0.800488240152206	0.423427974320188	0.806356666900461
Bves	957.350390620067	0.070718678832565	0.0884211439749496	0.799793755808001	0.423830301424955	0.806661943038703
Hmox1	3267.14391608704	0.139118040827279	0.173930882136452	0.799846692654261	0.423799626299671	0.806661943038703
LOC100041034	24.7270293525415	0.140209246782576	0.175287622055714	0.799881047721733	0.423779719386352	0.806661943038703
Osm	20.0460653783723	0.140982878049534	0.176206795034783	0.800098986090204	0.423653448569256	0.806661943038703
Zpbp2	11.179974442178	0.133324094676474	0.166688960650307	0.799837578663481	0.423804907458811	0.806661943038703
Sarm1	14.0443113308719	0.13596817078701	0.170079228541444	0.79944019003989	0.424035214222379	0.806959785887399
Tbcel	786.044924365167	0.0587081021134292	0.0734519172726468	0.799272562151239	0.424132384989185	0.806960405964695
Tmem44	68.6078961793054	0.127258807924704	0.159205510399802	0.799336703893777	0.424095201677101	0.806960405964695
Mccc1	376.090853850797	0.08086810488293	0.101210435508714	0.799009553476008	0.424284872462194	0.80715837894777
Cse1l	1891.74633833888	-0.0525081343776984	0.0657261517867591	-0.798892570921465	0.424352707040162	0.807195281682948
Dnmt3b	118.174630757768	-0.0964852468426831	0.120907193876142	-0.798010802744487	0.424864221201585	0.807615175809788
E330011O21Rik	7.88752026575294	-0.131966436280196	0.165344306264169	-0.798131119612639	0.424794404109774	0.807615175809788
Gm5779	2.15799049121733	0.0876694066370863	0.109854415305355	0.798050823841694	0.424840997141751	0.807615175809788
Hectd2	59.2130188476071	-0.11546793866266	0.144650793007003	-0.798253063549194	0.42472364970858	0.807615175809788
Kcnn4	2173.33420695695	-0.0981087214233626	0.122928448453075	-0.798096149898234	0.424814695533994	0.807615175809788
Zfp101	142.013244369239	0.109725916763016	0.137437885780299	0.798367321645343	0.424657361041008	0.807615175809788
Wbscr25	3.0690031950655	-0.103227188121319	0.129404596778748	-0.79770881940009	0.425039484669337	0.807791458303852
Zscan25	351.582669132301	-0.0803943278698881	0.100784684138263	-0.797683979041871	0.425053903262315	0.807791458303852
Utp23	251.451519783635	-0.0851509398207213	0.106771540650032	-0.797505958070074	0.425157243946378	0.807803610804514
Wipf2	2448.57004818715	0.0601064357742435	0.0753621947461023	0.797567480309512	0.425121528796525	0.807803610804514
Aamp	2519.00840400773	0.044618498114625	0.0559999743115852	0.796759260394774	0.425590859718929	0.808063466366297
Ankrd45	2.29983238206954	-0.0850433167384532	0.106748469052944	-0.796670130194323	0.42564263587426	0.808063466366297
Gbp7	557.996717804682	-0.118420627174879	0.148617767685685	-0.796813389266678	0.425559417795492	0.808063466366297
Ggnbp1	108.138721248034	-0.105311228261223	0.132141430869161	-0.796958437399518	0.425475170142974	0.808063466366297
Mapk11	445.986003665252	-0.105838491762947	0.13285341502505	-0.796656162304828	0.425650750220622	0.808063466366297
Mex3c	1187.64151887921	-0.0610658385911286	0.0766018694809819	-0.797184703257008	0.425343768610198	0.808063466366297
Phactr1	211.40008845084	0.115809850423604	0.145345060781934	0.796792473033244	0.425571567280329	0.808063466366297
Srsf4	340.378693327231	-0.082730924849377	0.1038547125779	-0.796602511295016	0.42568191846563	0.808063466366297
Lonrf3	388.865696617869	-0.098520782849658	0.123719812621562	-0.796321791652047	0.42584502264375	0.808281013936002
Serp1	4384.64273430844	-0.0538860022618787	0.0676808426958338	-0.796178063326564	0.425928546021238	0.808347479722575
1700066B19Rik	5.94034815836626	-0.12134391496904	0.152613099430825	-0.795108122576608	0.426550610167351	0.80844932299642
Arid4a	1016.75447384814	-0.060261081082979	0.0757160604562078	-0.795882415433282	0.426100382921311	0.80844932299642
Dcp2	622.808677778028	-0.0561318334982322	0.0706430399019268	-0.794584060597613	0.426855493274025	0.80844932299642
Eci3	5.92324929804502	0.120991870266623	0.152180336084135	0.795055875022717	0.426581000484085	0.80844932299642
Fbxw8	1630.60585125648	0.0396823286046937	0.0499019467426095	0.795206022910733	0.426493668849594	0.80844932299642
Gm5126	7.60127247821108	0.124438165000061	0.156589522266133	0.794677467554766	0.426801142684964	0.80844932299642
H2-Q5	35.5087193445085	-0.138406428726307	0.174076206704981	-0.79509101988231	0.426560557983014	0.80844932299642
Htatip2	595.33626836191	0.0784835932037053	0.09866127705608	0.795485275941589	0.426331272558954	0.80844932299642
Lrrc26	90.5523782727004	0.130211786355107	0.163861690145453	0.794644472661815	0.426820340921141	0.80844932299642
Parl	1029.751993916	-0.052372390240297	0.065887427228485	-0.794876844389136	0.426685145032095	0.80844932299642
Parvg	37.5544120744402	-0.13665780502893	0.171928149100889	-0.794854162879037	0.426698340232033	0.80844932299642
Pcdhac2	18.7949214722876	0.140349108228313	0.176537795716993	0.795008840221986	0.426608359830149	0.80844932299642
Pex5	773.910105752913	-0.0520859878238608	0.0655351977798905	-0.794778830130323	0.426742167534441	0.80844932299642
Polr2d	448.146019327806	-0.0751346412289586	0.0944159268069007	-0.795783548072603	0.426157855775799	0.80844932299642
Ppm1h	1779.29880925917	0.0790421158568815	0.0993288808820875	0.795761667250754	0.426170575987034	0.80844932299642
Skint3	8.01545682108426	-0.130117644706892	0.163633126164788	-0.795179116579707	0.426509317812533	0.80844932299642
Tle2	477.747650167465	0.0943179871334554	0.118713517967252	0.79450081800687	0.426903932935404	0.80844932299642
U2af2	2734.34234597614	-0.0595945683798339	0.0749716997410499	-0.794894187882519	0.42667505543835	0.80844932299642
Vav2	618.720187619671	0.075840497388775	0.0953382191554205	0.795488924175726	0.426329151210316	0.80844932299642
Sall2	298.696288311223	0.0769488698638525	0.0968851026328943	0.794228088454612	0.427062659318218	0.80865801812727
B930059L03Rik	13.6149205771065	0.139516337667379	0.175755183790797	0.793810655584685	0.427305668445598	0.808759511710078
Dirc2	628.494131432854	0.0585367339807726	0.0737499267737811	0.793719214940062	0.427358911498287	0.808759511710078
Mapk12	500.395021804386	0.0658728410355653	0.082990271634728	0.793741721023604	0.427345806545006	0.808759511710078
Mycbp	462.608405193213	0.0563618336185057	0.0710075502859948	0.79374423412016	0.427344343221284	0.808759511710078
Plscr3	1356.99858101835	0.0639566827421718	0.0805645233811531	0.793856651265606	0.427278888047337	0.808759511710078
Trim21	342.535981299966	-0.0816186609264365	0.102865632157062	-0.793449271782198	0.427516113573496	0.808965145078041
Hydin	2.06407997820054	0.082970320433222	0.104583514337366	0.793340336274949	0.427579561976224	0.808993346995207
Bhlha15	45.2860378766021	0.135070074841333	0.170281116457262	0.793218165651582	0.427650725564144	0.809036138213924
4933408B17Rik	16.5295732098254	-0.139881895513826	0.176634895815945	-0.791926730375996	0.428403399846623	0.809055920883371
Adgre1	246.280089040763	0.112417143409437	0.141867350887393	0.792410253002247	0.428121502976657	0.809055920883371
Atp7b	35.2838043206222	-0.135937327789255	0.171568757604984	-0.792319823765551	0.428174215607439	0.809055920883371
Axin1	1323.23232261609	-0.0568551057278949	0.0717461741054128	-0.792447910105433	0.428099553170184	0.809055920883371
B3gnt6	8.64107524506649	0.134541713346666	0.169880036541213	0.791980718193608	0.42837191923923	0.809055920883371
Casp4	795.730608620507	-0.124753850300795	0.15755463215735	-0.791813281479428	0.428469556937521	0.809055920883371
Cbln3	5.8046415732318	0.123398253879413	0.15576817585929	0.792191686130304	0.428248915527205	0.809055920883371
E330020D12Rik	2.66642339460626	0.08860414788235	0.111917514617893	0.791691525538793	0.428540564846676	0.809055920883371
Galnt15	202.486429374515	0.105079857571014	0.132702973764688	0.791842523117408	0.428452504271	0.809055920883371
Glp2r	180.639518456818	-0.100911047039534	0.12727793340206	-0.792840081090601	0.427871001040166	0.809055920883371
Hsd11b2	8.68693864632348	0.129349172753511	0.163154799906339	0.79280029044665	0.427894187269329	0.809055920883371
Map3k13	27.8106815072821	0.139800173642062	0.176600606822683	0.791617742188337	0.428583598533358	0.809055920883371
Nova2	122.901189656123	0.111387636650689	0.140532240622025	0.792612685584918	0.428003515517762	0.809055920883371
Npepl1	1514.38980006791	0.0460149023672006	0.0580218778367974	0.793061239703932	0.427742144019447	0.809055920883371
Rbfox3	3221.55711601423	0.0999995689672289	0.126264010725687	0.791987902114734	0.428367730354914	0.809055920883371
Sema3a	875.844016109065	0.0990189785455511	0.125075374263236	0.791674453335266	0.428550521881169	0.809055920883371
Slu7	1634.94004799678	-0.0495645852511896	0.0625891373730318	-0.791903952211137	0.428416682329484	0.809055920883371
Tmlhe	169.211594809849	0.0997874719357182	0.125958906434781	0.792222437937615	0.4282309875691	0.809055920883371
Zfp609	1973.27787655498	-0.0428461580957267	0.054107280498107	-0.791874174811387	0.428434046591917	0.809055920883371
Pp2d1	2.17015576401089	-0.094401525735568	0.119329182252702	-0.791101756950406	0.428884614007639	0.809532460350811
Rassf7	911.933344064709	0.0661062511225136	0.0835854806182275	0.790881988517247	0.429012859840433	0.809591134553371
Zfp780b	187.897295566003	0.0947186670330463	0.119751371312497	0.790961021948326	0.428966737327779	0.809591134553371
Klhl21	1250.4870526647	-0.0742724193924082	0.093962203131775	-0.790449956651683	0.429265036949079	0.809963871359437
Peg12	50.3606948224913	-0.131496754459743	0.166380710727769	-0.790336535314465	0.429331255287367	0.809963871359437
Rarb	190.644475473756	0.125571721495563	0.158892447123052	0.790293835668076	0.429356185993956	0.809963871359437
4831440E17Rik	108.62191084393	0.106706972866467	0.135036950893979	0.790205733764277	0.429407628018078	0.809969227042588
Gm16845	20.2337507520393	-0.138290097726242	0.175070752003658	-0.789909771583958	0.429580464282286	0.810203535226834
4933427E11Rik	5.86850325822136	0.121104637492048	0.153364732256925	0.789651151929555	0.429731526308783	0.810396728067882
Fign	142.576353227038	0.0957549875851954	0.121275232111958	0.789567547451049	0.429780367023062	0.81039712790669
Emc6	971.448403191244	-0.0548540336561644	0.0695132891527248	-0.789115783827274	0.430044337587446	0.810803132242876
Ccnf	44.6327133199475	0.130252426924932	0.165096535468088	0.788947063944349	0.430142946652518	0.810897308366992
Aen	949.455680831493	-0.0842612155288477	0.106890877228905	-0.788291926432634	0.430525969040468	0.811014134321493
Atraid	918.197184265902	0.0546261117355204	0.0692763949766408	0.788524168354021	0.430390167492373	0.811014134321493
Myo19	781.841813225006	-0.0603251794914069	0.0765085095660755	-0.788476730674095	0.430417904263654	0.811014134321493
Nup155	666.093784495792	-0.0490596654446589	0.0622380499224813	-0.788258396684403	0.430545577338269	0.811014134321493
Rcbtb2	756.70906507934	-0.0519852734953117	0.0659159089689372	-0.78866049650942	0.430310462310543	0.811014134321493
Rps10	1569.04359017853	-0.0458242612501797	0.0581102021126202	-0.788575148325422	0.430360360702864	0.811014134321493
Xbp1	4774.76888379959	-0.0583428819000962	0.0739993939649038	-0.788423779899696	0.430448865761941	0.811014134321493
St6galnac4	349.187731931914	-0.0813754231555307	0.103257378227263	-0.788083375276374	0.430647938798021	0.811115268995143
Kcnmb1	1725.23813998195	0.0596300793417444	0.0756810310381829	0.787913147108945	0.430747510470929	0.811211126906772
Cda	243.54345689601	0.123518238649297	0.156809375149457	0.787696772157729	0.430874094089661	0.811357828023073
B230307C23Rik	69.5717236048177	-0.112124910090413	0.142385715926382	-0.78747302256348	0.431005014712239	0.811420986238078
Ift80	285.353815233935	0.0890471957565956	0.113070613584548	0.787536150496001	0.430968074886673	0.811420986238078
Aasdhppt	778.696230558126	-0.0666120220176813	0.0846106893658102	-0.787276672923529	0.431119922046974	0.811453975707344
Aga	276.751280241655	0.0882922684866331	0.11214103813093	0.787332362516101	0.431087329692776	0.811453975707344
Gde1	1396.3762054912	-0.0448024134242143	0.0569142085468735	-0.787192066236252	0.431169440875932	0.811454823361607
Itm2b	21232.6873687452	-0.0620909478832437	0.0788847628898919	-0.787109520376082	0.431217756717095	0.811454823361607
Apobec1	359.852082309723	-0.101200317609806	0.128592694920697	-0.786983410466793	0.431291577581001	0.811502104593811
Ankrd1	77.6566322226574	-0.115904578239597	0.147312919866024	-0.786791670038229	0.431403830571653	0.811550457297599
Gm16617	9.74908653373664	-0.13265141929469	0.168601862708454	-0.78677315400762	0.431414671539119	0.811550457297599
Adig	61.2640624814991	0.138598275862939	0.176188603401203	0.786647224550236	0.431488406280279	0.811597549735988
3830406C13Rik	589.177832805387	0.0695539971498603	0.0884571780491005	0.786301334542376	0.431690970825465	0.811703715311562
Fbxw27	34.8866059917762	0.138154077372692	0.175683273649253	0.786381506349394	0.431644014677126	0.811703715311562
Lhfpl3	3.17584061327725	0.092480411271156	0.117614305252721	0.786302406603014	0.431690342906428	0.811703715311562
1700019N19Rik	17.3994737075559	0.138814914087884	0.176656398136115	0.785790469818853	0.431990250765379	0.811846407309876
Ccdc148	51.1499284555491	-0.126662564356405	0.16131168955498	-0.785203878936715	0.432334041571013	0.811846407309876
Dgcr14	507.770775900462	0.059418035164572	0.0756767098744993	0.785156163145962	0.432362013939991	0.811846407309876
Gcat	194.542246826344	0.0870077540883544	0.110764868806354	0.785517601618498	0.432150154409611	0.811846407309876
Grik3	78.7621879080988	-0.122959482431248	0.156631217039195	-0.785025391205884	0.432438681584412	0.811846407309876
Kcnn2	82.7666174774333	0.103188024139545	0.131448122258992	0.785009495504498	0.432448001291257	0.811846407309876
Kifc3	879.893516712114	0.0604775552293844	0.0769866536498826	0.785558955509643	0.432125918389195	0.811846407309876
Klf1	2.03305413710957	0.0776551523756978	0.0988998777583901	0.785189568842616	0.432342430449752	0.811846407309876
Map2	149.220071480057	-0.123207874091219	0.156873039224446	-0.785398655500898	0.432219868817449	0.811846407309876
Nf2	2679.07547390261	0.0441689172150064	0.0562430346884784	0.785322439652329	0.432264542406586	0.811846407309876
Ninl	267.387485479126	0.0780595905323967	0.0994379555008328	0.785007999603762	0.432448878349221	0.811846407309876
Ric8	1736.88089177166	-0.0699191845351733	0.0890628526838767	-0.785054401786875	0.432421672876331	0.811846407309876
Siglecf	3.96686217191529	0.103803546924358	0.132126309468488	0.785638737219974	0.432079163438007	0.811846407309876
Trappc12	862.62888733784	0.0565451263488055	0.0719677846188254	0.785700527649901	0.432042954037829	0.811846407309876
Zfp91	2321.30192111346	0.0429248794997438	0.0546895380526671	0.78488283185728	0.432522268798165	0.811892724658868
Mttp	195.500363332915	0.0975267825840897	0.124300768958082	0.784603212044318	0.432686246214082	0.812109054303151
2210416O15Rik	37.1856157145655	-0.137641297022197	0.175908284244112	-0.782460573779399	0.433943947104055	0.812270269216364
Ascl2	28.8581192331837	0.137719048516813	0.175635475061134	0.784118632462362	0.432970503364897	0.812270269216364
Atp5h	1863.33681801363	0.038498407012771	0.049208018447511	0.782360440988622	0.434002775388018	0.812270269216364
Ccnk	1148.81644567191	-0.054594986766633	0.0697174888268564	-0.783088830153074	0.433574949981718	0.812270269216364
Cln5	802.191231510401	-0.0523631900204051	0.0668506447183852	-0.783286238165541	0.433459042766055	0.812270269216364
Cpsf1	1356.98379922612	0.0419134968224817	0.0535409532144952	0.782830605472569	0.433726592477186	0.812270269216364
Crybg3	1566.67905873617	-0.0605097359753814	0.0773739850877659	-0.782042386814441	0.434189663638477	0.812270269216364
E130309D14Rik	11.5250296082211	0.13580636134761	0.173226747557607	0.783980322106129	0.433051656828446	0.812270269216364
Fam83a	23.6404540538461	-0.138199047975353	0.17643408527442	-0.783289962143099	0.433456856421805	0.812270269216364
Gab2	1447.03268328083	-0.0889458143012131	0.11374771932983	-0.781956902742818	0.43423990190345	0.812270269216364
Galnt7	1025.66906882929	-0.0746537009496342	0.0953954295372361	-0.782571044669329	0.433879050506393	0.812270269216364
Gimap5	32.8140924399377	-0.132632920684909	0.169362090342964	-0.783132284304725	0.433549434536283	0.812270269216364
Gnb5	278.555076341556	0.0999940180229952	0.127613635675583	0.783568444654283	0.433293377633192	0.812270269216364
H3f3a	888.408550181986	0.0607846463161445	0.0777202558922589	0.782095293155086	0.434158572712582	0.812270269216364
Kctd20	901.916837534293	-0.0489884009212838	0.0625453813587585	-0.783245698675778	0.433482843880704	0.812270269216364
Maml2	871.343104730407	-0.0667170003331455	0.0851895566761567	-0.783159379344659	0.433533525287362	0.812270269216364
Mfsd10	915.383877217992	0.0740658991120984	0.0945773630702223	0.783125017527773	0.433553701388047	0.812270269216364
Mir99a	4.59583142674215	0.112218822637406	0.143316079081449	0.783016276726562	0.433617553899017	0.812270269216364
Naa60	1689.97613365663	0.0408822120908374	0.0522413308276628	0.78256452205826	0.433882882086375	0.812270269216364
Numb	1708.19876084678	-0.0555082811125664	0.070887589072404	-0.78304653662111	0.433599784767296	0.812270269216364
Phrf1	2376.83644796715	-0.0581329852574912	0.0741267896946484	-0.784237190049094	0.432900946824315	0.812270269216364
Psmd2	3836.92570559095	-0.0465375475804907	0.0594422325869812	-0.78290376311813	0.433683627522586	0.812270269216364
Ptpn14	1105.37612296584	0.0801811654633148	0.102237192766984	0.784266109947495	0.432883980792675	0.812270269216364
Rhd	3.0879652099298	0.0976999907304662	0.124820823371379	0.782721889598338	0.433790445066892	0.812270269216364
Scnm1	381.851517593481	0.0672091789198433	0.0859671783767825	0.781800452089687	0.434331855324754	0.812270269216364
Sprn	36.4198902649608	0.134792035083001	0.172166772701378	0.782915500871919	0.433676734254002	0.812270269216364
Sympk	2164.30889599627	0.0432414648665097	0.0552891755634061	0.782096394563164	0.434157925473077	0.812270269216364
Tbpl1	771.522574840214	-0.0521620644170704	0.0667189859143623	-0.781817404779255	0.434321890886852	0.812270269216364
Tpbg	292.729698958314	-0.0757490144066353	0.0968113625868255	-0.782439296200378	0.433956447353343	0.812270269216364
Triqk	82.7681223659301	0.120950629286064	0.154382299134106	0.783448814821699	0.433363600079467	0.812270269216364
Usp13	193.863189191536	0.109245514916298	0.13966603031402	0.78219102147225	0.434102320305218	0.812270269216364
Vps8	506.711368979922	0.0736147789894349	0.0939144933156482	0.783848971446978	0.433128734843756	0.812270269216364
Emd	3386.73814376752	-0.086371571884635	0.110490117433404	-0.781713096980765	0.434383202932228	0.812275143274863
Mup6	19.0307623568592	0.135064404305002	0.172874272076476	0.781286901067917	0.434633772513133	0.812608479432538
Ndufa2	794.114458314022	0.0549826040533233	0.0703993106831317	0.78101054569697	0.434796292273314	0.812608479432538
Pianp	408.181192998234	0.0952910539529764	0.122001524193229	0.781064454588717	0.43476458664258	0.812608479432538
Srms	7.24583808531744	0.125094919122738	0.160135327605032	0.781182522268163	0.434695151736556	0.812608479432538
Tyro3	2198.52900374497	-0.0812031832479271	0.103973974037897	-0.780995282707282	0.434805269192916	0.812608479432538
Aspg	11.3463155838821	0.133944896005541	0.171553048873828	0.780778289192945	0.434932905392388	0.81266474586435
Gzma	32.2296506972048	-0.128810694940513	0.164961946260159	-0.780850965090865	0.434890154814722	0.81266474586435
Tpd52l1	136.370510049999	-0.100472583220506	0.128724707036233	-0.780522912297055	0.435083146508325	0.812854331453053
Lzts2	1474.68796448799	0.0554160712156324	0.0710863401420967	0.779560054784921	0.435649875778799	0.813639491186113
Olfr49	1.77079143637841	-0.0800798203176951	0.102721316770891	-0.779583272830357	0.435636204838216	0.813639491186113
Prpsap1	921.284865952843	0.0609939694691916	0.0782336139530057	0.779638909508006	0.43560344659688	0.813639491186113
Cdh2	148.225905997179	0.0972522655977242	0.124786780110225	0.779347503892807	0.435775038667868	0.813782050582701
Etnk2	54.4434006014404	-0.126654741970707	0.162545975765715	-0.779193341293543	0.435865831953491	0.813847096986486
Lmx1a	17.3957907261327	-0.137499474500303	0.176479911619591	-0.77912252583562	0.435907542016284	0.813847096986486
Notum	66.3498745511598	-0.136865775671618	0.175688040376884	-0.779027276859687	0.435963646967121	0.813860667268631
1500011K16Rik	347.538990098607	0.0643033533397822	0.0827023309279876	0.777527702281739	0.436847497013264	0.814161943034803
6330418K02Rik	18.6960287926757	-0.137352469253467	0.176624503057809	-0.777652403123887	0.436773958952322	0.814161943034803
B3galnt2	934.289569641665	-0.0617192291778614	0.0793217692881689	-0.778086895082243	0.436517787876691	0.814161943034803
Ccdc50	2382.45995865843	-0.0499148723110153	0.0641826269736332	-0.777700674849609	0.436745494265841	0.814161943034803
Colq	6.45848540441609	-0.123397900385102	0.158684691481018	-0.777629519479279	0.436787453265642	0.814161943034803
Cst6	24.7439420144627	0.136631530820504	0.175745169535543	0.777441173385259	0.436898528664015	0.814161943034803
Cyp4f40	1.7370879408867	-0.0775707966376724	0.0997894741784602	-0.777344477223593	0.436955560666263	0.814161943034803
Ephx2	355.113492502966	0.0893703864084178	0.114923134964322	0.777653571982374	0.436773269691699	0.814161943034803
Fgd3	219.614717091636	-0.101097078988734	0.129867230599235	-0.778464886963792	0.436294998977717	0.814161943034803
Lyrm2	379.122515968782	0.0674744271284801	0.086720460089414	0.778068140539267	0.436528843534885	0.814161943034803
Man2a1	1800.52769743272	0.0688004729710378	0.0883767694490797	0.778490472099444	0.436279921434347	0.814161943034803
Ptk7	754.57028749531	0.0797160368590243	0.102524375793426	0.77753252572483	0.436844652419933	0.814161943034803
Rhoc	2742.33833008236	-0.0780482353170024	0.100402589178344	-0.777352814859849	0.436950642907247	0.814161943034803
Sun1	2868.32673322209	0.0447240784823427	0.0574875566912059	0.777978419270415	0.436581735761707	0.814161943034803
Tbl2	613.35052549194	0.0573003752112926	0.073600558966572	0.778531793995169	0.43625557071533	0.814161943034803
Wdr44	523.835343692307	-0.0725270215201815	0.0932741412852902	-0.7775683648306	0.43682351688092	0.814161943034803
Zbtb20	116.165554775101	-0.11434053353107	0.147011029467675	-0.777768402446373	0.436705558717186	0.814161943034803
Derl3	7.18230492031205	-0.113063005900235	0.14549689956949	-0.777081891330858	0.437110457099084	0.81423889958748
Dlc1	1576.93663836494	-0.0867235148410348	0.111625248833099	-0.776916654140701	0.4372079448433	0.81423889958748
Hsd3b7	1279.29901725366	-0.0475901393253941	0.061266109835852	-0.776777560267832	0.437290018080285	0.81423889958748
Map3k9	772.040089950245	-0.0726640265670874	0.0935409385728217	-0.776815239142788	0.437267784541266	0.81423889958748
Mir324	3.91618456074135	0.102893237610816	0.132452949982019	0.776828584223937	0.437259910035917	0.81423889958748
Morc3	700.188764656678	-0.0620383258458651	0.0798348485692354	-0.777083278263671	0.437109638880144	0.81423889958748
0610009B22Rik	223.864221160411	0.0986844355095707	0.127156701794816	0.776085209168219	0.437698676230566	0.814453823066367
Dpagt1	681.148740083514	0.0725611835059048	0.0934759059746224	0.776255471924544	0.437598158783272	0.814453823066367
Heatr6	717.771856501947	-0.0669806487301724	0.0863019552757546	-0.776119712654873	0.437678305450715	0.814453823066367
Pcyt1a	2067.60697353312	-0.0412861407031183	0.0531816446230975	-0.77632312794605	0.437558220614836	0.814453823066367
Rprd1b	1162.43738418032	0.0404834797093145	0.0521426878858548	0.776398021481681	0.437514012500416	0.814453823066367
Ube3c	1228.23270996527	-0.0532134208705002	0.0685576042280383	-0.776185537252735	0.437639444271262	0.814453823066367
F3	1193.19910958012	-0.0965644981211769	0.124442183827104	-0.775978813224146	0.437761495587821	0.814479772688516
Pds5a	840.593977978104	-0.0587518193291624	0.0757279903212685	-0.775826997123701	0.437851141348433	0.814555622970712
Cic	4272.53777806697	0.0556895977988179	0.0717934660551373	0.775691728771645	0.437931024738796	0.814613296938501
Mapk4	115.689749033734	0.104621872718779	0.134917024792239	0.775453452815817	0.43807176016318	0.814784138741004
Col5a3	432.056847265583	0.0863780658102951	0.111432194472249	0.775162566073369	0.438243604900887	0.815012797195992
2310022A10Rik	415.818880232782	0.0578416221941599	0.074632567369709	0.775018523852042	0.438328713870496	0.815080117903572
Gm15708	31.7124494811857	0.132102085281024	0.170557768399337	0.774529864695026	0.438617514429708	0.815162359537312
Gm6559	5.17740382917798	0.115596563733072	0.149239657541618	0.774570014681491	0.438593781418758	0.815162359537312
Ptgds	2.6053411237382	0.0878247972288158	0.113375389576228	0.774637225566196	0.43855405412418	0.815162359537312
Rabepk	310.488856635331	0.06534193609174	0.0843370589135285	0.774771339355522	0.438474787758527	0.815162359537312
Sema3f	2028.42005303542	0.0565775763372996	0.0730227345902447	0.774793996072259	0.438461397587814	0.815162359537312
Gm7854	3.21562779995747	0.0855020637093736	0.110435783711057	0.774224267136822	0.438798180026833	0.815316274963448
Rgs18	25.679987240713	0.136713157533166	0.176564989321072	0.774293692418052	0.43875713288334	0.815316274963448
Fgf18	63.2248006800719	-0.135992652076239	0.175689104590459	-0.774052849738436	0.438899538644853	0.815413691361925
Dmrt2	19.5462398669938	0.129677401983327	0.167567644528853	0.773880914468532	0.439001216989607	0.815448664813461
Gripap1	1082.29744888941	-0.0487491676145139	0.0629951785598208	-0.773855535121966	0.439016226865069	0.815448664813461
4933416M06Rik	1.80202563378128	-0.0764281219850002	0.0988509076939217	-0.773165606345765	0.439424378070476	0.815843054873494
Cdk19	1155.1897281212	-0.0599692145860515	0.0775588866518532	-0.773208811715434	0.439398812048518	0.815843054873494
Dennd2d	836.994542374078	0.0959831360192496	0.124139857470075	0.773185485913635	0.43941261457775	0.815843054873494
Impa2	150.958971436537	0.086060993762838	0.111305137556653	0.7731987548107	0.439404762969764	0.815843054873494
Alox12	350.351813943736	-0.0722397802892448	0.0934882939867381	-0.772714713346812	0.439691237077961	0.815863358284862
Cck	247.027638035756	-0.135830818350895	0.175780150780649	-0.772731265433912	0.4396814391548	0.815863358284862
Cd33	22.0807639391076	-0.134542570650423	0.174143510845838	-0.772595946854016	0.43976154397042	0.815863358284862
E330033B04Rik	83.4343286758101	-0.111999395496531	0.144970250342618	-0.772568131956968	0.43977801064944	0.815863358284862
Matn2	2398.70552526832	0.0994799732780646	0.128689812150628	0.773021357445343	0.439509741020293	0.815863358284862
Med15	2758.6520862183	-0.0562097510526232	0.0727455618450749	-0.772689764529309	0.439706005639465	0.815863358284862
Mpv17l2	319.434656468761	0.0649341404075362	0.0840483757352849	0.772580550658706	0.439770658618217	0.815863358284862
Atp5sl	493.058793917763	0.0606245019689647	0.0785131932149798	0.772156875634476	0.440021519527407	0.816224245650516
Antxr1	1836.78228254888	-0.0741064178415525	0.095990309885696	-0.772019779181851	0.440102712862709	0.816283996645192
Pipox	3.54823739019348	-0.104196432798588	0.135069325892772	-0.771429279815214	0.440452525549217	0.816837692593271
Tmem121	4.18200126099141	0.110507398495375	0.143264850264091	0.771350392588748	0.440499270527196	0.816837692593271
Rps15	10140.9345840396	-0.0467046121329992	0.0605627615184597	-0.771177056032419	0.440601991868484	0.816937271304883
Il7	127.171085021409	-0.103887672856418	0.134728076117241	-0.771091489245454	0.440652704844707	0.816940407858165
Zfp706	1939.42676825172	-0.0437220837496156	0.0567117742646122	-0.770952492962257	0.440735091080764	0.817002257270405
Fam103a1	300.70553895163	-0.0657537483747576	0.0853016539411665	-0.770837906848895	0.440803015497243	0.817009916762342
Hist1h3d	2.13633885279947	0.0804195923640086	0.104337942359251	0.770760765888137	0.440848746535716	0.817009916762342
Med11	287.005772037911	0.0741883045755433	0.0962715884682267	0.770614734377508	0.440935325014132	0.817009916762342
Tmem185b	498.433531200992	-0.0722494208181495	0.0937509429784453	-0.770652737165115	0.440912793161399	0.817009916762342
Adgrl4	740.59092422092	-0.0780669286878536	0.101436130637023	-0.769616587280985	0.441527362658719	0.817143577301176
Bcdin3d	79.4422688650932	-0.109622626263111	0.142397631660015	-0.769834617227644	0.441398002257282	0.817143577301176
Cyp1a1	37.2209495248698	0.11851863333263	0.154026185788628	0.769470676208752	0.441613945987458	0.817143577301176
Des	86151.9426564494	-0.096992674581545	0.126109085207159	-0.76911726401167	0.441823700343273	0.817143577301176
Donson	171.109670118003	0.0795734202574556	0.103430795824509	0.769339727332931	0.441691659057197	0.817143577301176
Gm15787	36.7467920943223	0.128578034841156	0.167214204836483	0.76894205828321	0.441927708176067	0.817143577301176
Krt36	13.909077052557	-0.133983195919245	0.174179788746358	-0.76922355276451	0.441760610703886	0.817143577301176
Mamld1	561.662841744543	-0.107645476859653	0.139897826874237	-0.769457819787454	0.44162157542733	0.817143577301176
Meiob	3.94652332870712	0.0896733506236559	0.116499863666282	0.769729232306472	0.441460525983507	0.817143577301176
Mrpl11	598.503565970474	0.0567906433045258	0.0737940134953172	0.769583339007976	0.441547091259948	0.817143577301176
Mrpl3	1024.9869908223	-0.0563239337813082	0.0731190378352601	-0.770304635411205	0.441119207350238	0.817143577301176
Nt5m	206.578071415811	0.0846564006864024	0.11007403827309	0.769085989889576	0.441842264654317	0.817143577301176
Rps18	2939.19099965746	-0.0613870501970657	0.0798334394221866	-0.76893906414867	0.441929485713737	0.817143577301176
Rtn1	38.3175417657354	0.131313812034313	0.170734949438541	0.769109151149995	0.441828516093039	0.817143577301176
Sap30l	277.86207807729	-0.0708727541470539	0.0921714733355865	-0.768922873664109	0.441939097642695	0.817143577301176
Snora75	15.4817554615913	-0.135711568953834	0.176355165515014	-0.76953554809417	0.441575449944379	0.817143577301176
Spock3	751.883871876777	-0.107907877280619	0.140164765217409	-0.769864502774599	0.441380272410844	0.817143577301176
Sprr2a3	11101.0866074489	0.112078893481915	0.145625575179112	0.769637430403715	0.441514995186353	0.817143577301176
Xlr4b	3.19534476319941	-0.0975586161806943	0.126633866001137	-0.77039909829349	0.44106318814262	0.817143577301176
Dip2b	1023.07990376205	-0.0534148882816247	0.0694934948916095	-0.768631486514487	0.442112108138772	0.817282116709111
Kit	713.410564495332	0.102929865354758	0.133908752453812	0.768656741763472	0.44209711135482	0.817282116709111
Prodh	850.107575296453	0.0613077795458933	0.0797716934210333	0.768540530063868	0.442166121273273	0.817291305569997
8430408G22Rik	766.072591281798	0.121946781019282	0.158778508079708	0.768030777553748	0.442468900087731	0.81776025506954
Rcor1	460.181713442854	-0.0600216855677797	0.0781653339555561	-0.767881137716463	0.442557804501736	0.817833866935178
Safb	2022.64953307072	0.0467318015208534	0.0608734822287089	0.767687337899884	0.442672960542151	0.817955969335287
4933413J09Rik	21.2582877707374	-0.134333370914281	0.175383399436223	-0.765941197092205	0.4437112915611	0.818058832603306
9530014B07Rik	391.962288629	0.117680559843111	0.153584771859991	0.766225442912986	0.443542171945483	0.818058832603306
Apol8	6.77830466461352	-0.124747958064593	0.162604371835457	-0.767186986773203	0.442970348888848	0.818058832603306
Calca	53.5620681066213	-0.121882402132643	0.159118094354703	-0.765987065311032	0.443683998551818	0.818058832603306
Clic3	30.2691687029179	0.130596268471832	0.170280940311706	0.766945896779582	0.443113683733581	0.818058832603306
Defb45	3.8110686857977	0.0969558810488008	0.126681060508579	0.765354194696175	0.44406066079717	0.818058832603306
Dlgap4	2952.44896321924	-0.0636068753785989	0.0829135710857269	-0.767146735397922	0.44299427763066	0.818058832603306
Gm2897	5.20693557936486	0.110814140422079	0.144801537820433	0.765282897475154	0.444103105824309	0.818058832603306
Gm7104	2.27624636956913	-0.0773098026696224	0.100984501774939	-0.765561064428683	0.443937519157006	0.818058832603306
Hnf4a	22.907010832561	0.134158914037428	0.175157585982671	0.765932650217625	0.443716377321884	0.818058832603306
Irf9	1283.55910994674	-0.0951441499313736	0.124171444093786	-0.766232128697093	0.443538194503605	0.818058832603306
Kcnip2	8.81468178495864	-0.12979841586898	0.169523631211928	-0.765665618067808	0.443875289792545	0.818058832603306
Lhpp	271.214024506398	-0.0662304242863983	0.0864965547423586	-0.765700142435434	0.443854742300467	0.818058832603306
Mrpl4	783.522948498769	0.0496215831735294	0.064701985345958	0.766925201880675	0.443125988673721	0.818058832603306
Nenf	1047.55215771565	0.0521634175240191	0.0681547161769573	0.76536768766789	0.444052628352704	0.818058832603306
Nr1h4	22.8347859832425	0.134288799521809	0.175204470952748	0.766469022117741	0.44339727731792	0.818058832603306
Pcsk1n	5.74548490261672	0.119984700864443	0.156696603974193	0.765713473179065	0.443846808532244	0.818058832603306
Plekho1	1942.52999970517	0.0693922632795575	0.0905136709338945	0.766649529994616	0.443289918517368	0.818058832603306
Ptpn13	2049.11511028017	0.0742430502050163	0.0969988031578997	0.765401714123829	0.444032372574119	0.818058832603306
Ranbp9	1193.07115428242	-0.0545780036843088	0.0712766706510358	-0.765720441005415	0.443842661675085	0.818058832603306
Rangap1	2391.07533161178	-0.0692249602336896	0.0903141158712046	-0.766491035935181	0.443384183592347	0.818058832603306
Rbbp4	3132.38928244412	-0.0349820424933522	0.0457018383566736	-0.765440598260836	0.444009225688232	0.818058832603306
Rtcb	2614.6767624062	-0.0567669877112736	0.0740247242005407	-0.766865237585836	0.443161643831241	0.818058832603306
Samd9l	646.778454117393	-0.0798263671762725	0.104180643876774	-0.766230311176534	0.443539275763303	0.818058832603306
Sept5	1289.98521575178	0.0822922598998296	0.107465822612052	0.7657528496004	0.44382337419843	0.818058832603306
Slc26a9	5.20924290653783	0.118204666326969	0.154350888475117	0.76581785498452	0.443784688687186	0.818058832603306
Snord45b	7.27330412565748	0.127683784132922	0.166656192329548	0.766150854331526	0.44358654684306	0.818058832603306
Tmem248	1793.81435043101	-0.0378168269367594	0.0492753482085929	-0.767459354658902	0.44280845034033	0.818058832603306
Akap7	410.56088688265	0.0664769171200221	0.0868960997724902	0.765016120333027	0.44426194550513	0.818121316582892
Crocc	297.949024649935	0.111127012627268	0.145283794130723	0.764896135127626	0.444333395523058	0.818121316582892
Kansl1l	567.101253294316	-0.0785232871477351	0.102633515670392	-0.765084257660169	0.444221373311868	0.818121316582892
Trip13	42.7889210415749	0.125847874534317	0.164528862922002	0.764898464009796	0.444332008634063	0.818121316582892
Caskin1	38.3085654150803	0.130039859010073	0.170039685957025	0.764761815914777	0.444413389082033	0.818178206921352
Copa	9028.87128126809	0.0373153355242568	0.0488011799225996	0.764640026807554	0.444485927463197	0.818221361004548
Greb1l	40.8714164265821	0.132321327849829	0.173136453293349	0.764260358421651	0.44471210376676	0.81854729503789
Ngrn	424.691224149967	-0.074506457703288	0.0975168603390096	-0.764036674727553	0.444845387493906	0.818653147366314
Sox10	169.796649477961	-0.105283092407767	0.137813148793331	-0.763955350629518	0.444893850758261	0.818653147366314
Tepp	1.74455950500026	0.0833219285019429	0.109072032134263	0.763916531777616	0.444916985040306	0.818653147366314
4921507L20Rik	19.7598498780553	0.13452970474732	0.176341445619148	0.762893285097988	0.44552704117223	0.818674481818206
Aco1	2136.47055346259	0.0566982093956902	0.0743500651124044	0.762584529145634	0.445711213980476	0.818674481818206
Bcl2a1b	16.7890369889059	-0.131422351248204	0.172448263575441	-0.762097272094073	0.446001950849886	0.818674481818206
Brca1	29.8500447072231	0.134331116288675	0.176325047119557	0.761837971876972	0.446156714303807	0.818674481818206
Cul4b	1047.75752432435	-0.0607303094872038	0.0795304518492158	-0.763610768895721	0.445099229887052	0.818674481818206
Edem3	1063.77981402157	0.0531726591272707	0.0697333620568867	0.762513918142852	0.445753339510348	0.818674481818206
Elmsan1	1596.84087741275	-0.0515392695193041	0.0675731219666508	-0.762718489531091	0.445631301334721	0.818674481818206
Emp3	1222.57643010561	-0.0603765874130365	0.0790846160292121	-0.763442884906146	0.445199312426678	0.818674481818206
Foxp3	10.5091749969257	-0.111641390538115	0.146376637570671	-0.76269951538007	0.445642619666771	0.818674481818206
Hoxa4	15.0840837104099	0.132681677848777	0.173786965566289	0.763473125941468	0.445181283556498	0.818674481818206
Hoxb9	72.4288459800176	-0.111753495782991	0.146628352702337	-0.762154751952078	0.445967648110754	0.818674481818206
Klhl32	36.3357263394449	-0.134750470207738	0.176611712251606	-0.762975843956311	0.445477802194233	0.818674481818206
Mettl16	784.241587688036	-0.0869021850581441	0.113792207945202	-0.763691878621362	0.445050881645571	0.818674481818206
Milr1	58.4701404231943	-0.121674932295954	0.159688235133268	-0.761953015476751	0.446088046704615	0.818674481818206
Mrps35	499.905640392136	0.0621857934899018	0.0815199984927459	0.762828687925399	0.445565569773159	0.818674481818206
Nlrp10	39.8458561202803	0.13451754052332	0.176548659593404	0.761928982259721	0.446102391232261	0.818674481818206
Nmnat3	186.53370515605	0.0850861769638035	0.111674555213709	0.761911939572768	0.446112563533351	0.818674481818206
Pla2g4f	60.1780750810142	0.134669537209547	0.176656602161111	0.762323828048773	0.445866755855362	0.818674481818206
Ppcs	354.624169559599	0.0659302940268364	0.0864432453683027	0.762700356123047	0.445642118148997	0.818674481818206
Sdk2	35.9479890559088	-0.130507066491839	0.171261447586846	-0.762034119942023	0.446039640424145	0.818674481818206
Sdr16c6	6.9822190766772	0.116362160773351	0.152661693272248	0.762222390431877	0.44592728484987	0.818674481818206
Tekt5	25.4222324749526	0.134009997779449	0.175864333165706	0.762007823685201	0.446055334719129	0.818674481818206
Tmx3	1164.53336178187	-0.0722581498675668	0.0947320190430573	-0.76276374764824	0.445604304930534	0.818674481818206
Trafd1	1220.38922691887	0.049988693308192	0.0655254039098816	0.762890273472292	0.44552883739634	0.818674481818206
Ywhag	6918.81292657919	-0.0670193393552831	0.0877842287837922	-0.763455352787209	0.445191879369848	0.818674481818206
Socs1	113.913123600913	-0.104988213342956	0.13788269805192	-0.761431382082635	0.446399449168228	0.819029706087033
Calml4	106.415573454012	0.117181265035919	0.153942003806726	0.761203973822764	0.446535245098592	0.819188667940119
4933432I09Rik	3.25323721860925	-0.101859458362305	0.133954089386951	-0.760405739223573	0.447012093755541	0.819456459333359
Fbxl14	773.78470421562	0.0597547115030418	0.0785780663989027	0.760450266104744	0.446985486701989	0.819456459333359
Mob3b	239.311697759868	0.0688595008034803	0.0905003725077687	0.760875330071921	0.446731534932119	0.819456459333359
Proca1	40.9071231239089	0.12164139400341	0.159991069518939	0.760301149115141	0.447074595155049	0.819456459333359
Rab11fip4	13.3123626367667	0.132820498377837	0.174649065240749	0.7604993373125	0.446956165228006	0.819456459333359
Rpl27	1222.20141809742	0.0651817552826237	0.0856857856931996	0.760706746811062	0.44683224410656	0.819456459333359
St8sia2	22.0993993740999	0.133853380032557	0.176050364258567	0.760312996773842	0.447067514931409	0.819456459333359
Unk	602.782315805507	0.0516161934668827	0.067848109693969	0.760760965923724	0.44679985299257	0.819456459333359
Pcdhb18	49.4529522926918	0.123218157290413	0.162116266339095	0.760060418814978	0.447218470671205	0.81963002460526
Sgk3	334.847807853422	-0.075824217050577	0.099787188068615	-0.759859241633698	0.447338726958587	0.819760268832731
Crispld1	26.0803825342779	0.131050013246903	0.172516730114817	0.75963654747968	0.447471866736524	0.819914091167033
Dach1	45.4384792280251	-0.132033508891556	0.173876792945055	-0.759350955669391	0.447642643430715	0.820071352244821
Ranbp6	575.369354576202	0.0640438119802937	0.0843427019572768	0.759328436178564	0.447656111093377	0.820071352244821
D5Ertd579e	1553.14632704445	-0.0468850652973177	0.0617645943691193	-0.759092903891215	0.447796983734952	0.820239254115517
D19Bwg1357e	1981.65813262709	-0.0728285019753917	0.0959546608052603	-0.7589886865756	0.447859324495545	0.820263286374136
1110038B12Rik	438.474131006208	-0.0937791420359125	0.123678187334762	-0.758251265294493	0.448300576366705	0.820350181744937
Amdhd2	277.984102010357	0.0774382986901886	0.102108515354006	0.758392171521771	0.448216243020975	0.820350181744937
Casp6	431.877787302788	0.0763026182550265	0.100612725121899	0.758379401438343	0.448223885632366	0.820350181744937
Cenph	11.7871057126722	0.125277063055572	0.165124108135422	0.758684267671136	0.448041450171189	0.820350181744937
Kbtbd2	801.757439884507	-0.0477203391221757	0.0629307039880202	-0.758299782110494	0.448271537701587	0.820350181744937
Rasa4	338.730181640544	-0.0784661018048394	0.103454497581488	-0.758460034500034	0.448175629777103	0.820350181744937
Ttll10	316.056885430677	0.0843035368138859	0.111137624414397	0.758550826131973	0.448121297931763	0.820350181744937
Ybey	84.8555074696923	0.104874946730995	0.138301739781147	0.758305332217455	0.448268215876147	0.820350181744937
Cd2	36.7604125424695	-0.131533640408368	0.173539016787906	-0.757948516955839	0.448481803806913	0.820411554384436
Mto1	328.973420954134	-0.0675283119575294	0.0890895233759521	-0.757982638121928	0.448461376539686	0.820411554384436
Stoml1	594.560737247329	0.0549753470083747	0.072530412880398	0.757962692133417	0.448473317510506	0.820411554384436
Rgma	925.85061585907	0.083358360878136	0.109994672280078	0.757839985793875	0.448546781507153	0.820440359325728
Smcr8	703.73731587074	0.0443713304325521	0.0585712411825284	0.757561723752372	0.448713401648419	0.820655052509977
Gm10789	2.4542692494477	0.0839790686088577	0.110878548468982	0.757396897492308	0.4488121143023	0.820732968677493
Nrp	16.2237542947365	-0.133725213617037	0.176612956451407	-0.757165364896826	0.448950797469036	0.820732968677493
Osbp	2065.93740184832	0.0398089552538286	0.0525760205792354	0.757169424677814	0.448948365535964	0.820732968677493
Pde5a	9916.72643720163	-0.0574562468181954	0.0758837216717213	-0.757161688336209	0.448952999847826	0.820732968677493
Col8a1	1394.6400726572	-0.101784169452022	0.134471865785344	-0.75691795348849	0.449099018584348	0.820793486652093
Klc2	1015.10950902957	0.052465749433976	0.0693203013777174	0.756859799961009	0.449133861672993	0.820793486652093
Tab2	3875.02938472734	0.0431431560231435	0.0570020992148008	0.75686959984697	0.449127989896019	0.820793486652093
Med23	762.893712529774	-0.0503086687489017	0.0664788498687197	-0.756762020526072	0.449192450355606	0.820810546620195
Aldh18a1	2296.31133239843	0.0562108424523399	0.07432788941599	0.756255059762901	0.449496286837298	0.821204946989905
Cct6b	7.79571038035297	-0.117898512214668	0.155909105167621	-0.756200300732357	0.449529112505999	0.821204946989905
Mx2	61.9491079950281	0.133578195744561	0.17667366275572	0.756073053906483	0.449605396719825	0.821204946989905
Slc7a11	107.212695334856	0.121008248566729	0.160042600745927	0.756100238328634	0.449589099097406	0.821204946989905
6030408B16Rik	24.4736183093559	-0.130503235417831	0.17283828421915	-0.755059771667021	0.450213119248088	0.821367012509725
Adm	352.182812647247	0.102217484759037	0.135433228159548	0.75474450508275	0.45040229729268	0.821367012509725
Akirin1	1234.59525876521	-0.0515193518945928	0.0682694170830688	-0.75464760204273	0.450460453724004	0.821367012509725
B2m	15642.2357596585	-0.0825729885492693	0.10930708287248	-0.755422122513327	0.44999574356131	0.821367012509725
Bcr	2645.8374424207	-0.0544119722857811	0.0720934747383744	-0.754741985779446	0.450403809200576	0.821367012509725
Ccdc66	394.402229733939	-0.0695479206708325	0.0920961930534328	-0.755166075436819	0.450149341035791	0.821367012509725
Ccp110	260.404222490302	-0.0847823936450587	0.112175114419356	-0.755803941755813	0.449766753082145	0.821367012509725
Celf3	24.0847125925305	0.13327576472879	0.176572504922877	0.754793419207607	0.450372943059677	0.821367012509725
Dopey2	1053.40655625531	-0.0416141948455243	0.0551353135568526	-0.75476481697368	0.450390107635466	0.821367012509725
Eldr	1.80131110482941	0.0795679882237923	0.105359683254107	0.7552033734943	0.450126964835426	0.821367012509725
Ints8	818.583449256938	-0.0822254444400629	0.108862266611796	-0.755316300121508	0.450059220677399	0.821367012509725
Mboat2	475.255470873561	-0.0607600976322525	0.0805184888508874	-0.754610506225153	0.450482717932127	0.821367012509725
Sdf4	3753.66307184158	-0.0359618980607491	0.0475958885879119	-0.755567321625392	0.449908654743127	0.821367012509725
Smn1	855.640310930901	-0.0725518696210174	0.0961328165257969	-0.754704504070661	0.450426303414279	0.821367012509725
Thoc6	233.287206506334	0.0923909204264341	0.122355722990475	0.755100931679565	0.450188424201159	0.821367012509725
Tmem151a	241.32750743086	0.0860995487891749	0.113992444321356	0.755309260203702	0.450063443722452	0.821367012509725
Znf512b	1736.74279533631	0.0567106801378173	0.0751617417972315	0.754515246477513	0.450539893886174	0.821381394991039
1700012D14Rik	14.3221911439305	-0.130171467600222	0.173069456446742	-0.752134260271854	0.451970322639953	0.821394211095517
BC051019	90.424808243602	-0.113188299642692	0.150337021898214	-0.752897045674657	0.451511783584009	0.821394211095517
Ccl4	29.5839818481336	-0.125416336623504	0.16651939884004	-0.753163520269367	0.451351657704606	0.821394211095517
Cflar	1273.77704699155	-0.0458904313529446	0.0609145492075305	-0.753357481093718	0.451235125909157	0.821394211095517
Clec16a	776.833415062431	0.0514999563843598	0.068466914039095	0.752187492413533	0.451938314250586	0.821394211095517
Ctbp1	3166.19525826644	0.0378096254179588	0.0501972832457313	0.753220552452389	0.451317390963099	0.821394211095517
Cxx1a	126.456737832379	0.10386248288645	0.138036568030014	0.752427305088217	0.451794131220949	0.821394211095517
Cyb561a3	412.661067097849	0.0751018127401014	0.0996620555135903	0.75356475795204	0.451110612651591	0.821394211095517
Cyb5b	5627.51001334905	0.0605784656579596	0.0805607119245776	0.751960406142814	0.452074869737059	0.821394211095517
Cyld	653.066211705995	-0.0523392981160327	0.0696014043122843	-0.75198623696153	0.452059335522033	0.821394211095517
Dbf4	116.466806553586	-0.101109484461374	0.134094992888069	-0.754013869449781	0.450840893655853	0.821394211095517
Eif2ak1	1461.06937461231	0.047117240866464	0.0625726798236997	0.753000207106649	0.451449789566267	0.821394211095517
Fam163a	2.81637626451933	0.0846042166801728	0.112343922277687	0.753082275969068	0.451400474394771	0.821394211095517
Gm7120	54.8827881184747	-0.130422438453655	0.173354237943891	-0.752346409297873	0.45184276544313	0.821394211095517
Hmgb2	152.81475453182	-0.089531337450091	0.119023069884285	-0.752218351762678	0.451919759167256	0.821394211095517
Hmgn2	222.696528424331	0.102382211159127	0.135935671309671	0.753166627808043	0.451349790559051	0.821394211095517
Hnf1a	9.06728984796555	0.128411823409956	0.170296920320442	0.754046656676628	0.450821206491993	0.821394211095517
Hsf4	59.3928590510166	0.11017445538541	0.146368480512866	0.752719813715121	0.451618300921084	0.821394211095517
Kdm4d	2.30929721534521	0.0806878948343594	0.107211028093278	0.752608162325962	0.451685411287763	0.821394211095517
M6pr	3621.98218230533	-0.0393698389473936	0.0522854247662484	-0.752979231275327	0.451462394430305	0.821394211095517
Myo1h	34.7613656851394	0.128586873592385	0.170644567357205	0.753536286468576	0.45112771460102	0.821394211095517
Nelfa	698.618888535665	0.0514497541808608	0.0684053368627298	0.752130704130672	0.451972460986805	0.821394211095517
Nphp3	271.255548042911	0.0920528918756412	0.122205132133137	0.753265352025919	0.451290474992992	0.821394211095517
Prrt3	24.634619286936	0.132388594543011	0.175489488050691	0.754396152234315	0.450611381348717	0.821394211095517
Rab17	17.4047243853201	-0.123928652724577	0.164579478140556	-0.753001857368504	0.451448797894052	0.821394211095517
Rimkla	7.5621747385255	-0.125497757554254	0.166877877966819	-0.752033517463633	0.452030902613872	0.821394211095517
Rpl4	26155.1420596946	-0.0356077839764702	0.0472428204529696	-0.753718419752646	0.451018319041235	0.821394211095517
Samd3	6.53893387343426	-0.101078783239339	0.134143842992741	-0.753510418251615	0.451143253165997	0.821394211095517
Tbrg4	1446.48633619713	-0.0661366201507365	0.0877441990369048	-0.75374350528768	0.451003252976413	0.821394211095517
Wdr47	521.842078679822	-0.0652088005120839	0.0864593946390486	-0.754213012759552	0.450721325108999	0.821394211095517
Ylpm1	1756.19782651246	-0.0642897103810464	0.0854944366242325	-0.751975367281667	0.452065872325852	0.821394211095517
3110021N24Rik	18.6235964609689	-0.132737392967322	0.176558379547352	-0.751804549337306	0.452168605771617	0.821474960774447
4933402D24Rik	1.71856182641382	-0.0704325199419217	0.093712253117775	-0.751582825069888	0.452301975011061	0.821616806519038
Eif3g	2621.69155451328	-0.0601348466664947	0.0800186030600204	-0.751510828318118	0.452345286517382	0.821616806519038
Abcg5	2.79138893393679	0.0812513052597852	0.108149213356234	0.751288915917962	0.452478798398719	0.82171296829814
Capza1	762.963677640982	-0.0591077266476479	0.078698463450339	-0.751065828431918	0.452613039699528	0.82171296829814
Ccdc171	29.1811166123892	-0.131169395167279	0.174752246003336	-0.750602056151969	0.452892183341408	0.82171296829814
Commd7	825.699659926063	0.0588855738581997	0.078444717506335	0.750663342671153	0.452855289529947	0.82171296829814
Eif4ebp1	1670.54045868203	0.0672105095734684	0.0895275887160043	0.750724000695146	0.452818775736949	0.82171296829814
Gnpda2	581.243146859942	0.0734947615896797	0.0979584829016584	0.750264391736874	0.453095484044903	0.82171296829814
Hapln1	29.4337105376101	0.132380982286648	0.1762535152382	0.751082791782846	0.452602831334072	0.82171296829814
Mtap	1527.61430313477	-0.0452575319805963	0.0603277675281002	-0.750194045544877	0.453137844504045	0.82171296829814
Onecut2	3.23892192969969	-0.0974277697954328	0.129849556237111	-0.750312689690874	0.453066401696686	0.82171296829814
Ophn1	315.213319408091	-0.0712846779158271	0.094988149612941	-0.750458643591846	0.452978522760011	0.82171296829814
Pla2g12a	347.97527362172	0.0708890754256807	0.0944049934125433	0.750903875559848	0.452710507775911	0.82171296829814
Pom121	1324.17898474003	-0.0730915097172023	0.0974121615637773	-0.750332489741007	0.453054479509629	0.82171296829814
Prdm2	2256.25228117798	-0.0405233586365816	0.0539910422324027	-0.75055707319281	0.452919263668821	0.82171296829814
Ranbp3	1547.47185584477	-0.0375572780322318	0.0500624067996834	-0.750209197542403	0.45312872021682	0.82171296829814
Zfp68	957.267223858059	-0.0537456995982137	0.0716386499678999	-0.750233283601747	0.45311421619591	0.82171296829814
Llph	506.229694389778	-0.0777667976124612	0.103689435877045	-0.749997306424514	0.453256327028185	0.821838395160996
Ppif	427.879157415355	-0.074928702831121	0.0999507296525904	-0.749656386617275	0.453461681121918	0.822059216601095
Zdhhc9	2229.73539275581	-0.0437768463239207	0.0583978337274453	-0.749631339549961	0.453476770369869	0.822059216601095
Nob1	854.49748625045	-0.0784675188386504	0.104689920101114	-0.749523151444407	0.453541950003587	0.822087948315182
Cab39l	1882.62085674129	0.0721538055458676	0.0963097608677043	0.749184764823386	0.453745850489146	0.822099869363081
Fam122b	128.264730785715	0.0965882238087821	0.128914084720047	0.749244925552827	0.45370959586232	0.822099869363081
Tal2	2.39493397196772	0.0861261113206385	0.114938715328827	0.74932202847614	0.453663133759904	0.822099869363081
Yipf5	1233.96213707986	-0.0376180833635028	0.0502022245520888	-0.749331004734084	0.453657724855178	0.822099869363081
Hist1h4h	13.3317236244397	0.131939256556243	0.176135997842073	0.749076044492291	0.453811372706461	0.822129201669005
Parn	800.026620466819	0.0470370027802255	0.0628049436068188	0.748937903275477	0.453894633635145	0.822190659731488
Snord49b	7.49492449213693	0.122773504213522	0.163951216222275	0.748841680119493	0.453952634662449	0.822206353293089
Pomk	507.547800970329	0.0641527178919267	0.0856914622223599	0.748647720883295	0.454069561374721	0.822328758999101
Bbs5	179.947308809635	0.0904029093983377	0.120800971462072	0.748362437024948	0.454241573229582	0.822372169241824
Gpr89	263.463425958198	0.0798567218314881	0.106697417547512	0.748440999482753	0.454194200344016	0.822372169241824
Plk5	43.4436315200667	-0.129810625415952	0.173448078652589	-0.74841201138906	0.45421167973823	0.822372169241824
2900011O08Rik	3.81977128429286	0.0857256496245282	0.114586278817556	0.748131892484441	0.454380606855183	0.822400589477323
Erc2	32.2651125536443	0.125630961529665	0.167917472762797	0.748170869074085	0.454357099705813	0.822400589477323
Kcnb1	706.661953721353	0.0725485408305276	0.0969782400051775	0.74809092046478	0.454405318206252	0.822400589477323
Gm15408	39.7555916858155	0.12768915827775	0.170725041387172	0.747922842719807	0.454506698440074	0.822494747475713
Klhl3	16.588719125743	-0.128722714645185	0.172149170860618	-0.747739382081637	0.454617371793285	0.822605700427263
Cyp2ab1	3.7990791657756	0.103107605115472	0.137925316889832	0.747561125401144	0.454724920381906	0.822621667191105
Fkbp2	590.425626790118	0.0615897295484066	0.0823860597819039	0.74757464686926	0.454716761897409	0.822621667191105
Pnma2	6.77862104396382	0.120533244375275	0.161255291739096	0.74746845871137	0.454780835150358	0.822629219866145
Zfp551	16.0560182767867	0.131881474613863	0.176455892610068	0.747390595253709	0.454827820692869	0.822629219866145
Celsr3	15.9834841011415	-0.132005296534355	0.176669738441255	-0.747186800065643	0.454950810804293	0.822684238943813
Ptprcap	24.0616774754961	-0.12981767979767	0.173744308058088	-0.747176590983731	0.454956972463617	0.822684238943813
Brms1l	662.419926551032	0.0619693317706801	0.0829702540067202	0.746886128197955	0.455132300056573	0.822822752217417
Cgn	1393.80569632313	-0.0580315394271666	0.0777201373820249	-0.746673145235434	0.455260883866357	0.822822752217417
Immp1l	243.433514005459	-0.0692144796722271	0.0926733574108121	-0.746864920037438	0.455145103103205	0.822822752217417
Nfatc2ip	208.464221436677	-0.0786267428646014	0.105330289461767	-0.746477990959487	0.455378721950239	0.822822752217417
Ppp1ca	3756.66388025449	0.0325401712409439	0.0435822179742486	0.746638715362556	0.455281672070002	0.822822752217417
Smarcc1	2402.81416996363	-0.0537750213231192	0.0720420302450555	-0.74643955952102	0.455401929650478	0.822822752217417
Smpdl3b	479.41923568697	0.0675890509597625	0.090553942865973	0.746395450276523	0.455428566843891	0.822822752217417
Zfp287	129.195381179635	0.101157987300192	0.135512688589232	0.746483509059612	0.455375389774342	0.822822752217417
Ndp	3.58187889945217	-0.0726556629334564	0.0974173106482805	-0.745818812385157	0.455776874170927	0.823273532197973
Slc24a5	16.6269655609958	-0.131682686017232	0.176550705844049	-0.745863265670262	0.455750017665365	0.823273532197973
Cysltr2	4.55660131500418	0.106822819358621	0.143278695106722	0.745559688961804	0.455933441620225	0.823467086225322
Ankle1	12.7991690507295	0.12837664369712	0.172419462890486	0.744560048761197	0.456537727223684	0.823737898878754
Fam65b	40.6379505570386	0.129520238856479	0.174028143643672	0.744248810248048	0.456725963734755	0.823737898878754
Gm16796	2.71954810829644	0.0801195424538696	0.107613015387661	0.744515355928369	0.456564754689504	0.823737898878754
Ifitm1	654.409690201624	-0.0835016653207333	0.112124663558318	-0.74472165775822	0.456440003586527	0.823737898878754
Kif21b	258.522664763098	-0.099008699780164	0.132981129910807	-0.744531948604823	0.456554720358302	0.823737898878754
Klhl26	809.415226775906	0.0479416753318961	0.0644047005871852	0.744381619583761	0.456645635545302	0.823737898878754
Mgrn1	1957.20321798843	0.0473620703154679	0.0636124490304542	0.744540904136444	0.456549304600574	0.823737898878754
Pam16	131.881106697868	-0.0942839273473563	0.126603671288744	-0.74471716647398	0.456442719270456	0.823737898878754
Ppp4c	1320.46720568342	-0.0661695594679305	0.0888999320210871	-0.744315073854444	0.456685883966849	0.823737898878754
Tmem55b	713.922767567095	0.0493164458097691	0.0662321656646909	0.744599626402677	0.456513793860616	0.823737898878754
Tnrc6c	969.70528333485	0.0677395794551348	0.0909937212021681	0.74444234789159	0.456608907376894	0.823737898878754
Wdr61	1726.38587865371	-0.0440669413591942	0.0591400932339213	-0.745128033276729	0.456194323608642	0.823737898878754
Zfp157	307.309563444547	-0.0712749988124325	0.0956753929620103	-0.744966878168282	0.456291743274547	0.823737898878754
Glt1d1	3.81243666379044	0.102242565150228	0.13741149605744	0.744061218193046	0.456839440146472	0.823749519763906
Hsf1	1250.94999225176	-0.0530033705323889	0.0712372100839258	-0.744040515763386	0.456851964234965	0.823749519763906
Zfyve21	372.036016785151	0.0778339456683275	0.104616499589607	0.743993021881412	0.456880696740341	0.823749519763906
Col18a1	5274.42068859208	-0.0438194105075409	0.0589050335616852	-0.743899253731065	0.456937426899054	0.823762680579049
Cdc16	1489.2421065192	-0.0466243188593926	0.0627107398731182	-0.743482200237582	0.457189794104342	0.824128493104258
Abat	453.976220714891	0.103346414494366	0.139076807866996	0.743088772882965	0.457427936411589	0.824434352309019
Polr2j	859.113582782648	0.0539067730517353	0.0725491048226428	0.743038431466776	0.457458413189409	0.824434352309019
Ctc1	450.277409042671	0.0798772772831192	0.107561418816904	0.742620152855089	0.457711683847332	0.824623266088193
Nbas	464.278042261894	-0.0743115533680493	0.100061820551849	-0.742656419383691	0.457689721092112	0.824623266088193
Pkp3	1693.50061492098	-0.0847237863177495	0.114084231225532	-0.742642391569958	0.457698216167518	0.824623266088193
4930520O04Rik	40.4598712015244	-0.12287951833913	0.165602436936299	-0.742015157581268	0.458078151968603	0.824749336817732
Asnsd1	872.965119133391	0.0595592010017306	0.0802757419532129	0.741932737743408	0.458128089464251	0.824749336817732
Eif2b1	936.789450603805	-0.066338125423654	0.0893899374322239	-0.742120727782722	0.458014192320916	0.824749336817732
Gria1	312.329228424732	-0.102402282963712	0.137965244328422	-0.742232461966626	0.457946503686072	0.824749336817732
Hax1	465.43744403385	0.0665146973510822	0.0896228966556616	0.742161878639529	0.457989262454508	0.824749336817732
Manea	471.344019435167	0.0830325524728673	0.111898917775282	0.742031774066082	0.458068084548283	0.824749336817732
Vps13d	1751.03915909613	-0.0417186693090016	0.0562259494261403	-0.741982478460487	0.458097951611263	0.824749336817732
Gm16596	28.3942184945287	-0.130620441871907	0.176188562030081	-0.741367319006816	0.458470754309677	0.824831808124821
Hoxd3	169.993176227486	0.0931055510839788	0.125589479471477	0.74134833168987	0.458482263825566	0.824831808124821
Hus1	351.230225393125	-0.0559111842193784	0.0753863255291095	-0.741662149295086	0.458292058228547	0.824831808124821
Lsm10	169.751262734291	0.0984277945986679	0.132779876818091	0.741285479075373	0.458520364264527	0.824831808124821
Ndufs4	935.27749268372	-0.0392877537090876	0.0529893893462014	-0.741426806268791	0.458434696046557	0.824831808124821
Rara	821.917518561268	-0.0738259155871023	0.0995357471792476	-0.741702530791817	0.458267586121555	0.824831808124821
Usp15	2025.54404560618	-0.0456998462024186	0.061649270975933	-0.741287698604889	0.45851901878431	0.824831808124821
Lsm8	416.543778456604	-0.0617178532682153	0.0832803330148297	-0.741085572475139	0.458641556852138	0.824839379413799
Snora33	35.6509167447471	0.124621823376246	0.168141991464804	0.741170140133213	0.458590285851697	0.824839379413799
Zfp455	58.6811994451454	0.118300441426548	0.159642476529273	0.741033614602286	0.458673059047565	0.824839379413799
Fam78b	1005.93127691628	0.116555699669783	0.157322402846005	0.740871595915509	0.458771299192951	0.82492702859846
Amh	8.74677795087111	-0.123412390059958	0.166745160700403	-0.740125767617912	0.459223684785791	0.825412210982997
Kcnmb4	7.05468146173876	0.112019958208588	0.151325695981178	0.740257346792713	0.459143856680704	0.825412210982997
Lgals2	50.1373835864961	0.126734021580947	0.171264564623775	0.739989745452303	0.459306216592952	0.825412210982997
Lims2	1912.09172633504	0.0617495376047777	0.0834492786152541	0.739964905981706	0.45932128890423	0.825412210982997
Pcnx	1482.54425808857	0.0429561415505399	0.0580515212415086	0.739965820565353	0.459320733940251	0.825412210982997
Pla2g4a	1455.21943208204	-0.0469034669011946	0.0633884715754436	-0.739936864471818	0.45933830450983	0.825412210982997
Jmjd6	906.517615254387	-0.0726858237359052	0.0982529563399452	-0.739782561701448	0.459431941843039	0.825491462082398
1700023F06Rik	16.4355404531276	0.124341126154246	0.168172928925495	0.739364694119898	0.459685574924204	0.825769117830319
Gm16907	78.5021498629654	-0.112659230243043	0.152372944189422	-0.739365054881334	0.459685355919035	0.825769117830319
Rps6ka1	1057.4902156605	-0.0535482000817221	0.0724535575689803	-0.739069300092557	0.459864917518696	0.825947485772692
Snord99	31.5322301798503	-0.122504081140767	0.165761570940158	-0.739037887044351	0.459883991628251	0.825947485772692
Ano2	3.48146295899563	0.0849852149309351	0.115053343158934	0.738659239249896	0.460113942691039	0.826004401049893
Arid4b	737.933153011663	-0.0542440794025634	0.0734318530644144	-0.738699585246481	0.460089437690928	0.826004401049893
Ncald	1067.13270254391	-0.0655733987854441	0.0887637126677092	-0.738741055491009	0.460064250616027	0.826004401049893
Ucn2	33.2747942903092	-0.130498365215195	0.176668637406151	-0.738661751916877	0.460112416547921	0.826004401049893
Arf1	7337.61087508104	-0.0310506598416685	0.0420466389701995	-0.738481376922317	0.460221979868887	0.826109359598772
Mrps14	553.732864608801	-0.0592571277725606	0.0802654415631569	-0.73826452105087	0.460353721713701	0.826256841395673
B4galnt2	12.2182600813299	0.126393633607287	0.171295026043644	0.737871008438294	0.460592837943621	0.826441545316599
Bckdhb	381.707845566801	0.0809745435846816	0.109792422556534	0.737523972048129	0.460803770721982	0.826441545316599
Chil1	39.0143604958178	0.127919461867666	0.173396801044604	0.737726769450382	0.460680501530205	0.826441545316599
D030047H15Rik	5.71010661111818	-0.11418558603132	0.154750550461126	-0.737868690554377	0.460594246601447	0.826441545316599
March5	1384.52456281874	-0.046958743631034	0.0636622967685784	-0.737622517794728	0.460743867974361	0.826441545316599
Prkag3	23.320329216015	0.128447389198288	0.174124478689849	0.737675656890719	0.460711568256746	0.826441545316599
Snapc2	593.271652153745	0.055070051965077	0.0746652818574448	0.737559017994734	0.460782466934359	0.826441545316599
Zfp141	274.884059169322	-0.0677239692291904	0.0918411286625945	-0.737403494658634	0.460877010915669	0.826483954256927
Ndufab1	324.815873923621	0.061611431392781	0.0835655595435096	0.737282580639003	0.460950523086419	0.826526841751148
Mmp27	3.90937993700184	0.105904042957863	0.143686987972913	0.737046857561154	0.461093854632661	0.826694899134297
Mlx	911.398009877816	-0.0525413593325144	0.0713269031096048	-0.736627514190215	0.461348898155941	0.827063187152406
Apoc3	2.02355107730699	-0.0808804882521234	0.10981679100618	-0.736503839814184	0.461424131629623	0.827109083963393
Nhlrc1	113.086500580686	-0.0911788739797967	0.123881612045083	-0.736016205105685	0.461720835867295	0.827330979682004
Sgta	1537.43245472894	0.0416744334614323	0.0566231153312877	0.735996831287109	0.461732626182469	0.827330979682004
Ttc1	1026.026064008	-0.051173020977282	0.0695107702150613	-0.736188375110165	0.461616065838851	0.827330979682004
Uqcrc2	4033.66844654282	0.0293863201548545	0.0399284741927251	0.735974032291188	0.461746501171456	0.827330979682004
Dna2	46.0913210524717	0.121057531459477	0.164589587699568	0.735511481324376	0.462028050225129	0.827657471461011
Lmo3	9.21905054086667	0.116030350150412	0.157749418587189	0.735535833916762	0.46201322471389	0.827657471461011
Kdm2b	537.855549302037	0.0616582121023951	0.0838456806353107	0.735377322185258	0.462109729158378	0.827696180875172
Marc2	1000.78153574734	0.0529457780411478	0.0720044251377198	0.735312835841418	0.462148992681877	0.827696180875172
AI661453	1810.30605156008	-0.0768952541955515	0.105006681589329	-0.732289155620414	0.463992096902573	0.827707130043591
Agap2	259.638247484618	-0.100768028712017	0.137439117123651	-0.733183032755935	0.463446802480109	0.827707130043591
Angptl2	1097.82301562012	0.0979816199187932	0.133665485333547	0.733036053954326	0.463536439841716	0.827707130043591
B230319C09Rik	5.24746754168908	-0.101565111080827	0.138610405477929	-0.732737998497514	0.463718243356521	0.827707130043591
Bhlhe41	378.791311579444	0.0971912777112062	0.132703709440713	0.732393074171206	0.463928684826369	0.827707130043591
Ccdc14	127.441127240882	0.101959729082768	0.138917038965802	0.733961289715282	0.462972331086205	0.827707130043591
Clic1	4855.87720141593	-0.0621104980968136	0.0845584415042886	-0.73452746989978	0.462627324464128	0.827707130043591
Cog2	731.549052749713	-0.0470900156158331	0.0643157552857991	-0.732169208098074	0.464065296007491	0.827707130043591
Cyp27a1	561.732557175739	0.0893051410763242	0.121892244693308	0.732656464740836	0.46376798304411	0.827707130043591
Dgat2	2021.24736342066	0.0479091188520466	0.0654545333455412	0.731945006759568	0.464202134223488	0.827707130043591
Eif4e3	1318.46768360331	0.0398751593115197	0.0543172875179836	0.734115437894752	0.462878385397902	0.827707130043591
Fcrls	187.45598879462	0.124610482470593	0.170260213566556	0.731882568806256	0.464240246371148	0.827707130043591
Galnt4	1328.31592395255	-0.059171001536359	0.080631652606003	-0.733843343450879	0.463044220676668	0.827707130043591
Gipc2	98.4392059007479	-0.0995688334709886	0.135802237454262	-0.7331899336675	0.463442594086743	0.827707130043591
Gm11665	6.20034914599122	0.105823312806885	0.144117120429118	0.734286894518775	0.462773903557105	0.827707130043591
Gm6787	2.29796501408015	-0.0821498532873068	0.112190624119074	-0.732234568907617	0.464025408160896	0.827707130043591
Gm9079	35.2278765694017	-0.124997640518558	0.170062688665559	-0.735009198663061	0.462333891968706	0.827707130043591
Grin3b	40.1606866948762	0.121881226667682	0.166042701737697	0.734035434211503	0.462927142357515	0.827707130043591
Hspd1	2849.80419695187	-0.0736496277909071	0.100233257370192	-0.734782343936972	0.46247206166161	0.827707130043591
Ints1	1314.08742315144	0.0531929866889604	0.0726382180344071	0.732300270138291	0.463985314488852	0.827707130043591
Lmcd1	9887.13321307744	-0.121705439868539	0.165867162228354	-0.733752469346427	0.46309961372168	0.827707130043591
Mbd3	1537.9042136683	0.0491596326686161	0.0671563256096785	0.732017903337036	0.464157640331921	0.827707130043591
Mcm6	559.963535976894	-0.0628331607017305	0.0857744507976033	-0.732539353122692	0.463839432213572	0.827707130043591
Meox1	81.5830533969427	-0.110370618012486	0.150197151007831	-0.734838292683272	0.462437982995121	0.827707130043591
Mir1982	9.04142502360778	-0.122015206889621	0.166519777433196	-0.732737028420366	0.463718835134848	0.827707130043591
Mmp24	3.10546643453064	-0.0927616668172514	0.126546508926009	-0.733024305486679	0.463543605248578	0.827707130043591
Nudt4	3430.13603264929	-0.0426516919393492	0.0580286858087551	-0.735010475334841	0.462333114455433	0.827707130043591
Pcdhga3	56.2090659391226	-0.124144483797824	0.169623839287636	-0.731881110103328	0.464241136784725	0.827707130043591
Podnl1	4.30380183863446	-0.0977012540531079	0.133142577241696	-0.733809244774863	0.463065005367321	0.827707130043591
Ppm1a	2193.09426647864	-0.0453476507820633	0.0617318684052102	-0.734590608604291	0.462588859257013	0.827707130043591
Rimbp3	22.4984894006647	0.128905958490101	0.175610735649078	0.734043724682603	0.462922089730089	0.827707130043591
Sema4c	1123.34736469034	-0.0637587558637554	0.086918945734255	-0.733542673868718	0.463227510357793	0.827707130043591
Sgol1	25.5668353208384	-0.12744934902697	0.173958005848028	-0.732644343706213	0.463775377737857	0.827707130043591
Sipa1l3	1889.77887219469	0.07574759540087	0.103474308915975	0.732042534948265	0.464142606469466	0.827707130043591
Slc4a8	448.470457860574	0.0621123676416209	0.0844892313734233	0.735151292442208	0.462247359091986	0.827707130043591
Snord42a	5.50868123271394	-0.112480626747543	0.153565502772848	-0.732460251270903	0.463887695297106	0.827707130043591
Snord4a	15.7143815594829	-0.129579264806969	0.176664634429585	-0.73347597398514	0.463268176419935	0.827707130043591
Spa17	35.2830114865264	0.126213236204569	0.171918986781627	0.734143671780049	0.462861179393628	0.827707130043591
Tbx6	19.048775041716	0.129289297463037	0.176573536199924	0.732212200341563	0.464039058846899	0.827707130043591
Tpd52l2	2008.50073193799	-0.0382845505811169	0.0521374280735306	-0.734300712477096	0.462765483774355	0.827707130043591
Zbtb41	581.526837564795	-0.0617380735915826	0.084055714273272	-0.734489905003568	0.462650210504737	0.827707130043591
Zfp28	112.500985385005	0.0965891951445284	0.131647227272138	0.733697147641867	0.463133337322693	0.827707130043591
Agtr1a	64.7298317537367	0.11469192154982	0.156782282874834	0.731536238960004	0.464451677846626	0.827728286954767
Cd276	1266.19937113263	-0.0677270034848424	0.0925769930685791	-0.731574889612927	0.464428079290157	0.827728286954767
Cwc22	708.308690669706	-0.0498130464529404	0.0680745029056386	-0.731743080401023	0.464325396432111	0.827728286954767
Ddx6	2769.32381796253	-0.0439887809093244	0.0601210455192978	-0.731670258382395	0.46436985375467	0.827728286954767
Antxr2	991.605887082223	-0.0674051205287448	0.0921915989826863	-0.731141679638332	0.464692618296842	0.827753814687162
Cdc45	54.4809807182316	0.119559810858838	0.163538506351052	0.731080486953884	0.464729992271089	0.827753814687162
Crtam	1.83042409976989	-0.0712113651258432	0.0974156399318451	-0.731005464581096	0.464775815131579	0.827753814687162
Gm16938	40.3376498999572	0.120805987880016	0.165274054291108	0.73094345266821	0.464813693239872	0.827753814687162
Kdf1	365.052725266372	-0.071545182374207	0.0978593081887235	-0.731102474546732	0.464716562961467	0.827753814687162
Mrpl32	571.888309846367	-0.0530925717684564	0.0726021995975953	-0.731280485477398	0.464607847599002	0.827753814687162
Rhoh	27.8809839335071	-0.12432996697603	0.169985253111578	-0.731416194641425	0.4645249764031	0.827753814687162
Cahm	20.2961078891592	-0.128985400838462	0.176511393099825	-0.730748302266899	0.464932906184947	0.82787764521553
B230206H07Rik	79.4390738676144	0.10152871445418	0.138980969419376	0.730522422446316	0.465070912261959	0.828034909492046
Med28	860.254719078503	0.0473651286155245	0.0648584441901688	0.730284687012336	0.46521618637656	0.828205079154511
Scn5a	46.7468129166616	0.12459044362261	0.170630799646614	0.730175583075524	0.465282865479107	0.828235307969378
Hcar2	238.97681388926	-0.0933394875269943	0.127887594938323	-0.729855679685034	0.46547840573678	0.828310543370038
Hdac6	726.667070481204	0.0651741418808753	0.0893064635813532	0.729780793766459	0.465524186188779	0.828310543370038
Sox5	91.2164047117889	-0.115823248184289	0.158727238306775	-0.729699889066521	0.465573648949724	0.828310543370038
Thap1	215.47341614693	0.07252410485075	0.0993785841857909	0.729775991929652	0.465527121809466	0.828310543370038
Trpc6	46.6726609728188	-0.121461963064501	0.166399101759203	-0.729943622173329	0.465424646529223	0.828310543370038
Pi4k2b	392.689732489664	-0.0673569193002332	0.0923209888980036	-0.729594863575922	0.465637862810579	0.828336356077956
AU022754	81.0881371201784	0.11382091709004	0.156025839083601	0.729500432483193	0.465695603329007	0.828340140353412
Rps6kb2	757.562892560308	0.0474948759606794	0.0651124213866017	0.729428808655125	0.465739400846773	0.828340140353412
Il18r1	412.560396169372	0.086434432253825	0.118522676206933	0.729264939165869	0.465839614609259	0.828341568231253
Osgin2	230.056480859832	0.0704864202201405	0.0966440250751078	0.72934069297467	0.465793286167154	0.828341568231253
Inafm1	465.681503872587	-0.0571869966216827	0.0784529488945288	-0.72893367843399	0.466042232424104	0.828436672357087
Rbm6	1693.22715678888	-0.0510593356954035	0.0700439132774343	-0.728961779921754	0.46602504206393	0.828436672357087
Serpina3n	24524.1925245625	-0.0946072497900916	0.129782555038858	-0.728967385191064	0.46602161322716	0.828436672357087
2410006H16Rik	290.514398727848	0.0803315503401274	0.110223088997073	0.728808737543733	0.466118666053575	0.828484169132128
Olfr1372-ps1	111.404934732808	-0.0994816300963613	0.13654459711759	-0.728565114961593	0.466267724212958	0.828660725606158
Zscan21	492.989669910248	0.0592958061752803	0.0814034904615037	0.728418472464909	0.466357458786451	0.828731824554937
Ispd	143.255174888648	0.081249116327515	0.111562697864288	0.728282103990992	0.466440915004939	0.828791752698295
Trpm6	14.6942080735281	0.128445958985355	0.17645879033282	0.727909098453482	0.466669233213558	0.829109037473768
Atp1b3	4164.93072117299	-0.0424869466541436	0.0584034560865559	-0.727473158286669	0.466936152537795	0.829463076841449
Dpep1	842.040724926393	0.126072108921917	0.173330933160953	0.727349161645881	0.467012089201767	0.829463076841449
Pfkfb2	926.405692004776	0.0706764546729328	0.0971914987390787	0.727187620212253	0.467111028909851	0.829463076841449
Tmem79	936.786220628866	0.0685987081463268	0.0943300258770211	0.727220283346043	0.467091022696587	0.829463076841449
Ube2s	252.945490190454	-0.0806783366732725	0.110947275614695	-0.727177267096287	0.467117370306451	0.829463076841449
Dkk2	267.295500656323	0.126981182503021	0.174697394897258	0.7268636294073	0.467309499444954	0.829701911594473
Zfp521	109.063846931993	0.126273345105278	0.173739935673227	0.726795164370129	0.467351445792818	0.829701911594473
H2-Q2	17.8961766091823	-0.128002777037765	0.176173471687028	-0.726572371038708	0.467487958618886	0.829855861779265
Aoc2	179.811342325436	-0.100803940157212	0.138929329018539	-0.725577103620507	0.468098061639284	0.830231396042855
BC031181	797.063342871668	0.0458920920714251	0.0632236511915381	0.725869057014653	0.467919047314125	0.830231396042855
Frg1	807.973710609848	-0.0612799887045596	0.0844536142832231	-0.725605283144561	0.468080781410999	0.830231396042855
Gins4	344.201190504031	0.0656827205409706	0.0904810308696088	0.725928074754423	0.467882864568822	0.830231396042855
Mrps30	610.94097829011	-0.0602981987275248	0.0830769355625759	-0.725811542267426	0.467954310092315	0.830231396042855
Thap4	627.05004744101	-0.0519853177174822	0.071627532740655	-0.725772838018975	0.467978040823172	0.830231396042855
Tjp3	1552.60235022758	0.0678262832753429	0.0934637538088703	0.725696117599182	0.468025082374568	0.830231396042855
Wdr27	8.05582029617069	0.121023050279293	0.166772028049052	0.725679550072371	0.468035241189497	0.830231396042855
4930452G13Rik	1.89422626733836	-0.0723817165527501	0.0998386605538877	-0.724986855304236	0.468460094502113	0.830311296693507
AI414108	492.224509925666	0.075100723229329	0.103599128724709	0.724916552424802	0.468503225585006	0.830311296693507
Apc2	15.7268345806759	0.123972250622712	0.171018121097267	0.724907102401167	0.468509023377909	0.830311296693507
Catsper2	46.4922824062255	-0.110631271077437	0.152666769043455	-0.724658494907607	0.468661563691905	0.830311296693507
Gjb1	142.35859553623	-0.127925767452716	0.176391407752823	-0.725238088875495	0.468305979719453	0.830311296693507
Heatr5a	889.266493206335	-0.0535523534831205	0.0738411054768393	-0.725237699751361	0.468306218399049	0.830311296693507
Ihh	3.332104656769	-0.092736098183187	0.127961050590874	-0.724721294135741	0.468623028815642	0.830311296693507
Pcp2	1.72610218330726	0.073659720018474	0.101654262264906	0.724610246312351	0.468691171196869	0.830311296693507
Pisd	1202.15568044905	-0.0704153877135792	0.0971687557856898	-0.724671085311451	0.46865383782496	0.830311296693507
Sft2d3	250.056004967601	-0.0722417447725827	0.0996423800393653	-0.725010229021451	0.468445755124968	0.830311296693507
Slc35e2	522.47998656157	0.0641459877571268	0.0884267081720875	0.725414177267485	0.468197978151699	0.830311296693507
Dstn	37625.5526462441	0.0507926021331798	0.0701298943158657	0.724264632489099	0.468903285623465	0.830515061899815
Fgd1	188.601697470748	0.0752208616682255	0.103858858353656	0.724260432481232	0.468905863631284	0.830515061899815
Cfap45	54.8410436457068	-0.117219405375347	0.161898792575241	-0.724028904174005	0.469047990207087	0.830678507630297
Fhad1	28.0913303628505	-0.125766420748993	0.173740182363277	-0.723876417293181	0.46914160921926	0.830756021425881
Yae1d1	235.765878943108	-0.0726449069402111	0.100367184473336	-0.723791419689671	0.469193797811864	0.830760161552775
Fam151b	97.4834686719025	0.100893594516837	0.139461877189291	0.723449279116576	0.469403904853946	0.831043883394349
Negr1	199.513206172922	0.114838615536112	0.158771706618789	0.723293954456505	0.469499306220836	0.831070375644257
Pcdh19	74.1622760821687	-0.106152649505693	0.146785657212381	-0.723181348379993	0.469568476271606	0.831070375644257
Prdm6	333.416845883221	0.0729519197622104	0.100872333865602	0.723210388483805	0.469550637392763	0.831070375644257
Luc7l3	3096.91475451853	-0.0513432100605732	0.0710168719624236	-0.722972001466635	0.469697085871208	0.831127011677696
Tmprss11e	26.3877337885519	-0.127246253147109	0.176005642331138	-0.722966897320867	0.469700221781011	0.831127011677696
1600020E01Rik	101.585891580656	-0.0970997279160834	0.134581721250477	-0.721492688708939	0.470606437390753	0.831196605333082
4930404N11Rik	47.4843439198374	0.119883254440613	0.166091605482865	0.721789967000954	0.470423618818469	0.831196605333082
Arhgef33	3.62769164278615	-0.0960376009055953	0.132983741302424	-0.722175507810329	0.470186579469648	0.831196605333082
Arl15	199.78474667641	0.0877515040842005	0.121633533391663	0.721441708033247	0.470637793146326	0.831196605333082
Cdc123	1012.04863916469	0.0612602054825677	0.0849196493439343	0.721390231305088	0.470669455170014	0.831196605333082
Clstn1	3864.02861044967	0.0551809005643275	0.0764390535315448	0.721894084436243	0.470359598523649	0.831196605333082
Ddx19a	869.059208427954	-0.0504899370989769	0.0698657371763632	-0.72267092768984	0.469882080825585	0.831196605333082
Fam169b	21.1337519920221	0.127492216654584	0.176528219892685	0.722220032197056	0.470159209103705	0.831196605333082
Fbxo30	1465.11646276113	-0.0704570921526932	0.0976095831311642	-0.721825561512905	0.470401731730108	0.831196605333082
H2-M2	2.13917590972068	-0.0560305891490417	0.0776214934116085	-0.721843740520744	0.470390553663401	0.831196605333082
Hoxb3	635.148210785112	0.0671994846421446	0.0930007719948291	0.722569105618616	0.46994465456508	0.831196605333082
Klhl12	530.35764413769	-0.0570581817663913	0.0790284055778588	-0.72199586147765	0.470297021953618	0.831196605333082
Nr6a1	337.247381224372	-0.0602074185445879	0.0834239123953953	-0.721704566662246	0.470476133834878	0.831196605333082
Pcdhb8	5.53922033247126	0.103918657247369	0.143831654909099	0.72250199243724	0.469985900819466	0.831196605333082
Phyh	2726.32204312749	0.0534765859770634	0.074137614475825	0.721315169838669	0.470715625672417	0.831196605333082
Pi4ka	2481.4905357919	0.0502756936624139	0.0697076540635115	0.721236345389089	0.470764113486511	0.831196605333082
Pomp	1994.30806066254	-0.0557257113392623	0.0771745213687882	-0.722073948122982	0.470249014297862	0.831196605333082
Rxrb	876.072731718268	0.0509151414851841	0.0705665942147644	0.721519042427179	0.470590228941501	0.831196605333082
Siglech	13.5670720992945	-0.123084516941997	0.170693681877288	-0.721084199416844	0.470857711857687	0.831196605333082
Spaca1	1.83902526602928	-0.0718014672433338	0.0993816836730028	-0.72248189595563	0.46999825205496	0.831196605333082
Trim65	224.45950254817	0.0882116290617621	0.122333678075321	0.72107395485526	0.470864014557714	0.831196605333082
Xylb	86.0467720683742	0.104660965332958	0.145153379939152	0.721037053197323	0.47088671772875	0.831196605333082
Zfp113	283.150428792473	0.0647347447190299	0.0897499379677377	0.721278991215571	0.470737880130023	0.831196605333082
Egflam	137.772040082331	0.123518863687747	0.171362995481203	0.720802430775062	0.471031079654164	0.831197196294637
Grin1	25.8234027636181	0.123828772415009	0.17181443561859	0.720712272919234	0.47108655979615	0.831197196294637
Mtl5	4.14846712354596	-0.0956129975520069	0.13264249131734	-0.720832341148194	0.471012674603067	0.831197196294637
Nat1	2.22235458704818	0.0745505143351533	0.1034292919776	0.720787244210268	0.471040424707893	0.831197196294637
AY358078	2.15432794305168	-0.0812170015021627	0.112741639932739	-0.720381587057067	0.471290083722841	0.831222064815528
Dbnl	2890.38611753511	0.0486641234029634	0.0675513797304004	0.72040162017687	0.471277752758684	0.831222064815528
Itpa	482.514239568534	0.0494291123464479	0.0685973756231622	0.720568562534891	0.471175001833799	0.831222064815528
Mettl3	786.355955140057	0.0534167520752419	0.0741523212108188	0.720365205067221	0.47130016744326	0.831222064815528
Ebf2	47.6023998818992	0.124088138110865	0.172344538038361	0.720000410359655	0.471524742899065	0.83122420889243
Fhdc1	1354.8016933665	-0.0585467095423292	0.0813196033101332	-0.719958130133103	0.471550775329675	0.83122420889243
Ibtk	1629.82785923439	-0.0640601796257037	0.0889656589894914	-0.720055135355885	0.471491049254704	0.83122420889243
Rnpc3	819.764357025276	-0.0707829535536761	0.098305246788149	-0.720032306171976	0.471505104798313	0.83122420889243
Tnfrsf10b	325.871018257628	-0.0920518875170388	0.127843240600712	-0.720037188391845	0.471502098878437	0.83122420889243
1810062G17Rik	8.37450343452128	0.116224005235211	0.161755111660298	0.718518283856729	0.472437778397372	0.831240598571618
A530064D06Rik	8.46330887612402	-0.12032691712234	0.167327160094479	-0.719111691457612	0.472072104237304	0.831240598571618
Abcb1a	211.399435843165	-0.0989437328209642	0.137813035525485	-0.717956269112635	0.472784251203137	0.831240598571618
Abi2	687.178577498717	-0.0478457723714746	0.0664822369508365	-0.719677534419554	0.471723561476009	0.831240598571618
Arv1	176.916660293617	-0.0841359628974867	0.117233806334124	-0.71767662868246	0.472956697009066	0.831240598571618
BC029214	235.56554799899	0.0675096066259249	0.0937863854912368	0.719823098761311	0.471633921033264	0.831240598571618
Bmpr1a	4025.30584804433	-0.056663519430207	0.078770668492976	-0.719347956724015	0.471926554471626	0.831240598571618
Casr	11.5716193143099	-0.12222656901162	0.170267703851366	-0.717849399779992	0.472850150205663	0.831240598571618
Fam26e	278.08005337166	0.0813483848723238	0.113109319531733	0.719201434586488	0.472016815621099	0.831240598571618
Fbxl3	1400.12744146933	-0.0568270308441725	0.0791335099653206	-0.718115888819747	0.472685834070897	0.831240598571618
Frmpd3	2.82066299679271	0.077562270331708	0.108039895695095	0.717903972719492	0.472816498177543	0.831240598571618
Gm4532	24.8319992900809	-0.126360660214768	0.175711184051108	-0.719138402584628	0.472055647771606	0.831240598571618
Lypd8	34.4954372577978	0.124602378383675	0.173398668074641	0.718589016670179	0.47239418269567	0.831240598571618
Mgl2	394.5708888166	0.121240028097172	0.168897197467294	0.717833273229115	0.472860094784794	0.831240598571618
Mtbp	212.44583418668	-0.0751600753318127	0.104574142338825	-0.718725237911022	0.472310229877838	0.831240598571618
Myh11	229168.265809677	0.0632334607266809	0.0880638780178724	0.718040837513967	0.472732107242039	0.831240598571618
Nck1	699.424202541505	-0.0563696639127245	0.078502483305524	-0.718062175095013	0.472718951220692	0.831240598571618
Prdx1	4418.27335840327	-0.0488268062525541	0.0679798419695758	-0.718254188858021	0.472600571182577	0.831240598571618
Qdpr	865.832847778414	0.0493122903665672	0.068700240115845	0.717789199621644	0.472887273748882	0.831240598571618
Qsox2	861.515594697647	0.0567291776484819	0.0788397185314233	0.719550737942718	0.471801652072874	0.831240598571618
Rnf223	58.2933633952837	0.111037214332989	0.154563017053802	0.718394454569539	0.472514105094252	0.831240598571618
Sync	61.6816135222771	0.11742627702096	0.163214033002819	0.719461892219355	0.471856374049691	0.831240598571618
Tbc1d30	485.578550583617	0.0583815070966778	0.0813315766430473	0.717820919086641	0.47286771315305	0.831240598571618
Tgfbr2	7796.9465921767	-0.0549998728014841	0.0766116073093822	-0.717905220019428	0.47281572905402	0.831240598571618
Tlr11	14.0296812371751	-0.126831450156404	0.176586784933851	-0.718238628127888	0.472610164052796	0.831240598571618
Trim37	545.123847098084	-0.0618534651960908	0.0861233821296563	-0.718195961033813	0.472636467989138	0.831240598571618
Yipf2	296.123495708981	0.078575514961753	0.109480356916155	0.717713361328643	0.472934043120998	0.831240598571618
Zfp949	217.674721810116	0.0729175207357162	0.101580458065501	0.717830202032538	0.472861988678166	0.831240598571618
Gnaq	3287.71013305174	-0.045705346140509	0.0636927157116536	-0.717591417320372	0.473009251162634	0.831245299021966
Mfn2	3627.75125382528	0.0423056131444935	0.0589751551929213	0.717346364008745	0.473160405834108	0.831259975878295
Pgpep1l	8.57277750912895	0.119075537909259	0.165978493584676	0.717415463519143	0.473117780933455	0.831259975878295
Scx	24.3832464063511	-0.124817621488601	0.174001788734673	-0.717335277966189	0.47316724459535	0.831259975878295
Fam131a	124.625569110958	-0.10339096258538	0.144193059348833	-0.717031478854025	0.473354673446727	0.831358243448329
Ifi35	808.615730195284	-0.0739731871067661	0.103193344243527	-0.71684068046284	0.473472407383143	0.831358243448329
Il12rb1	7.38583116558303	-0.113149164729548	0.15788760834793	-0.716643731028	0.473593953769626	0.831358243448329
Isyna1	555.018321195641	0.0672481593063122	0.0938286384542866	0.716712513515536	0.473551503042029	0.831358243448329
Kif18b	9.79027022585615	0.116583760571729	0.162651610433027	0.716769789498844	0.473516155420573	0.831358243448329
Opa3	891.748836520014	-0.0429638152172632	0.0599129058414638	-0.717104513858002	0.473309610775072	0.831358243448329
Ptpn18	149.51685151573	0.0815214648357301	0.113743919572957	0.716710529598387	0.473552727433784	0.831358243448329
Tmem40	572.413626689187	0.066819978774921	0.0932461335966973	0.716597849128275	0.473622272025108	0.831358243448329
Map7d1	4772.80058069529	0.0542449337810284	0.0757099106409494	0.716483922934242	0.473692591166577	0.831394105507214
Mblac1	54.1033897833766	0.107616492669441	0.150262581409179	0.716189564029859	0.4738743061195	0.831591192503904
Speer5-ps1	3.93344251303009	0.0850618467496018	0.118778177187462	0.716140361502203	0.473904683780953	0.831591192503904
Edrf1	666.985193328284	0.0517749631042643	0.0723145450153156	0.715968870346882	0.474010570859872	0.83160283612482
Fmo2	3683.22729679119	0.126315031480017	0.176425531957215	0.715967978550009	0.474011121533133	0.83160283612482
9430065F17Rik	12.6760350439447	0.124788613693634	0.174358581983557	0.715701012671702	0.474175985383994	0.831804504886765
4930528A17Rik	4.13106063657481	0.102167943101312	0.142865172711358	0.715135404677876	0.474525378705045	0.831906891465981
Cbx2	55.786892062566	0.108840583424744	0.152155044100517	0.715326817248609	0.474407121491236	0.831906891465981
Efcab5	4.73620784558316	-0.101984744622488	0.142559822494902	-0.715382096004889	0.474372972558659	0.831906891465981
Glyr1	3653.59555891741	-0.0263146995977756	0.0367975141754218	-0.715121664803977	0.474533868003337	0.831906891465981
Rbms2	1945.16975178655	0.0407158132734987	0.0569333550910217	0.715148671783081	0.474517181590081	0.831906891465981
Zfp791	101.087820242584	-0.114358985288515	0.159825222805962	-0.715525267418858	0.474284533450387	0.831906891465981
2610005L07Rik	11.3341002417222	-0.125402118113634	0.175389662437443	-0.714991501613508	0.474614294578862	0.831960368061086
Gstt3	1074.5024334277	0.0900910431955499	0.126030237149033	0.71483673468785	0.47470993330551	0.832040496270123
Cactin	808.903515858934	0.0535551652448694	0.0749518263713779	0.714527821904027	0.474900858605117	0.832200085031996
Gsk3a	1732.69391609812	-0.044642766972466	0.0624728274065118	-0.714594949928787	0.474859366163806	0.832200085031996
Pop5	300.390965360545	0.0608101011754275	0.0851260096804585	0.714353948971569	0.475008340296093	0.832251095345176
Zbtb37	34.8255676003851	-0.117598474736642	0.164630156358206	-0.714319158397498	0.475029848120211	0.832251095345176
2700099C18Rik	12.4538343316894	0.123858363177021	0.173626972570823	0.713358997989204	0.475623638212079	0.832416291829899
Atp5f1	2795.89331390031	-0.0351847095238471	0.0492760492040959	-0.71403268103163	0.475206971146403	0.832416291829899
Fam46b	680.296419582109	0.0877224654014746	0.122928057543684	0.713608163622871	0.47546950810347	0.832416291829899
Fbxo36	138.586023415166	0.0862425373350291	0.12086376355864	0.713551645222321	0.475504467132123	0.832416291829899
Fhl3	259.365056644142	-0.105646518528154	0.14807479807418	-0.713467246973581	0.475556673654364	0.832416291829899
Igfbp3	1762.91108081892	-0.0736951018310086	0.103304583611164	-0.713376882756675	0.475612574051482	0.832416291829899
Rab43	898.851238815614	0.0479237189540195	0.0671740657658187	0.713425909354519	0.475582245158093	0.832416291829899
Scarna13	1.73768396441525	-0.0666414976975891	0.0934026101854147	-0.713486460017533	0.475544788697659	0.832416291829899
Spry4	413.876126492274	-0.0988946592278894	0.138576639288939	-0.713645963239803	0.47544612822348	0.832416291829899
Stk32c	130.159180623008	0.0948473767932353	0.132942771678353	0.713445158362672	0.475570337603342	0.832416291829899
Frmd4b	1596.13268586633	-0.0515248145892522	0.072241237158398	-0.713232727123396	0.475701757928931	0.832465588142984
Cdr2	1356.226710789	-0.0722054756699358	0.101280153150974	-0.712928184086593	0.475890197841622	0.832620487877232
Ubap1l	7.79489620372714	0.116990759698308	0.164089889040058	0.712967510568238	0.475865861775417	0.832620487877232
Cmtm5	16.261187796015	0.125470930046357	0.176159175505328	0.712258840258719	0.476304506709147	0.833193384223657
Klrb1c	14.3976716773931	0.116421224186566	0.163458399385895	0.712237637368009	0.476317634053332	0.833193384223657
Arhgap19	72.035457139756	0.121214087844281	0.170277909279393	0.71186032502544	0.476551272567097	0.833252225089778
Chsy3	39.6111835567073	-0.121676385311905	0.170920769234322	-0.711887653308499	0.476534348299668	0.833252225089778
Kcnmb4os2	7.91620933645308	0.113619955488707	0.159559963856427	0.712083111217944	0.47641331180444	0.833252225089778
Uimc1	948.789962132578	-0.044400094280929	0.0623638072777576	-0.711952913380972	0.476493934398907	0.833252225089778
AI118078	6.58100817932957	0.104670778652974	0.14708445419486	0.711637264631001	0.476689425051522	0.833280640928235
Cd177	6.13722981608268	-0.0924480837234658	0.129932020199158	-0.711511170085421	0.476767531428186	0.833280640928235
Fgr	132.797745038031	-0.125335844125174	0.176134889836039	-0.711590101437861	0.476718638390298	0.833280640928235
Prrx2	81.961228114484	0.117041111404267	0.164474210441143	0.711607680561873	0.476707749595952	0.833280640928235
Agbl5	283.006784124534	0.0726075747329993	0.102089855920081	0.71121243221108	0.476952605725932	0.833429293742546
Rbpms2	1951.31849124575	0.0616185806602272	0.0866325398053812	0.711263698359213	0.47692084249031	0.833429293742546
Hsf5	8.16349859179861	0.115309704007225	0.16219852036665	0.710917114080742	0.477135600075	0.833661645549369
Slc18b1	573.899328715574	0.0869225643522118	0.122283555154702	0.710827913387417	0.477190880982407	0.833670828343831
Fam20b	2562.77912420241	-0.0360437313604549	0.0507133991670567	-0.710733887936046	0.477249155762289	0.83368523907532
Ankrd27	1248.96159540515	0.0545286533278511	0.0767552159222418	0.710422772871779	0.4774420053774	0.833734767852684
Dhrs3	3518.46381576859	0.0804950339056767	0.113322603356291	0.710317549382424	0.477507239476362	0.833734767852684
Hdac7	2047.23838353492	-0.0755181979559476	0.106345199148292	-0.710123245438112	0.477627712492624	0.833734767852684
Klra3	2.80410452766719	0.0748862359001033	0.105413515066884	0.71040450413392	0.477453330869962	0.833734767852684
Pigz	66.5109204062082	0.116154658678534	0.163539720136422	0.710253500382905	0.477546949525865	0.833734767852684
S100a11	16347.3217984388	-0.0800274922167704	0.112626676737259	-0.710555390029508	0.477359795312091	0.833734767852684
Snora23	1.92771587817185	-0.0710218924660121	0.1000021437385	-0.710203699749979	0.477577826909923	0.833734767852684
Esco2	7.2695398515028	0.0971292935254406	0.136861916017737	0.70968824894175	0.477897480817654	0.834118298892564
Bclaf1	3335.73221849301	-0.0480485357294012	0.0677351007791616	-0.709359477976641	0.478101427366156	0.834152794973756
Car14	146.321242422015	0.114041199635069	0.160755904958383	0.709405975877479	0.478072580427093	0.834152794973756
Cep57l1	54.6022932567031	0.115335249890909	0.16260796458567	0.70928413737166	0.478148170116276	0.834152794973756
Cyp46a1	42.3023075346728	0.124606070421546	0.175627120306676	0.709492191205786	0.478019095620183	0.834152794973756
Hsdl2	2301.41032242609	-0.0501626743935528	0.0707260701585157	-0.709252956952438	0.478167515774635	0.834152794973756
Snord104	51.7479320285334	-0.113878377873321	0.160608153808498	-0.709044809823947	0.478296670067094	0.834290768962541
Rtn3	4128.81349155293	0.0357115985308964	0.0503729197634888	0.708944383183856	0.478358991132043	0.834312149368446
Faap24	141.39022167404	0.0927372241941934	0.130864983553338	0.708648117136665	0.478542868754709	0.834545511489873
Gns	5106.97862296697	0.0359794325256671	0.0507799778975972	0.708535805159725	0.478612585314118	0.834579756645368
Gm6484	8.2427278182171	-0.116836577771816	0.164954770014444	-0.708294629864816	0.478762311263625	0.834581823376649
Pcbd2	229.643990598731	0.0726250003245446	0.102527132750614	0.70834908161527	0.478728504404371	0.834581823376649
Slc19a1	308.689026080875	-0.0898437763256989	0.126845693378153	-0.708291893346793	0.478764010289875	0.834581823376649
Styxl1	5.24197127727442	-0.094460865209428	0.133436653033974	-0.707907932802971	0.479002433120748	0.83491010856158
9130409J20Rik	1290.71886013074	-0.069132993511519	0.0976839064434541	-0.707721425448293	0.479118269481295	0.834984992306152
Rps27a	1542.99572113326	0.0453689496972746	0.0641096472655201	0.707677418803632	0.479145603445768	0.834984992306152
Ppp1r37	1965.50865370185	0.0381049933462199	0.0538536225499587	0.707566019553668	0.479214800963636	0.835018262030427
Apex2	149.248172807114	0.0858124278751036	0.121312714960864	0.707365488463323	0.479339377969883	0.835060485298741
Itgax	84.7726885408647	-0.115664372599017	0.163519274267946	-0.707343969797023	0.479352747176507	0.835060485298741
Tbck	372.041095903184	0.0683508909639715	0.0966383944804467	0.707285042673192	0.479389358707054	0.835060485298741
C330007P06Rik	531.400222291186	0.0488967339851893	0.0692113129521192	0.706484704588921	0.479886761310494	0.835367288095492
Csnk1g2	2833.25027882803	0.0383974230293166	0.054355221863355	0.706416452973825	0.479929192068983	0.835367288095492
Il4ra	5044.77548753117	-0.105482092702554	0.149244782458416	-0.706772397433354	0.479707930513661	0.835367288095492
Prr5	202.379774812372	-0.0928851633396983	0.131485532257887	-0.706428773908902	0.479921532221695	0.835367288095492
Sclt1	136.449768303357	0.0836818061202674	0.118408345374778	0.706722198130577	0.479739131943238	0.835367288095492
Smg8	609.384203560774	0.0500866873326266	0.0708667887780608	0.706772356928533	0.479707955689029	0.835367288095492
Tdp2	426.947198205402	0.0542597389544116	0.076794061286364	0.706561653928912	0.479838925791968	0.835367288095492
Tnks	259.179898670079	-0.0692145757141852	0.0979881713323691	-0.70635643846658	0.479966503661226	0.835367288095492
Hist1h4i	2.69567150453511	-0.0864307080866165	0.122405479920547	-0.706101623413579	0.480124942227484	0.835381307394134
Slc35d3	21.1276637905589	-0.119331284578283	0.168993795673619	-0.70612819898282	0.480108416773504	0.835381307394134
Tmco4	1293.89351358251	0.0588000377160319	0.0832618323905787	0.706206385660632	0.480059799844804	0.835381307394134
0610012G03Rik	351.726552453996	0.0614837086262908	0.0873941785732464	0.703521786348279	0.481730634493667	0.835471019235817
0610037L13Rik	948.2815131746	-0.047449803100282	0.0673976938077578	-0.704027102702145	0.481415895380329	0.835471019235817
2010003K11Rik	23.175543454719	-0.124302639553842	0.176626170756982	-0.703761164164448	0.48158152273129	0.835471019235817
2500004C02Rik	77.414882990245	0.116009425626142	0.164459236128422	0.705399273139961	0.480561796223598	0.835471019235817
A430078G23Rik	7.82106320431813	0.116239838276377	0.165099999780188	0.704057167965701	0.481397172591163	0.835471019235817
Atg5	765.403797432551	0.050544697235826	0.0716157884595185	0.705775895554049	0.480327514378638	0.835471019235817
B4galnt1	411.267605856481	0.0890759717445336	0.126265862268692	0.705463615771152	0.480521766818882	0.835471019235817
Capn11	64.7047306437081	-0.123875835294775	0.175761388351459	-0.70479549835524	0.480937510418137	0.835471019235817
Ccdc88c	703.332409691506	0.0690629498761743	0.097926196033836	0.705255107145296	0.480651492638512	0.835471019235817
Cenpk	15.0016606659157	-0.122537374250836	0.174050085327447	-0.704035128855596	0.481410897148917	0.835471019235817
Cfd	5035.88124968346	0.123741397729935	0.175698210885421	0.704283766501363	0.481256073769299	0.835471019235817
Cma1	70.4371380653884	0.107967043951756	0.153214410715476	0.704679432225563	0.48100975384258	0.835471019235817
Dynll1	2389.27772313619	-0.0489852583895691	0.0694692973027861	-0.705135366146916	0.480725999375415	0.835471019235817
Fam76a	1044.81475931531	0.0514763291950158	0.0731311304296515	0.703890790318542	0.481500787285035	0.835471019235817
Gm20324	25.8362220289406	0.123351465079383	0.175045210124236	0.704683464299513	0.481007244046399	0.835471019235817
Hpgd	1244.72444511423	0.097171979653766	0.138106492533197	0.703601821112129	0.481680776934169	0.835471019235817
Igf2r	3964.87874424806	0.0450463627772762	0.0640242447852593	0.703582883771048	0.481692573674375	0.835471019235817
Lrfn2	2.5038998861503	-0.0856454014712551	0.121611102321512	-0.704256435772025	0.481273090927579	0.835471019235817
Maf	1475.6754080283	-0.0601483789673048	0.0854105023042454	-0.704226966761617	0.481291439828493	0.835471019235817
Med30	266.269614886144	0.0762861102348058	0.108265907458232	0.704618028202796	0.481047976141289	0.835471019235817
Mthfs	32.1045703569501	0.119952570696446	0.170327800943988	0.704245402286926	0.48127996089056	0.835471019235817
Oprd1	30.7985714591891	-0.124268463062967	0.176554332795303	-0.703853941704411	0.481523737068538	0.835471019235817
Particl	69.073938334961	0.107435243347416	0.152345341212567	0.7052085905109	0.480680436051416	0.835471019235817
Pcgf1	136.020610768429	0.0828541224276147	0.11762454019613	0.704394867682049	0.481186901293557	0.835471019235817
Pkd1l2	3.063277689422	-0.0955496347821316	0.135798778145235	-0.703611888760458	0.481674505503589	0.835471019235817
Prom1	58.236526742269	-0.109597547263846	0.155429864222955	-0.705125413393107	0.480732192585173	0.835471019235817
Rab3gap1	1334.5366675266	-0.0455339297652338	0.0645625861589881	-0.705268058084051	0.48064343452097	0.835471019235817
Scai	333.306904932037	-0.0848464538768404	0.12049955774783	-0.704122533415425	0.481356468393838	0.835471019235817
Slc6a19	1.80230291495668	-0.065674008049611	0.0930754205528117	-0.705599906608502	0.480436982362701	0.835471019235817
Snhg12	438.672404814676	-0.0726060275748394	0.103081056578212	-0.704358589104584	0.481209488028265	0.835471019235817
Tollip	1993.95575781731	-0.0408471543254568	0.0579109473250572	-0.705344260665943	0.480596022509496	0.835471019235817
Zmym3	1091.06872474162	-0.0573093273253699	0.0814863211239607	-0.703299971515322	0.481868828447651	0.835623728000011
4732491K20Rik	26.3724528353843	-0.120380911100852	0.171602453433353	-0.701510431187428	0.482984527133924	0.835693501022316
Arl2bp	2799.55220905314	-0.0461614443466813	0.0657243752330965	-0.702348925843209	0.482461588457656	0.835693501022316
Dffb	132.816346125793	0.0805222402378228	0.114730647569048	0.701837233066801	0.482780676064465	0.835693501022316
Dnajc30	286.489174254884	0.0632167118360497	0.0900248868871456	0.702213732468196	0.482545882844335	0.835693501022316
Eid2b	160.014239661821	0.0817546672336228	0.116327627430529	0.702796653206452	0.482182483231943	0.835693501022316
Garnl3	82.5553778060237	0.109682319204689	0.156375229883001	0.701404687217741	0.483050497661176	0.835693501022316
Hsd17b1	5.5779425838017	0.105727546735768	0.150590861997059	0.702084743613679	0.482626316112384	0.835693501022316
Hspb11	104.303030038153	-0.0902989588510296	0.128525626088659	-0.702575522088799	0.482320321440497	0.835693501022316
Klhl15	65.9189496073126	-0.115384372156839	0.164509194404737	-0.70138555218356	0.483062435964475	0.835693501022316
Krt20	4539.03443565249	-0.0544849400690605	0.0776255320972116	-0.701894577686479	0.482744910705569	0.835693501022316
Msantd3	358.575785349048	-0.0567324098611213	0.0807388301153617	-0.702665740636328	0.482264082702705	0.835693501022316
Mt3	4.66975974082093	-0.0954256911545632	0.135832134490194	-0.702526626064706	0.482350802812034	0.835693501022316
Npas3	3.5867709731235	0.0931560013186299	0.132517456424173	0.702971546785868	0.48207348155259	0.835693501022316
Nr1d2	1549.25312599737	-0.0617351442572361	0.0879962032062984	-0.701565999529595	0.482949861654341	0.835693501022316
Nsun3	102.349777595053	0.0930308026190986	0.132540937250182	0.701902405016914	0.482740028976803	0.835693501022316
Prdx5	3349.71578556179	-0.0446334458140673	0.063522606793488	-0.702638762278295	0.482280899589439	0.835693501022316
Ryk	2439.53032723068	-0.0427212450529447	0.0608419871384152	-0.70216715564786	0.482574925799224	0.835693501022316
Shank2	332.776205991931	-0.0798462485762544	0.113707408891185	-0.702207968283451	0.482549477047578	0.835693501022316
Spg7	958.791951129839	0.0392222355745452	0.055837382635121	0.702436857236838	0.482406766672587	0.835693501022316
Tmcc1	720.255813030116	0.0479795283100048	0.0682483132747753	0.703014126031714	0.482046946247041	0.835693501022316
Tmem115	801.550708042683	-0.0603634168197945	0.0859177378096619	-0.702572231982187	0.482322372432521	0.835693501022316
Tmod2	287.755234674449	0.0944268866287292	0.134622276188615	0.701420963172773	0.48304034325681	0.835693501022316
Ubr2	2406.31423018798	-0.0354578985737075	0.0505430693409783	-0.701538292708309	0.482967145971697	0.835693501022316
Bicd2	2563.03420595852	-0.0382345392926557	0.0545275908547312	-0.701196196151736	0.483180583389675	0.835811129560819
Oaz2	1204.97864779864	0.047235688583644	0.0673725955248329	0.701111308176235	0.483233553765314	0.835816001401034
Gm11468	2.3138369245473	0.0724821859203923	0.103446274236019	0.700674687954639	0.483506056024609	0.836079949284928
Klhdc3	1170.24575045397	-0.0486054808506159	0.0694142029881138	-0.700223855612647	0.483787515808854	0.836079949284928
Maz	1560.42686617568	0.0421034899893855	0.0601253103405734	0.700262331302654	0.483763491526927	0.836079949284928
Mxra8	1792.98307185946	0.0961390362020826	0.137265913950464	0.700385357407646	0.483686678175473	0.836079949284928
Sssca1	371.600996914947	-0.0692559151721473	0.0988292985756394	-0.700762994074495	0.483450935915132	0.836079949284928
Tssk2	1.91968488476599	0.0780062954091874	0.111345845155262	0.700576616041796	0.483567275876188	0.836079949284928
Tulp1	2.41937268447611	0.0762439712545441	0.108845285490392	0.700480235878237	0.483627443777998	0.836079949284928
Zfp946	323.099111518987	0.0835078775941775	0.119233255342568	0.700374047108349	0.483693739668714	0.836079949284928
Cox20	950.790334535474	-0.0407681372309704	0.0582359716133307	-0.700050777922252	0.48389559379783	0.83609331992129
Mast1	68.35037308686	0.097992374709179	0.139971076725307	0.70009016863883	0.483870995199024	0.83609331992129
Dusp18	266.365771554409	0.0952486109302534	0.136108835628235	0.699797412053493	0.484053831182845	0.836096761196251
Igsf5	1110.96056693616	-0.060472714023948	0.0864172676989021	-0.699775816040019	0.48406732007753	0.836096761196251
Lppr5	2.68827150322405	0.0798232415349627	0.114058336149692	0.699845747619898	0.484023641471582	0.836096761196251
Mterf2	62.7817236732851	0.121115823535906	0.173090291324725	0.699726267770197	0.484098268753833	0.836096761196251
Rin3	279.151280810673	-0.0818807173489467	0.117035536006294	-0.699622697028901	0.484162964233076	0.836121844450178
Crip3	5.49827267843341	0.104032133995653	0.148747836889017	0.699385861142123	0.484310921422069	0.836204051543595
Zfp760	253.813158268434	0.0778258060850488	0.111271993949906	0.69941953336511	0.484289884063543	0.836204051543595
Shisa6	4.87005659560594	0.0896640965934813	0.128234993108088	0.699217073438796	0.48441638219968	0.836299493355192
1110012L19Rik	234.882511894986	0.0654478612786054	0.0936293763340099	0.699009903100595	0.484545841967082	0.836357584966324
3830417A13Rik	12.1996811582154	0.117532951422846	0.168143796450192	0.699002603153795	0.484550404011393	0.836357584966324
Ankfn1	16.5689645151962	-0.12019013363765	0.172025070381317	-0.69867800879972	0.484753280227447	0.836357720097903
Cntn6	91.4174158507848	0.114267049377602	0.163561118263004	0.698619883448477	0.484789614279663	0.836357720097903
Gm4925	10.2432388280968	0.115200258668757	0.164901363784012	0.698601006233315	0.484801414710216	0.836357720097903
Mafb	880.236659859152	-0.0659093290652974	0.0943130618457448	-0.698835641378035	0.484654751814019	0.836357720097903
Uprt	9.1247639482449	-0.118340575346715	0.169347128397632	-0.698804735967225	0.48467406841914	0.836357720097903
Pkn3	427.524941396656	0.0663965428136891	0.0950542097759886	0.698512385407904	0.48485681499855	0.836366713792655
H2-T24	33.6361085101467	0.118973293875501	0.170354575563952	0.698386253974362	0.484935670525666	0.836416161178869
A630001G21Rik	68.7146400444984	0.111832083430511	0.160268408783971	0.697779957254403	0.485314815303411	0.83661877551143
Ankle2	1423.98165753734	-0.0583283652086053	0.0835533996072207	-0.69809685162786	0.485116626892478	0.83661877551143
Doc2a	109.470299830505	0.0899662073294973	0.128912471675682	0.697885985429202	0.485248499510145	0.83661877551143
Fbrsl1	1393.98224078744	0.0509285211876462	0.0729963778397971	0.697685593378584	0.485373839735582	0.83661877551143
Havcr1	2.5803938423206	-0.0852804498922241	0.12217347854226	-0.698027517181035	0.485159985493462	0.83661877551143
Sp3os	45.2796407687531	0.114264300254555	0.163779154134961	0.697673039393012	0.485381692523549	0.83661877551143
Ssfa2	3782.98138519653	-0.0644872765275229	0.0924395923181419	-0.697615328133233	0.485417793042538	0.83661877551143
Tmie	170.605025514486	-0.0856458108164493	0.122779793843571	-0.69755623572367	0.485454759027634	0.83661877551143
Hspb9	2.90067585166291	0.0871530187011848	0.12500106657332	0.697218200534833	0.485666250394268	0.836747400562918
Parp2	703.960467129575	-0.0449706152746581	0.0645020957641623	-0.697196187843	0.485680024341141	0.836747400562918
Ppap2c	1203.73392970003	-0.057624169941494	0.0826389617751338	-0.697300264956054	0.485614902291334	0.836747400562918
Papd4	539.127913035737	-0.0577865384724784	0.0829106627372566	-0.696973544351028	0.485819350380376	0.836814415926509
Phax	1050.07276836861	-0.0421227468942131	0.0604313799855119	-0.697034337198849	0.485781305232821	0.836814415926509
Zfp185	245.508037287133	0.0888174941095889	0.127449685821437	0.696882801531786	0.48587614170345	0.836825744262918
Mir6990	5.54160907484349	0.10630731599602	0.152569984501116	0.696777392641357	0.485942116284813	0.836852884973278
Hddc2	157.925015149842	-0.0863405421874074	0.123931395386185	-0.69668014241557	0.486002988720947	0.836871234452839
Fbxo34	335.740455051559	-0.0767153022076306	0.110177504607927	-0.696288253038826	0.486248328259559	0.837204486825466
Flna	124601.219242956	0.0669247803359702	0.0961305057721657	0.696186707834299	0.486311910830863	0.837204486825466
Lrrc66	14.6763020639344	-0.122347991255988	0.175787317772608	-0.696000102887131	0.486428765314641	0.837204486825466
Mettl22	212.772513863358	0.0817513688910742	0.117442696264167	0.696095810906698	0.486368829791986	0.837204486825466
Shroom1	378.625626415918	0.0877512438782592	0.126084834102897	0.695969856348035	0.486447707526612	0.837204486825466
Osbpl2	3425.34126418859	0.069386230280601	0.0997274146408574	0.69575883953753	0.486579870109334	0.837345470401906
Rhbdl2	422.18140479604	-0.0660140295317637	0.0948960802914668	-0.695645482184365	0.486650875311546	0.83735300758084
Tgif2	94.1050609255791	0.0939249074520123	0.135028847472717	0.69559141775975	0.486684742359917	0.83735300758084
Ndufb5	1187.68997995402	0.0430206560446795	0.0618711084106247	0.695327062175144	0.486850358379997	0.837517668077433
Ptafr	49.8052739947632	0.110648143601114	0.159142253777215	0.695278224198152	0.48688095819587	0.837517668077433
Ash2l	1210.42429303479	-0.0485590841187234	0.0699426075922209	-0.694270428146351	0.487512632577167	0.837854450158175
Ciao1	765.355792154261	0.0492400106640719	0.0709424780260281	0.694083601731619	0.487629781703219	0.837854450158175
Cyp2r1	27.7100971556389	0.118716853452615	0.170887529900084	0.694707527939738	0.487238609396961	0.837854450158175
Gm19897	8.45112867909223	-0.116822330746418	0.168150739971134	-0.694747645871039	0.487213463145547	0.837854450158175
Gm20554	13.5243318312538	-0.116386169277347	0.167612905844817	-0.694374748118155	0.487447225560131	0.837854450158175
H2afj	1259.74013234112	0.047641964640933	0.0686206820587636	0.694279963584954	0.487506653807169	0.837854450158175
Paf1	2209.67605507908	-0.041227114184218	0.059395510678059	-0.694111620786982	0.487612211442732	0.837854450158175
Prpf4	748.615718728668	-0.0532488607281043	0.0767143905361122	-0.694118278930185	0.487608036287609	0.837854450158175
Slbp	365.279194859832	0.0591276592906533	0.0851392972457523	0.694481411092494	0.487380354415098	0.837854450158175
Ube4a	1525.63756780859	0.061229987707106	0.0882074077333427	0.694159246717789	0.487582346836987	0.837854450158175
Znhit2	258.316628387572	0.0679371598443063	0.0978026810201303	0.694634943906324	0.48728410745099	0.837854450158175
Prox1	11.1141108187793	-0.120666492598197	0.173886867920424	-0.693936776487447	0.487721858837329	0.837926265724132
Nlrp6	1.68130285493473	-0.0608767754046972	0.0877477137406206	-0.693770501926089	0.487826144367182	0.838015320817433
Tssk1	2.80641939278532	0.0818626259740511	0.118009744413097	0.693693782502301	0.487874265980842	0.838015320817433
Ttc33	464.346328437934	0.0709994441560392	0.102370605416947	0.693553035726069	0.487962554872078	0.838080591254579
Trim29	3483.32489394817	-0.0554811049369787	0.0800068346161238	-0.693454568015088	0.488024327698922	0.838100311325487
Hsd17b4	2274.80401503075	0.0374622174637656	0.0540426977531083	0.693196657852095	0.488186145296817	0.838291819821892
Bloc1s1	765.54969978288	-0.0580760942804182	0.0838138875505793	-0.692917319285195	0.488361440109171	0.838420047328663
Det1	221.213342945926	0.0798923712540022	0.115295906480405	0.692933285255711	0.488351419984631	0.838420047328663
Gramd2	104.150960426203	-0.0945074776291665	0.136436582198932	-0.692684294094741	0.488507697603571	0.838498380941756
Pagr1a	475.444002560827	0.0757216581833933	0.109304677167133	0.692757713081302	0.488461613870427	0.838498380941756
Wbscr17	102.23417446409	0.0909216230286921	0.131284491068948	0.692554179769352	0.48858937370422	0.838552205229745
Aggf1	1289.87960296593	-0.0459910225179043	0.0664169378266719	-0.692459243422619	0.488648972329438	0.838568131384006
Nsfl1c	1661.40399095709	-0.0525103891419003	0.0758740749134393	-0.692072874717835	0.488891565198712	0.838898057458458
Agrp	7.11608148545445	-0.113678243524432	0.164282230638916	-0.691969198873923	0.488956672144361	0.838923395581774
6430571L13Rik	65.8871354652178	0.115385137776253	0.166815200289905	0.691694387416298	0.489129272404289	0.839016788015345
Cox17	589.094404563236	-0.0505655955323276	0.0731347663625569	-0.691402981745434	0.489312330800746	0.839016788015345
Gtf2ird2	314.093489553074	0.0738626985302331	0.106847831780762	0.69128869813465	0.489384132797433	0.839016788015345
Klri2	11.9155589046219	-0.109948737129924	0.159059834625772	-0.691241364538106	0.489413873165147	0.839016788015345
Rexo2	4470.97793825706	0.0575823085451918	0.0832680288978176	0.691529621961557	0.489232772034563	0.839016788015345
Syna	6.45485448618562	-0.102777327302318	0.148634523457737	-0.691476817844016	0.489265944144712	0.839016788015345
Timm21	443.144313050455	0.060486869373253	0.0874909268887317	0.69135019509141	0.48934549484378	0.839016788015345
Zc3h18	1793.46278273858	-0.0493244381834183	0.0713376568789362	-0.691422179272365	0.489300269953588	0.839016788015345
Ndnl2	576.855519320571	-0.0720064571233921	0.104183783291728	-0.691148419152383	0.489472274896057	0.839030596702612
Fermt3	326.799738776574	0.0822368796001165	0.119018341175269	0.690959719216831	0.489590855021263	0.839061250404087
Igtp	622.944847750956	-0.120758845423345	0.174762323563944	-0.690989012738554	0.489572445789775	0.839061250404087
Apba2	5.46025968648646	-0.0950800347446941	0.137633308628883	-0.690821398481887	0.489677786388023	0.839123939347702
E030024N20Rik	5.24752844870934	0.10525377455389	0.152379029233849	0.690736613056919	0.489731076163466	0.839128972266519
Glt8d1	707.195463050894	0.0612357697752203	0.0886837682563215	0.690495803000064	0.48988244837028	0.839225363351508
Vstm5	95.6563839435206	0.0981837436402522	0.142194941662893	0.690486894203454	0.489888048885897	0.839225363351508
Prpf31	1233.17677431632	-0.066031209629416	0.0956550842306265	-0.690305279228162	0.490002228662521	0.839248421445109
Slc35f5	2807.94116677277	-0.0538649325848023	0.0780227948905744	-0.69037430228367	0.489958832773201	0.839248421445109
Mnd1	22.9412842400237	-0.121258978526872	0.175769662400885	-0.689874332524526	0.490273218439872	0.839539990269263
Slc36a1	776.101796405784	0.0551353548203551	0.0799131613793005	0.689940854156178	0.490231382758935	0.839539990269263
Inmt	1649.58080855203	-0.102518622346264	0.148694566183383	-0.689457758798188	0.490535246730192	0.839902382282817
Mpp4	9.80609115560233	0.116935685904818	0.169688930416443	0.689117938440885	0.490749052266447	0.839962284906303
Myo1b	1210.23954254461	-0.0569884121106562	0.0827045032900373	-0.689060569178476	0.490785152354672	0.839962284906303
Nuggc	1.80840567352375	0.0692307688326922	0.100453546579843	0.689181927266906	0.490708788446125	0.839962284906303
Upb1	17.3961808904213	-0.11999275656701	0.174154533915663	-0.689001623265911	0.49082224604966	0.839962284906303
Zfp773	12.1030788111179	0.117025860984669	0.169790854915141	0.689235359838179	0.490675168320012	0.839962284906303
Sertad2	1048.34779817576	-0.0434633014940931	0.0631030529392713	-0.688767016326786	0.490969895274388	0.840128689264573
Fam217a	12.2307890977636	-0.117726059603067	0.171085182839392	-0.688113708324956	0.491381178570444	0.840354029852582
Gpr176	33.2970525131626	0.119242477073141	0.173338442849892	0.687917089323359	0.491504994237811	0.840354029852582
Klhl7	960.969844402647	-0.0565193675124697	0.0821231066165483	-0.68822734357057	0.491309627388176	0.840354029852582
Mir7060	3.40255629891077	0.0857795919064912	0.124693047044005	0.687926022661226	0.491499368339022	0.840354029852582
Ogn	2289.49313314364	0.0967402036681616	0.140537559543192	0.688358357599272	0.491227140485138	0.840354029852582
Sra1	982.121523067895	-0.0505251998878493	0.0734449650920707	-0.687932791914475	0.49149510532686	0.840354029852582
Trmt61a	674.356417892243	-0.0882202935659555	0.128210877251754	-0.688087434209868	0.491397723036798	0.840354029852582
Ttc13	806.43615250635	-0.0545521026864078	0.0792789346256949	-0.688103377573984	0.491387683673423	0.840354029852582
Acyp2	181.893847116121	0.0940413178800885	0.136895609011698	0.686956422919689	0.492110189524805	0.841082293300958
Cpne5	79.9925854076342	0.0914741418472649	0.13314957715176	0.687002871537515	0.492080918888545	0.841082293300958
Csrp2	1955.7427356649	0.0637130910145227	0.0927612479024919	0.686850300693412	0.492177068325792	0.841082293300958
Fam160b1	1078.65964698589	0.0408116559137212	0.0594237358591146	0.686790477301528	0.492214771499608	0.841082293300958
Nalcn	3.64654641155903	-0.0827996180244468	0.120565519056597	-0.686760349661649	0.492233759769832	0.841082293300958
Rab3ip	1105.5501842075	-0.0611305899318002	0.0890011797102672	-0.686851456697581	0.492176339779449	0.841082293300958
Afg3l1	946.76560798326	0.0486147148646663	0.0708808356508719	0.685865430595671	0.492797971293547	0.841509117314786
Dhx16	1114.54221024404	0.0449200376837931	0.0654692154772584	0.686124575593802	0.492634554849009	0.841509117314786
Fundc1	554.245816689914	-0.0521155852943559	0.075949264188701	-0.686189469391978	0.492593637466337	0.841509117314786
Josd1	1001.46854071226	-0.0433109082148342	0.0631490680691471	-0.685851898359126	0.49280650549956	0.841509117314786
Nme1	1793.92654604748	-0.0693437437977414	0.101126153927896	-0.68571522899194	0.492892701495827	0.841509117314786
Ppil3	400.12659794591	0.0605240280177597	0.088252384019798	0.685806153453963	0.492835355451984	0.841509117314786
Rcbtb1	856.866965721235	0.0498328327497207	0.072688882667938	0.685563334043395	0.492988509591614	0.841509117314786
Rnf14	1839.19313220513	0.0347464406555633	0.0506767234441082	0.685648919150928	0.492934525356729	0.841509117314786
Spinkl	2.89339198720706	0.0841230058363513	0.122665484554379	0.685791982495768	0.492844292837865	0.841509117314786
Stat2	1859.63843939628	-0.0790248513759048	0.115256618873	-0.685642630754086	0.492938491760159	0.841509117314786
Ddx56	1130.44171192503	-0.0613618338595169	0.0895424382255069	-0.685282141915558	0.493165898517857	0.84157682669094
Rpa2	126.945611137112	0.0879738141003687	0.128351304414808	0.685414258167984	0.493082549251724	0.84157682669094
Slc9a7	16.3313227330813	0.119887941536148	0.174952409421767	0.685260305544735	0.493179675335357	0.84157682669094
Gm15880	3.52582718734471	-0.0777576179159091	0.113499330731059	-0.685093184383255	0.493285120824418	0.841670578328957
Ccrl2	71.6769882115884	-0.102135205322653	0.149118373005772	-0.684927036581198	0.493389964138316	0.841677116630672
Dnajb3	22.7160442258037	0.120383173078156	0.175755154569444	0.68494817903386	0.493376622072628	0.841677116630672
AA986860	1425.78912453023	-0.0757704281460799	0.110669914158366	-0.684652452496299	0.49356325954352	0.841726608082249
AI467606	52.421723371009	0.10177327239377	0.148678163814749	0.684520643667474	0.493646458256808	0.841726608082249
Mybl1	59.6626033621698	0.107708108471091	0.157335943915981	0.684574076274705	0.493612730292821	0.841726608082249
Ttll4	211.305792726731	-0.0937208569362566	0.136922521976419	-0.684480942823982	0.493671519195673	0.841726608082249
Uqcrc1	3253.50155596664	0.0363933370343957	0.0531467429152205	0.684770788163824	0.493488571585715	0.841726608082249
Dnmbp	1314.875956078	-0.0525876946462014	0.0768448241247846	-0.684336196290941	0.493762895415409	0.84179628154453
Ano6	5722.59012309341	-0.0472328210820707	0.0690790924993133	-0.683749878192742	0.494133121431456	0.841887269203901
Atg4b	1250.2523239279	-0.038375690857384	0.0560920029318561	-0.684156187184206	0.493876544973705	0.841887269203901
Bnip3l	1028.79283411179	0.0712199605261477	0.104218473339025	0.683371750173961	0.49437196618238	0.841887269203901
Col6a6	37.2239970886668	0.120124060350426	0.175684131388975	0.683750202142411	0.494132916834955	0.841887269203901
Ctsf	536.552383060964	0.0739010920665991	0.108088515589676	0.683709010743947	0.494158932400127	0.841887269203901
Dact2	51.7224364103401	0.115675737916763	0.169194355270011	0.683685562276356	0.494173742254606	0.841887269203901
Map3k7	1807.93782735169	-0.0330672214487304	0.0483793900816538	-0.683498105141883	0.494292147136303	0.841887269203901
Rmnd1	1.74261830004106	0.0677299194212933	0.0990834557305247	0.683564364221379	0.494250293709468	0.841887269203901
Sqstm1	9702.40637614241	-0.0499374755434945	0.0730686360367232	-0.683432430822941	0.494333633061855	0.841887269203901
Tomm7	728.579917116125	0.0509872142428296	0.0745451392191686	0.683977718425385	0.493989235844579	0.841887269203901
Tubgcp2	1118.85579159661	-0.0478709003286531	0.0699783706051905	-0.684081379927162	0.493923778988799	0.841887269203901
6430550D23Rik	11.1399681277196	-0.118720042464545	0.173920129452677	-0.68261243156933	0.494851776567429	0.842463435619672
Alkbh4	161.658462387829	0.0745714952783647	0.109258240932551	0.682525131668563	0.494906956972105	0.842463435619672
C630043F03Rik	85.5809859956869	-0.0988428176656551	0.144810097382468	-0.682568546339656	0.494879515073786	0.842463435619672
Lta4h	1267.96223039311	0.0414809137886498	0.0607764404692405	0.68251634133861	0.494912513334329	0.842463435619672
Fbxo3	1843.18477394196	0.0419401617324962	0.0614603094859331	0.682394248959898	0.494989691299639	0.842491152164895
Nln	758.563247483019	-0.0507968651114614	0.0744461150581095	-0.68233063702265	0.49502990471039	0.842491152164895
Bsnd	1.71795533927143	0.0626178375641708	0.0918009361575865	0.682104564344315	0.495172834674955	0.842643792268499
Lpcat3	2713.32320869336	-0.038929865997116	0.0570861949663548	-0.681948867323532	0.495271283844581	0.842643792268499
Lrrc42	376.537018030421	0.0646383253838636	0.0947822930050414	0.681966254819616	0.495260288995236	0.842643792268499
1500012K07Rik	10.5391908689674	-0.116054396826098	0.17041557912526	-0.681008141519707	0.49586633885792	0.842723971402269
AI450353	27.3555698370765	0.116745298168283	0.171347836749684	0.681335115650352	0.495659468499805	0.842723971402269
Aldh1a7	880.985363613257	0.0969287255219001	0.14217985185639	0.681733200986903	0.495407669629509	0.842723971402269
Arhgap10	1757.03769616586	-0.035359714148639	0.0519103256544108	-0.681169183642648	0.495764444789618	0.842723971402269
C330018D20Rik	350.175448134419	-0.0792356660608273	0.116344329873576	-0.681044500810035	0.495843332744685	0.842723971402269
Enox1	50.8853458201876	-0.109501535675644	0.160684391077673	-0.681469649548671	0.495574364822788	0.842723971402269
Hspa12b	799.086509832675	0.068030777676588	0.0998048958908194	0.681637679889067	0.495468082868537	0.842723971402269
Igsf6	70.1201998924461	-0.118422740033337	0.17388250537746	-0.681050343599938	0.495839635809094	0.842723971402269
Nr2c2ap	215.789878556552	-0.0854397676150182	0.125463137633994	-0.680994985668752	0.495874663280567	0.842723971402269
Thsd4	654.648154514499	-0.094127277425744	0.138141008186157	-0.681385481846923	0.495627606853826	0.842723971402269
Tpte	2.24044892300317	-0.0722522138982986	0.106006591592829	-0.681582275334528	0.49550312581562	0.842723971402269
Mrps2	1080.02199534183	-0.0511819473517389	0.0751900663261501	-0.680700920381267	0.496060753849847	0.842954263577823
1700001L05Rik	636.756304206084	-0.0625252187067293	0.0919255414563389	-0.680172427773258	0.496395288487877	0.843006978768008
Asprv1	15.1561090661896	0.116526957192439	0.171275643870545	0.680347506271895	0.496284450865115	0.843006978768008
Gm10865	4.79564983380438	-0.100657399571727	0.147932071522108	-0.680429865789339	0.496232315772317	0.843006978768008
Prune2	872.08557830108	0.098473114828515	0.144772945440583	0.680190035015413	0.496384141205925	0.843006978768008
Rwdd1	629.728053621539	-0.061528153433845	0.0904573630078837	-0.680189554370302	0.496384445504311	0.843006978768008
Sprtn	309.14747695745	-0.0710004078484629	0.104364036107794	-0.680314890994911	0.496305097744222	0.843006978768008
Bmp5	120.550400760152	-0.113396216220834	0.166874043679673	-0.679531781698217	0.496800977284707	0.843008007698354
Ccr8	1.77194061584065	-0.0505823962456968	0.0744463223845976	-0.679447884401633	0.49685411828807	0.843008007698354
Cdc42se2	671.433100663552	-0.0465699054117415	0.0685294577029254	-0.679560395963173	0.496782853546682	0.843008007698354
Ceacam19	108.663776852128	0.110530696000804	0.162685592693318	0.679412934919	0.496876256374034	0.843008007698354
Lmbr1l	273.1275282767	-0.072112798550625	0.106066538787835	-0.679882641356596	0.496578773700476	0.843008007698354
Npdc1	1298.50769881268	0.0405900895825229	0.0597127861316782	0.679755412735455	0.496659342971724	0.843008007698354
S1pr5	4.29808256538411	0.0876474914731033	0.12897674103343	0.679560444548571	0.496782822773904	0.843008007698354
Sh3bgrl	7678.21869779839	-0.0500282481942288	0.0735815186096359	-0.67990236053211	0.496566286885576	0.843008007698354
Ubxn10	8.74953733616264	0.102849102712584	0.151388338550409	0.679372689451485	0.496901749752231	0.843008007698354
Usp27x	231.999114554935	0.0770247504299244	0.113325403992932	0.679677704345343	0.496708556304572	0.843008007698354
Lppr3	215.915343541624	0.0939908825670661	0.138399462915165	0.679127509509772	0.497057073354028	0.843185680725252
1700010I14Rik	39.5288316404957	0.115730399841444	0.170931633673292	0.677056653320495	0.498370009884933	0.843272677384971
4930415O20Rik	5.2172936739399	-0.0971426903814919	0.14320176387376	-0.678362387122049	0.497541951244372	0.843272677384971
Atf2	1317.03430336642	-0.042931526793134	0.0633687880997449	-0.677486947131736	0.49809704904135	0.843272677384971
Atn1	3464.97272341146	0.0568361616082339	0.0839388540884703	0.677113861339224	0.498333714866428	0.843272677384971
Cacna2d1	2257.37314719954	0.063738688070897	0.0939319031667	0.678562723867955	0.497414968322109	0.843272677384971
Calr	12218.7091920013	0.0625108264050225	0.0922127215344354	0.677898074851623	0.497836320708737	0.843272677384971
Ccdc6	2922.28831546387	-0.0445349541228521	0.0657844927700946	-0.67698255694536	0.498417021631005	0.843272677384971
Commd1	523.85738430241	0.0513612549616003	0.075786458787229	0.677710184424865	0.497955467751525	0.843272677384971
Cpd	2945.2649105467	0.0538656212425133	0.079379846690847	0.678580565320295	0.497403660401241	0.843272677384971
Gart	1597.56740992109	-0.0513116581756343	0.0757151680627968	-0.677693248109512	0.49796620833047	0.843272677384971
Gm5643	2.19132801818854	-0.0728824028650421	0.107661422066346	-0.676959318075219	0.498431766425959	0.843272677384971
Gpn3	323.925088323249	0.0579282676889243	0.0855228554461853	0.677342534772769	0.498188649482935	0.843272677384971
Lrrc25	130.376027249421	-0.108818795114604	0.160346089231917	-0.678649511415358	0.497359963620576	0.843272677384971
Ncam1	857.917901286513	0.0859297615503943	0.126801676824573	0.677670545865698	0.497980605707462	0.843272677384971
Ndufs1	2046.58541703235	0.0429928636212703	0.0633993267188367	0.678128078740253	0.497690488895161	0.843272677384971
Ntrk2	490.819087673849	0.118511338659676	0.174988508932337	0.677252120054925	0.498246003900826	0.843272677384971
Plac8	1267.69717542178	-0.0888581126588579	0.131093263510734	-0.677823636998573	0.497883522203804	0.843272677384971
Polm	440.610966563482	0.0675687593587392	0.0997103584334161	0.67765035067906	0.497993413337583	0.843272677384971
Spon2	750.25326933675	0.0951901546731491	0.140431435484994	0.677840786462092	0.4978726474136	0.843272677384971
Srek1ip1	447.385761335115	-0.0565618213266806	0.0835276771093837	-0.677162627815089	0.498302776604966	0.843272677384971
Stam	924.036039613936	-0.050909156032133	0.0750857856947159	-0.678013229283098	0.497763305276167	0.843272677384971
Top3a	301.048120413048	0.0542362239804966	0.0800131187148405	0.677841644615674	0.497872103245953	0.843272677384971
Tox4	1388.08052969844	-0.0373101246844257	0.0551197750165483	-0.676891817378144	0.498474596154776	0.843272677384971
Traf7	2229.4180722925	-0.0385487331075445	0.0568159147822749	-0.678484774121259	0.497464374513798	0.843272677384971
Wdr11	899.271410535605	-0.0470923951883186	0.0695466841541343	-0.677133579567203	0.498321205172388	0.843272677384971
Wls	3260.16241279161	0.0536957943495789	0.0793176505630583	0.676971568981236	0.498423993338543	0.843272677384971
Xkr4	3.23303123893322	0.0910266076993299	0.134441703311876	0.677071217166652	0.498360769874376	0.843272677384971
Atp2b4	10322.9279270001	0.0764373181229184	0.112951254568972	0.676728367600759	0.498578314444098	0.843362526411986
Pip4k2c	1813.21842490736	-0.0389608510469927	0.0575807193053391	-0.676630155319718	0.498640641306106	0.843382349270907
Mst1r	1508.63540335816	-0.067168464090947	0.0992968260427158	-0.676441199259001	0.49876056706678	0.843499578868265
Parp14	974.669654809359	-0.0737338891060092	0.109041976450881	-0.676197291225947	0.498915392156419	0.843675800130566
Alyref2	61.0854778252699	-0.0992566235933689	0.146835756735269	-0.675970388958592	0.499059445453722	0.843779617187875
Gpt	606.988380493548	0.0917200876285434	0.135766909646412	0.675570268686362	0.499313523390475	0.843779617187875
Ndufb10	1384.97481670741	0.0390664205321475	0.0578292203239309	0.675548110683779	0.49932759581619	0.843779617187875
Nup37	170.45212768676	0.0728449829941561	0.107831840809952	0.675542422785322	0.49933120820323	0.843779617187875
Pydc4	10.0227838427073	-0.111582609259047	0.165150308356181	-0.675642754589331	0.499267489463429	0.843779617187875
Stfa3	2.89682148051722	0.0835272994401058	0.12362183105023	0.675667871366241	0.499251538972277	0.843779617187875
Tyw5	288.246726234332	-0.0601042473951378	0.0889509666045084	-0.675700891058012	0.499230570121092	0.843779617187875
Htra4	78.4883704691993	-0.103395284976368	0.153154184224594	-0.675105845131486	0.499608520296001	0.844091986404302
Polr3d	854.302656651172	-0.078982503306019	0.116995182814446	-0.675091926060622	0.499617362969819	0.844091986404302
2900009J06Rik	2.88933875194295	0.0812858794267469	0.120454639099606	0.674825644195654	0.499786545696778	0.844206647479911
Sfxn1	1448.41351984042	0.0419423280518243	0.0621476733170082	0.674881710178936	0.499750921532677	0.844206647479911
Grin2d	49.5117642642968	0.110047902823855	0.163113955387991	0.674668838494473	0.499886186743341	0.844289378947783
1700109K24Rik	12.7180036031929	0.114716532714372	0.170141284583507	0.674242780023611	0.500156975742387	0.844575539644025
Skap2	607.261505666126	-0.0650616316299915	0.0964908026844103	-0.674278064022192	0.500134547417764	0.844575539644025
Zfp7	729.707824773143	-0.0474589116900798	0.0704036614851965	-0.674097208709221	0.50024951400011	0.844646215887724
Fbxo9	908.762388020586	-0.0448704379158838	0.0665748889695038	-0.673984419807862	0.50032121904308	0.844681705536717
Ccdc120	457.507242230939	-0.0678281207318597	0.100708450456784	-0.673509724598195	0.50062306415694	0.844763402609903
Clk1	3918.22173310689	-0.0532958155453736	0.0791034589184171	-0.673748231418552	0.500471392421097	0.844763402609903
Grk4	59.9231977612445	0.102460785072715	0.152126926385939	0.673521693409994	0.500615452345391	0.844763402609903
Mfge8	1876.22077988585	0.0437636325029424	0.0649646641885932	0.673652870364973	0.500532031689867	0.844763402609903
Neto2	146.692138627579	-0.107122594170285	0.158983463121015	-0.673797085982117	0.500440327736093	0.844763402609903
Oas1g	23.3780618494013	0.11891182423996	0.176605514718204	0.673318862265987	0.500744455265563	0.844882691809316
Zbp1	328.231733408002	-0.111172988546455	0.165135830963493	-0.673221480146436	0.50080639766437	0.844901661983877
Med12	2412.57051743084	-0.0433244419911529	0.0643644812519155	-0.67311102565382	0.500876659997239	0.844934663311467
Cd300e	2.18967096418164	-0.0724204628031194	0.107650710720199	-0.672735575256457	0.501115530631204	0.845252056474596
Prtn3	5.79491968513757	0.0970570585800791	0.144344928891982	0.672396732778261	0.501331162223928	0.84553019112051
1810010D01Rik	9.13481321036939	0.109568121469749	0.163044686199701	0.672012832945368	0.501575526653696	0.845685567754334
Nudt11	59.0673581793546	0.108509242053876	0.161434327920695	0.672157176552819	0.501483639968051	0.845685567754334
Tug1	1897.85446389665	-0.0413144237084695	0.0614747784554341	-0.672054861302514	0.501548771196441	0.845685567754334
Mcf2l	237.396898775995	0.0923892969397344	0.137545503783081	0.671699869487839	0.501774784481132	0.845935941666977
2900041M22Rik	3.23909320093184	0.0805960551174679	0.120151878236769	0.670784812524085	0.502357623956966	0.84599753254951
A330076H08Rik	7.74181163828094	-0.111011832148877	0.165334795187085	-0.671436596411915	0.501942437839549	0.84599753254951
A930001C03Rik	9.81138100271155	-0.114729414485311	0.170924888024733	-0.671227085833806	0.502075876200587	0.84599753254951
Esrp2	2966.16356035486	-0.0498761220503809	0.0743972852704908	-0.670402446393618	0.502601275558501	0.84599753254951
Fam53c	1070.37954674552	0.039399947313283	0.0587505503980738	0.670631118284379	0.502455553594036	0.84599753254951
Fmn1	306.845922169371	0.0815926202698169	0.121696253516651	0.670461233703084	0.502563811005696	0.84599753254951
Galnt5	15.7806340439948	0.118319852241315	0.176429701500858	0.670634543020747	0.502453371338598	0.84599753254951
Gdf15	8.52107665806562	-0.112547355618327	0.167987987065701	-0.669972642593243	0.50287522999354	0.84599753254951
Gm12070	3.57076497221593	0.0832643314207229	0.124013104201658	0.671415589156825	0.501955816621384	0.84599753254951
Gm13003	47.1676076173741	-0.110520453850271	0.164932656019442	-0.670094428341976	0.502797596455844	0.84599753254951
Gnpnat1	278.815274702366	-0.0619234191433656	0.0922598159149708	-0.671185158232225	0.502102582358632	0.84599753254951
Golim4	2602.55153913478	0.0588583260451579	0.0878099572800448	0.670292161257362	0.502671563134365	0.84599753254951
Grin3a	4.19991170286868	-0.0928949144602045	0.138470565434588	-0.670863978699407	0.50230718544091	0.84599753254951
Gse1	2152.93042101819	0.0512102909664277	0.0763299062247744	0.670907295701699	0.502279588357357	0.84599753254951
Lars	1407.06990670342	-0.0619733120892549	0.0924907156666975	-0.670049005919512	0.502826550690386	0.84599753254951
Lingo4	1.83623044774041	-0.0633556146252769	0.0945016264231973	-0.670418245941691	0.502591206522545	0.84599753254951
Lrp2bp	6.97474185686061	0.107471428112244	0.160397965735629	0.670029869888625	0.502838749095503	0.84599753254951
Pqlc2	120.821214902418	0.0866739015803954	0.129369966215657	0.669969268105954	0.502877381184246	0.84599753254951
Stox2	746.398006191464	0.0727639845458836	0.108487623308402	0.670712311016666	0.502403818615917	0.84599753254951
Tmem147	837.674096380404	0.0469706346794244	0.0699914151707563	0.671091369774869	0.502162324470012	0.84599753254951
Tuft1	471.225158333013	-0.0791489787269383	0.118101976004549	-0.670174889570769	0.502746309120098	0.84599753254951
AI854703	185.053989912143	-0.0855343780761627	0.127776713143277	-0.669405058026906	0.503237125971078	0.846040800448476
C1s2	8.12167416495718	-0.106501800924303	0.159056101927523	-0.66958638891347	0.503121493148345	0.846040800448476
Exosc4	388.762722327283	0.0543437048481014	0.0811815183983336	0.669409810511957	0.503234095181596	0.846040800448476
Gpr87	494.083970235558	-0.0717690958827798	0.107230204362035	-0.669299254904616	0.503304602007755	0.846040800448476
Pkib	15.3361686455193	0.118030551577684	0.176312603254736	0.6694391064441	0.503215412578667	0.846040800448476
Rhebl1	29.7177773113782	-0.113913913396974	0.170200624702084	-0.669291981720787	0.503309240662838	0.846040800448476
Zfp12	476.963631257181	-0.0540837563581774	0.0807978696070877	-0.669371069078697	0.503258801932471	0.846040800448476
Zfp958	195.796221141554	-0.075449815834864	0.112686987886684	-0.669552157261804	0.503143321242111	0.846040800448476
Foxk2	1402.86497136708	-0.0496392015024012	0.0742006687957462	-0.668985904143858	0.503504469768926	0.846112936240713
Scarb2	2170.27317885921	0.0504053945372466	0.0753454688673715	0.66899038913639	0.503501608764081	0.846112936240713
Uvssa	620.623277228506	0.0734398137621546	0.109768625027189	0.669041939296989	0.503468725209924	0.846112936240713
0610039K10Rik	2.66705700417971	-0.0834427979134847	0.124792049039837	-0.668654762506924	0.503715730806912	0.846242976370122
Dock3	543.359325585913	0.0639592046770172	0.0957385999090146	0.668060789877865	0.504094789410495	0.846242976370122
Gm19510	86.9871404579545	0.112041313086685	0.167666314782199	0.668239850277787	0.503980501659443	0.846242976370122
Gria3	130.615040574674	0.111119885154803	0.16634554693972	0.668006371069675	0.504129525668749	0.846242976370122
Gucy1a2	32.8353999248489	-0.118060311314325	0.176676975390191	-0.668226921213639	0.503988753353589	0.846242976370122
Lonrf1	505.618081563876	-0.0650700167530286	0.0973476997437033	-0.668428909202218	0.503859847054285	0.846242976370122
Noc2l	3526.80749021716	-0.066839975458755	0.0999744816291932	-0.668570362851847	0.50376958340141	0.846242976370122
Prickle3	477.052251031044	0.0557760060090371	0.0834506765213521	0.668370926804482	0.503896848940838	0.846242976370122
Prss50	4.7435713761753	-0.0988878433849984	0.148038067591731	-0.667989288118228	0.504140430207175	0.846242976370122
Rhpn2	378.38848333597	-0.091612687431366	0.137083435660178	-0.668298740764483	0.503942916988371	0.846242976370122
Wwc1	1546.02279469874	-0.0584152013732246	0.0873985590944463	-0.668377167523996	0.50389286631167	0.846242976370122
Hint3	150.394107210061	-0.0734823705014561	0.110046302675324	-0.667740475736433	0.504299268398807	0.846253882576388
Rnf144a	132.71223188049	0.110520314671891	0.165503462617356	0.667782491822624	0.504272444090649	0.846253882576388
Snora43	19.9798952833527	-0.117335964636612	0.175710830007641	-0.667778785357221	0.504274810377171	0.846253882576388
Fam168b	4459.79745551139	-0.0358116618245765	0.0536889412502736	-0.667021196369634	0.504758594251351	0.846257743782572
Gm15217	2.33152558227244	-0.0741557135080135	0.111093573870931	-0.667506777612248	0.504448481904972	0.846257743782572
Iqsec1	3359.72946833827	-0.0428886625873133	0.0642539473362475	-0.667486813889775	0.504461229586464	0.846257743782572
Pja1	1517.18212520925	-0.0438281117089341	0.0656747492864797	-0.667351031943062	0.504547936611168	0.846257743782572
Prdx3	2773.75757737724	0.0362419750131417	0.0543117160119056	0.667295708447088	0.504583267093284	0.846257743782572
Snapc5	505.233938618804	0.048908131030544	0.0732637406170969	0.667562570769567	0.504412856514119	0.846257743782572
Thbs3	590.231755247101	0.0807629200177445	0.121038357619142	0.667250627043966	0.504612057773207	0.846257743782572
Tm6sf1	50.9965225623588	0.116040503079084	0.173962504389294	0.667043185463738	0.5047445489308	0.846257743782572
Zfpm1	426.923047250013	0.0752081465625211	0.112744682820507	0.667066017492415	0.504729965411977	0.846257743782572
Mnat1	390.173975368341	-0.0577557121003688	0.0866040538793796	-0.666893863661508	0.50483993083376	0.846308967643558
Arhgap30	269.959369220131	-0.0953515018900746	0.143069159090584	-0.666471393948032	0.505109842175081	0.846313839366007
Dmap1	416.398781585415	0.0488318464941332	0.0732799170045183	0.666374205788502	0.505171945396454	0.846313839366007
G3bp2	4509.17520257684	-0.0290534817461519	0.0435948263398704	-0.66644334168572	0.505127767154123	0.846313839366007
Nxt1	277.134081225397	-0.0605536938307331	0.0908760342629386	-0.666332926187431	0.50519832427321	0.846313839366007
Prx	243.431183654697	-0.0857105028966458	0.128557858210882	-0.66670761390602	0.504958914423038	0.846313839366007
Smarce1	1453.52872752101	-0.0451281304730578	0.0677194504411089	-0.666398356441223	0.505156512756917	0.846313839366007
Zfp866	541.398573777033	0.0520316031834707	0.0780547480793797	0.666603947405684	0.505025147017232	0.846313839366007
Cutal	28.9060557889946	-0.116710572711463	0.175206199349434	-0.666132666223146	0.50532630656654	0.846376881753794
Paqr3	96.9491163960213	0.105678455783289	0.158672539624631	0.666016035498587	0.505400850888174	0.846376881753794
Radil	41.5528008522889	0.11533951876018	0.17320052297891	0.665930545568992	0.505455495303622	0.846376881753794
Snora21	5.19148497142267	-0.104958073447552	0.15758125252879	-0.66605685488111	0.505374760593213	0.846376881753794
Tvp23a	121.348965645245	0.0877024314153717	0.131725427381119	0.665797281200869	0.505540682926928	0.846376881753794
Zfp641	560.883732876231	0.0599701817003013	0.0900722814349351	0.665800629726711	0.505538542330008	0.846376881753794
AY074887	2.17828942229941	-0.0692472613972123	0.104049466859266	-0.665522500858885	0.505716356771927	0.846585945314331
Dip2a	656.979486592348	0.0613573799690651	0.0922097809621261	0.665410755007289	0.505787807839174	0.846620512016858
1700093K21Rik	4.79721246004891	0.100509994773726	0.151360561673303	0.664043484396332	0.506662480145287	0.846683903110891
4930579G24Rik	30.7382944460917	0.115853877359273	0.174582692239808	0.663604598330606	0.506943413455774	0.846683903110891
Ap1s1	1332.51245487881	0.0447034659821219	0.0672177401218505	0.665054580845543	0.506015583505003	0.846683903110891
Cilp	102.623322943425	0.116619727064604	0.175729853835367	0.663630706560877	0.506926699148866	0.846683903110891
Dnajc8	3394.50690512639	-0.0434515132903942	0.0654022343297707	-0.664373529982221	0.506451270132808	0.846683903110891
Dpcr1	3.14978537022717	-0.089400333935603	0.134507610369268	-0.664648890052908	0.506275091108673	0.846683903110891
Ero1lb	91.869223855689	0.089751776762325	0.135160034890872	0.664040793084956	0.50666420261862	0.846683903110891
Gm21188	46.596109110334	-0.104528438516958	0.157212539053295	-0.664886141693337	0.506123320219934	0.846683903110891
Gm6377	36.2691773884339	-0.115809645275917	0.174456151113667	-0.663832398781178	0.506797586956717	0.846683903110891
Ifi203	785.435223359226	-0.10484497125765	0.15786627402276	-0.664137871794799	0.506602072963224	0.846683903110891
Inpp5d	256.502266119615	-0.0869324937410548	0.130902226636649	-0.664102483010904	0.506624721058919	0.846683903110891
Ivd	1010.62083796115	0.0714672361794877	0.107480882980895	0.664929745619887	0.506095429205732	0.846683903110891
Lims1	2896.14118139725	-0.043052574325239	0.0648738099779897	-0.663635669615301	0.5069235218688	0.846683903110891
Lxn	618.203137689923	-0.0631739853744431	0.0951807403232462	-0.663726560225272	0.506865336784917	0.846683903110891
Megf9	139.75402158931	0.106220107673795	0.159732534922928	0.664987303463547	0.506058613882657	0.846683903110891
Pml	1407.21123186536	0.0545902947835715	0.0822043999429534	0.664079961917549	0.506639134373801	0.846683903110891
Sgcd	119.210135574011	0.0876414229557438	0.131855291348181	0.664678846481141	0.50625592653311	0.846683903110891
Slc25a40	211.319234651529	-0.0676616320228099	0.101829530269844	-0.664459826570046	0.506396052963408	0.846683903110891
Taf4a	864.902701043631	-0.0480388098157531	0.0722722502701509	-0.664692321550607	0.506247306004068	0.846683903110891
Trim9	3.88725647734931	0.0873993358666317	0.1315506037267	0.66437806738011	0.506448366784261	0.846683903110891
Ube2e3	785.409813871735	-0.0407116206128891	0.0613375619668325	-0.663730662051802	0.506862711017554	0.846683903110891
Zwilch	53.5378635210776	0.108262771934802	0.162954791077124	0.664373052299906	0.506451575788295	0.846683903110891
2810428I15Rik	435.052225318672	0.0563048632465967	0.0848856489311026	0.663302501136518	0.507136835031947	0.846695669649359
Nme6	140.532587279252	0.0814166127055416	0.122749187283127	0.663276185428015	0.507153685834978	0.846695669649359
Trp53bp2	835.5875291277	-0.0464781471717894	0.070053878594848	-0.663462867496498	0.507034153600018	0.846695669649359
Zfp148	1396.50154813078	-0.0428137638899482	0.0645421311336209	-0.6633459902542	0.507108988181825	0.846695669649359
5730559C18Rik	1229.21088184814	-0.0568940555863798	0.0860564705872283	-0.661124668466516	0.508532366487778	0.846814600836309
Ar	345.986101045954	0.107050217244264	0.161795566363499	0.661638755933268	0.508202763396687	0.846814600836309
Bap1	1137.20011096118	0.0498916121163606	0.0753712995261875	0.661944432827856	0.508006834223618	0.846814600836309
Ccser2	1997.57722986327	-0.042318348403551	0.0640008254859964	-0.66121566530123	0.508474016428483	0.846814600836309
Cdkn1b	896.600558581849	0.0601865590216417	0.0910287040925873	0.661182202049417	0.508495473719782	0.846814600836309
Cep128	82.7432037681999	0.0928776410675887	0.140258528314222	0.662188903476261	0.50785016483756	0.846814600836309
Chic1	193.518112154198	-0.079956342561829	0.120908823421627	-0.661294521765458	0.508423453999553	0.846814600836309
Daw1	19.5256055992083	-0.116948305871102	0.176664590421003	-0.661979322468677	0.50798447359315	0.846814600836309
Ftl1	14338.70508362	-0.0433763759463405	0.0654905137224746	-0.662330671739027	0.507759324048278	0.846814600836309
Gm20939	39.6478042568047	0.11151037721094	0.168628238647	0.661279380640227	0.508433162220029	0.846814600836309
Gm5150	3.40066628854705	-0.0776360272791159	0.117245630501517	-0.662165634207678	0.507865075891674	0.846814600836309
Hebp1	294.470353679522	0.0649755645833795	0.0980207306703186	0.662875742090898	0.507410138999349	0.846814600836309
Mtm1	298.041549798978	-0.0744885353899904	0.112429762577859	-0.66253395615246	0.507629080465491	0.846814600836309
Nptn	7111.32580775447	0.0380053084314306	0.057383395460918	0.66230497735734	0.507775787593458	0.846814600836309
Nudt5	300.736422649322	0.0692067679689891	0.104587719604497	0.661710267999891	0.508156922883534	0.846814600836309
Paxip1	821.804810812216	0.0455309298901265	0.0688711305995417	0.661103273516312	0.508546086118798	0.846814600836309
Pcolce2	539.629427540841	0.083866187338392	0.126752114631258	0.661655133583943	0.50819226483832	0.846814600836309
Prdx6	2944.1463306064	-0.032582160112353	0.0492498885863295	-0.661568199392778	0.508247993526229	0.846814600836309
Rab6b	503.742354744471	-0.0734203889901283	0.110822382877671	-0.662505056141701	0.50764759552756	0.846814600836309
Rbm19	630.347803868661	-0.0726077365183603	0.109679045486668	-0.66200190014588	0.507970003925873	0.846814600836309
Slc16a14	31.0242429361013	0.116887528734126	0.176641134558183	0.661723154272571	0.508148662783023	0.846814600836309
Tctex1d2	115.894581776906	-0.0838664200882518	0.126765688278468	-0.661586121822029	0.508236504188666	0.846814600836309
Tpm2	46793.4443296133	0.0594356637009353	0.0898035337241687	0.661841034936239	0.508073104549451	0.846814600836309
Tspear	32.6979016470652	0.115776838168659	0.174675469020619	0.662811090863551	0.507451549522851	0.846814600836309
Urm1	940.064970256431	0.0462373125518168	0.0697969432667395	0.662454691964288	0.507679862655858	0.846814600836309
Vwce	15.9163347038329	0.110216989560193	0.166538015590634	0.661812794930357	0.5080912050725	0.846814600836309
Bcam	3734.13269251862	0.0484844304948189	0.0733784342747604	0.660744958297588	0.508775886586132	0.846936708082854
Ly6g5b	15.7979185875647	-0.114701760900554	0.173613783601481	-0.66067197270376	0.508822701549687	0.846936708082854
Pakap	3.25100894130407	0.0887143522706676	0.134272680460634	0.660702921594516	0.508802849805839	0.846936708082854
Ube4b	1878.36450918533	0.0440695578488879	0.0666945731980581	0.660766772103297	0.508761895050496	0.846936708082854
Gjb6	1538.11046105519	0.0849078505813549	0.1287233386334	0.659615043260879	0.509500898089002	0.847896191996526
Sos1	874.684789702062	-0.0392026174890686	0.0594270474550938	-0.659676345500626	0.509461549551571	0.847896191996526
Dnaic1	449.646992283689	0.0914079062148386	0.138649336721258	0.659274024502592	0.509719819450057	0.848022415726531
Mta1	2183.42927760547	-0.0393953242306962	0.05974762537375	-0.659362175220515	0.509663225249183	0.848022415726531
Padi3	14.6500877264929	0.113313318820297	0.171879796286837	0.659259094252105	0.509729405240484	0.848022415726531
C330013E15Rik	20.5444278001788	-0.115546308268389	0.17546822073236	-0.658502763555291	0.510215121830076	0.848068522371655
Cd28	19.1326842090353	-0.112664665535629	0.170996696691298	-0.658870420982595	0.509978981503774	0.848068522371655
Dvl3	1423.78475425311	0.0531580917148276	0.0807017308225777	0.658698285315533	0.510089534295779	0.848068522371655
E130201H02Rik	1.74781802226376	-0.0710556820236935	0.107878172984257	-0.658665975313307	0.510110286540532	0.848068522371655
Map1b	3345.29544088397	-0.0698063767567356	0.105928233597735	-0.658996892384959	0.50989776421996	0.848068522371655
Ocrl	1023.97865749785	0.0448134456256681	0.0680294669035467	0.658735804724228	0.510065436679189	0.848068522371655
Ppp1r42	2.14127600358544	0.072730626309583	0.11043823056825	0.658563849994282	0.51017588305245	0.848068522371655
Thnsl2	99.1597798139336	0.086470833582967	0.131297302282753	0.658588044686166	0.510160342066738	0.848068522371655
Tsfm	280.112319881284	0.0668580730687443	0.101434301488694	0.659126864260964	0.509814306057671	0.848068522371655
Cnnm4	638.824318781513	-0.0606540610042333	0.0921381242483638	-0.658294940330418	0.510348628569633	0.848205833760141
Asgr2	17.8454593019371	-0.115738663509892	0.17658807402104	-0.655416081473896	0.512199900356337	0.848209802446306
B3galt4	63.1483132111178	0.100649159382433	0.153058761757734	0.657585088410318	0.510804778928371	0.848209802446306
Ccr1	134.418641213044	-0.114425463243241	0.174406393512911	-0.656085255468403	0.511769270777417	0.848209802446306
Chst15	451.595733733724	-0.0677521876671801	0.103024399079676	-0.657632446997167	0.51077433970092	0.848209802446306
Cutc	116.356581565205	-0.0881879961852068	0.134550416064942	-0.655427153362665	0.512192773792046	0.848209802446306
Ddx27	1685.23290549923	-0.0612442611579208	0.093230886934231	-0.656909562612283	0.511239069122535	0.848209802446306
Dmp1	4.47671481966979	0.0948420028787591	0.144288994008271	0.657305870975317	0.510984262230875	0.848209802446306
Dnaja4	529.047682504401	0.0678158312417037	0.103471570451811	0.65540545045933	0.512206743194918	0.848209802446306
Dynlt1b	108.052313603457	-0.11298616124081	0.171837934460023	-0.657515824988546	0.510849298962285	0.848209802446306
Enpp4	980.734504851658	-0.0488207634274836	0.0743411568146927	-0.656712452688586	0.51136582586778	0.848209802446306
Fancc	191.453220647984	0.0740783998915212	0.112622698195363	0.657757282311063	0.510694107675123	0.848209802446306
Frs3os	8.09912853939514	0.104442456596325	0.159019237951519	0.656791328783544	0.511315100541036	0.848209802446306
Gabpb2	1051.90158321659	0.0483997285261137	0.0735335204391074	0.658199529100381	0.510409927366938	0.848209802446306
Gdpgp1	140.237290990927	-0.0763321048797001	0.116543083899227	-0.65496898079086	0.512487725693253	0.848209802446306
Gm20337	11.9730222551619	0.112378981852386	0.171381520667004	0.655724032643751	0.512001702892424	0.848209802446306
Gm3435	17.9324044124333	0.11577781558571	0.176607384957079	0.655566105652078	0.512103339752628	0.848209802446306
Gm9920	7.75180527230596	-0.105945266950437	0.161400288318818	-0.656413120781793	0.511558350539957	0.848209802446306
Ifi47	341.325002001653	-0.115964645389261	0.176508832062886	-0.6569906108038	0.511186953702562	0.848209802446306
Ift57	455.675625545115	0.0490002085831246	0.0745376900253224	0.657388343621569	0.510931244695486	0.848209802446306
Itih2	144.610598804105	0.0801659277072371	0.122163419583142	0.656218759926557	0.511683380057463	0.848209802446306
Kank3	352.230241357731	0.0657168268913882	0.099888654734199	0.657900810319839	0.510601869940226	0.848209802446306
Krt75	29.2617115275353	0.108132510480929	0.164536066479267	0.657196399517391	0.5110546403901	0.848209802446306
Map4k2	940.250498227682	0.0619944080135881	0.0946242420705642	0.655164117112367	0.512362094452698	0.848209802446306
Mc2r	11.6194090344436	0.111573220691305	0.170302593827742	0.655146925149944	0.512373162211204	0.848209802446306
Mccc1os	3.12368922917532	0.082624706164935	0.126067636428824	0.655399819537219	0.512210367655797	0.848209802446306
Mzb1	3.05065899488856	-0.0834612583934171	0.127292803541278	-0.655663604473544	0.512040591325096	0.848209802446306
Ncaph	65.6390091178491	-0.0999251424055949	0.152482595727154	-0.655321624930866	0.512260700633459	0.848209802446306
Olfr1420	5.06526258242696	-0.099630714457218	0.151585423124602	-0.657257884060014	0.511015111939023	0.848209802446306
Pdlim3	14440.6661655909	-0.0619503427839697	0.0945376893609749	-0.655297830978539	0.512276017041459	0.848209802446306
Ppbp	70.2229347179187	-0.112667921673956	0.171608541498621	-0.656540290419411	0.51147655278981	0.848209802446306
Rassf5	510.30058950483	-0.0589908256941261	0.0896804594135893	-0.657789066646855	0.510673680840563	0.848209802446306
Rpl36	827.802583562125	0.058776669320708	0.0893299012943243	0.657973069141211	0.510555436376516	0.848209802446306
Sash3	68.3682509021533	-0.110537420724164	0.168710984770149	-0.655188047623336	0.512346688791498	0.848209802446306
Sox6	116.800933526943	-0.0818903809554308	0.12500892276785	-0.65507628689439	0.512418638674421	0.848209802446306
Stau2	411.549255682028	-0.0658627701715626	0.100274714198886	-0.656823314808256	0.51129453103277	0.848209802446306
Taf8	652.984358142432	0.045522033827667	0.0692174001866005	0.657667489748905	0.510751816955611	0.848209802446306
Tmem125	482.679491434363	-0.0962810350043027	0.146780896417738	-0.655950722158604	0.511855831024622	0.848209802446306
Tmem63a	1956.43092134788	0.0298580777753747	0.0455106912808878	0.656067331324269	0.511780802932575	0.848209802446306
Trnau1ap	499.356608696335	-0.0604040576419653	0.0922245200640056	-0.654967438161171	0.512488718921803	0.848209802446306
Trp53i11	2216.75515502207	0.0710856769348493	0.108372000064184	0.655941358402066	0.511861856055432	0.848209802446306
Vps18	797.48349292553	0.0499010413470636	0.0761213105454338	0.65554627199015	0.512116104819387	0.848209802446306
Vta1	770.298444396735	-0.0398153703377678	0.0607704319159334	-0.655176688440297	0.512354001422848	0.848209802446306
2610305D13Rik	107.566662559519	-0.0888397763780576	0.135788947498751	-0.654248950407945	0.512951429312123	0.848470332275488
9230112J17Rik	5.85593521210386	-0.0992879387770756	0.151760645784124	-0.654240355027947	0.512956966105188	0.848470332275488
Agpat4	350.550506124846	-0.0661861247412573	0.101195238085446	-0.654043866030258	0.513083544790666	0.848470332275488
Dennd6b	447.008585316252	0.0538492810360743	0.0823845227049126	0.653633464976829	0.513347978608477	0.848470332275488
Fnbp1l	1202.22565413195	-0.0521219132450554	0.079723822948352	-0.653780906603311	0.513252969340049	0.848470332275488
Gstm5	419.645438153892	0.0634869106041401	0.0971347188608044	0.653596482789206	0.513371810835978	0.848470332275488
Hal	4.18864209165897	0.0872710143831361	0.133503089663614	0.653700334599233	0.51330488764855	0.848470332275488
Klrk1	47.5820242314485	-0.115499519754628	0.176531957211227	-0.654269751376683	0.512938030305685	0.848470332275488
Mrpl12	1023.92541681094	-0.0656695565909647	0.100418812052685	-0.65395671636218	0.513139692024723	0.848470332275488
Nwd1	14.5159388772161	-0.106957690129415	0.163525233029079	-0.654074531178901	0.513063789156675	0.848470332275488
Pigu	556.118004794564	0.0637732296670118	0.0974483987008247	0.654430760456119	0.512834321992739	0.848470332275488
Slc35g1	2248.23814868177	0.0889902121393795	0.136144323265029	0.653646145540306	0.513339807075418	0.848470332275488
Snora61	32.0364412437719	-0.108532573475123	0.166083103536595	-0.65348353423085	0.513444601219716	0.848470332275488
Sugp1	1048.78830948385	-0.0488290948167608	0.0747240962178736	-0.653458486461842	0.513460744134311	0.848470332275488
Uba52	3024.25071538336	-0.0465144894249198	0.0711375046979492	-0.653867318265111	0.513197291161457	0.848470332275488
Zfyve16	341.292597932998	-0.0623678075006207	0.0954183829170493	-0.653624653803234	0.513353656692276	0.848470332275488
Mtf2	637.862822919807	-0.0477410969035349	0.0730701246173912	-0.653360003880056	0.513524217255262	0.84849108472724
6720483E21Rik	7.1674482423016	0.102659309219637	0.1572701706457	0.652757664076737	0.513912520837358	0.848577694986445
Bag1	2891.46726835411	-0.041864939801636	0.0642242784652026	-0.651855354425179	0.51449448827228	0.848577694986445
Btnl2	3.399659733865	-0.0808357758649248	0.123778140776159	-0.653069882598321	0.513711227390168	0.848577694986445
C330027C09Rik	65.7044367498716	-0.0992281797640218	0.152075607534086	-0.652492410670006	0.514083567182988	0.848577694986445
Caml	542.121967004731	-0.0473024305393012	0.0725330198048221	-0.652150298809929	0.514304218748229	0.848577694986445
Cngb1	29.3013515490025	-0.114116125471685	0.175028088409028	-0.651987498172317	0.514409237412847	0.848577694986445
Lao1	3.02481934310983	-0.0724379797493692	0.111021345975169	-0.652468938410914	0.514098704490483	0.848577694986445
Map1s	824.135743164711	0.0588943047879976	0.0902835348172363	0.652326084786324	0.514190836081483	0.848577694986445
Mif	847.524792927549	-0.067130327922412	0.102940313255968	-0.652128653965604	0.514318180659349	0.848577694986445
Nr3c2	129.660133834737	-0.101059988893888	0.155052671918428	-0.651778441761098	0.51454411088137	0.848577694986445
Osbp2	42.99207420674	0.107119196063564	0.164241379322775	0.65220589662151	0.514268356529001	0.848577694986445
Sept6	382.347426933602	0.0743412422910791	0.113931567970931	0.652507848483637	0.514073611432048	0.848577694986445
Spry3	4.61107779904185	0.0933598150458865	0.143189922873805	0.65199989756378	0.514401238479892	0.848577694986445
Srm	2017.97736800948	-0.0709025054290073	0.108599764070097	-0.652879000577225	0.513834287924383	0.848577694986445
Taf11	496.256489222267	0.0518215661446532	0.0794624850409351	0.652151340572312	0.51430354676898	0.848577694986445
Tubgcp5	452.229998862382	-0.0514340915021387	0.0787968859460563	-0.652742692615418	0.513922174265112	0.848577694986445
Zcchc11	556.921088163526	0.0500053447022768	0.0767050481932358	0.651917258122348	0.514454550974244	0.848577694986445
Zfp518b	278.426609683756	0.0574329772579816	0.0880558869914593	0.652233248908754	0.514250713978686	0.848577694986445
Zfp69	35.2282126533502	-0.113413649156476	0.173657126866834	-0.653089517272998	0.513698569899096	0.848577694986445
Arfip2	1297.53993507669	0.0419752675813395	0.0644092206377523	0.651696560922776	0.514596941597213	0.848580846202014
Zbtb48	273.472459649211	-0.0601435429328257	0.0923600375934513	-0.651185777961292	0.514926569881901	0.849040396466002
Gpa33	2931.32916439995	-0.0430637465144184	0.0661601702125696	-0.650901386378792	0.515110146455004	0.849232736252327
Kdm1b	2508.83234067496	0.0687226149228386	0.105601710002815	0.650771800201023	0.515193806427443	0.849232736252327
Stmn4	6.2764591243646	-0.0931712483461984	0.143171164395221	-0.650768251692089	0.515196097420404	0.849232736252327
4930455G09Rik	16.7166674351353	-0.114333350871392	0.175914587130515	-0.649936726319152	0.515733093752206	0.849344434100991
4931408D14Rik	5.0425805732771	0.0832764236982371	0.128290739927991	0.649122639287763	0.516259109686401	0.849344434100991
Arrb2	507.136311127911	0.0627748242407468	0.0966923359090425	0.649222336502434	0.516194676170751	0.849344434100991
Atp6v1c1	1101.59978668613	0.0407588807736865	0.0626657552528343	0.65041713148176	0.515422814266224	0.849344434100991
Cd3e	20.0179763943097	-0.111298092613734	0.171411370711557	-0.649304023132868	0.51614188586054	0.849344434100991
Chil6	6.13330405791131	0.100993831921973	0.155584534132095	0.649125136282677	0.516257495847565	0.849344434100991
Dnah8	5.94913791484452	-0.0963002161492399	0.148314121801256	-0.64929903491108	0.516145109438468	0.849344434100991
Dusp22	771.904899835908	0.041565731436622	0.063905939370459	0.65042047493689	0.515420655167063	0.849344434100991
Efcab2	59.6005004363067	0.10536970647278	0.162351686582848	0.649021323341841	0.516324593647266	0.849344434100991
Efhb	11.0811406852437	0.112277040534674	0.172693141722657	0.65015344219627	0.515593111378296	0.849344434100991
Gm11240	1.7862274298958	-0.0473739632825794	0.0729890689494618	-0.649055590986939	0.516302444814345	0.849344434100991
Gm16386	26.0748318154332	0.113628052154674	0.174788974508228	0.650087069132187	0.515635981357119	0.849344434100991
Hsd17b11	1392.89323827568	0.0500756326673933	0.0771667357742982	0.648927703950799	0.516385106889364	0.849344434100991
Mir1934	5.97784415622087	-0.0938755336402972	0.144631819643001	-0.649065564355152	0.516295998637665	0.849344434100991
Mkln1os	7.54305823255325	-0.106563670133116	0.164074620616977	-0.649482959231599	0.516026257478536	0.849344434100991
Mum1l1	181.739494946079	0.078877045229714	0.121361290538545	0.649935781662296	0.515733703973596	0.849344434100991
Parm1	1770.39979002463	0.0514352391353133	0.0792583461922353	0.648956754794768	0.516366328754122	0.849344434100991
Parvb	842.031529633548	-0.0753212211921849	0.115791785069321	-0.650488470724349	0.515376746624579	0.849344434100991
Pcdhga1	25.8053031787726	-0.11435559674936	0.175929141952633	-0.650009404241562	0.515686147010119	0.849344434100991
Slc16a2	584.145144914512	0.0947518928899714	0.145837573453614	0.649708375188435	0.515880612970921	0.849344434100991
Trpm2	18.2003481901834	-0.110345605932414	0.169961919506825	-0.649237230625556	0.516185050575667	0.849344434100991
Whrn	121.945689613376	0.0838545254211863	0.129026209703133	0.649903036089499	0.515754856911408	0.849344434100991
Sppl2a	2430.29879835606	-0.0371991601588306	0.0573316573113482	-0.648841528456345	0.516440811831724	0.849352228281425
Med24	1112.01985055319	0.0348227997632459	0.0536903829367552	0.648585423655211	0.516606379635085	0.849456863997897
Papola	3845.61479513489	-0.0456684763664894	0.0704054411899326	-0.648649814483651	0.516564749369252	0.849456863997897
Igsf21	21.9645083684154	-0.112920698407266	0.174156077339101	-0.648387929566171	0.516734075300189	0.849583007584614
Acd	300.469412525362	0.0580163690385087	0.0895981424315435	0.647517542931602	0.517297044418896	0.84976003228144
Bhlhe22	15.1845662874852	0.107886262857571	0.166552018208677	0.64776316743516	0.517138141476199	0.84976003228144
Chac1	63.0910733617945	0.103292741958264	0.159678525157421	0.64687935873926	0.517710025863866	0.84976003228144
Cox16	49.812324586442	0.104544818621228	0.161616152202528	0.646871102897062	0.517715369497943	0.84976003228144
Dcp1b	352.923975525631	0.0612328110271688	0.0946587858985971	0.646879319715385	0.517710051122193	0.84976003228144
Dock2	190.696403269315	-0.08673243655083	0.134100800112511	-0.646770462801573	0.517780511584181	0.84976003228144
Fam198b	382.098284991881	0.0830293667328153	0.128268222858559	0.647310494231851	0.517431010979447	0.84976003228144
Fam212a	108.185038576954	0.0848062660968444	0.130892673907093	0.647906896279308	0.517045170065848	0.84976003228144
Gsdma	60.4366725702054	0.112357743246103	0.173488871025161	0.647636603905319	0.517220016621637	0.84976003228144
Nedd8	1444.87751963019	-0.0419827275987921	0.0648078197030452	-0.647803425437863	0.517112099600225	0.84976003228144
Pdgfa	667.91038402314	-0.0669558366544321	0.103511368242763	-0.646845247928732	0.517732104436761	0.84976003228144
Pgm3	280.672476554205	-0.067937314908745	0.104971898381542	-0.647195258504447	0.517505579641404	0.84976003228144
Pold4	53.9353716246956	0.104371799067696	0.161357058366216	0.646837517518532	0.517737108091971	0.84976003228144
Pus1	673.578699018104	-0.0668347194083417	0.103196223328334	-0.647646951145656	0.517213322641996	0.84976003228144
Rhbdl1	259.246949119959	0.0852354528572906	0.131739290131567	0.647001003058137	0.517631294294089	0.84976003228144
Syt8	4398.14529377395	0.058981892592769	0.0911589801363826	0.64702229560408	0.517617513806264	0.84976003228144
Tpst2	560.708486003453	-0.0599292361390187	0.0926658566453441	-0.64672402876912	0.517810568725954	0.84976003228144
Tubb2a-ps2	12.5931509882784	0.112499862167303	0.173808305616999	0.647264017492962	0.517461085255795	0.84976003228144
Zfp389	11.812586054129	0.112598197148844	0.17395666976528	0.647277263359741	0.517452513997315	0.84976003228144
Azgp1	37.6971700642798	-0.108230379588059	0.16750833033272	-0.646119386260267	0.518202041321917	0.850004343855328
Esyt1	2921.88375931766	0.0381887761931184	0.0591065852030027	0.646100194453095	0.518214469461154	0.850004343855328
Hgf	191.689838026132	-0.0883069239298081	0.136643393857037	-0.646258274455618	0.518112105358084	0.850004343855328
Ncs1	570.565224898448	-0.0752314893799727	0.116401455059875	-0.646310558070555	0.518078251603686	0.850004343855328
Tspan18	618.409957133683	0.0965074245867117	0.149353090493546	0.646169585562626	0.518169534225125	0.850004343855328
Gm15663	40.7500236345794	0.104785923263108	0.162215704802074	0.645966575128849	0.518301002299243	0.850062612274076
Fam46c	27.404179858285	-0.114058124464155	0.1766140232526	-0.645804463108938	0.518405997240661	0.85015114583897
Gm7694	234.713211513532	0.0654459732871437	0.101359708411758	0.645680362667184	0.518486380687262	0.850199304747931
Sgol2a	26.4260979368672	-0.11288069632607	0.174855950713048	-0.645563939149637	0.518561797423909	0.850239310711279
Gm12504	16.4102276056011	-0.113763418694586	0.176254382983544	-0.645450154310246	0.518635510356848	0.850276515503873
Dnm3	97.9375221525096	-0.0928205157539463	0.143880363166349	-0.645122890374072	0.518847551067239	0.850540472018054
Mybpc3	3.92896631615953	-0.0848483383859066	0.131541263090298	-0.645032109260358	0.518906377860687	0.850553239603457
Aldh3a2	1616.21070822347	-0.0511386007361795	0.0793013732298477	-0.644863999869951	0.519015323011388	0.850648146930054
Cox6a1	3502.82903187965	0.0362165296465073	0.0561891789769631	0.644546339809585	0.519221218372781	0.850818250165427
Frmd5	47.9033521516354	0.110574728734279	0.17154786254355	0.644570716852903	0.519205416592006	0.850818250165427
Pigs	559.93306328933	0.0538700081992816	0.0836084082542264	0.644313285279636	0.519372302409215	0.850898487971841
Rere	4669.35504854473	0.0524672624350039	0.0814276033144521	0.644342462498731	0.519353386228475	0.850898487971841
Nup133	447.331952024092	0.0573001382676065	0.0889500801982749	0.644183098428705	0.519456709508595	0.850953117463948
Dnd1	35.6000112240872	-0.104232933471799	0.161870073956672	-0.643929609247598	0.51962108041463	0.851075652112364
Olr1	18.3036552006043	-0.112592192303717	0.174881876602658	-0.643818527631274	0.519693117924399	0.851075652112364
Tmx2	540.772230817475	0.06028549841512	0.0936514313841695	0.64372212494886	0.519755640178422	0.851075652112364
Tnrc6a	2038.82160455014	0.0363244896228308	0.0564166055290804	0.643861665943496	0.519665141696971	0.851075652112364
Ugt1a6a	1285.41554713315	-0.0694693515096686	0.107926298549516	-0.643673992746045	0.51978685791777	0.851075652112364
Ankrd33b	108.220090245178	-0.0962487988619301	0.149617458196718	-0.643299251450867	0.520029941911272	0.85130638329581
Oaz3	6.8601339802343	0.105451478393856	0.16390476844218	0.643370411953912	0.519983777613383	0.85130638329581
Muc13	7.73455026964331	-0.102202992474783	0.158943150816981	-0.643016021448239	0.520213704026737	0.851461837466209
Stard6	12.4441756014235	0.11182743909465	0.173916392089001	0.642995394231863	0.520227088453702	0.851461837466209
Mre11a	328.562631310448	0.062105345312236	0.0966162204377413	0.642804541834217	0.52035093568546	0.851580903780633
Fam171b	25.8272340464993	0.112792002864256	0.175541566487566	0.642537292569077	0.520524383624621	0.851691808796578
Mdfic	1210.52171514693	0.0394687255503641	0.0614333750114801	0.642463897563638	0.520572023066423	0.851691808796578
Mrpl42	1101.09612498355	0.0406852378312546	0.0633196230202739	0.642537587727391	0.520524192046947	0.851691808796578
LOC106740	165.137817025849	-0.0676404526661473	0.10536182086489	-0.64198257120941	0.520884499430525	0.852119385786758
1700088E04Rik	4.71552310169472	0.0916603860116751	0.142944642556889	0.641229950085022	0.521373293503897	0.852199495910395
4930550C14Rik	11.4981436183094	0.111181240376227	0.173434519151429	0.641056007305863	0.521486295205471	0.852199495910395
Ankrd13a	3694.09802878207	-0.036457861848264	0.0569721378222302	-0.639924412912557	0.522221741593871	0.852199495910395
Arhgef37	53.1463958412451	0.109511133149562	0.170925097424489	0.640696625596138	0.52171980697942	0.852199495910395
Cntd1	20.6058172191951	-0.112975124069834	0.176380532626575	-0.640519236377522	0.521835087178609	0.852199495910395
Ehf	3455.10250877553	-0.0539392434137725	0.0842357470709612	-0.640336736947717	0.521953702028921	0.852199495910395
Emx2os	8.32905179867559	-0.10746718368932	0.167863274378824	-0.640206644884064	0.522038263362277	0.852199495910395
Fam179b	817.505566440748	-0.0485642683009952	0.0758363175973523	-0.640382732701287	0.521923805947046	0.852199495910395
Fut2	343.724752109401	-0.106555573688321	0.166067468333271	-0.641640260779319	0.521106785624424	0.852199495910395
Gm10516	112.362074214838	0.0814020192341592	0.127201487969845	0.639945495397481	0.522208034782744	0.852199495910395
Gpld1	1048.70194345144	0.050863985076082	0.0794878459210491	0.639896382732555	0.522239965746388	0.852199495910395
Mrps24	438.654791551155	0.051869208891491	0.0810732221325822	0.639782255189849	0.522314170490775	0.852199495910395
N6amt2	242.147634812185	0.0684142645004697	0.106658690782667	0.641431692049118	0.521242247883394	0.852199495910395
Nbn	1010.03344119831	-0.0334920753022866	0.0523160373189574	-0.640187541309638	0.522050681497829	0.852199495910395
Ninj1	855.506082897925	-0.0483652254452678	0.0755617875833002	-0.640075188691763	0.522123718549114	0.852199495910395
Nomo1	2581.82201929282	-0.0515175360134606	0.0804185506079184	-0.640617564281094	0.521771185057335	0.852199495910395
Pcdhga6	54.7203934099938	0.0964534034255729	0.150393339256464	0.641340925751319	0.521301204891117	0.852199495910395
Phf8	899.905359329723	0.0407448154848389	0.0636350018311404	0.640289373966829	0.521984487694318	0.852199495910395
R3hdm1	1671.870898741	0.0359431480632593	0.0560080153201994	0.641750075552067	0.521035469862703	0.852199495910395
Ralgapa2	1113.47475483602	0.0564310083985959	0.0879445814443389	0.64166555200802	0.521090360583348	0.852199495910395
Setx	844.974274910019	-0.0423486287881557	0.0660633481783606	-0.6410306161568	0.521502791586657	0.852199495910395
Snora68	29.7916673430191	-0.110274293450824	0.171957090014554	-0.641289599873377	0.521334544997976	0.852199495910395
Syn3	123.107303941295	0.0809381244969258	0.126496086446636	0.639846866180093	0.522272160316435	0.852199495910395
Tmem252	363.038084104287	0.0691576271805232	0.108028944324163	0.640176830507586	0.522057644040971	0.852199495910395
Trp53rka	318.255203347223	-0.0552963786056381	0.0862403126710832	-0.64118944949256	0.521399603535875	0.852199495910395
Wnt10b	16.9580554804643	0.112660647135287	0.175990065363959	0.640153447879557	0.522072844054217	0.852199495910395
Znrf3	551.011954924223	-0.0510663551256738	0.0796000208519295	-0.64153695663807	0.521173877847753	0.852199495910395
9530052E02Rik	5.27420880268834	0.09566778786934	0.149840054477745	0.638466051035433	0.523170346519043	0.852502484182325
Atp5k	545.637966006131	0.0579889240885555	0.0908141175142001	0.638545257894381	0.523118802983044	0.852502484182325
Calr3	36.3734652429132	0.103915048575356	0.162813297447346	0.638246692405222	0.523313106845993	0.852502484182325
Cdadc1	802.554274414664	0.0472988873761119	0.0741084688662856	0.638238626430854	0.523318356626774	0.852502484182325
Dhx36	1166.08320323108	-0.0368401520120402	0.0577116703756698	-0.638348392486857	0.523246917145013	0.852502484182325
Eya4	137.503040975101	-0.0831865933207559	0.130258545028241	-0.63862676573518	0.523065764814175	0.852502484182325
Fam65a	1799.91784922975	-0.0514824143905048	0.0805632626936617	-0.639030901544596	0.522802829384531	0.852502484182325
Fstl4	12.1350654722875	-0.110270460100019	0.172629317707746	-0.638770178578252	0.522972450990276	0.852502484182325
Hykk	60.3704573237737	0.104368241165057	0.163454360817706	0.638516101026238	0.523137776391272	0.852502484182325
Mgarp	21.6470706858542	-0.112679261739983	0.176461847117924	-0.638547445696197	0.523117379317053	0.852502484182325
Plxna3	490.376621076141	0.0688791476002823	0.107873681721178	0.638516703066785	0.523137384618563	0.852502484182325
Sap130	1143.7747872039	0.0414754995457646	0.0649828715694288	0.638252797145959	0.523309133562145	0.852502484182325
Surf1	830.524718087187	-0.0389307809786789	0.0609040433086094	-0.639215048193288	0.522683043961355	0.852502484182325
Ttbk2	522.274719975787	-0.0514721712969879	0.0806108218958499	-0.638526814222171	0.523130804893655	0.852502484182325
Unc5b	1503.81468486886	0.0685287523530686	0.107261537439169	0.638893996759399	0.522891893617379	0.852502484182325
Wbscr16	494.87864234818	-0.0681909687102113	0.106840715106305	-0.638248898300265	0.523311671132598	0.852502484182325
Kif9	51.8620909487683	-0.102064362586286	0.159986129374673	-0.637957571604603	0.523501299477863	0.852573381919413
Mlph	605.111383706959	0.0929050641506929	0.145618074071022	0.638005032983617	0.523470403843746	0.852573381919413
Nek9	3490.60092934112	0.0339151004802863	0.0531637995978163	0.637935977805456	0.523515356566538	0.852573381919413
3300002I08Rik	7.57285075774183	0.101506924946764	0.159177551320912	0.637696233573286	0.523671437801615	0.852577619281352
Cyp4f39	199.074221338253	0.104869848695943	0.164416465553263	0.637830574590292	0.523583974522562	0.852577619281352
Noc4l	888.312998198485	-0.0881869698790052	0.138282735493601	-0.637729428509072	0.523649825403267	0.852577619281352
Prph	88.7472023201881	0.10534744888275	0.165323009967916	0.637221938453663	0.523980289537254	0.852997120752012
Gltp	4128.81086171739	0.0448856435412792	0.0704544278956636	0.6370876165193	0.524067774327762	0.853056208162938
BC016579	109.062766385721	-0.0832732429103624	0.130730261259347	-0.636985209913734	0.524134477477164	0.853081459825856
2700094K13Rik	130.498652182258	0.0829976489678113	0.130487764815164	0.636056944383845	0.524739307163599	0.853223720027357
Adam4	13.9822860442988	-0.109620622089058	0.172307518156044	-0.636191753338263	0.52465144755559	0.853223720027357
Anapc7	905.208309436039	-0.0504712350704595	0.0793589427077197	-0.635986737579732	0.524785066323457	0.853223720027357
Ccdc38	26.167200237282	-0.108713173610112	0.170838406603304	-0.636350898908521	0.524547736640502	0.853223720027357
Efcc1	25.8437239548137	-0.111998558250216	0.175991792907665	-0.636385120009412	0.524525437035519	0.853223720027357
Ffar4	69.8756552241595	-0.111648297513104	0.175342888833271	-0.636742660372542	0.524292480915284	0.853223720027357
Grhl2	924.533203994251	0.0678521406924662	0.106618250174212	0.636402685108763	0.524513991222481	0.853223720027357
Smek2	1836.66594685314	-0.0425419559373418	0.0668796875756015	-0.636096810249777	0.524713324430191	0.853223720027357
Specc1l	1938.93938375012	0.0317446404523727	0.0498635947465957	0.636629601489772	0.524366138918448	0.853223720027357
Zfp568	392.845918642544	0.0561728912881539	0.0882385766936715	0.636602418046286	0.524383849756438	0.853223720027357
Zfp942	516.388307435659	-0.0633916396856051	0.0996443538770005	-0.63617894260075	0.52465979642756	0.853223720027357
Pyroxd2	119.864153702133	0.100571730883787	0.158187009067449	0.635777435054133	0.524921496960056	0.853279042805241
Ttll5	266.677140084697	0.0689609019221077	0.108456548632971	0.635838986131479	0.524881373950947	0.853279042805241
Mcat	243.37973659196	-0.0634776229793824	0.0998626087572997	-0.635649556618881	0.525004861489345	0.853331319293858
Prrc2b	6839.81394251431	0.0389136736497899	0.0612270133226884	0.635563806529331	0.525060766155543	0.853338957283218
Cfap20	586.278338015717	0.0493443923062376	0.0776982776197491	0.635077041832591	0.5253781695359	0.853373191027132
Pyhin1	83.5117463806857	-0.112242927520314	0.176662858838468	-0.635351019780245	0.525199505377561	0.853373191027132
Sp1	1838.84556502773	-0.0298441873438151	0.046980913116805	-0.635240683160325	0.525271453411793	0.853373191027132
Usp19	3727.91254379928	0.0316726877395615	0.0498599175039256	0.635233456554914	0.52527616589501	0.853373191027132
Wdr31	27.6916747223243	0.108125103702917	0.170220338973562	0.635206722973981	0.525293599102331	0.853373191027132
Zfp282	808.250701107395	0.0446605915579931	0.0703249599759416	0.635060319597361	0.525389075303833	0.853373191027132
Angptl1	34.3140086800195	0.105334143079326	0.165950255869188	0.634733236942745	0.525602412627144	0.853522899032914
Arl14	109.78457038427	-0.110306531068606	0.174029109980846	-0.633839540297288	0.526185545697245	0.853522899032914
BC048403	367.209674370502	-0.055898465574165	0.0881311208618438	-0.63426477534301	0.525908040506544	0.853522899032914
Ccdc115	571.185278755486	-0.0550388172809739	0.0868506491234161	-0.633717972594113	0.526264893616661	0.853522899032914
Cdk5rap2	227.217172205527	0.0742961150009826	0.117183709109584	0.634014024351328	0.526071669664969	0.853522899032914
Cwh43	130.327673998913	-0.111913013047961	0.176585904333712	-0.633759605389955	0.526237718969764	0.853522899032914
Eif3d	3594.22748272698	-0.0567940241483034	0.089498981710351	-0.634577322143262	0.525704122531443	0.853522899032914
Irx3	11.1986627921196	0.110789560827172	0.174832773714106	0.633688744241627	0.526283972037318	0.853522899032914
Nup205	992.228969710389	-0.0489725902721067	0.0772849010268887	-0.633663103936283	0.526300708698603	0.853522899032914
Polr3g	501.752066956576	0.0583951287206893	0.0920296978696952	0.634524833531139	0.525738365366459	0.853522899032914
Psma2	2256.43720800954	-0.0409713307712816	0.0646325288896531	-0.633911924461936	0.526138303052251	0.853522899032914
Rhof	98.7413584055189	-0.102910204796351	0.162282814293896	-0.634141114967231	0.525988732621475	0.853522899032914
Saa3	69.0263185539666	0.092072745269138	0.145140572478594	0.63436945091778	0.525839741491192	0.853522899032914
Ufm1	1425.75239122582	-0.0359216484893095	0.0566817807703962	-0.633742412483813	0.526248941073058	0.853522899032914
Zfand4	67.1627363288407	0.0927253158089287	0.14626540489194	0.633952477535158	0.526111836408977	0.853522899032914
Zkscan5	267.178923587932	0.061610927431235	0.0970848650309996	0.634608982682959	0.525683468190474	0.853522899032914
Tmem132e	20.3393029078266	0.111657458623583	0.176286139152781	0.633387622873818	0.526480545600555	0.853731467591054
Abcc8	4.94059452861006	-0.0942089311365605	0.14876464643915	-0.633274997733384	0.526554077501285	0.853767630040758
Sh3kbp1	1508.22173387932	0.0579630451696999	0.091567070392604	0.633011899596404	0.526725872249399	0.853963095732682
Alg2	1141.12791614999	0.0368175131450471	0.0582024503869217	0.632576685350693	0.52701011617516	0.854167104680502
Bet1	416.759643711514	0.0705462845802304	0.111548525228281	0.632426869255863	0.527107981070164	0.854167104680502
Qprt	4.20955330307209	0.0830939614279099	0.131327118552908	0.632725078746272	0.526913189777537	0.854167104680502
Sipa1l1	1312.73717600832	0.0628502812567429	0.0993517677498728	0.632603552812208	0.526992566429399	0.854167104680502
Tnfrsf1a	7188.71942712929	-0.0673132585363789	0.106425030585699	-0.632494613024091	0.527063727421384	0.854167104680502
Sf3b4	383.516077175529	-0.0608961970306322	0.0963220094572756	-0.632214769747336	0.52724654743526	0.854225521389132
Slc39a7	2841.87381534864	0.0414601997828936	0.0655778455631649	0.632228756935281	0.527237408917221	0.854225521389132
Zfp407	322.443516726634	-0.0613367019573041	0.0970445335022266	-0.632046955595874	0.52735619497735	0.854320111723295
Adarb1	1294.9970708162	-0.0776382361325482	0.122922600930539	-0.631602614529932	0.527646577703138	0.854408821724065
Cntn1	93.4896030984022	0.100913475333473	0.159781703475366	0.63157090667162	0.527667302321277	0.854408821724065
Nme5	26.255013083902	-0.109451299845952	0.173239908263512	-0.631790335974248	0.527523889327036	0.854408821724065
Rab1	6869.70628472428	-0.0217841576799778	0.0344881610956112	-0.631641612308227	0.527621088879231	0.854408821724065
Sez6l2	24.5802802238023	0.109773092023342	0.173779590024606	0.631680003433077	0.527595997175361	0.854408821724065
Asphd2	7.32700969200842	0.10361522235046	0.164123200918648	0.631325868435989	0.52782747610514	0.854471366055113
Ccdc12	573.244751998062	0.0525830023565178	0.0833730946900431	0.630695100763695	0.528239903066438	0.854471366055113
Corin	26.1645623123623	0.107181458343785	0.169892929258495	0.630876510350272	0.52812127173082	0.854471366055113
Gemin4	592.345575056647	-0.0550539325337621	0.0872761434727843	-0.630801618210019	0.528170245196425	0.854471366055113
Gm1564	5.20655616575881	0.0952820249533862	0.15108562459473	0.63064917796759	0.528269936061556	0.854471366055113
Helb	270.874226527346	0.0700409886084039	0.111020185262973	0.630885171399221	0.528115608247273	0.854471366055113
Paip2	3319.23401598672	-0.0383544400923985	0.0607626998172259	-0.63121685191357	0.527898744740549	0.854471366055113
Rprm	26.7560249187277	-0.110476814214462	0.174997153994336	-0.631306348090883	0.527840237006227	0.854471366055113
Rrh	4.49029465265512	-0.0785514867160007	0.124479750090386	-0.631038274570473	0.528015498774506	0.854471366055113
Tpk1	191.492732967888	0.0716529596713898	0.113547274353758	0.63104077204138	0.528013865834965	0.854471366055113
Zak	2502.34842590774	-0.0436089257673444	0.0691252008110736	-0.630868702812628	0.528126377127517	0.854471366055113
Zfp42	4.67794688280439	0.0842686004679828	0.133662550562397	0.630457821681653	0.528395090295738	0.854590855956762
1700067K01Rik	5.1915380004462	0.0955552563895608	0.151619272580747	0.630231597626692	0.528543068844339	0.854676487791966
Rfesd	189.996636590499	0.0685155611603596	0.108757466109976	0.629984897690394	0.528704465205363	0.854676487791966
Rnf113a1	81.0403731879157	0.0904374075357375	0.143533479451845	0.630078835133924	0.528643006368148	0.854676487791966
Smim10l2a	20.7770214284947	0.110326734876173	0.175080179270696	0.630149771012026	0.528596598780469	0.854676487791966
Usp30	488.509669104589	0.0475606079365854	0.0754930744951559	0.629999615920228	0.528694835521704	0.854676487791966
Spry1	603.830833301033	-0.0627805059605338	0.0997045486392363	-0.629665414641154	0.528913515109557	0.854931496537417
Ralbp1	2843.73495029903	0.0537559652095594	0.0854209796398762	0.629306353499896	0.529148512659634	0.855228393315178
Ifngr2	1475.46930028673	-0.0368210156567865	0.0585243492037477	-0.629157199657142	0.52924614615331	0.855303241431819
1810044D09Rik	22.9553186991853	0.110404573283516	0.175573767291207	0.62882157731684	0.529465872163008	0.85534293027528
Ap5z1	338.221898055475	0.0512003668166217	0.0813993040844022	0.629002512890436	0.52934741108071	0.85534293027528
Puf60	3076.23343582945	-0.0409213584412067	0.0650676532279793	-0.62890478465282	0.529411393467685	0.85534293027528
Slc35f1	50.4658000171743	-0.100231186886108	0.159399196833507	-0.628806097378268	0.52947600772396	0.85534293027528
Lsm4	645.666735186977	0.0416003297883487	0.0662094745968677	0.628313848458129	0.529798361409571	0.855614855401735
Oxsr1	2469.49527844611	-0.0345764664308659	0.0550282933381067	-0.628339792739346	0.529781369071191	0.855614855401735
Phyhipl	18.9572575273703	0.110464198654515	0.175798247592176	0.628357791772612	0.529769580675943	0.855614855401735
Zxdc	560.382353851057	0.0448891931855378	0.0714571756915169	0.628197136972304	0.529874805614027	0.855655391042419
Meox2	86.8208340326698	0.101388766403022	0.161469803954848	0.627911621366514	0.530061837512535	0.855791563858399
Slc35f3	3.03977882025274	-0.0767758163209763	0.122263121545144	-0.62795563658685	0.53003300240037	0.855791563858399
Serpind1	4.2767673814418	-0.0860367283003771	0.137062061750139	-0.627720955031451	0.530186755442839	0.855807856900026
Snapc4	1071.96578622123	-0.053335312473837	0.08497470149554	-0.627661074827504	0.530225989948561	0.855807856900026
Ttc17	845.976870257945	-0.0448903390280541	0.0715149357638626	-0.627705786890152	0.530196693721874	0.855807856900026
Fbrs	1711.45603273491	0.0503825431372165	0.080308406540312	0.62736325258709	0.530421149939235	0.855901702703838
Gprin1	20.6931821238865	0.110706249823131	0.17645474729749	0.627391733680523	0.53040248498115	0.855901702703838
Otulin	505.956566606758	0.0458512969176154	0.0730887559327997	0.627337219418164	0.53043821095261	0.855901702703838
Cpeb2	1255.61578458368	-0.0428408934303215	0.0683239892556623	-0.627025644975365	0.530642424993088	0.856011016842097
Fam104a	731.62526912417	-0.0451260677384117	0.0719649919741582	-0.627055829515218	0.530622639510381	0.856011016842097
Lipt1	117.470648960202	0.0800996766295316	0.12775093523201	0.626998749434292	0.530660054905232	0.856011016842097
Swi5	2002.0620606523	0.0284515904422822	0.0453844641697704	0.626901539166637	0.530723778299085	0.856030949027706
Otud1	153.63021576032	0.0905568039217329	0.144480430223949	0.626775569406647	0.530806359927413	0.856081291802027
Adamts19	29.2239062010617	0.107539008071554	0.171929201058928	0.625484254037191	0.531653279653727	0.856262363426535
Atp5a1	16886.5492290502	0.0257526602329037	0.041175688524723	0.625433627356131	0.531686497522096	0.856262363426535
Bfar	968.339245189865	-0.037249898283484	0.0594983302469606	-0.62606627999257	0.531271468417691	0.856262363426535
Braf	1879.71465628056	0.045621722978684	0.0729049528242678	0.625769871748657	0.531465895974047	0.856262363426535
Chchd4	445.029607849506	-0.0769896489045641	0.12308316172104	-0.625509190924559	0.531636918109778	0.856262363426535
Col12a1	4368.86877976482	-0.0864575825699883	0.138208637736329	-0.625558459920065	0.531604592578737	0.856262363426535
Dbr1	519.096724116951	-0.0465733730816199	0.0744617522293203	-0.625467057747816	0.531664562599655	0.856262363426535
Mrfap1	1467.26677337969	0.042747903672946	0.0683634581616948	0.625303412414241	0.531771940757183	0.856262363426535
Rims3	2.45411436638543	-0.0680456438199617	0.108809627010776	-0.625364185957761	0.53173206207014	0.856262363426535
Rpl32	6398.39496994381	-0.0360870624915937	0.0576985383359536	-0.625441536863107	0.53168130775919	0.856262363426535
Shh	4024.58534913224	-0.0525211123812153	0.083997132749182	-0.625272680890727	0.531792106898568	0.856262363426535
Tgm7	3.90067144960713	0.0903099252117339	0.144233481721344	0.626137039291689	0.531225059530865	0.856262363426535
Tmc7	395.29739508288	-0.0805902452935201	0.128804219951073	-0.625680162685143	0.531524747311214	0.856262363426535
Tnfaip8l1	31.9137266482018	-0.10499004154014	0.167874578118836	-0.62540762703105	0.531703557618756	0.856262363426535
Ttf1	450.759718342888	-0.0564457449647015	0.0901534092590047	-0.626107713825183	0.531244292969016	0.856262363426535
Wac	2222.11693191587	-0.0366097248910291	0.0585498934364804	-0.625273979887704	0.53179125448402	0.856262363426535
Znhit1	796.7715074801	0.0504260482391153	0.0805049517705654	0.626372007312379	0.531070965854634	0.856262363426535
Nrxn2	75.5336065207174	0.0963883878599333	0.154196200041149	0.625102225827946	0.531903967187379	0.856359734632177
Lrrn1	42.0436783617901	-0.106028404916345	0.169665185236605	-0.624927292941589	0.532018778419019	0.856461837553416
Abcb1b	441.465936153855	-0.0849079804147558	0.135911434108392	-0.624730222087422	0.53214813418551	0.856559183476044
Abcc3	6805.05152000635	0.0477390146661915	0.0764313067829393	0.62460026755486	0.53223344403807	0.856559183476044
Psenen	183.463790669927	0.0741710031083469	0.118735242109782	0.624675553697602	0.532184020910797	0.856559183476044
Mfsd2b	40.5499383786883	-0.103261259817178	0.165391052576175	-0.624346107052063	0.532400310061097	0.856744994898433
2510039O18Rik	1444.61283205265	0.0490198854690187	0.0787464725662485	0.622502619755809	0.533611421690579	0.856834420116455
5330426P16Rik	78.3163364068589	0.0872822544281943	0.140183277613323	0.622629574041997	0.533527972208409	0.856834420116455
Abca3	2335.45558414862	0.0569796013623846	0.0913816763899663	0.623534209628933	0.532933528930136	0.856834420116455
Amn1	138.543785918976	0.0819387990056739	0.131665072938511	0.622327525265111	0.53372652547106	0.856834420116455
Aqp7	19.6380402663631	0.108039576911592	0.173123498204471	0.624060731397594	0.532587701575705	0.856834420116455
Arf3	4052.16963531211	0.0252669526430783	0.0406084851773737	0.622208696845372	0.533804648153879	0.856834420116455
Arnt	2167.12714877342	-0.0389376326235086	0.0625410695670407	-0.622593007971659	0.533552007110024	0.856834420116455
Azin2	199.900881501904	0.0746964057057952	0.119805881525964	0.62347862020119	0.532970047524198	0.856834420116455
C230037L18Rik	9.0675673334564	-0.106212755561302	0.170187216205791	-0.624093618364782	0.532566104694137	0.856834420116455
C920025E04Rik	6.96699854140865	0.0972815942507431	0.156187188847683	0.622852584571545	0.533381399089634	0.856834420116455
Cbr2	3985.7828794236	-0.0754938970141699	0.12129633303078	-0.622392244908282	0.533683978549941	0.856834420116455
Chn1	415.490867407121	0.0578862721123885	0.0929593532645574	0.622705194039456	0.53347826887127	0.856834420116455
Clns1a	1061.1651480676	-0.0400616408547742	0.0642196715836603	-0.623821951543073	0.53274452167183	0.856834420116455
E530011L22Rik	52.2356000848894	-0.106456412018121	0.170946624081365	-0.622746501080074	0.533451119663474	0.856834420116455
Fam161b	92.5367394188086	-0.0817571001382073	0.13108160035566	-0.62371148899905	0.532817076511253	0.856834420116455
Gm1600	7.56641094731424	-0.0995841894189548	0.160079200956272	-0.622093243994626	0.533880557131526	0.856834420116455
Gm16897	33.4080473813026	-0.109791051074545	0.175992011050716	-0.62384110744042	0.532731940059837	0.856834420116455
H2afx	327.006899471836	0.0638837779332217	0.102445871230247	0.623585676670591	0.532899719600777	0.856834420116455
Lin9	97.2763936984684	0.0886489741079783	0.142281478946684	0.623053504674332	0.533249362282072	0.856834420116455
Necap1	694.804534966165	-0.040036595463352	0.0642044428214726	-0.623579828808391	0.532903561078365	0.856834420116455
Pdf	726.160450683359	0.047287929925122	0.0758294303769569	0.62360919355517	0.53288427143274	0.856834420116455
Rufy1	1040.9405826556	0.0514111317031715	0.0825997758952642	0.622412484125385	0.533670673569178	0.856834420116455
St6galnac6	704.053646910818	0.0566710178269376	0.0909312870505113	0.62322903001975	0.533134027438847	0.856834420116455
Trp53	1761.38299081177	0.0615077390689148	0.0988754168451963	0.622073120209586	0.53389378885653	0.856834420116455
Unc79	5.34356606511601	-0.095617693946657	0.153428211370605	-0.623208033858211	0.533147823010075	0.856834420116455
Wbp1	662.264993103982	0.051362273586487	0.0825666430952202	0.622070507665588	0.533895506660022	0.856834420116455
Ypel1	51.0067351303834	-0.101192879499023	0.162487386581597	-0.622773752645755	0.53343320885179	0.856834420116455
Ywhaq	1777.84369443415	-0.035203307612617	0.056473725448047	-0.623357275145629	0.533049767633331	0.856834420116455
Rint1	474.298703522787	0.0628930044438235	0.101134726214728	0.621873483004142	0.534025062627721	0.856959814028981
Cdc5l	752.356044372871	-0.0504663373767832	0.0812164844869627	-0.621380470917629	0.534349318288754	0.857397591881579
Erp44	2394.90713050537	-0.0410676550845242	0.0661258466060852	-0.621052995043922	0.534564755157514	0.857578132912973
Phf11b	45.0160041580929	-0.108719038238716	0.175050824496841	-0.621071272021787	0.534552730109748	0.857578132912973
Arl11	14.7355764063293	0.106018136426427	0.170773722499028	0.620810595886795	0.534724250747927	0.85766887764333
Eif4e2	1654.07856830818	-0.0398752415171876	0.0642266055760344	-0.620852389123716	0.534696749612101	0.85766887764333
Cnn2	3216.24640564972	-0.0562034996063882	0.0905528233589037	-0.620670869461763	0.534816199880947	0.857733805313828
Car11	215.011425011054	0.0706476279523047	0.113856716920886	0.620495916823201	0.534931341411618	0.857835912685201
Dpysl5	16.4049594865695	0.109225344591728	0.176052675580047	0.620412863546998	0.53498600561652	0.857841026036689
Htr3a	12.8761923463313	0.0948446083654778	0.152897157281275	0.620316362004024	0.535049524771797	0.857860335801616
Mettl21a	250.498601836796	0.0636179990688343	0.10257664916551	0.620199622295957	0.535126370155377	0.857901006122113
Ikzf1	130.043908003835	-0.0960467174259678	0.154923472767058	-0.619962331791922	0.535282586767411	0.85806890231617
4933439C10Rik	190.951102900259	0.0753596880159822	0.121594119200474	0.619764249385577	0.535413008922312	0.858178727958814
Ggt1	3.88939300967317	0.0874887325165917	0.141213382809826	0.619549866845225	0.535554181514838	0.858178727958814
Pappa	129.419172512079	-0.0897998300469177	0.144944698122548	-0.61954546258045	0.535557081954495	0.858178727958814
Tceal6	2.99305843501621	0.0743154805198217	0.119927271172035	0.61967123735532	0.535474255774105	0.858178727958814
A530032D15Rik	23.7596802553367	0.109069485373886	0.176378107669888	0.618384485550907	0.536321922205336	0.858250089106464
Amph	24.959743963038	-0.107762116512885	0.174123210247616	-0.61888427372571	0.535992599297781	0.858250089106464
Atmin	739.525670252977	0.0374822606008882	0.0606006683886532	0.618512329938366	0.536237672655017	0.858250089106464
D16Ertd472e	470.077786432724	-0.0515068637183122	0.083250275649144	-0.618699017110604	0.536114657630667	0.858250089106464
Gata2	3192.2859437623	0.048919922809903	0.0790399711517197	0.618926374808509	0.535964862493459	0.858250089106464
Gm11696	29.0546208541543	-0.108197005172199	0.174950959960331	-0.618441906216072	0.5362840811185	0.858250089106464
LOC105245869	1.83105377811261	0.0589924594539287	0.0954255236326625	0.61820419954957	0.536440742139133	0.858250089106464
Mgmt	62.4671643307888	0.0961127559209516	0.155448267744676	0.618294158663879	0.536381451709436	0.858250089106464
Myh8	4.92838444282653	-0.0741375427716201	0.11989863286668	-0.618335180302321	0.536354416182151	0.858250089106464
Pcmtd1	1251.63211229036	0.0580174400538258	0.0936762699562943	0.61933977602753	0.535692546166745	0.858250089106464
Plxnc1	55.8594307070461	-0.102327816690564	0.165495491423486	-0.618311809043287	0.536369819049697	0.858250089106464
Prickle4	6.90398541593029	0.0973386476621252	0.157364721232295	0.618554444095752	0.536209920851325	0.858250089106464
Psmb7	2250.76822825593	-0.0397299162157022	0.0641973391599985	-0.618871696795464	0.536000885302142	0.858250089106464
Sostdc1	165.424998217581	0.0837263608245193	0.135373111283133	0.618485901896764	0.536255088208712	0.858250089106464
Tubb3	48.560486259465	0.105947183851232	0.171394246676116	0.618149009700661	0.536477118405163	0.858250089106464
Zfp64	398.044532107731	-0.0624048058432728	0.100947011217404	-0.618193694797708	0.536447665846628	0.858250089106464
Zfp94	102.610792081385	-0.0821609421214301	0.132724983421834	-0.619031473978803	0.535895624789022	0.858250089106464
Cep120	804.081189653888	-0.0510837485550907	0.0826523520589393	-0.618055594094442	0.53653869253676	0.858266203793925
Amdhd1	16.3527476029051	0.109084038368844	0.176667107813825	0.617455279133221	0.536934470043302	0.858417418371143
Atp6v0d1	2009.67533713296	0.0301158436111952	0.0487926345433988	0.617221100951385	0.537088899547999	0.858417418371143
Clhc1	5.3774437730161	-0.0895831041847741	0.145020573896336	-0.617726863009178	0.536755401204367	0.858417418371143
Nox1	2.16354016886636	0.0680833900063523	0.110313581042354	0.617180490045121	0.537115682803407	0.858417418371143
Parp12	872.735255584552	-0.0555630097808501	0.0899571948713551	-0.617660542442536	0.536799126900737	0.858417418371143
Ppp1r3fos	4.57708396174603	0.0887379930632933	0.143730945268719	0.617389615697504	0.536977769740616	0.858417418371143
Psen1	2707.47637180309	0.0347563561865451	0.0563192521276069	0.617130996480475	0.537148325158973	0.858417418371143
Tnfrsf26	36.3898394782976	0.0989977893488012	0.160372268710973	0.617299924385414	0.537036916705315	0.858417418371143
Tomm6	2002.32780918916	-0.0449746712837167	0.0728104061342922	-0.617695651920482	0.536775978709332	0.858417418371143
Wasf1	39.8038413129344	0.109041385782567	0.176580734165093	0.617515757300114	0.536894591162253	0.858417418371143
Zfp874a	224.525530404018	-0.0643811324129917	0.104362526144998	-0.616898946308971	0.537301381870038	0.858579684424603
Arhgef9	948.676148917001	0.0626130806080698	0.10154592506156	0.616598652975117	0.537499483242251	0.858649241586667
Cmbl	358.101851402324	0.0758006742934755	0.122931769493752	0.616607689010188	0.537493521698942	0.858649241586667
Porcn	710.860840263643	0.0616806647524803	0.100026745997852	0.616641720543471	0.537471069620781	0.858649241586667
Duoxa2	12.1392828431765	0.10792705715726	0.175085648328844	0.616424351095601	0.537614485776629	0.858750637924617
Maea	2488.2383645645	-0.0338053572530279	0.0548533346778208	-0.61628627414509	0.537705596258201	0.858813854863227
Jrkl	370.242076462533	-0.0643479579015936	0.104441619894234	-0.616114131193651	0.537819196149152	0.858912975929623
Ppp1r14b	1092.29042004408	-0.046968352896399	0.0762470657327409	-0.61600210375349	0.537893131323556	0.858948738358284
Atp8b2	1151.92642615637	-0.0518258595348783	0.0841665873720764	-0.615753366662843	0.538057309524854	0.8589689641103
Ddb2	183.318094649996	-0.0742870423199075	0.120633365267178	-0.615808422117521	0.538020968163041	0.8589689641103
Kcnj10	17.1607988298462	0.108035603060301	0.175454065767032	0.615748643885803	0.538060427023547	0.8589689641103
1700030C10Rik	90.79441627799	0.097403506898876	0.158238815490431	0.615547497603497	0.538193211825695	0.859027661336636
Gm14634	9.59753894074128	-0.104919654357123	0.17045229158005	-0.615536777971969	0.538200288749824	0.859027661336636
Rad52	316.532529650267	-0.0607826829151141	0.0987822128991082	-0.615320118179524	0.538343333984312	0.859173689029742
Ctla2a	392.536202092507	-0.0713137799181731	0.116012794188521	-0.614706165962077	0.538748787064572	0.859698830943405
Gid8	2169.86901240121	0.0303923833211431	0.0494453913431208	0.614665644169716	0.538775552977673	0.859698830943405
5430427M07Rik	3.62337864544633	0.0796465524648421	0.12969467633152	0.614108109273916	0.539143889917598	0.859957209559416
Gm11517	13.1570418638449	0.106887812797425	0.174044805403666	0.614139632317771	0.53912306076834	0.859957209559416
Lrr1	1.97706770675926	0.0618503814360944	0.100705720241183	0.614169495913112	0.539103328487332	0.859957209559416
Rasd1	79.9898882625698	0.107840645013744	0.175557757415604	0.614274450763509	0.539033982756005	0.859957209559416
Tspan15	1447.57152433702	-0.0509092362598307	0.0829271037666463	-0.613903463975871	0.53927912103837	0.860090587817441
2010204K13Rik	63.333704402116	0.0912961767380963	0.148736271773235	0.613812459124211	0.539339263172846	0.860104072912262
Cpeb1	755.705348010739	-0.0546781599876402	0.0891522608611438	-0.613312096176702	0.539669996713046	0.860104072912262
E330009J07Rik	19.4313637513583	-0.107735884942428	0.17559931510871	-0.613532489438988	0.539524307059615	0.860104072912262
Ostf1	1256.71908602819	0.0324920319368139	0.0529770089804519	0.613323261583213	0.53966261541394	0.860104072912262
Rab27b	5363.9691050078	-0.0541170969233465	0.0882294691302582	-0.613367590860718	0.539633310427363	0.860104072912262
Rxrg	36.4664936578275	0.102711878755258	0.167468939548487	0.613318977430557	0.539665447603293	0.860104072912262
Slc8a3	43.2446759877071	0.107506383470498	0.175263811240706	0.613397498944318	0.539613539384758	0.860104072912262
Wdr35	369.446155236789	0.05621141035332	0.0916591004412191	0.613266005041893	0.539700467473359	0.860104072912262
1700019B03Rik	13.694752727051	-0.103204409443657	0.168471138410942	-0.612594005223116	0.540144823059173	0.860172775045944
1700049G17Rik	220.841175282625	0.0593480586293721	0.0969139688933751	0.612378786123876	0.540287174000885	0.860172775045944
4930453N24Rik	495.464142388857	-0.056655376967277	0.0924489355277642	-0.612828872975637	0.53998949745392	0.860172775045944
Ccdc167	172.215959355017	0.0931944990881692	0.152184214811722	0.612379537545773	0.54028667696024	0.860172775045944
Crtc2	1502.51963814259	-0.0549835266278006	0.0897339733247948	-0.612739240117967	0.540048771910552	0.860172775045944
Ctps	6559.81653400406	-0.106033428261383	0.173003864267449	-0.612896299804402	0.539944910051421	0.860172775045944
Diablo	1075.12007838228	-0.0338407586677572	0.0552663112952955	-0.61232164540422	0.540324971360368	0.860172775045944
Ftcd	5.75908729356045	0.0926228027701094	0.151279138733508	0.612264212670282	0.540362963213681	0.860172775045944
Ogdhl	10.533279319344	0.10288696996036	0.168007372483668	0.612395565976497	0.540276074739784	0.860172775045944
Rbsn	884.635195719633	-0.0358277821177464	0.0584780893207748	-0.612670190389041	0.540094436907224	0.860172775045944
Snhg20	305.211405690189	0.0640320564346014	0.104466119579895	0.612945677432097	0.539912259229827	0.860172775045944
Vwf	830.4102692311	-0.085098120715449	0.138922254794767	-0.612559311257699	0.540167769189997	0.860172775045944
Arsi	291.10754148853	-0.090945998200129	0.148565408996401	-0.612161328902156	0.540431024345248	0.860198951357551
Aagab	848.028632623109	0.0460818978138251	0.0753422733906078	0.611634023503857	0.540779922179615	0.86021518651244
C4bp	2.01937084859856	0.0639509409093043	0.104521471045854	0.61184501394215	0.540640304358149	0.86021518651244
Exd1	60.7241639517778	0.0945037311907834	0.154483205506708	0.611741133159485	0.540709042702519	0.86021518651244
Ngb	637.484690350857	-0.0877280105404157	0.143380073373034	-0.611856365229864	0.540632793428797	0.86021518651244
Pold3	1523.36691352938	-0.0506158486905318	0.0827597494843922	-0.611599829698343	0.54080255080053	0.86021518651244
Them7	2.69674784565716	0.0620131196482352	0.101358139392323	0.61182180355742	0.540655662386908	0.86021518651244
Ufc1	1012.24763094777	-0.0362201757195719	0.0591927851418026	-0.611901866634635	0.54060268654568	0.86021518651244
Cbx1	574.395679353753	0.048229354454513	0.0789185932100739	0.611127903992548	0.541114907974974	0.860353295315181
Ercc8	185.038472566879	-0.0717081106065711	0.117317879021763	-0.61122917669922	0.541047870218692	0.860353295315181
Slc10a4	2.20560823277638	0.064355647640294	0.105293171447123	0.611204380643173	0.54106428365493	0.860353295315181
Ubqln2	1596.69974641656	0.0341568784551985	0.0558855565123425	0.611193313385988	0.541071609566386	0.860353295315181
Zfp553	390.837267913499	0.0532943928083317	0.0872136381694248	0.611078656124857	0.541147509240548	0.860353295315181
Ell	1160.91067744716	-0.0600164866449388	0.0983135215575404	-0.610460145197959	0.541557036662456	0.860840138876366
Gm15441	9.88434445878439	-0.103923030698221	0.170236204217166	-0.610463744631245	0.541554652964209	0.860840138876366
4933406I18Rik	3.37986772326243	0.077531562287	0.127255918377959	0.609257025333203	0.542354087299774	0.860853357162106
Acp1	447.460710976769	-0.0501216501500711	0.0822298452296562	-0.609531125956622	0.542172447908781	0.860853357162106
Apol10b	61.3453499472467	-0.0924665958629334	0.151750177587812	-0.609334350264115	0.542302842996578	0.860853357162106
Cenpi	11.7300098931671	0.105515308587149	0.173271412680262	0.608959706364584	0.542551147186346	0.860853357162106
Cfap74	24.4792792783992	0.106452037540192	0.174533097394604	0.609924645407016	0.541911725808066	0.860853357162106
Cox7c	373.45819194353	-0.0517582623590889	0.0849359068556824	-0.609380228871085	0.542272439749226	0.860853357162106
Gca	133.070928871051	-0.0813339909869333	0.133558509098074	-0.608976481814489	0.542540027644578	0.860853357162106
Gm29683	6.40119088303168	0.0976735929613526	0.160345653583835	0.609144000964671	0.542428994458315	0.860853357162106
Igbp1	1076.50582307481	0.0380403680496695	0.0624543373229496	0.609090892326082	0.542464194111001	0.860853357162106
Il17ra	858.641581923926	-0.0904527011815356	0.148323067319139	-0.609835697281752	0.541970651964435	0.860853357162106
Ipo8	1137.86593995247	-0.0383813841956926	0.063056156394639	-0.60868575552689	0.542732750507146	0.860853357162106
Lcat	69.6974708920266	-0.0974152007815794	0.160047843005053	-0.608663003215257	0.542747834485551	0.860853357162106
Ldha	10022.1179906275	-0.0580383890850793	0.0952747365052693	-0.609168717898993	0.542412612812983	0.860853357162106
Mucl1	2.89266508072093	-0.0719760323319852	0.118065630514009	-0.609627306597451	0.542108718678255	0.860853357162106
Oasl1	168.061011263837	-0.104442840735396	0.171210365464285	-0.610026387433786	0.541844327895808	0.860853357162106
Rom1	141.710635664782	0.0677186069298094	0.111048011820402	0.609813771716425	0.541985177655314	0.860853357162106
Rtp4	576.480235408187	-0.0941524523608405	0.154681349249909	-0.608686521144345	0.542732242933468	0.860853357162106
Slc17a5	291.878440342971	0.0671942085645471	0.110397942868066	0.608654534848076	0.542753448767012	0.860853357162106
Slc30a2	40.0448938230295	0.0993574802849236	0.162994248756396	0.609576601892369	0.542142315117438	0.860853357162106
Tns2	2555.15735027906	0.0574162099221435	0.0943049486260561	0.608835599389527	0.542633414541054	0.860853357162106
Tsacc	57.2882222473881	-0.089677778379789	0.147008512685553	-0.610017588380117	0.541850156569122	0.860853357162106
Ucp2	3197.38256630441	0.0515814646114972	0.0846649495331244	0.609242253092189	0.54236387734326	0.860853357162106
Zfand6	1655.80285900419	-0.0346723165992142	0.0568316348080891	-0.610088319934784	0.541803303424154	0.860853357162106
Btd	368.302602222363	0.0604878485954015	0.099395403248608	0.608557806683566	0.542817578783366	0.860873139553178
D15Ertd621e	4547.04047938832	-0.0535252497832806	0.0880297019676253	-0.608036248980663	0.543163432506253	0.861013409616868
Mis18a	103.914160988954	0.0775799660162461	0.127549295632328	0.608235158270706	0.543031519452591	0.861013409616868
Ms4a2	3.34472273495666	-0.0816424176267356	0.134207224475835	-0.608331019031213	0.542967952023602	0.861013409616868
Myrip	32.1420533263922	0.101347084253352	0.166699388997072	0.607963141695333	0.543211919949231	0.861013409616868
Sec61b	487.615088012727	0.0493652306530073	0.0811915020043704	0.608009821647961	0.543180959837459	0.861013409616868
Sin3b	1535.20341162737	-0.0371655340613778	0.0611318507626442	-0.607956958569436	0.543216020924797	0.861013409616868
8430429K09Rik	78.444916364517	-0.0875185904539086	0.144016613019939	-0.6076978802563	0.543387869195946	0.861203883989581
Anapc5	3849.70488294225	0.0285216002579985	0.0470208962195269	0.606572876128082	0.54413440525091	0.861522163466504
Cmtr1	66.0520350482191	0.0990260568537807	0.163229508827942	0.606667615217558	0.544071518137242	0.861522163466504
Dennd4c	437.050001138331	-0.0502658938809521	0.0828734036283326	-0.606538306383343	0.544157353294235	0.861522163466504
Dusp12	279.726250165757	-0.06350185241991	0.104616959496048	-0.606993863383202	0.54385498465074	0.861522163466504
Gpsm1	245.952644406738	0.0614143377240606	0.101238299626062	0.606631462113676	0.544095515876349	0.861522163466504
Klhl29	1260.35350424206	0.0797969295994311	0.131460912702944	0.607001183536163	0.543850126699105	0.861522163466504
Krt18	23454.6075582281	-0.0422472497648573	0.0696163884610701	-0.606857820389263	0.543945272250273	0.861522163466504
Neu3	202.600441434205	0.0707298801965617	0.116517185245162	0.607033889874186	0.543828421704833	0.861522163466504
Olfml2b	906.620546127887	0.0689751337875907	0.113630136816847	0.607014439301144	0.54384132968853	0.861522163466504
Pcsk9	52.0153029122577	0.101073308994985	0.166456983651679	0.607203775880539	0.543715686734437	0.861522163466504
Sec24c	4076.55146942165	0.0392673707814349	0.0647136602922089	0.60678642815329	0.543992656089478	0.861522163466504
Tanc1	2071.88081621657	0.0434321946150074	0.0716371247384468	0.606280539225743	0.54432847912513	0.861711228709061
Cenpm	45.4743985362021	0.0990584433055286	0.163475267106822	0.605953702102225	0.544545497410887	0.861972902199129
Pld6	2.48887686947828	0.0730544008339534	0.120627281135832	0.605620885641039	0.544766530119236	0.862240879897147
Ces2b	54.0408655015342	-0.100584421027348	0.166209268281968	-0.605167341551076	0.545067813146207	0.862398520380514
Gm19461	8.62818832988076	-0.0959491310064457	0.158572254433595	-0.60508145860174	0.545124873308631	0.862398520380514
Timmdc1	384.422861678698	0.0604628595965839	0.0998784426412236	0.60536446101562	0.544936859265617	0.862398520380514
Tmem221	14.6729108447932	0.104947304060582	0.173431702721344	0.605121799612395	0.545098070592188	0.862398520380514
Usb1	687.401927376827	0.0461100020957643	0.0761788841265086	0.605285869233664	0.544989068871992	0.862398520380514
Fam19a5	326.171078500197	-0.0597982147001308	0.0988615412327012	-0.604868323460356	0.545266491942522	0.862503692627908
Fcer2a	3.89697322044885	0.0860976833177141	0.142358060249808	0.604796687778907	0.545314094703409	0.862503692627908
Mpp7	940.883915672088	-0.0655942615492978	0.108467371417656	-0.604737265151616	0.545353583309781	0.862503692627908
Rrm1	783.227321181237	0.0505641328812895	0.0836227101081996	0.60466986558872	0.545398374612235	0.862503692627908
Npm3	537.719134433317	-0.0664968646971839	0.11005170877853	-0.604232914102257	0.545688800979425	0.862881095770197
Cstf2	973.848968871475	-0.0387844280823318	0.0642010301131739	-0.604109124323433	0.545771093657015	0.862929343054474
Pcdhb14	87.5153522622006	-0.100186271074255	0.165901138883525	-0.60389140031518	0.545915846641029	0.863048977352945
Rbm14	681.420314083635	-0.0617298805396713	0.102228948772738	-0.603839531568511	0.545950334188704	0.863048977352945
1110059G10Rik	395.469511915217	0.0521602396796937	0.0864082969224075	0.603648509894047	0.546077353880199	0.863114039572085
A530046M15Rik	6.4754010109486	-0.0929454931491806	0.154010749334855	-0.603500038475207	0.546176089934204	0.863114039572085
Gbe1	1065.15746133413	-0.0397684889647393	0.0658851653872151	-0.603603083198092	0.546107562476966	0.863114039572085
Gm15455	5.27780964299499	0.0902702530677275	0.149591137360279	0.603446532065054	0.546211674788525	0.863114039572085
Ntn5	2.10212735743629	0.0654884846979489	0.108534574660907	0.603388228152676	0.546250451567163	0.863114039572085
Asns	1539.3681158161	-0.0611278133557681	0.101454071339246	-0.602517105019538	0.546829980741138	0.863360964779865
Cd300lg	141.011662485927	0.095515075410101	0.158484395995093	0.602678104745773	0.546722850063618	0.863360964779865
Cox6b1	3428.23705546846	0.0359051322114485	0.0595810762953602	0.60262644524004	0.546757223634642	0.863360964779865
E130112N10Rik	11.2460478793004	-0.103193639858216	0.171185009896772	-0.602819370226655	0.546628859293262	0.863360964779865
Inpp5j	19.6737672108247	0.105571182702417	0.175173060566731	0.60266791229694	0.546729631903305	0.863360964779865
Mafa	5.76099228684316	0.0925526342420322	0.153538616225124	0.602797110704242	0.546643669101064	0.863360964779865
Rad50	965.118649506525	0.0459536339820792	0.0762776082120269	0.602452476673667	0.546872987951771	0.863360964779865
Sprr2f	606.936316744842	-0.105134461817237	0.17449876505254	-0.602494016422304	0.546845344955175	0.863360964779865
Ubald1	1516.63668762611	0.0398153171713132	0.066080035807403	0.602531713017818	0.546820260017912	0.863360964779865
Pdia5	249.284732875211	0.072677475030313	0.120701804974582	0.60212417739418	0.54709148197486	0.863624092745197
Hpn	17.6776159541956	0.106315559071113	0.176595304872972	0.602029363960653	0.547154591488645	0.863641908236244
Sidt2	3686.63990201332	0.0427574327492804	0.071053296497581	0.601765644339049	0.547330146920166	0.863755388108387
Tcam1	3.07692823505319	0.072336065131375	0.12020177910574	0.60178863964852	0.547314838070938	0.863755388108387
Batf3	19.7502915859583	-0.106029796003303	0.176267339834547	-0.601528315471418	0.547488158118817	0.863841143254126
Camkmt	111.166549306791	-0.0855648576593248	0.142230889200281	-0.601591244633489	0.547446258310801	0.863841143254126
Cep72	35.7906528015659	-0.102461261016854	0.170415666700986	-0.601243201404913	0.547678014056817	0.864013067576712
Rgl3	595.029111839996	0.0388505084192637	0.0646457516074648	0.60097543076253	0.547856350740061	0.864013067576712
Rnf166	930.962987671385	-0.0366497299009141	0.0609771031879292	-0.601040849512989	0.547812778851849	0.864013067576712
Tmem35	8.34203949755677	0.101415157122841	0.168723504858088	0.601073082307893	0.547791310962099	0.864013067576712
Zfp3	152.05674737113	0.0688087277958627	0.114477259972218	0.601068961753292	0.547794055336727	0.864013067576712
Arfip1	2031.98841684498	-0.0388143011399025	0.0646421112474101	-0.600449155989744	0.548206936189008	0.864198433427051
Dach2	12.1203071316953	-0.105101820843093	0.175058546922727	-0.600380973626418	0.548252364952038	0.864198433427051
Higd1b	7.34881939003776	0.0964981481430896	0.160760188823572	0.600261475488764	0.548331989039025	0.864198433427051
Rpl19	2910.64876690319	-0.036460005410528	0.0607409494802921	-0.600254123823957	0.548336887792237	0.864198433427051
Siah1b	98.7589011403716	0.0774599366521851	0.129021155993618	0.600366165189347	0.548262231810652	0.864198433427051
Snord68	8.73981186725689	0.102238924856918	0.170231057529616	0.600589142431488	0.548113671404237	0.864198433427051
Socs2	455.463538073703	-0.105888013513779	0.176382365973931	-0.60033219834135	0.548284864245945	0.864198433427051
Xkrx	101.663191554122	0.0919177195496257	0.153165806715296	0.600119057385192	0.548426892634471	0.864258549953045
Ccdc126	167.20884874354	0.0765462223532507	0.127596016630367	0.599910752504113	0.548565716015352	0.864395580313525
1700021F05Rik	399.676700281508	-0.0579050649029409	0.0968253763828799	-0.598036042472636	0.549815884069491	0.864456434303471
Ache	18.3431689018245	0.105316926176261	0.175604944727093	0.599737816836159	0.548680981003695	0.864456434303471
Ankrd6	64.8722399554139	0.0988783053415634	0.165211442818897	0.598495501609734	0.549509359570544	0.864456434303471
Apol6	809.099665394341	0.0940388900362893	0.157202812365095	0.598201066644337	0.5497057798131	0.864456434303471
C230014O12Rik	33.7605154914544	0.104518576051451	0.174673352684599	0.598365889502197	0.549595820722275	0.864456434303471
Duox1	381.731189429556	0.0943461758192106	0.157790363597505	0.597921024251333	0.549892630743163	0.864456434303471
Dync2h1	236.550621624104	-0.0599348394395103	0.0999699759326894	-0.599528397204626	0.548820579268441	0.864456434303471
E230016M11Rik	30.9257789734676	0.103118205758143	0.172391678542248	0.598162316360714	0.549731633056274	0.864456434303471
Eva1a	160.017953708923	0.074183848419535	0.123849481253747	0.598983925233765	0.549183604060737	0.864456434303471
F8	36.9993336206195	-0.0999061733116103	0.167080390502706	-0.597952716120759	0.549871483605527	0.864456434303471
Fbp2	543.726412225061	0.0668408225827497	0.111525634266723	0.599331472286398	0.548951864599377	0.864456434303471
Fbxl17	691.015472256646	0.059693920876231	0.0997261259879431	0.598578559879565	0.549453956901725	0.864456434303471
Fndc7	5.17512268923555	-0.0899762881198627	0.150049073123301	-0.599645744202139	0.548742354083362	0.864456434303471
Golga3	830.401054350848	0.0506592029114787	0.0845331049917739	0.599282410322068	0.548984575498199	0.864456434303471
Meis3	504.407810159494	0.0467193033751296	0.0780532214447846	0.59855701674247	0.549468326636604	0.864456434303471
Nfatc3	1498.44818380534	-0.0338160998992702	0.0564206611735788	-0.599356675300819	0.548935061462376	0.864456434303471
Ntm	42.5866066376834	0.105653280276147	0.176658103942909	0.598066422756872	0.549795613503918	0.864456434303471
Pdxk-ps	2.74791415269387	-0.068733630001019	0.114790978274534	-0.598772055384313	0.549324899553521	0.864456434303471
Pmpcb	1204.74250713124	-0.0358452483839345	0.0598466044324549	-0.598952082977252	0.549204838440204	0.864456434303471
Rap2a	1006.57704341492	-0.0389792438128857	0.06501573318775	-0.599535557036985	0.548815806264237	0.864456434303471
Rbfox2	3562.77019473914	0.0313572345571034	0.0523844419988857	0.598598235670248	0.54944083288889	0.864456434303471
Stx18	449.477556699639	-0.0491717829768196	0.0822297818282267	-0.597980219375221	0.549853131743526	0.864456434303471
Tmem167b	1725.65359272449	-0.0297706391072386	0.0497913161928177	-0.597908257575503	0.549901149718037	0.864456434303471
Tmem82	6.01858310776766	-0.093966156317533	0.156937155044058	-0.598750221330019	0.549339461650731	0.864456434303471
Ttc19	1008.43533151992	-0.0491537843154	0.0820912888259746	-0.598769796629715	0.549326406008109	0.864456434303471
Nkapl	15.5946434146749	-0.105209250104271	0.176002400260147	-0.59777167782236	0.549992291018035	0.864518159763776
Med31	224.938182815456	-0.0575345420445037	0.096261243629926	-0.597691655280227	0.550045694473141	0.864520560067424
8430426J06Rik	58.4239337009611	0.0936256187462716	0.15681326044293	0.597051668218742	0.550472885013894	0.864968915115154
Chsy1	665.12639678328	-0.059433431293064	0.0995335783610307	-0.597119407055633	0.550427661699698	0.864968915115154
Nfu1	767.204570314579	0.0468543988100366	0.0784790017590189	0.597031024348524	0.550486667489428	0.864968915115154
1110004F10Rik	1373.08134931024	-0.0342724427805397	0.0574534035761312	-0.59652589137083	0.550823962548471	0.865266909002207
Capn8	7.17142980471778	0.0951303996198082	0.159525013363977	0.596335318291158	0.550951241310105	0.865266909002207
Cdkn3	8.12687681514044	0.095790846551936	0.160627348677185	0.596354527051604	0.550938411627213	0.865266909002207
Cyba	648.829681131389	-0.0627520728654289	0.105228926505282	-0.596338620467436	0.550949035750014	0.865266909002207
Rnf208	203.658850971376	0.0668007288692256	0.112029031790779	0.596280515875384	0.550987845084393	0.865266909002207
Zfp738	211.519780833652	-0.0571381155993807	0.0957866901352271	-0.596514145323487	0.550831807007049	0.865266909002207
Slc46a3	171.856562404005	0.0811340095224363	0.136134420965124	0.595984534603646	0.551185558350937	0.865495838115365
Gpr180	535.391886152938	0.0466292919944981	0.0782627246044645	0.595804608517784	0.551305764672017	0.86552148546954
Trmt44	212.140873758096	-0.063331742624686	0.106285744034973	-0.595863003074493	0.551266750601496	0.86552148546954
Prkcd	1737.01163326556	-0.0424394523080533	0.0712620735153702	-0.595540519865729	0.551482222267208	0.865716958749342
Bst1	129.066041477283	-0.0845607540966765	0.142229409164749	-0.594537758352965	0.552152495753457	0.865741052078818
Elf2	1415.28994139345	-0.032438771413644	0.0545815259522947	-0.594317781477859	0.552299587848412	0.865741052078818
Gyltl1b	310.710102310356	0.0732199114445868	0.123124721080798	0.594680830964383	0.552056837611593	0.865741052078818
Mcemp1	24.6105190715359	-0.10182189599723	0.171273408569868	-0.594499151079217	0.552178309915265	0.865741052078818
Nploc4	1865.79896863142	-0.035597422968133	0.0598458962184945	-0.59481811147365	0.551965059711811	0.865741052078818
Otof	6.67362259612634	-0.0957958027652829	0.161147559990828	-0.594460150502654	0.552204387654549	0.865741052078818
Rab11fip5	3415.40445519516	0.0432516053819275	0.0726523810370972	0.595322613856836	0.55162784264577	0.865741052078818
Rsl1	160.084178314258	-0.070518370553863	0.118463923685254	-0.595272960409641	0.551661027273138	0.865741052078818
Samm50	1367.92739557638	0.0396528842260254	0.0667104130188056	0.594403218802547	0.552242456126779	0.865741052078818
Serpinc1	6.91225636531867	0.0978961819904018	0.164479637379554	0.59518724354004	0.55171831628619	0.865741052078818
Thoc7	935.437341699852	-0.0445112819619366	0.0748451085725051	-0.594711969972185	0.552036019194203	0.865741052078818
Tmem222	855.408241118059	0.0397354472312314	0.0668638324425287	0.594274150608779	0.552328764818601	0.865741052078818
Trak1	2292.70422686862	0.0446397932372583	0.0751099350819371	0.594326079347039	0.552294038957204	0.865741052078818
Treml1	3.770623066826	-0.0725744001601681	0.122045907134193	-0.594648373422065	0.552078537963944	0.865741052078818
Trp53tg5	5.20867815722436	0.0877949459326562	0.147663120950653	0.594562442994796	0.552135991056603	0.865741052078818
Ubtf	3831.6068544272	-0.0432803520571613	0.0727188193158077	-0.595174020485684	0.551727154196896	0.865741052078818
Pde7a	556.910567481377	0.0470237930653169	0.0791422172841128	0.59416825404962	0.552399583440626	0.865770625226939
Eif2b2	766.828090462615	0.0418442102422139	0.0704654960441478	0.593825525843142	0.552628814439461	0.866048447680423
Rhobtb3	761.839747394609	-0.0676861909991972	0.114058030909597	-0.593436432835193	0.552889112714063	0.866374900176761
Aqp5	27.6870351053767	0.10402892317983	0.175420402807391	0.593026361329541	0.553163510395459	0.866504276594688
Clk2	324.751966790209	-0.0491970287234512	0.0829546798930074	-0.593059111154477	0.553141593530707	0.866504276594688
Fzr1	653.027646590714	0.0459653781860178	0.0775270065566405	0.592895046869067	0.553251393041513	0.866504276594688
Gm5803	2.06934130569659	-0.0670814976267247	0.113148590617365	-0.592861981406154	0.553273523292648	0.866504276594688
Plekhg4	9.86472319011537	-0.0991952908470158	0.16732026218581	-0.592846852802915	0.553283648799525	0.866504276594688
Xlr3b	4.92978496042342	0.0751748131503482	0.126733857655662	0.593170716499451	0.553066908107199	0.866504276594688
Tdgf1	2.09708517516696	0.0616516764011069	0.104009121494881	0.592752592417015	0.553346738902276	0.866521650423457
2700054A10Rik	22.0592839290643	0.104193916347111	0.1758116812502	0.592645014291347	0.553418747105436	0.866530644936108
Cyp2c44	21.5991809375075	-0.103516851874524	0.174689520781121	-0.592576196967342	0.553464812891098	0.866530644936108
Pcdhb10	8.96625594830832	0.100329694800381	0.169329681725997	0.592510974908295	0.553508473768069	0.866530644936108
Cacna1e	3.61296411629708	-0.0714295012889956	0.120592791646923	-0.592319825368419	0.553636442595198	0.866568170925987
Slc6a18	17.0542544711885	0.10360830468191	0.174898814413198	0.59238997719639	0.553589476388019	0.866568170925987
Fxyd3	1301.97966427638	0.040626687342333	0.0686282600570007	0.59198189359004	0.553862713134537	0.86657884674911
Hepacam2	10.3364088273007	-0.0975505082412416	0.164781620323437	-0.591998719576659	0.553851445810038	0.86657884674911
Hsf2bp	16.0537046448013	-0.101603319986876	0.17165003703814	-0.59192134030417	0.553903262860577	0.86657884674911
Msh2	525.726048009499	0.0494953867107271	0.0835792072217287	0.592197370087753	0.553718430311201	0.86657884674911
Sf3b5	495.047446727097	0.0436065457602377	0.0736434683436574	0.592130527540443	0.553763186037104	0.86657884674911
Nfam1	152.670790921997	0.0907973337211936	0.153445555494032	0.591723451545162	0.554035789916703	0.866592936983953
Nol3	68.9881630648974	0.0994090378229738	0.167992488690354	0.591746920341218	0.554020071939634	0.866592936983953
Xpnpep1	1710.05576873893	0.0400034358733536	0.0676104939285976	0.591674953825964	0.554068271440985	0.866592936983953
Abca8b	106.376268514835	-0.0892463164603303	0.150901301368877	-0.591421781328235	0.554237849776355	0.866606603821832
Dpp9	1275.5105185727	0.0478978873942204	0.0809836055350086	0.591451653427736	0.554217839721906	0.866606603821832
Megf10	12.800643492547	-0.101468982894768	0.171569730097227	-0.591415413647071	0.554242115262023	0.866606603821832
Rnase6	26.9699230691183	-0.102162705102865	0.172761424207448	-0.591351371242408	0.554285015909805	0.866606603821832
Lman1	1639.03768586756	0.0458788414110408	0.0776031848570556	0.591197919203307	0.554387816784637	0.866686019391743
Hao1	2.97554704912378	0.0669548157644052	0.113326459718428	0.590813618732658	0.554645308991784	0.867007229560836
Adam15	2233.33355881516	0.0541046600472625	0.0915931811701955	0.590706200571055	0.554717292661359	0.867038424517122
Dtx3	1717.27851060202	0.0377900163006427	0.0639863228134135	0.590595218463168	0.554791669420419	0.867073353736405
Cd48	100.257017275747	-0.0865476135825777	0.146616454022981	-0.590299459629628	0.554989901603511	0.867157074180661
Scly	402.748379086698	0.0545401167469305	0.0923966517751485	0.590282393345339	0.555001341326788	0.867157074180661
Txndc12	736.720295305558	0.0405221113578688	0.0686462182285955	0.59030362347024	0.554987110551569	0.867157074180661
Lfng	434.313200719413	0.0751140116965029	0.127398571211291	0.589598540881012	0.555459830169104	0.867424865308046
Npm2	9.14072727013931	-0.0997465522974991	0.169187854585559	-0.589560950115702	0.555485038257874	0.867424865308046
Nup88	2013.01209543767	-0.035502890969814	0.060204910473045	-0.589700917929434	0.555391179711609	0.867424865308046
Ptprb	1053.8131325278	0.0574208643171205	0.0973660073020367	0.589742415327729	0.555363354192343	0.867424865308046
Rnf121	466.095417505177	-0.0416088332642126	0.0705644798505809	-0.589656911697197	0.555420688239472	0.867424865308046
Usp54	965.05539103726	-0.0387217322078535	0.0656568901721635	-0.589758852518275	0.555352332644782	0.867424865308046
Ptpru	881.791872285808	0.103263800632027	0.175224371900587	0.589323274564872	0.555644434653782	0.867513516616108
Zfp286	58.8897081200777	-0.0872224683802733	0.148005008764329	-0.589321058175532	0.555645921173738	0.867513516616108
2810405F15Rik	20.4305465625702	0.103560896339765	0.175814118375856	0.589036291831647	0.555836928519654	0.867601466661953
Fanci	62.8761183992266	-0.0869041668904031	0.147544215758851	-0.58900422794236	0.555858437416722	0.867601466661953
Nudt16	262.278587645238	0.0740934856962753	0.125778222285579	0.589080401598033	0.555807339746699	0.867601466661953
Stab2	71.724962506907	0.0911165049497919	0.154747276676507	0.5888084553518	0.555989773169163	0.867725189161276
Ctnnd2	708.699574383494	-0.0476458379673336	0.0809439170837368	-0.588627776909335	0.556110996314882	0.867751849586845
Eri2	195.115278924325	0.0696205299857031	0.118274302572656	0.588636148946513	0.556105378953219	0.867751849586845
Eya3	1244.92094893851	-0.0361304459132982	0.0613922968221484	-0.588517579297725	0.556184937868974	0.867785974121005
Cpne8	1710.70724346297	-0.0662931503130765	0.112669369118167	-0.588386629231488	0.556272810358775	0.867841825934187
Avpr1a	125.753487447516	0.10375784176941	0.176548193276385	0.587702654124462	0.556731893765717	0.867850748405094
Ccdc122	194.39629949123	0.0830733567275015	0.141376849658363	0.587602262522104	0.55679929204604	0.867850748405094
Cnot11	896.353454487876	-0.0389412658103897	0.0662382889690193	-0.587896614126055	0.556601689251335	0.867850748405094
F830016B08Rik	8.13223638839971	0.0942406725588517	0.160269668639536	0.588013149080685	0.556523466977134	0.867850748405094
Fbxo47	3.04298166172755	-0.0695278097602188	0.118306395257327	-0.587692741453153	0.556738548498008	0.867850748405094
Mir7013	6.06530819893322	-0.090710396447019	0.154321037356215	-0.587803179663929	0.556664409550581	0.867850748405094
Sptssa	514.009727202503	0.0680706717450576	0.115808146350533	0.587788285109223	0.556674408224	0.867850748405094
Tagln3	10.0776495061646	-0.0977461308069295	0.16632775983088	-0.587671780743736	0.55675262030276	0.867850748405094
Tnk2	4459.01115088102	-0.0437768115875427	0.0744852870893559	-0.587724278152088	0.556717376913815	0.867850748405094
Wrap53	156.585124298574	0.0625946014709501	0.106408086074302	0.588250421375323	0.556364218210182	0.867850748405094
2310033P09Rik	304.415804077468	-0.054975923986239	0.093627496588048	-0.587177121995772	0.557084755804831	0.867970966294644
Mrpl46	367.068598282717	0.0515873597542289	0.0878464587655201	0.587244613831571	0.557039433151321	0.867970966294644
Tceb2	1502.8624128826	-0.0361890356075074	0.0616139136772075	-0.587351678341682	0.556967540026276	0.867970966294644
Zfp598	2147.38352293947	-0.0474678705052865	0.0808331485820174	-0.587232729863581	0.557047413437578	0.867970966294644
Slamf1	8.12144610806821	-0.0963687980182372	0.164153015907946	-0.587066874679164	0.557158793821601	0.868005169583714
Fbxl18	140.863259292785	0.0712034764923155	0.121346568613629	0.586777832334339	0.557352926710681	0.868226446404328
AF251705	24.6178520288232	-0.103532351259246	0.176516470023947	-0.586530827662713	0.557518851439414	0.868322584975498
Snrpa	885.936387467201	0.05501269137729	0.0937834456931524	0.586592772004609	0.557477238234394	0.868322584975498
1500012F01Rik	545.569648118479	-0.0683695275831612	0.116652956727005	-0.586093396185075	0.557812753847462	0.868617972609601
Ormdl1	523.680591909535	0.0691789531633315	0.118023858626633	0.586143801501851	0.557778883571908	0.868617972609601
4932435O22Rik	2.24311180922614	0.064139218710957	0.109487421751032	0.585813581918167	0.558000795585709	0.868748435952526
A630075F10Rik	11.5005543419249	-0.0960227979344149	0.163908283799791	-0.585832489416483	0.557988088332967	0.868748435952526
Kcnk6	148.059673264422	0.0794179937549156	0.13559850901973	0.585684859878216	0.558087310162931	0.868801963929495
Bora	105.396988942044	-0.0720369233511425	0.123172458059063	-0.584846032029334	0.558651249285127	0.868964699787335
Cinp	528.661692287555	-0.0547322100040339	0.0935717388371072	-0.584922442227065	0.558599867690498	0.868964699787335
Ebpl	548.958231002213	0.0685839648511142	0.117212426933156	0.585125371478113	0.558463420240101	0.868964699787335
Ndufa3	1423.26791871716	-0.0421537592620149	0.0720780652604537	-0.584834777538666	0.558658817496168	0.868964699787335
Nxnl2	35.1900713118275	0.103298094654521	0.176667518146272	0.584703378065203	0.558747182261557	0.868964699787335
Park2	167.021015580516	-0.0702169667009815	0.120038316806138	-0.584954609238499	0.558578237856925	0.868964699787335
Scube2	853.536546161686	0.0837426425713413	0.143171013437417	0.584913388267292	0.558605955853348	0.868964699787335
Sorbs2os	3.12359374534311	0.0784071040951536	0.134103450915465	0.584676259707733	0.558765419917257	0.868964699787335
Tpcn2	516.492408316382	-0.0542142503565742	0.0927213821959446	-0.584700627542472	0.558749032031746	0.868964699787335
Uckl1os	20.2694176101866	0.103373807670915	0.176631454278621	0.585251410022654	0.558378681431146	0.868964699787335
Zmym1	376.621698859097	-0.0624771186491557	0.10680769725125	-0.584949589374511	0.558581613301384	0.868964699787335
4930402H24Rik	1297.15121056438	0.0604495025615696	0.103412956736952	0.584544765655745	0.558853856484409	0.869021136354639
Prkaa1	1874.62856651369	-0.0367111593073086	0.0628113225392321	-0.584467223793589	0.558906010593166	0.869021148211897
Dynll2	3776.39054543106	0.0382928772310658	0.0655612046162821	0.5840783044666	0.559167630639989	0.869272458124663
Pear1	582.279326675983	0.0490516927347811	0.0839822898485964	0.584071865904249	0.55917196226201	0.869272458124663
Nceh1	282.155430171023	0.0579509616922724	0.0992463767839543	0.583910098989544	0.55928079828942	0.869279472439208
Rab8a	1609.90304480744	-0.0339399967453629	0.0581223847476043	-0.583940196066403	0.559260548337665	0.869279472439208
Cfap126	125.705083668132	0.0758993981261332	0.130113257153105	0.583333318885578	0.559668936923526	0.86947728477958
Glul	10696.1647832048	-0.0514102590746503	0.0881012545309473	-0.583536061414329	0.559532488394041	0.86947728477958
Pcca	549.290895575795	0.0492394932943396	0.084365984885548	0.583641539432492	0.559461506610405	0.86947728477958
Pnrc1	506.365095651927	0.0600592722710555	0.102936235979063	0.583460932875683	0.55958304905863	0.86947728477958
Rsg1	5.90808829454792	0.0891322515781049	0.152797401176902	0.58333617516774	0.55966701449399	0.86947728477958
2310034G01Rik	26.6574656020867	0.101299160043889	0.173713889819551	0.583137941065712	0.55980044417153	0.869524823180995
Cotl1	1296.97993550205	0.0583206313920804	0.100012602969568	0.583132821868722	0.55980389006354	0.869524823180995
Cd2bp2	1564.53058298913	-0.0293812362774829	0.0503947856934718	-0.583021355744925	0.559878923956947	0.869560323181969
Ccnh	766.848690509956	-0.0442996282679199	0.0760191563936164	-0.582742960715621	0.560066348047644	0.869608281954159
Gtf2e2	816.661001154713	0.0442668847307868	0.0759576781820423	0.582783541970511	0.560039025606034	0.869608281954159
Mospd2	798.997144225641	-0.0592321040409925	0.101630732962229	-0.58281685386453	0.560016597943692	0.869608281954159
Cldn20	2.6009964546005	0.0727424596275318	0.124851033149219	0.582634022263889	0.560139697040051	0.869624523130751
Notch3	1335.53495083669	0.0545655929297485	0.0936631921792822	0.582572424237941	0.560181173465863	0.869624523130751
Bex2	8.37147626458695	-0.0959160567748946	0.164772163533008	-0.582113232710452	0.560490412469	0.869627184320089
Elf5	158.797832119082	0.0940010995068662	0.161469269469709	0.582160926444894	0.560458289642175	0.869627184320089
Entpd5	2174.34572732149	0.0808700786779967	0.13885481266102	0.582407459476549	0.560292258198166	0.869627184320089
Gpr22	1.89507300475614	0.0518030926572672	0.0889867524100131	0.582143872591064	0.560469775702432	0.869627184320089
Mrs2	264.289354491257	-0.0651950204087361	0.112043471944676	-0.581872547121065	0.560652533353438	0.869627184320089
Psmc3	2959.91830683236	-0.0364553192844854	0.0626297316629489	-0.582076887710058	0.56051489226126	0.869627184320089
Slc9a6	661.167001992295	0.0463091934782551	0.0795687069062003	0.582002589697062	0.560564936516907	0.869627184320089
Smarca1	71.9423183437519	-0.0853483214445151	0.146665096094373	-0.581926605015803	0.560616119085069	0.869627184320089
Xlr3a	9.42654252797578	0.0894762411412951	0.15362831102276	0.582420261901072	0.56028363686042	0.869627184320089
Atl1	99.3583059282444	0.0898132293230605	0.15456966016304	0.581053417781509	0.561204452203112	0.870246007849262
Dolk	341.286430365483	0.0543143866245426	0.0934634425981839	0.581129745648786	0.561153012359556	0.870246007849262
Lsm5	65.873603807266	-0.0950037620104055	0.163546421767057	-0.580897833067369	0.561309312889907	0.870246007849262
Nudt15	9.83313094343318	0.09926507108215	0.170838666267891	0.581045692118043	0.561209658907286	0.870246007849262
Pten	1535.30622408539	0.0380625960089591	0.0655242842725432	0.580892968638019	0.561312591561459	0.870246007849262
0610009L18Rik	44.0180135603718	-0.0946413943893812	0.163120829457387	-0.580191963860169	0.561785172277052	0.870322122047212
Adam23	776.403327056503	0.100608806181499	0.173585334940162	0.57959277617652	0.562189265634621	0.870322122047212
Ak4	289.654389302659	-0.0720441898971796	0.124298933838072	-0.5796042465741	0.562181528657772	0.870322122047212
Bin3	585.911403459757	-0.0484722595011806	0.0835786019785167	-0.579960161497319	0.561941483595698	0.870322122047212
Cmtm8	10.1062104596959	0.100508624711501	0.173116763777517	0.580582853551207	0.561521631193374	0.870322122047212
Cpne7	70.1019364996007	-0.0879898216137829	0.151844896041113	-0.579471710329722	0.562270929728875	0.870322122047212
Fmo1	1207.03822687834	0.0984576468060326	0.169745883249827	0.580029659164845	0.561894617018089	0.870322122047212
Gm3704	34.9099185614503	0.0944099380159019	0.162896400189848	0.579570438056776	0.562204333221198	0.870322122047212
Irgm2	1227.83774163407	-0.10118777072657	0.174555796722591	-0.579687255458952	0.562125539296394	0.870322122047212
Mir6921	5.61286773997818	0.0867061578846552	0.149520382015595	0.579895240473716	0.56198526556565	0.870322122047212
Mnda	284.012550736568	-0.0976670056691432	0.168436809836358	-0.579843596919401	0.562020094544584	0.870322122047212
Plekhm3	223.256212571413	0.0674862944159121	0.116330511667599	0.580125484264578	0.561829999322129	0.870322122047212
Prmt5	1702.55765975878	0.0378706965739397	0.0652833359083328	0.580097448254108	0.561848904460617	0.870322122047212
Pvrl3	665.752588312322	-0.0536638919474171	0.0925483063981379	-0.579847368752032	0.56201755074402	0.870322122047212
Rab9b	1.98961245752194	0.0569899169877941	0.0981804289284898	0.580461071618489	0.561603731174046	0.870322122047212
Rnf41	721.552387529899	0.0417962454809457	0.0721061602365934	0.5796487476771	0.56215151239928	0.870322122047212
Tmsb10	3805.25536108826	-0.0564199914273427	0.0971634523561495	-0.58067092161914	0.56146226322247	0.870322122047212
Topors	955.232208661047	-0.0410049117705332	0.0707681530581941	-0.579426055344612	0.562301727457686	0.870322122047212
Atp5l	448.864516342484	-0.0516302305197051	0.0891323405374739	-0.579253615560541	0.562418058439737	0.870421335800355
Rap2b	662.030314428821	-0.0520861818553272	0.0899528705574938	-0.579038573560986	0.562563145924325	0.870519088487733
St6galnac5	6.12865329721489	0.0922759444759004	0.159369814542312	0.579005156910698	0.562585693550128	0.870519088487733
2810408I11Rik	9.8639664228022	-0.0985287451109601	0.170225169553584	-0.578814198683732	0.562714549502989	0.870556810942008
Cnp	547.052018278852	0.0486935283464259	0.0841177752119195	0.57887323129685	0.562674713596448	0.870556810942008
H2afv	416.68523561444	0.058109127562953	0.100442653477016	0.578530390739328	0.562906085466518	0.87077229316806
Vps37d	34.3327397340997	0.0969545553969552	0.167686255211847	0.578190235535209	0.5631356904374	0.871046619745617
P2ry1	187.249301057065	0.0671437106352369	0.116172433948795	0.577965945560128	0.563287111015853	0.87119997262916
1500026H17Rik	22.2701285594932	0.101396595559589	0.175571924675221	0.577521695152319	0.563587087194173	0.871253729316375
Arhgef7	2570.97156200783	-0.0319955850835432	0.0554549731525652	-0.576965117186486	0.563963020190029	0.871253729316375
Ccdc64	509.900726517189	0.0503370534028159	0.0872476545091442	0.576944488490979	0.563976955882007	0.871253729316375
Cdh17	14.0365288414004	0.101380380684847	0.176001842327325	0.576018860622501	0.564602433375073	0.871253729316375
Cndp2	2234.91655549537	-0.0320309808865105	0.0556180248636224	-0.575910075286776	0.564675965152318	0.871253729316375
Col2a1	2.53254090139943	0.0649664459630542	0.112614133069775	0.576894251122114	0.564010894373656	0.871253729316375
Colgalt2	20.1555517052421	-0.0987198935042246	0.171408564764701	-0.575933260042992	0.564660293386047	0.871253729316375
Ddx39b	5105.44841108083	-0.0407037401697493	0.070687277892805	-0.575828372277614	0.564731194076163	0.871253729316375
Firre	3016.75234135701	-0.0398480258417076	0.069158899296127	-0.576180740978611	0.564493021363799	0.871253729316375
Gfer	375.608011329402	-0.0523317464185461	0.0908740629003046	-0.575871098400847	0.564702312100908	0.871253729316375
Gnptab	994.446238502154	-0.0356055938572048	0.0616523912082165	-0.577521701258192	0.563587083070707	0.871253729316375
Lamb3	2242.2239675394	-0.0541598835694164	0.0939420369415064	-0.576524475439461	0.564260731286757	0.871253729316375
Lipk	69.4131305777078	-0.0971701856582516	0.168649277350274	-0.576167222207748	0.564502158066567	0.871253729316375
Lmbr1	756.530523164043	-0.0373824090861744	0.0648007451834131	-0.576882395107751	0.564018903997977	0.871253729316375
Mir205	4.14126012172335	-0.0802312927245843	0.139173128031355	-0.576485517423369	0.564287056158808	0.871253729316375
Nradd	250.720060811224	-0.0573084948763641	0.0993561704016236	-0.576798548542161	0.564075550186873	0.871253729316375
Nxpe5	57.8059208166164	0.0833796722549691	0.144684192820238	0.576287365120555	0.564420961604614	0.871253729316375
Ovca2	456.862725392223	0.0500054057042759	0.086769264520477	0.576303210366326	0.564410253295187	0.871253729316375
Pcdhb11	13.0831639226983	0.0972136375064545	0.168580510253052	0.576660002751978	0.564169156815923	0.871253729316375
Pde8b	63.6171618591529	-0.0880647524488116	0.152832365951399	-0.576217948996591	0.564467874578183	0.871253729316375
Pex5l	128.761232086921	-0.0991565436002852	0.171849878806955	-0.576995132546304	0.563942743643804	0.871253729316375
Rabl3	276.417965614597	-0.0574111333886538	0.0995733370164077	-0.576571350412748	0.564229057519285	0.871253729316375
Slc7a14	2.21380311135824	0.0494895648956943	0.0856973292891535	0.577492499546985	0.563606803965684	0.871253729316375
Slmo2	1128.43788848046	-0.0463584573735841	0.0804425804943026	-0.576292519319013	0.564417478356531	0.871253729316375
Spsb4	4.12712985850607	0.0814141821668707	0.141131411819071	0.57686790713355	0.564028691782366	0.871253729316375
Traf3ip3	22.7042266016481	-0.100579934785298	0.174670995838667	-0.575825049272616	0.564733440388568	0.871253729316375
Tubb2a	1050.52588668577	-0.0543458755662818	0.0943389701502372	-0.576070265339283	0.564567688749078	0.871253729316375
Cap2	2488.55536058047	-0.0411316990221742	0.0714823397400331	-0.575410642289577	0.565013608335029	0.871540469400344
Strn4	1846.07424103346	-0.0328678452353471	0.0571221871068016	-0.575395426892425	0.565023896273707	0.871540469400344
Gltscr2	2660.18628149927	0.0370951877598959	0.0644796731019621	0.575300493556117	0.565088087781953	0.871558813779384
Mxra7	608.658814968799	0.0425996013346078	0.0741024292060383	0.574874559323307	0.565376136827317	0.871922387583494
Kidins220	4300.56729932017	0.0439406933570187	0.0764634577215065	0.57466265149895	0.565519471255801	0.871982049267017
Plcd3	520.59140833084	-0.079491145923916	0.1383093723166	-0.5747343407933	0.565470978671209	0.871982049267017
Fgfbp3	70.9047178552493	-0.0823584398963278	0.143358463604963	-0.574493042303201	0.56563420747385	0.872076625280074
Ptpn6	366.82477490761	0.0604805126641336	0.105318568200254	0.574262579691883	0.565790127364426	0.872076625280074
Rpl11	3452.21262437213	-0.0360209925479285	0.0627197188646218	-0.574316868761457	0.565753396139333	0.872076625280074
Smarca2	1536.37112089877	0.0629939430611738	0.10967209836475	0.574384405882953	0.565707703066159	0.872076625280074
Aldh1a2	788.25121229224	0.077066145838204	0.13427408599384	0.573946530842442	0.566003984331384	0.872083616760587
Casc3	1985.42712525162	-0.0403505089238394	0.0702941416788975	-0.574023780077718	0.565951709439127	0.872083616760587
Taok2	2450.77578203977	0.0332092603644178	0.0578575952226258	0.573982728397792	0.565979489000234	0.872083616760587
Zfp626	311.385762740875	-0.048576165335827	0.0846111008906498	-0.574111018820168	0.565892677391061	0.872083616760587
Atp1b1	2005.3676341934	0.0428881022443395	0.0747863941599139	0.573474663755455	0.566323349145403	0.87212369052965
Fbxw10	66.9101520777369	-0.0946209219151209	0.165029149592194	-0.573358840840784	0.566401752576319	0.87212369052965
Gm436	7.31732822117113	-0.0864644452792109	0.150722618108223	-0.573666025474206	0.566193823016457	0.87212369052965
Hdgf	6619.68152107652	-0.0467913316263477	0.0815513612091102	-0.573765182243464	0.566126712821074	0.87212369052965
Lppos	80.9349549113796	-0.079837539795441	0.139315152065979	-0.573071475797768	0.566596299652484	0.87212369052965
Mir8094	3.68332473162194	0.0787712008710904	0.137367612987916	0.573433571114175	0.566351165187166	0.87212369052965
Nos2	22.6902212718457	0.101324449361581	0.1766701927846	0.573523171988148	0.5662905142553	0.87212369052965
Nudt21	240.791933934773	-0.055280286997972	0.0964784381588196	-0.57298074111618	0.566657733985444	0.87212369052965
Rem1	115.633702073894	-0.0840481694749948	0.146632836263855	-0.573187913543157	0.566517467055443	0.87212369052965
Serp2	7.04527602322835	0.0907072260227685	0.158307737444836	0.572980370301713	0.566657985061809	0.87212369052965
Slc26a1	8.10568547243478	0.0937694055569449	0.163513050700297	0.573467409208914	0.566328259776733	0.87212369052965
Ube2cbp	55.5591483407419	0.0951109771738219	0.165959236511566	0.573098425691983	0.566578053124052	0.87212369052965
Hsd17b13	6.19234233077259	0.089796632202308	0.156848056235147	0.572507140717668	0.566978449587388	0.872491665311743
Rpl10a	3596.14513243415	-0.0330512699948061	0.0577342303362635	-0.572472687386745	0.567001784298	0.872491665311743
Id3	1544.91068447449	-0.0683704483434109	0.119470653774798	-0.572278180316057	0.56713352957561	0.872613818703494
BC028528	35.7625942917145	0.0970488781759575	0.169771428279466	0.571644352406593	0.567562941335728	0.872789207318908
Cds1	4506.53411557433	0.0625221081520383	0.109361409242608	0.571701741821366	0.567524054200362	0.872789207318908
Fbxo7	390.875281102399	0.0520507086383136	0.0910395773413816	0.571737151669027	0.567500061082142	0.872789207318908
Gkn2	3.61397955215424	0.076926666595022	0.134526730019897	0.571831832853175	0.567435909087388	0.872789207318908
Katna1	661.787117018015	-0.0451784596038837	0.0790445843979914	-0.571556672072676	0.567622356097247	0.872789207318908
Nme3	190.71968787937	0.0638390149130721	0.111664050637723	0.571706064292691	0.567521125340342	0.872789207318908
Npc1l1	8.31646545530563	-0.0926164795647238	0.161966446198154	-0.571825101672074	0.567440469738384	0.872789207318908
Uqcr11	885.737785244617	0.0352967513262542	0.0617625099081347	0.571491530683491	0.567666499737752	0.872789207318908
Armcx5	197.214392337857	-0.073508194933995	0.128730276326346	-0.571024913732366	0.567982754896129	0.872830651596332
Clu	15160.6914238109	-0.0704529052111153	0.123404391659306	-0.57091084250568	0.568060080840913	0.872830651596332
Exosc2	629.190699935279	-0.0523711021109275	0.0917247073609302	-0.570959598757301	0.568027029618189	0.872830651596332
Hepacam	4.14204681086578	-0.0805176191614492	0.14097600642055	-0.571144134422807	0.567901943645424	0.872830651596332
Lemd2	917.24554755779	-0.0408386539177473	0.0715228175286499	-0.570987767664334	0.56800793470535	0.872830651596332
Reln	367.114590993207	-0.0645029926288355	0.112925934169698	-0.571197334811543	0.567865884650444	0.872830651596332
Zfp961	448.653831554093	0.0559541666730079	0.0979592961115809	0.571198129162475	0.567865346251096	0.872830651596332
Ddx18	738.812518297277	-0.0535352594722984	0.0937978886149532	-0.570751221192881	0.568168292468894	0.872835969210373
Rnf13	1859.75025424398	0.0320449354632625	0.0561410870503338	0.570792928083711	0.568140017282065	0.872835969210373
Cacybp	1477.31727614018	-0.0593120762719279	0.104040301572839	-0.570087508160509	0.568618347283271	0.873159092101074
Clvs2	1.87903534381133	0.0488561002018129	0.0857042326009766	0.570054695306335	0.568640601654543	0.873159092101074
Fgf17	2.65207038320274	0.0686510475775207	0.120395813674046	0.570211251392707	0.568534425752904	0.873159092101074
Glrb	10.0424571791279	0.0963940838896697	0.169065783652866	0.570157259541	0.568571041805711	0.873159092101074
Ppp1r12c	4334.74631841691	-0.0445757001524669	0.0781759919304014	-0.570196796379019	0.568544228705791	0.873159092101074
Rasl10b	25.8687568741678	0.0990202755576741	0.173771437034133	0.569830561614244	0.568792624994222	0.873312059658072
Arid2	1055.15203526301	0.0362887171375633	0.0637266042261495	0.569443760235268	0.569055026743696	0.873609028651045
Cetn2	842.395597577544	-0.0402344476959132	0.0709238255679975	-0.567290996695304	0.570516492920303	0.873609028651045
Clta	2926.36710223023	0.0307837803316686	0.054073159121405	0.569298721063308	0.569153434605703	0.873609028651045
Cxcl13	148.476110853403	0.093109137252341	0.164074207943513	0.567481863355368	0.57038684531579	0.873609028651045
Dcn	54716.1695094114	-0.0604575727380236	0.106265790515536	-0.56892789715976	0.569405072458189	0.873609028651045
Fancm	79.4135438268025	0.0902014075139457	0.158757085806968	0.568172482226219	0.569917854636489	0.873609028651045
Fau	3361.34704053084	-0.0458985846665761	0.0806846025490008	-0.568864234519855	0.569448278708599	0.873609028651045
Gm15421	10.9094420052169	0.0947289207405796	0.16700458785306	0.567223463489082	0.570562368717582	0.873609028651045
Hes2	9.38540023940053	-0.0952837994775414	0.167394753558462	-0.569216163900048	0.569209452577862	0.873609028651045
Hjurp	91.3333248586324	0.0743167061082308	0.130650363711181	0.56882127226616	0.569477437006003	0.873609028651045
Kdelc1	540.897215209151	-0.0503800960370291	0.0887066270328995	-0.567940611904273	0.570075294376786	0.873609028651045
Krit1	1403.73464873233	-0.033494989530944	0.0590564690403286	-0.56716884831145	0.570599470489549	0.873609028651045
Lca5l	31.1240427374526	-0.095956910022129	0.169120985209117	-0.567386181575745	0.570451836124273	0.873609028651045
Mast2	2048.14689306709	-0.0347978510843172	0.0613554554618584	-0.567151703501725	0.57061111772377	0.873609028651045
Nmrk1	99.1244817741995	0.0744499762846384	0.131068749481961	0.568022328578673	0.570019806461971	0.873609028651045
Plekha6	4010.06587452136	0.0356953493808411	0.0627918838843537	0.56847075087893	0.569715360989235	0.873609028651045
Ppp5c	1478.3421207766	0.0417138688092548	0.0734341247855618	0.568044746649671	0.570004584412923	0.873609028651045
Rcc1	589.687778531767	-0.060867986633341	0.107113214321904	-0.56825842655059	0.569859503785584	0.873609028651045
Rhbdl3	137.401662879195	0.0723962515933223	0.127499705556647	0.567815049275993	0.570160559943129	0.873609028651045
Rnf113a2	296.39584365006	-0.0634057063865069	0.111611005774186	-0.568095466452392	0.569970145977659	0.873609028651045
Rnf216	1365.25124305826	-0.0353475075158705	0.0622707140068463	-0.567642560064177	0.570277701763773	0.873609028651045
Rpl24	3659.20294184529	-0.0415753133229089	0.0731768232159626	-0.568148650020104	0.56993403572682	0.873609028651045
Slc26a8	31.8006160000946	0.0979371638190264	0.17248553458099	0.567799288542891	0.570171262982525	0.873609028651045
Snord34	24.2890144768326	-0.100285856647982	0.176535909280019	-0.568076246113245	0.569983196353405	0.873609028651045
Snx29	126.895980406858	-0.0835280870425049	0.147269095709195	-0.567180009086521	0.570591888537927	0.873609028651045
Tas1r1	5.61103665030375	0.0846917176018723	0.149002023532779	0.568393070066201	0.569768094942112	0.873609028651045
Uba1	8180.37323769875	-0.0310119662895959	0.0546582405105584	-0.567379520451363	0.570456360751957	0.873609028651045
Vav3	429.264495382659	-0.0780963519057949	0.137509177153321	-0.567935562720433	0.570078722998769	0.873609028651045
Wdr72	131.421859660616	0.0834395048989069	0.146794604590675	0.568409888984485	0.569756677149803	0.873609028651045
Zfp207	4567.24687539093	0.0247622223182176	0.0435270097121067	0.568893256899524	0.569428581747227	0.873609028651045
Zswim7	113.765185739043	0.0712933797834646	0.125220507173838	0.569342685096228	0.569123604519694	0.873609028651045
Cnot4	1078.69077787582	0.0365627070735506	0.0644856545636773	0.566989779679545	0.570721125386529	0.873697184876585
2310022B05Rik	1270.62112796074	-0.0356548054676191	0.062951606439945	-0.566384362274111	0.571132522789797	0.873927366674257
Cdh18	2.99002190209376	-0.0553474548608912	0.0977632062595125	-0.566137885391886	0.571300050876742	0.873927366674257
Cldn22	4.9274446800272	0.0811399735246479	0.143331895678953	0.566098516595301	0.571326811653891	0.873927366674257
Dio3	40.1146373362506	-0.0947409707877633	0.167315532665413	-0.56624133622561	0.571229733442016	0.873927366674257
Gm6981	9.17586936402144	-0.096225955209319	0.169901279211377	-0.566363924132687	0.57114641351888	0.873927366674257
Iigp1	929.137747339833	-0.0943821065839906	0.166582358620335	-0.566579242638177	0.571000080939595	0.873927366674257
Lag3	49.3775528809591	-0.0942830239612052	0.166484706638798	-0.566316425482612	0.571178696472578	0.873927366674257
Nkx6-2	3.51138370403778	-0.0725718410529294	0.128105281911951	-0.566501552237398	0.571052878043761	0.873927366674257
Rab33b	1073.64429838854	-0.0342080189943293	0.0604302916994529	-0.566074033937503	0.571343453940356	0.873927366674257
4930426L09Rik	22.1611188015837	-0.0994964567023713	0.175919932464413	-0.565578074687463	0.571680635940616	0.873944230611135
Ccl3	36.1838696836445	-0.0958011974560861	0.169345368555459	-0.565714895383821	0.57158760780725	0.873944230611135
Cxx1b	104.947931252893	0.0758232604179687	0.134042675269235	0.565665078421268	0.571621478889053	0.873944230611135
Fam171a1	669.976558070025	0.0551497370428784	0.0975017998966107	0.565627886883712	0.571646766432636	0.873944230611135
Gm266	23.4281984674678	0.0993724820950486	0.175703600009845	0.565568844858504	0.571686911812968	0.873944230611135
Prss57	3.07407707534155	-0.0658386983295721	0.116421958869448	-0.565517871103692	0.571721572284584	0.873944230611135
Tcof1	1328.79655985087	-0.0604212607690215	0.106822171486973	-0.565624719362588	0.571648920141464	0.873944230611135
Lsm14a	2386.06027803211	-0.0368875583603992	0.06523871421982	-0.565424361922701	0.571785158040342	0.873961263756975
Arxes2	85.1877823923564	0.0935621890202348	0.165527739218553	0.565235708902547	0.571913451344005	0.874062260227553
Trim44	3025.51003195723	-0.0268422871415136	0.0474939345022693	-0.565172951510915	0.571956132480136	0.874062260227553
Aplf	231.842908569467	0.0618507922569456	0.109526783090638	0.564709293121133	0.572271512226758	0.874159749366582
Spata45	1.77529368561639	-0.0558426099355887	0.0988827448947387	-0.564735637092533	0.572253590883282	0.874159749366582
Tapt1	1169.28037772161	-0.0428366477170052	0.0758553606715148	-0.564714838052194	0.572267740084882	0.874159749366582
Tmprss9	11.266258601597	0.0959170126111225	0.169799825715555	0.564882868441811	0.572153436877915	0.874159749366582
Zfp426	664.593352310775	-0.0443259959034276	0.0784956608208942	-0.564693582293262	0.57228220015538	0.874159749366582
Adcy8	17.6302482445173	0.0975663992835959	0.172955224787619	0.564113627694122	0.572676804161649	0.874314696019712
Apod	1052.14439296832	-0.0569556919086125	0.100953723915451	-0.564176235403786	0.572634199344588	0.874314696019712
Bub1b	39.3063216394728	0.0956052149039019	0.169545999041678	0.56388953702411	0.572829311162204	0.874314696019712
Il1rl1	60.4605324312867	-0.0927390426666806	0.164474394083301	-0.563850945817811	0.572855576713847	0.874314696019712
Mas1	7.44136825412867	0.0902214488134475	0.159905920091771	0.56421581365886	0.572607266947264	0.874314696019712
Pik3cb	208.634286378177	0.0604687179109796	0.107242447652529	0.563850594933277	0.572855815531907	0.874314696019712
Scand1	335.113752526425	0.0656665273252394	0.116444569302483	0.563929496399788	0.572802115023447	0.874314696019712
Sfmbt2	36.2681726465789	0.0960399941203878	0.170185909650906	0.564324004950761	0.572533647496801	0.874314696019712
Snora7a	19.5769098092805	-0.099183128723722	0.175834253784575	-0.564071712928229	0.572705328181946	0.874314696019712
Snord53	5.16567323771895	-0.080132792508275	0.142182799004924	-0.56358992134836	0.573033247520535	0.874505409334223
Phlpp1	1110.65224162362	0.0381071584334229	0.067647201691249	0.563322021912291	0.573215625072715	0.874703634450764
Mrps11	263.103435895418	0.052764520907322	0.0937347916905299	0.562912873178688	0.573494213843455	0.874728269604721
Pin1	665.229809946379	-0.0462376483043764	0.0821299214260603	-0.562981767199219	0.573447299512443	0.874728269604721
Prkag2	3063.84750062412	0.0339510472123668	0.0603064110995842	0.562975753213092	0.573451394746543	0.874728269604721
Rspo3	297.669780611745	0.0873461358958915	0.155098447803753	0.563165764279029	0.573322013089398	0.874728269604721
Syt12	179.052622747784	-0.0952042376207975	0.16912583015656	-0.562919558370634	0.573489661390324	0.874728269604721
Il31ra	94.1547310237137	0.0959069495888325	0.17040202265103	0.562827530429273	0.573552331685548	0.874736854355236
0610009O20Rik	785.302741345073	0.0418464597093136	0.0743661853721626	0.562708165006644	0.573633623423569	0.874780777301774
Gins3	153.573431008513	0.0802213336577006	0.142602494819714	0.562552105130565	0.573739913514905	0.874862810753582
Fzd6	1210.06073219877	-0.0448841434706827	0.0798331528209079	-0.562224362745295	0.573963164419232	0.875017304555976
Snrnp48	444.603806353603	-0.0494113865857924	0.0879057484102749	-0.562095056118275	0.574051256568286	0.875017304555976
Tmem81	122.512929419705	0.0687658194307637	0.122326864027661	0.562148142825065	0.574015089649513	0.875017304555976
Wfdc2	10634.5486756787	-0.0538407532221825	0.0957670223213987	-0.56220556844182	0.573975967932801	0.875017304555976
4930487H11Rik	12.2592961838126	-0.0968863124423116	0.17263636426083	-0.561216131127099	0.574650207502645	0.875129828020796
Asl	330.51919836997	0.0485246275785953	0.0864525142386011	0.561286482017998	0.574602255403414	0.875129828020796
Chrnb1	219.539077803316	-0.0699652621539292	0.124659274767901	-0.561251958863029	0.574625786606607	0.875129828020796
Dclre1a	173.121939192037	0.0666899350054769	0.118779803671444	0.561458538776065	0.574484987216223	0.875129828020796
Dixdc1	200.689931611002	0.0697011657979267	0.12406889395432	0.561794045037503	0.574256349844807	0.875129828020796
Ebag9	389.439900489984	0.0571007961067762	0.101721438697996	0.561344755222197	0.574562537049191	0.875129828020796
Gm15706	31.357363321071	0.0964743186489306	0.17185213832291	0.561379797716892	0.574538653108301	0.875129828020796
Hoxb2	288.727199305917	0.0663030544946392	0.118099826749753	0.561415340897425	0.57451442839453	0.875129828020796
Lpcat2	160.940433612945	-0.0617207447258052	0.109872687380053	-0.561747839226971	0.574287835149235	0.875129828020796
Slc39a12	5.88804385513353	0.0880349016192592	0.156734963443399	0.561680046909576	0.574334031289293	0.875129828020796
Acss1	211.399121648519	-0.0684601672756027	0.122025187727919	-0.561033083007822	0.574774984397225	0.875239867962331
Plekhg5	420.462378361478	0.0726484923028007	0.12954863747821	0.560781600771527	0.574946431105341	0.875261009808213
Rrnad1	489.902746709182	0.0423925069549086	0.0755953371140967	0.560782034623713	0.574946135308044	0.875261009808213
Tcerg1l	15.4776866873318	0.0982622555764445	0.175203698826824	0.560845782562898	0.574902673204121	0.875261009808213
Izumo1	5.01748920967435	-0.0814592312377555	0.145300337358069	-0.560626580219237	0.575052127608715	0.875305701599996
Ndufs8	1151.55337026184	0.0333189498519007	0.0594360906907877	0.560584477623879	0.575080835692671	0.875305701599996
S100a9	63.3001900611352	-0.0951736911181708	0.169898971357573	-0.560178147976341	0.575357930525581	0.875647480567015
Ccdc27	3.45414866613973	0.0682034147285979	0.121810948464563	0.559912024233517	0.575539446705501	0.875683819898399
Gm5431	12.6697134477777	0.0956599519990892	0.170842637512139	0.559930198878439	0.575527049385647	0.875683819898399
Serpinb1b	3.07723285494087	0.0743134352860887	0.132719160230122	0.559929969095922	0.575527206124503	0.875683819898399
Yeats2	1006.74394706223	0.0421013249216284	0.0752067639630322	0.559807691530556	0.575610616747879	0.875712153378072
4933428G20Rik	8.92618713084627	-0.0912259851421558	0.16306701113675	-0.55943862897967	0.575862404315654	0.875839944770867
C8g	34.6079093829984	-0.0930277200973121	0.166322240416705	-0.559322192054652	0.575941852507582	0.875839944770867
Cd79a	9.0923161696445	0.0877722335643412	0.156921860868813	0.559337195457547	0.575931614972978	0.875839944770867
Slc5a9	24.9549134553207	0.0956214688387438	0.170937049407467	0.559395807814657	0.575891621800471	0.875839944770867
Trim10	2.39779713591656	0.0618761433886316	0.110631517723122	0.559299417219324	0.575957393023939	0.875839944770867
Gabra4	2.42028118281709	0.0613368420992756	0.109715446106715	0.559053845887992	0.576124972354317	0.876014841631814
B430010I23Rik	31.0985456443397	-0.098709539942887	0.176644820944244	-0.558802343681751	0.576296622797157	0.876050668340233
Col27a1	414.944310558179	0.0718423304789527	0.128621255083955	0.558557218494399	0.576463944135553	0.876050668340233
Hist1h1d	5.45677970901757	0.0833717748705694	0.149246169148236	0.558619195027794	0.576421637071346	0.876050668340233
Pomt2	571.338387922305	0.0497094901344461	0.088983777522721	0.558635422302153	0.576410560082924	0.876050668340233
Ppt1	1932.02296237742	0.0461453288322255	0.0825991258114256	0.558666067938486	0.57638964117153	0.876050668340233
Usp48	1798.10940292054	0.0335288774601051	0.0600175448097953	0.55865126716468	0.576399744231624	0.876050668340233
Pon1	8.15912256844797	0.089532833931993	0.160319732798783	0.558464216281881	0.576527433018558	0.87606726281155
Nefm	20.33837197489	-0.0982193905170398	0.175909388863293	-0.558352178651307	0.576603920997589	0.876077059666819
Pclo	68.2349452941499	0.0982573179302055	0.175993520687753	0.558300768950086	0.576639019951115	0.876077059666819
Gm17455	14.2627204843629	-0.0979268106762423	0.175482865739024	-0.558042007485094	0.576815699502726	0.876265600019411
1700028K03Rik	35.284481086022	0.0940175151481793	0.168675873892115	0.557385670984061	0.577263953436399	0.876307128593588
Amigo2	277.765707630243	-0.0653621330777929	0.117219441406576	-0.557604884424284	0.577114220389426	0.876307128593588
Ern2	60.5549833483377	0.0979033126873767	0.175525524119998	0.557772513018934	0.576999734555958	0.876307128593588
Misp	60.182375851203	-0.0937229551824705	0.168159713775377	-0.557344878141641	0.577291818877695	0.876307128593588
Rb1	652.799902839624	-0.0370952899664459	0.0665468323163362	-0.557431340835432	0.577232757279877	0.876307128593588
Rmnd5b	687.848710154127	0.0471205161292115	0.0844998544586369	0.557640204602686	0.577090096765097	0.876307128593588
Scmh1	1603.41812955913	0.0362853433600702	0.0651081172703329	0.557309055788101	0.577316289518692	0.876307128593588
Tmprss6	15.2200594670069	0.0985173169064695	0.176580700807266	0.557916671845125	0.576901286505402	0.876307128593588
Zfp273	75.6619273640314	0.0884939395396974	0.158759713945721	0.557408030918682	0.577248679715751	0.876307128593588
Ubox5	295.129824804886	-0.0547565511042873	0.0983289405445176	-0.5568711592036	0.577615460939236	0.876681389485644
Necab2	3.75629412219211	0.0732157588464492	0.131501346508452	0.556768130444532	0.577685860903259	0.876708393766762
Dsel	399.639618729394	-0.0598924346144374	0.107675861863681	-0.556228978136826	0.578054331686969	0.876948150893339
Impdh2	836.12487521245	-0.0619694521426509	0.111397973995673	-0.55628886163637	0.578013400280416	0.876948150893339
Llgl1	1128.4981427571	0.0392929947845554	0.0706310557478999	0.556313286959806	0.577996705541338	0.876948150893339
Sdhaf1	398.987807699689	0.0556223521567108	0.0999761767373166	0.556356063733626	0.577967468109536	0.876948150893339
Hes7	2.52975188758161	-0.0665577379696467	0.119700974307856	-0.556033385312874	0.578188032260017	0.877028950132744
Pcbd1	152.610638827752	0.0658192209592211	0.118380513921038	0.555997087520029	0.578212845791087	0.877028950132744
C030034I22Rik	77.7240658495693	-0.0825224845945536	0.148469682731685	-0.555820441427688	0.578333609959438	0.877088828283448
Cspp1	555.109699803712	0.0519231157985408	0.0934359026277289	0.555708398359621	0.578410214391545	0.877088828283448
Gm12657	2.33589586723801	-0.0650291050957555	0.117004742158069	-0.555781790518404	0.578360035249485	0.877088828283448
Lat2	111.513241119267	-0.0893050026374391	0.160750809988097	-0.555549316635182	0.578518987592937	0.877094152859925
Slc22a5	411.743004222952	-0.0510485941286667	0.0918881351236831	-0.555551530782014	0.57851747358914	0.877094152859925
B130034C11Rik	15.7269179187328	0.098120357805462	0.176669021688456	0.555390848195732	0.578627351014619	0.877178641377115
Ccdc136	461.25531956011	0.0494464313325207	0.0890516616711306	0.555255571930003	0.578719862778471	0.877239086156377
2810002D19Rik	99.4532259204458	-0.0709598088049804	0.127888392101316	-0.554857306742621	0.578992265863811	0.877318721109662
Dusp16	1403.02450203629	0.0615447443545623	0.110938353534383	0.554765258306165	0.579055233179251	0.877318721109662
Gm5084	4.69235631767638	0.0823026826475492	0.148359473363887	0.554751784846811	0.579064450200545	0.877318721109662
H13	2804.27353282796	-0.0440910992296107	0.0794949833558972	-0.554640020895606	0.579140909146558	0.877318721109662
Napg	955.955290898343	-0.0295409187015192	0.0532492645652687	-0.554766698520509	0.579054247951106	0.877318721109662
Rab10os	148.843170158667	0.0764007219220386	0.137731309858411	0.554708453731974	0.579094092929289	0.877318721109662
Zfp536	19.3126196021928	0.0978854009182628	0.176445149601468	0.554763909007155	0.579056156214349	0.877318721109662
Dpp6	81.6521967509741	0.0880079975201365	0.158746763798191	0.554392388319916	0.579310334194324	0.877447275988836
Rwdd2a	16.9641229318578	0.0968948317332318	0.174792681559885	0.554341468238388	0.579345175536543	0.877447275988836
Tomm40	1343.51735078196	0.0506766397430144	0.091427024361509	0.554285126273336	0.579383727871656	0.877447275988836
3110043O21Rik	453.333858891704	-0.0467859758323617	0.084447067927295	-0.554027238371879	0.579560204616116	0.877475316610119
Gprc5c	105.353233525626	0.0840532136465166	0.151712469010802	0.554029699698131	0.579558520172676	0.877475316610119
Irf4	39.2084568436484	0.0967014818632526	0.174541707744611	0.554030799359118	0.579557767604865	0.877475316610119
1700048M11Rik	9.31251569759744	0.0923180851875225	0.167251157754182	0.551972772129967	0.580967008103103	0.877479062336202
AW011738	37.1830391643065	0.0918890685265811	0.166336023950053	0.552430353596606	0.580653539158059	0.877479062336202
Aldh16a1	395.329290262518	0.052501537355012	0.0948574132165529	0.553478484967269	0.579935809102342	0.877479062336202
Ankrd13b	796.466918155494	-0.0467623160563008	0.0844532447679636	-0.553706564913887	0.579779681675185	0.877479062336202
Bola2	415.591636244333	-0.0607512641286591	0.110062981589315	-0.551968184501342	0.580970151286774	0.877479062336202
Cdc20	33.1442629465565	0.0927495140995848	0.168040470228893	0.551947480111474	0.580984336862745	0.877479062336202
Enox2	227.863291426487	0.0602058379670463	0.10899392819321	0.552377907330041	0.580689463770254	0.877479062336202
Gm10037	4.12969531640497	-0.0760465475859847	0.137641050880797	-0.552499033532112	0.580606496391	0.877479062336202
Gm15471	1.85901089418943	-0.0542153910009179	0.0982184375078395	-0.551987919748679	0.580956629867996	0.877479062336202
Gnrh1	29.2194520849681	-0.0970250705520081	0.175350608589218	-0.553320409507687	0.580044027965132	0.877479062336202
Ighmbp2	320.136403567973	0.0514003053414442	0.0930324167526237	0.552498872281468	0.580606606838584	0.877479062336202
Kif1bp	800.844486885634	0.0406052984453226	0.0733519319454544	0.553568220609612	0.57987438006546	0.877479062336202
Lncbate1	4.82317375666513	0.076309301673146	0.13818008650749	0.552245288028603	0.580780309902858	0.877479062336202
Mrgprb2	12.5246490129172	0.0958898031789343	0.173166426665121	0.55374361546636	0.579754321344407	0.877479062336202
Ppfibp1	2229.13796735858	-0.0441489775331275	0.0798656747508979	-0.55279039050041	0.580406949397174	0.877479062336202
Psmb4	2072.05421362313	-0.0354630176778431	0.0640894020559334	-0.553336691250342	0.580032881005271	0.877479062336202
Rac2	244.902250388255	-0.0835521789825529	0.151354173006466	-0.552030891008096	0.580927189023992	0.877479062336202
Rhox5	110.496630634077	-0.0854009553597074	0.154521761663382	-0.552679146551209	0.580483135290241	0.877479062336202
Rtl1	2.31838323328352	0.0586836278783882	0.106178512356312	0.552688360159527	0.580476825133363	0.877479062336202
Scel	94.4259943600868	-0.0971795629850704	0.17605393792218	-0.551987442780325	0.580956956656633	0.877479062336202
Sh3bgr	2183.98052521308	0.0504929848972492	0.0911800405642978	0.553772345183844	0.579734656809862	0.877479062336202
Snord1b	4.02096181818597	-0.0776164574102215	0.140418932111402	-0.552749235755789	0.580435133853596	0.877479062336202
Srp14	1391.85990386167	0.0393993113093622	0.0712088656220503	0.553292219517706	0.580063327898785	0.877479062336202
Stxbp6	431.980172275681	0.0498565177496797	0.0900373729824268	0.553731368410877	0.579762704141005	0.877479062336202
Tmem150c	85.7027242991226	0.081615408605087	0.147825476342885	0.552106515224601	0.580875378397299	0.877479062336202
Trmt10b	222.343921333158	0.0549294046519005	0.0993645278481334	0.552806980936431	0.580395587767731	0.877479062336202
Wdr83	262.908398612892	0.0472699386307895	0.085447943333686	0.55320159604303	0.580125374197417	0.877479062336202
BC048609	2.23551644217653	0.0574782371020567	0.104215829474119	0.551530774087741	0.581269876714237	0.877751222856357
Ccdc105	3.08046584734534	-0.0647307000604429	0.117358031526828	-0.551566000369096	0.581245736037019	0.877751222856357
Nfkbid	49.0797839731448	-0.0924185479678369	0.16764055752076	-0.551289910595722	0.581434953760623	0.877920948121843
Mrps18b	496.969784207752	-0.0417359328467779	0.0757231251060494	-0.551164955069236	0.581520601316777	0.877970721230665
Fam229b	17.7939496215387	0.0968560575092803	0.175877631279387	0.550701398493489	0.581838385790706	0.878234680195346
Gm14005	50.3439799132856	-0.0923483290034448	0.16766313734346	-0.550796856522302	0.581772939291138	0.878234680195346
Mettl25	121.024920914537	-0.0634349985691328	0.115194084181525	-0.550679308055186	0.581853531595368	0.878234680195346
C230035I16Rik	7.30009839002324	-0.090010890115478	0.163558615177263	-0.550328027771116	0.582094403658583	0.878280057670464
Cox7a2	2095.00356259383	-0.0355170939914766	0.0645310302263851	-0.550387834610372	0.582053390959835	0.878280057670464
Fam63b	1301.9987099902	-0.0437372796516329	0.0794609754727917	-0.55042465048279	0.582028145048904	0.878280057670464
Saxo2	28.3984307804594	0.0965497338951407	0.175400075749498	0.55045434548746	0.582007782534821	0.878280057670464
1700120K04Rik	6.30230913433044	-0.0863461298908818	0.157024147230474	-0.549890774214148	0.582394292451001	0.878493925026787
Cidea	26.9310737845794	-0.0966897978019397	0.175796541357697	-0.550009670583922	0.582312740659672	0.878493925026787
Mndal	899.460193920746	-0.0947704477149996	0.172322101891032	-0.549961071011819	0.582346074777092	0.878493925026787
Gm13293	26.6347351754259	-0.096021048011877	0.174682286808508	-0.549689666686917	0.582532245545066	0.878622488189748
AI847159	2.65248137011656	0.0640802844922365	0.116636678680305	0.549400799279249	0.582730425691836	0.878796662890978
Eftud1	697.599186567191	-0.0419810362689993	0.0764170197443919	-0.549367620059276	0.582753190615554	0.878796662890978
Ckmt1	2335.26328601102	-0.0462863457137895	0.0842887595804255	-0.5491401931194	0.582909243938454	0.878888903732579
Hnrnph3	263.14817918772	-0.0597521303930452	0.108813397010062	-0.549124758852258	0.582919835160888	0.878888903732579
Plcb3	3792.18464323382	0.039913939668891	0.072697487902968	0.549041525646191	0.582976952565424	0.878895505201989
Dtx3l	715.192542246711	-0.0610503659547171	0.111253878346594	-0.548748204215626	0.583178260328947	0.878960451151479
Hells	46.2839643708192	0.0872427063883062	0.158967908817406	0.548807033050394	0.583137883247551	0.878960451151479
Zfp169	47.7888060646159	-0.0891964715476103	0.162540406161384	-0.548764911163373	0.583166793408206	0.878960451151479
Ccdc40	9.6915066807504	0.0882488464678966	0.160894782943993	0.54848793014386	0.583356914682181	0.87915020647301
Gm15545	76.7391455293888	0.0771368442377657	0.140694807163142	0.548256512042566	0.583515783471351	0.879231619940112
Lect1	4.00125568255485	0.0764325168060878	0.139410388048011	0.54825553444242	0.583516454637722	0.879231619940112
Ang	297.834979563875	-0.0768467414524699	0.140250590747285	-0.547924547362074	0.583743712797749	0.879290849245281
Arl4d	535.896372465103	-0.0579201517044832	0.105776960857764	-0.547568688254969	0.583988094254276	0.879290849245281
Ccdc87	6.19515915438488	0.0854788446731101	0.155983659959164	0.547998711502781	0.583692787570323	0.879290849245281
Cd209e	19.7222984366236	-0.0966558202009584	0.176538131224503	-0.547506759760822	0.584030627680529	0.879290849245281
Lrrc17	145.096111449084	0.090028556264152	0.164275531625976	0.548033875605587	0.58366864266317	0.879290849245281
Phlda3	1814.6130993835	0.0467380527405713	0.0853320461076537	0.547719817729523	0.583884302300661	0.879290849245281
Rgcc	113.954549761454	-0.0697636629547121	0.127412963941712	-0.54753975416997	0.584007966441885	0.879290849245281
Rnf139	873.782478943024	-0.0366255292829068	0.0668641431532091	-0.54776039227759	0.583856438175884	0.879290849245281
Rpap2	384.377904383851	0.0462922895506266	0.0845206962832978	0.547703599074284	0.583895440457063	0.879290849245281
1810020O05Rik	126.708030713994	0.0876375143122258	0.160808778725202	0.544979664710875	0.585767503648208	0.879296355677904
2810408A11Rik	18.7752756031998	-0.0951225232975955	0.175211881859701	-0.54289995797068	0.587198684901828	0.879296355677904
3110009E18Rik	33.5015318964271	0.0956671719227089	0.174841485510171	0.547165174463951	0.58426525954051	0.879296355677904
3110040N11Rik	128.844666216745	0.0732545457399505	0.134642590239172	0.544066670210556	0.586395595074915	0.879296355677904
4933433H22Rik	2.84084765010833	0.0686790854508581	0.125968425312594	0.545208732112268	0.585609966531408	0.879296355677904
6430573F11Rik	34.3446709584163	0.0954871255929416	0.176082911993033	0.542285020801563	0.58762217300839	0.879296355677904
A930013F10Rik	51.3331313363074	-0.0873292063231917	0.159654321548609	-0.546989304618372	0.584386080055982	0.879296355677904
Acad12	65.4576494136817	0.0846330394269547	0.155677893267902	0.543641988277116	0.58668785991365	0.879296355677904
Agtpbp1	900.39699082227	-0.0360511633768641	0.0664634586302892	-0.542420814682591	0.587528643829759	0.879296355677904
Alg5	735.240948359299	-0.0355701303418073	0.0652221988667407	-0.545368462883055	0.585500126116957	0.879296355677904
Arhgef2	1722.80632822329	-0.0370175485263157	0.0680688564545796	-0.543825039150121	0.586561876572115	0.879296355677904
Arl5b	79.7541812499203	-0.0731726587521255	0.134063181691455	-0.545807266610541	0.585198427728161	0.879296355677904
Blk	9.04378199490433	-0.0840706860875467	0.154111566796525	-0.545518339960465	0.585397070391186	0.879296355677904
C1ra	1954.07056167465	0.053165475375646	0.0973496788313829	0.54612892424363	0.58497731872822	0.879296355677904
Cacnb4	71.6829305378721	0.0770198018139911	0.141584066985028	0.543986364102224	0.586450856323194	0.879296355677904
Cacng4	2.07287539336891	-0.0566252105311665	0.104017833310576	-0.544379831120836	0.586180121922292	0.879296355677904
Cdkn2b	315.726130214318	-0.050112709849913	0.0923717059354911	-0.542511468662383	0.587466208972536	0.879296355677904
Cobl	833.329381440087	-0.0568142624508579	0.103886382882864	-0.546888445571526	0.58445537427942	0.879296355677904
Creld2	693.660556078333	0.0754513769872574	0.138833029133145	0.543468492032233	0.586807278929828	0.879296355677904
Cyp2u1	9.35620923208912	0.0830895895230634	0.152452908727477	0.545018066343316	0.58574109222178	0.879296355677904
Cysrt1	26.0724187685814	0.0943494324089397	0.173145724544763	0.544913440149935	0.5858130521021	0.879296355677904
Dtnb	346.104363784731	0.0498850431889683	0.0912297726888678	0.546806614975327	0.584511598000258	0.879296355677904
E130114P18Rik	3.45489653994839	-0.0682529656079218	0.125619021064898	-0.543333048047401	0.586900514062173	0.879296355677904
E2f2	21.4934107130731	-0.0959565062306376	0.176040422891861	-0.545082229719378	0.585696963917503	0.879296355677904
Eif4enif1	1912.56483188065	-0.0268040066775773	0.0490425829854001	-0.546545574191244	0.584690969294162	0.879296355677904
Elavl4	7.44303743426089	0.0871570301697369	0.159656699628688	0.545902742399394	0.585132793160737	0.879296355677904
Fam120b	1046.82338531703	-0.0434543762361767	0.0795988036513661	-0.545917454067551	0.585122679969237	0.879296355677904
Foxj1	11.3889708827123	0.0940748547358176	0.173356692654824	0.542666413941878	0.587359502770119	0.879296355677904
Golga1	827.227106565327	0.0391378636000981	0.0721705940292558	0.54229654233181	0.587614237190028	0.879296355677904
Gpx4	1447.22055864619	0.0349281251423577	0.0642454829954321	0.543666628591478	0.586670900678356	0.879296355677904
Gstt1	695.105145813951	0.067957196686065	0.125030408996641	0.543525349004422	0.586768142527079	0.879296355677904
Gt(ROSA)26Sor	415.363997615227	-0.0583517516514972	0.107056528167326	-0.545055520204197	0.585715333175088	0.879296355677904
Jmjd7	6.9237230248464	0.0871749507716306	0.160614918689269	0.542757494030066	0.587296782811012	0.879296355677904
Lysmd1	18.8495009974238	-0.0956845861338871	0.175847604101497	-0.544133578747308	0.586349554975732	0.879296355677904
Malsu1	272.53116706746	-0.049477205706019	0.0906390257957828	-0.54587089028842	0.585154689426248	0.879296355677904
Msl3l2	120.249414860236	-0.0675059569998457	0.124380222544769	-0.542738673550355	0.587309742795958	0.879296355677904
Nagpa	377.212285015142	0.0504215586812732	0.0921842919432874	0.546964755256709	0.584402946103256	0.879296355677904
Ndufb2	570.405333750697	-0.0371050708853057	0.0680575963609458	-0.545201018979831	0.585615270783904	0.879296355677904
Ndufb3	663.704139606551	0.0403842981616901	0.0738037813986041	0.547184675316026	0.584251863400468	0.879296355677904
Nsl1	13.4504527235495	0.0889843406972965	0.163951029176666	0.542749509680791	0.587302280903712	0.879296355677904
Nsun5	310.669213230828	-0.0614203903557229	0.112502487869967	-0.545946952095086	0.585102402486208	0.879296355677904
Nup62cl	102.458193294574	0.07949857053141	0.146319735149364	0.543320902339368	0.586908875098696	0.879296355677904
Paics	2615.58569752511	0.036510875432571	0.0670680793401249	0.544385284203713	0.586176370205385	0.879296355677904
Pcdhga5	87.9228316510984	0.0721579508335648	0.131838790550034	0.547319575160849	0.584159197661352	0.879296355677904
Per1	1499.23444214197	0.0823064484701116	0.151322072686214	0.543915682682889	0.586499496507054	0.879296355677904
Pgd	5156.93543991672	0.0355048701553752	0.0654641151836294	0.542356221508267	0.587573132063306	0.879296355677904
Pick1	533.593879268553	0.0405710602980401	0.0742675617092105	0.546282379067368	0.584871846829401	0.879296355677904
Prkd3	1136.12850893776	-0.0347353944538962	0.0640337401087008	-0.542454562156309	0.587505401041858	0.879296355677904
Ptprz1	70.6903481931934	0.0959798596371316	0.176672645811657	0.54326383802194	0.58694815858973	0.879296355677904
Pycrl	508.88051822015	-0.0557918647029227	0.102200776456555	-0.545904509117301	0.585131578667625	0.879296355677904
Rasal1	3.9039754837403	-0.0719114797390947	0.132390928724077	-0.543175279697366	0.587009125195766	0.879296355677904
Rbm28	1442.11453014234	-0.0453884193814837	0.0836748281914457	-0.542438154490575	0.587516701387013	0.879296355677904
Rfc5	175.892631178111	0.0597016854002931	0.109912746160233	0.543173448812378	0.587010385671104	0.879296355677904
Rnasek	1483.25790257358	-0.0298025416632151	0.0546916914035334	-0.544918997719819	0.585809229609411	0.879296355677904
Scube3	12.2815619919491	0.0918315965343944	0.168282317228863	0.545699619821042	0.585272433318574	0.879296355677904
Selo	232.640896469264	0.051717167449112	0.0953620944515539	0.542324156642612	0.587595217161911	0.879296355677904
Slc5a10	4.97431363060441	-0.0824797105138036	0.151512372608351	-0.544376073675568	0.586182707048283	0.879296355677904
Slmap	9785.11269383162	-0.0350385746446729	0.0645907381041247	-0.542470571991115	0.587494374789165	0.879296355677904
Stoml2	840.116982650742	0.0485851376569683	0.0893051117354469	0.544035349296628	0.586417147728556	0.879296355677904
Tmx4	421.411246121857	-0.0535375237547589	0.0978960117864072	-0.546881561136207	0.584460104302853	0.879296355677904
Tox	13.9732107492901	-0.0948191838849984	0.17435396137486	-0.543831543242874	0.586557400411492	0.879296355677904
Ttc36	22.7470954485557	-0.0964164971080704	0.176294470876959	-0.546905961533882	0.584443339834217	0.879296355677904
Tuba4a	4018.32101363078	-0.0588658839552053	0.107800468648142	-0.546063339922408	0.585022398553622	0.879296355677904
Ubap2	2599.52752083733	-0.0354634953424172	0.0653841022156198	-0.542387126850313	0.587551845965349	0.879296355677904
Vip	23.9734820952972	0.0843789203425503	0.155106253382061	0.544007211203192	0.586436510522123	0.879296355677904
Wdpcp	118.738379578209	0.0783612299639186	0.143933388923805	0.544427047468475	0.586147637480006	0.879296355677904
Zfhx3	904.819925476607	-0.03197433844808	0.0587526580463797	-0.544219436384295	0.586290478361243	0.879296355677904
Zfp53	397.136358185772	-0.0524861530471729	0.0960747672735286	-0.546305284276597	0.584856104479385	0.879296355677904
Chrna2	11.331537970476	0.0940449544953638	0.173580420460445	0.541794715359585	0.587959932331102	0.879330213105301
Epha7	326.861376988363	0.0573601400301285	0.105871029009958	0.541792599604688	0.587961390016944	0.879330213105301
Mcee	288.070823278467	0.0602219950460514	0.111150978583837	0.541803552369343	0.587953843938823	0.879330213105301
Mks1	187.872279695138	0.0624316118126313	0.115214402691473	0.541873327936384	0.587905772024455	0.879330213105301
Rchy1	855.320008670768	-0.0374806074018914	0.0691751942354303	-0.541821498532121	0.587941479746734	0.879330213105301
Zfp354c	281.252848655928	0.0561757960054321	0.103630265454934	0.542079051508956	0.587764049238504	0.879330213105301
Arpc5l	1412.06211366273	0.0367629340143065	0.0678792999591132	0.541592709949138	0.588099114979584	0.879431076311047
Timm8a1	50.9522197122477	-0.0821708911114852	0.151735158135219	-0.541541539359379	0.588134374166614	0.879431076311047
Fut8	657.728292241593	0.0423778022403322	0.0782797663730614	0.54136342255252	0.588257113492562	0.879535689606455
Ajap1	21.7479273984495	-0.0949075719119084	0.175352555771885	-0.54123860068155	0.588343134620781	0.879548999961921
Chchd7	278.938738627435	0.0550850381873692	0.101783645888336	0.541197337810062	0.588371572251755	0.879548999961921
2310069B03Rik	7.79581425261059	-0.0887099347330389	0.163977196834455	-0.540989457348737	0.588514849395526	0.879603286316897
Acvr2b	15.776921446898	-0.0948901491983494	0.176198213988922	-0.538542060388394	0.590202875613191	0.879603286316897
Adprh	1002.26382822633	-0.0330160803342041	0.0611904558240047	-0.539562581935401	0.589498727297062	0.879603286316897
Arhgdia	13350.341894818	-0.0404865039855838	0.0752419948783307	-0.538083872590726	0.590519145953402	0.879603286316897
Bco2	15.0217760689109	-0.094139489695776	0.174413955752426	-0.539747460515163	0.589371204626213	0.879603286316897
C130026L21Rik	3.70279826403389	0.0668587558634105	0.124176517236751	0.538417064282287	0.590289148132308	0.879603286316897
Cdca5	8.18301817508514	0.0877557847256718	0.16301884504352	0.538316810564106	0.590358347610498	0.879603286316897
Cdk2	415.327839919134	0.0478683032421244	0.0887704420146022	0.539236959462817	0.589723361033694	0.879603286316897
Cftr	2.73224227942474	-0.0581879226176381	0.107905275886426	-0.53925002405705	0.589714347540336	0.879603286316897
Csl	19.3022158825627	0.0947953267723183	0.175501906600619	0.540138444125507	0.589101559947162	0.879603286316897
Cyb5a	3600.11985548652	-0.0372899699030027	0.0689403908074911	-0.540901632065461	0.588575385928255	0.879603286316897
Dhrs4	555.596382275314	0.0381430757213667	0.0707553222897421	0.539084191648104	0.589828762948333	0.879603286316897
Duoxa1	441.272836670352	0.0746147564701299	0.137910211618503	0.541038662724516	0.588480934191098	0.879603286316897
Eaf2	33.5989755808651	0.0916487027718517	0.16980111724503	0.539741459060006	0.589375344016786	0.879603286316897
Eef2kmt	437.593646838157	0.05527218710255	0.102510541881116	0.539185395845926	0.589758936299833	0.879603286316897
Erv3	4.76005659591541	-0.0808069894172741	0.149505864334775	-0.540493777798111	0.588856550893251	0.879603286316897
Fam222a	10.9498995955065	0.0937704046218086	0.173920838018712	0.539155662369334	0.589779450755386	0.879603286316897
Haus1	199.562908286957	0.0641966477280961	0.119169694104749	0.538699442088587	0.590094258762763	0.879603286316897
Hlf	880.497501952224	0.0669358765637054	0.124229671246287	0.538807483688855	0.590019699271978	0.879603286316897
Ip6k2	687.486956636519	-0.0407165684594155	0.0753682775862564	-0.540234827747215	0.589035097031417	0.879603286316897
Ism2	4.98490406886264	-0.0821117207008757	0.152582846988846	-0.538145160621351	0.590476836540198	0.879603286316897
Kera	10.4575339600231	0.0928698065638211	0.172357917792257	0.538819496971163	0.590011409175928	0.879603286316897
Klf8	101.470863651935	-0.0801929304577769	0.148321706966457	-0.540668875095353	0.588735835414082	0.879603286316897
Klhl5	882.09406661612	0.0508661252924496	0.0942084137395741	0.539931873102776	0.589244016056674	0.879603286316897
Mapkapk5	861.575180134181	0.0384042824995525	0.0712236181807436	0.539207126519384	0.589743943544162	0.879603286316897
Med27	459.933480880152	0.0436040077707362	0.0810023210994299	0.538305658145432	0.590366045725936	0.879603286316897
Mrm1	294.186452220433	0.0466898091913254	0.0866654120973457	0.538736366232029	0.590068776929223	0.879603286316897
Myo6	780.693969872808	-0.0415441806091169	0.0769122626987588	-0.540150284901023	0.589093394758707	0.879603286316897
Nostrin	446.939486847578	0.0621160841319823	0.115272724569796	0.538861941225063	0.589982119780228	0.879603286316897
Panct2	7.11050850958639	-0.0821471836483031	0.152323949189651	-0.53929263313693	0.589684951227943	0.879603286316897
Pigr	219.450813241229	0.0909945047983321	0.168503491869191	0.540015543826064	0.589186312894308	0.879603286316897
Polr3h	323.317996175294	-0.0619160445972731	0.114489248280294	-0.540802263332968	0.588643882639572	0.879603286316897
Rab44	34.5981510295935	0.0926020985022247	0.17190340233812	0.538686827850468	0.590102964129362	0.879603286316897
Rnf146	835.854694136403	-0.0353564825708033	0.0655706290672677	-0.539212191094457	0.58974044934099	0.879603286316897
Sh2d1a	2.9156909049676	-0.0590833831016971	0.109327146998176	-0.540427375303985	0.588902333051061	0.879603286316897
Snord22	145.51738064799	-0.0689623092204073	0.127548766920841	-0.540674056560709	0.588732263385253	0.879603286316897
Spink8	1.760771758865	-0.0514295105550644	0.0952237218482798	-0.540091371738306	0.589134020745636	0.879603286316897
Srpk2	1609.80695251407	-0.0387154499129043	0.0719074979583176	-0.538406299929199	0.590296577978166	0.879603286316897
Tpsab1	10.6123721192016	0.092201317293241	0.171314951303695	0.538197726419062	0.590440549521323	0.879603286316897
Utp3	1179.58925517394	-0.0397616967132074	0.0735747103736095	-0.540426139787694	0.588903184911166	0.879603286316897
Adar	1989.26069088431	-0.0417817938049743	0.0777068967786402	-0.537684498249827	0.590794883120526	0.879825721209637
Cdkn1c	284.400043063349	0.0596370842618142	0.110924197217163	0.537638186779564	0.590826861449568	0.879825721209637
Ddit3	407.794490285936	0.0523977167982055	0.0974361350006121	0.537764729664988	0.590739484764685	0.879825721209637
Lysmd2	477.00914172929	0.0472825353410763	0.0879597616601175	0.537547333561217	0.590889598417763	0.87984052516369
Mkks	579.675949370513	0.0577822067529979	0.107534990694985	0.537334000584913	0.591036923505286	0.879981267775894
0610030E20Rik	1176.19283467739	-0.0327925919551937	0.0610564148104555	-0.537086759138995	0.591207686486875	0.880156878265479
Tspyl3	43.808259217042	-0.0858079088585916	0.159871915765881	-0.536729096211308	0.591454754728971	0.880446046231201
Dock4	216.553737827777	0.054747095312647	0.102019867949152	0.536631701385199	0.591522041847261	0.88045491019042
Rps20	3898.29388975181	-0.0341289910803172	0.0636061424835224	-0.536567534954011	0.591566374401568	0.88045491019042
Aldh1a1	862.47005617821	0.0750428326021161	0.139915780453522	0.536342879687141	0.591721600636217	0.880487347909753
Crebbp	996.807687860206	0.0400168946795374	0.0746129855137699	0.536326142212233	0.591733166193776	0.880487347909753
Klk13	3.89521168944812	0.0697936322365493	0.13013756069712	0.536306596363719	0.5917466724626	0.880487347909753
Ifi204	891.267985897344	-0.0855321355299627	0.159566702683515	-0.53602746745734	0.591939567232617	0.880557850205624
Ift43	318.251563094202	-0.0539546846361111	0.100657943274664	-0.536020137912867	0.591944632775207	0.880557850205624
Luzp1	1968.44116176908	-0.0419484910711582	0.0782608469647711	-0.536008651810798	0.591952571008317	0.880557850205624
Pcgf2	984.590526881262	0.0423871220029631	0.0790937488074282	0.535909887217057	0.592020830852131	0.880580787767829
Pbp2	18.6407485777497	-0.0930920921304623	0.173738443199828	-0.535817464551532	0.592084710828536	0.880597207135882
Asph	1988.71249150783	0.038460720930549	0.0719376617947386	0.534639575029417	0.592899112255075	0.880783983112307
Baalc	32.6644892666291	0.0902973701065716	0.169040176289914	0.534176975488397	0.593219097311578	0.880783983112307
Cd2ap	3334.13592905815	-0.0276670080180717	0.0517747071358049	-0.534373047161835	0.593083462776637	0.880783983112307
Cd82	1494.48867334118	-0.028694805503353	0.0538017408163778	-0.53334343959774	0.593795862602266	0.880783983112307
Eif1ad	1101.27110921074	-0.0456516861958083	0.0855689337838529	-0.533507713338166	0.593682173061246	0.880783983112307
Fam19a3	14.2034326175332	-0.0928360837539447	0.173391193234679	-0.535414065859126	0.59236356581994	0.880783983112307
Gatad2b	406.230282279868	-0.0397980643118809	0.0743542136128898	-0.535249616371192	0.592477261114512	0.880783983112307
Gm2518	5.52938265593762	-0.0832728520417183	0.155803844955883	-0.534472381379919	0.593014752763998	0.880783983112307
Hoga1	27.9548763448896	-0.0922903585246178	0.17277300482661	-0.534171172268711	0.593223111963135	0.880783983112307
Kcnf1	2152.61716061875	0.0747363411743803	0.139739007273115	0.5348280529023	0.592768762777155	0.880783983112307
Kcnq5	506.598902736627	-0.047674568756531	0.08935977713378	-0.533512619275647	0.593678777943981	0.880783983112307
Klk6	2.49843393006906	0.0594462875835392	0.11145587455326	0.533361635910294	0.593783268921657	0.880783983112307
Krt17	11.6635487013782	-0.0929848846160671	0.173941724345665	-0.534574927124922	0.592943825147555	0.880783983112307
Lcorl	258.095682853761	-0.0542305667650063	0.101627964735015	-0.533618545903256	0.593605474382633	0.880783983112307
Lyz2	2806.47821321244	-0.0754125267142187	0.141385272367061	-0.533383183776273	0.59376835578665	0.880783983112307
Mrvi1	7565.95232950874	0.0284722140913066	0.0533032246690172	0.534155565035754	0.593233909066089	0.880783983112307
Ovol2	38.3823557684599	0.0893280787744632	0.167333302293533	0.533833239110799	0.593456914660115	0.880783983112307
Polr3b	776.098389144672	-0.0408206509839835	0.0764052660936114	-0.53426488867888	0.593158280728438	0.880783983112307
Rad54l	16.7512437171697	-0.0942853087272788	0.176590993490439	-0.533919124999903	0.593397489583498	0.880783983112307
Rccd1	190.208109131287	-0.0614008295008363	0.114661830890377	-0.535494933440745	0.592307660144208	0.880783983112307
Rfc3	276.961383625341	0.0496146798753587	0.0929866291958156	0.533567893625628	0.593640526358435	0.880783983112307
Sec23ip	1609.93400296686	0.029784420420604	0.0558157128269818	0.533620712019394	0.593603975425744	0.880783983112307
Slc35b1	959.064410664497	-0.0355309349761206	0.0665629450548041	-0.533794515054382	0.593483709009981	0.880783983112307
Snora30	1.67706301155529	0.0544501691845906	0.101959126871059	0.534039186638488	0.593314422622357	0.880783983112307
Snora70	49.4186543227827	-0.0851841917525346	0.159640476332724	-0.533600210356381	0.593618162688749	0.880783983112307
Spata6	642.943133056431	0.0435054914205206	0.0812602480197968	0.53538467431113	0.592383885493436	0.880783983112307
Tada1	420.002122208911	-0.0422989282251642	0.0791968674796365	-0.534098501257519	0.593273386624233	0.880783983112307
Tnfaip8l2	43.3132889067837	0.0914079721715624	0.170820247927164	0.535112044858628	0.592572381495655	0.880783983112307
Zfp316	301.839587199329	0.0499673202917692	0.0935443912907951	0.534156239644974	0.593233442368739	0.880783983112307
Zim1	6.98479551415797	-0.083873940616986	0.156817528889993	-0.534850543881629	0.592753209110323	0.880783983112307
Adap1	539.864440295349	0.0643353467536421	0.120672742041015	0.533139014374725	0.593937353840423	0.880897982431928
Slc25a26	162.07362986087	0.0635469059923381	0.119207147216686	0.533079664064329	0.59397843555881	0.880897982431928
Spem1	7.88559966655674	-0.0862888396167459	0.161911296470804	-0.532938970273182	0.594075827650725	0.880964020982321
Kdm3a	1077.24160298997	0.0374340792472656	0.0702562447013564	0.532822091564808	0.594156739844024	0.881005611664798
Aldh9a1	1351.7465252879	0.036615913198592	0.0688029319799922	0.53218536107211	0.594597620846614	0.881256665049654
Ccno	14.0674438477214	-0.0827411071680368	0.155485221757324	-0.532147725892409	0.594623684643936	0.881256665049654
Clec2e	4.7868237353762	0.0726678281490346	0.136490067911895	0.53240378044168	0.594446367409807	0.881256665049654
Eif3f	4872.01929912425	-0.0366764782354543	0.0689093982042788	-0.532242033615335	0.594558373933891	0.881256665049654
Fgf10	81.1673834110339	0.0925253044117617	0.173823156660108	0.532295616933737	0.594521267462261	0.881256665049654
Lrrc49	474.387982333118	-0.0459882454221898	0.0864310786296735	-0.532079966504099	0.594670611920561	0.881256665049654
Pitpnm2	1995.73660169638	0.0467252986081797	0.0878224109168886	0.532042995863533	0.594696216930598	0.881256665049654
AI837181	726.837623818896	0.0457931230237276	0.086187840731556	0.531317673526091	0.595198660232683	0.881260682437813
Amotl2	1331.68188557821	0.0825589228055405	0.155374002400014	0.531356092591286	0.595172041824018	0.881260682437813
Cep135	156.024278631847	0.0620317204988927	0.116717831647834	0.531467382688	0.595094938244569	0.881260682437813
Cmc4	97.2896755012915	-0.0692917713320454	0.130311434428631	-0.531739763558471	0.594906247611553	0.881260682437813
Ddx58	841.003704529188	0.0538241638047568	0.101318806642453	0.531235666786903	0.595255479905953	0.881260682437813
Fam174a	422.999004851154	0.0463041627633458	0.0870597995379129	0.531866177146219	0.594818684446331	0.881260682437813
Lrrc3	130.663930804335	0.0723652448207851	0.13622966951111	0.531200325747569	0.595279967270299	0.881260682437813
Sccpdh	612.769555896549	0.0543078062001802	0.102216563471514	0.531301428611566	0.595209915583405	0.881260682437813
Spice1	367.451590301556	0.0695821595694802	0.130880739764364	0.531645524733088	0.594971528046204	0.881260682437813
Tbc1d25	314.637143653358	-0.0533669422823839	0.100464992348848	-0.531199386320322	0.595280618193967	0.881260682437813
Tmem50a	1759.65816879488	0.036710519449981	0.0690763062359191	0.531448791204934	0.595107818407551	0.881260682437813
Cox10	466.481094149618	0.0441616237779905	0.0831770158081091	0.530935419465783	0.595463532157258	0.881410283624976
Rnmt	609.389899795742	-0.0377677910980545	0.0711390597739725	-0.530900903358193	0.59548745174519	0.881410283624976
Arhgap6	534.900748792553	-0.0479703675982638	0.0904806235925257	-0.530172822573545	0.595992112262347	0.881765673903766
Ccdc170	2.79337340433867	0.052909896329724	0.0997749746287689	0.530292255413594	0.595909315448574	0.881765673903766
Fzd9	5.82776642828687	0.0802527122667632	0.151342962960152	0.530270523961483	0.595924380387046	0.881765673903766
Kcnt1	69.5859256027567	0.0931322913103636	0.175648182898834	0.53022063635013	0.595958964733398	0.881765673903766
Krt16	2.04022367107303	-0.0546466604817405	0.103038883256282	-0.530349890786582	0.595869361603268	0.881765673903766
Stip1	3801.69878578425	-0.0525168872581044	0.0990941911672931	-0.529969382054334	0.596133159468905	0.881896058814852
Eid3	1.75499112321009	0.0554223045363605	0.10463295525709	0.529683065915363	0.596331690876534	0.882111452907637
4933411K16Rik	2.07214396183398	-0.0550048913661734	0.103889179152013	-0.529457368083438	0.596488210816883	0.882119101751684
Lsm7	132.478890390795	0.0753996811161144	0.14242862011525	0.529385744628452	0.596537885115006	0.882119101751684
Pik3cg	223.964610773397	-0.0685116582591357	0.129421044654438	-0.529370307912952	0.596548591463635	0.882119101751684
Tmem68	535.846041403907	-0.0430060708469304	0.0812090080902807	-0.529572665129959	0.596408250747137	0.882119101751684
Zdbf2	49.9672356386803	0.08648012790486	0.16339905493195	0.52925720984663	0.59662703486831	0.882156821584631
Slc1a3	339.744434982965	0.0843824943770317	0.159475506704727	0.529125105921553	0.596718666444458	0.882214032673606
Oxsm	316.826233552119	0.0563768573896736	0.106678088373853	0.52847644956011	0.597168688498537	0.882785757309658
Rrm2b	523.325347737585	-0.0426429796350519	0.0807029649831587	-0.528394212578816	0.597225753545534	0.882785757309658
Tcp11l1	125.680218393124	-0.0640838532380664	0.121293132532493	-0.528338677549607	0.597264291249109	0.882785757309658
Cxcl15	2.0520905697084	-0.0555831736426077	0.10524774369014	-0.528117484458861	0.597417796108982	0.882859212999074
Mterf1a	32.4842953666147	0.088682298454521	0.167922518073706	0.528114391517138	0.597419942693703	0.882859212999074
Cyb5rl	106.854001821827	0.0738392524082444	0.139960172669417	0.527573316036492	0.597795517572144	0.883179281945016
Inhba	14.3982958740292	0.093073395245755	0.176373294460299	0.527706847743356	0.597702819694905	0.883179281945016
Traf3	1342.17473223721	0.035238866081823	0.0667927966156942	0.52758482751631	0.597787526031271	0.883179281945016
Ccl6	2646.59490369484	-0.0721702471625992	0.13684616533725	-0.527382312721293	0.597928123662752	0.883296886875257
1300017J02Rik	10.4809347214644	0.0913623557925368	0.173669692238138	0.526069659104709	0.598839808623103	0.883498868435881
Atg10	175.849031717823	0.0648196313278405	0.123182404743311	0.526208523554257	0.598743332480653	0.883498868435881
Capn12	5.88853469546037	0.0736605151134438	0.13989065922173	0.526557781078795	0.598500716813427	0.883498868435881
Ccpg1	1734.90730569865	0.0420132706266502	0.0797252445250947	0.526975751243082	0.598210427783432	0.883498868435881
Csf1r	833.622601936167	0.0808012992570822	0.153337970230226	0.526949059882331	0.598228963581715	0.883498868435881
Fbxw15	1.81552356841207	0.0547359437426692	0.103902333955051	0.526801869208715	0.598331184732871	0.883498868435881
Gm11992	10.4853223904433	0.085762017747597	0.163002620026308	0.526138891103438	0.598791708777933	0.883498868435881
Gm14137	41.733511145565	-0.0844186055421178	0.160452231504859	-0.526129208365428	0.598798435882625	0.883498868435881
Hoxd4	439.106495291702	-0.0641118969698794	0.121634983701832	-0.527084355328555	0.598135010434935	0.883498868435881
Lrrc8a	1676.87658750145	-0.0402679568879439	0.0764683339119622	-0.526596498549378	0.598473824033682	0.883498868435881
Sdc3	3799.10035713375	0.0375617569923953	0.0714046887064145	0.526040483795583	0.598860079079011	0.883498868435881
Sh3tc1	431.534273118199	-0.0681951562015447	0.129551995902234	-0.526392169619743	0.598615755115387	0.883498868435881
Slurp1	2.49801317874434	0.0582237440521202	0.110631419483335	0.526285790456577	0.598689654315862	0.883498868435881
Snrnp40	680.973066877098	-0.0408624513057742	0.0776493191109756	-0.526243523750337	0.598719017190009	0.883498868435881
Syde2	262.876943974302	0.0451988331725152	0.0859139408234696	0.526094283876313	0.598822700037167	0.883498868435881
Atp6v0b	1100.75417163734	0.0420685752834596	0.0800438688290749	0.525568989840965	0.599187707338494	0.883629760915198
Cdk5rap1	172.316683471016	0.0810085840188937	0.154120086195626	0.525619898214102	0.599152328590553	0.883629760915198
Dlg3	1220.6577039937	0.0413251025575682	0.0786548229233259	0.525398202191017	0.599306403043017	0.883629760915198
Mir6963	6.16084681329061	-0.0727100645734426	0.138327036753011	-0.525638850366393	0.599139158043797	0.883629760915198
Plet1os	3.22342734999961	0.0690947681864193	0.131498520394456	0.525441411653573	0.599276371893132	0.883629760915198
Slirp	391.951096382218	-0.0467990506359784	0.0890767961610639	-0.525378691790383	0.599319963253794	0.883629760915198
Thnsl1	189.331029755056	-0.0542758179381739	0.103263380170446	-0.525605668229979	0.599162217615439	0.883629760915198
Crygn	6.13763501323048	-0.075891264100365	0.144550847882621	-0.525014313039456	0.599573241028824	0.883663120315297
Cst7	5.51319152150205	-0.0718523074141684	0.136835203286291	-0.525101038976328	0.59951295388598	0.883663120315297
Ndufa4	3218.77210506843	-0.037159489106649	0.0707864802875285	-0.524951783952393	0.599616709544049	0.883663120315297
Rps15a-ps4	169.360253088989	0.0787209019491963	0.149910638081414	0.525118850514426	0.599500572615627	0.883663120315297
Smim8	309.104460961398	0.0571005561334704	0.108790018367363	0.524869441060785	0.599673954252263	0.883663120315297
Vimp	911.084016956512	0.0370572911595933	0.0706197635029882	0.524743914754477	0.599761224794189	0.883663120315297
Zfp266	1628.02130143249	0.0525048167377329	0.0999833174461006	0.525135773435778	0.599488809153514	0.883663120315297
Zmiz1	4473.73353354289	0.0235817650085848	0.044940253832723	0.524735910401421	0.59976678991217	0.883663120315297
Igip	419.756708171762	-0.0624737591500711	0.119153566896985	-0.524312958285868	0.600060885449506	0.884018268742576
Akr1c12	4.07123868082092	-0.0715186696201751	0.136522799203893	-0.523858798949499	0.600376753237835	0.884032093464404
Cd8a	4.28531690153548	-0.0682262099961517	0.130150915018586	-0.524208454365524	0.600133561259288	0.884032093464404
Fer	542.114700710486	0.0550353011705331	0.105076209371152	0.523765574528259	0.600441600115427	0.884032093464404
Kctd3	920.97113977396	-0.0429706775519985	0.0820225615319159	-0.523888510056812	0.600356086866545	0.884032093464404
Macrod1	247.150789388091	-0.0544045199450262	0.103853031220593	-0.523860683752853	0.600375442201884	0.884032093464404
Phtf1	495.172151727387	0.0425284558596099	0.0811742405954616	0.523915660283832	0.600337202066691	0.884032093464404
Sh3d21	609.190978368306	-0.0502700487852042	0.0959715318000607	-0.523801671624173	0.600416490611376	0.884032093464404
Fam96b	532.927041181399	-0.0440245950873495	0.0840790115863527	-0.523609807688265	0.600549958544681	0.884035426123762
Prrt4	10.1673318739256	0.0869310382033357	0.166017175082055	0.52362677632823	0.600538153965504	0.884035426123762
Xlr4c	2.72526377964572	-0.0661220473071395	0.126315755265995	-0.523466349608566	0.600649762264147	0.88410424731779
Thoc5	1078.57226022447	-0.0372430031272193	0.0711886693672586	-0.523159141170129	0.600863512241	0.884340760531331
Comp	6.72666124867745	-0.075887968480147	0.145175978416638	-0.522730890522104	0.601161538484302	0.884347600190445
Hsp90b1	10462.0042181704	0.0512164402915211	0.0979996314736664	0.522618702961996	0.601239622571722	0.884347600190445
Hyls1	45.6166660196037	0.0849069061161089	0.162446333729874	0.522676653677499	0.60119928750365	0.884347600190445
Tex2	1552.95602212824	-0.0396945825295545	0.0759517912500754	-0.522628655311867	0.60123269541403	0.884347600190445
Tram1	2790.47759713873	-0.0324145270145419	0.0620167478826248	-0.522673763479034	0.601201299121168	0.884347600190445
Wdr91	519.068504391283	-0.0550800492555844	0.105353328859622	-0.522812614008391	0.60110466069464	0.884347600190445
Zxda	151.47226479557	-0.0637876741060562	0.121987502574815	-0.522903352881866	0.601041511236327	0.884347600190445
Fam83f	656.50288574013	0.0451204254164359	0.0864142093545627	0.522141274605708	0.601571970475629	0.88438185939552
Mina	612.03824414403	-0.0474495937947091	0.0908739450209256	-0.522147396415803	0.601567708430537	0.88438185939552
Nt5c3b	1299.73060921208	0.02978704643485	0.0570493356975179	0.522127840239618	0.601581323618819	0.88438185939552
Sirt3	229.283199340451	0.0521543889548533	0.099887721764261	0.522130128044563	0.601579730820962	0.88438185939552
Slc7a7	127.849196045412	-0.0664878500195916	0.12732033604471	-0.522209193637722	0.601524685554632	0.88438185939552
Zfp14	179.873572600078	0.0604435711902119	0.11573535973755	0.522256735774427	0.601491587933227	0.88438185939552
Rnf144b	3607.81255875707	-0.0507917253862175	0.0973146997548258	-0.521932714319439	0.601717179677837	0.884503554673295
Ripply3	50.1516013977627	0.0847398150732821	0.162390397860282	0.521827744681006	0.601790270317531	0.884532973614541
Me3	199.69396238617	0.0505578431371839	0.096962587207796	0.521415987269768	0.602077016752945	0.884799539091114
Tfcp2l1	582.112739988109	0.0662732934503683	0.127102813482832	0.52141484231834	0.602077814179012	0.884799539091114
Sncg	318.250736337548	0.0875204984565359	0.167901012678381	0.521262481151223	0.602183933639829	0.884877458258333
Chml	237.733721177702	-0.0579719418961388	0.111269211114305	-0.52100613741734	0.602362495914045	0.885061805184937
Hvcn1	24.9249663756575	0.0917841299417569	0.176276572995034	0.520682518285301	0.602587954512491	0.88517907274549
Snx2	2029.2661388402	0.0292859547449094	0.0562474439726031	0.520662854638762	0.602601654983353	0.88517907274549
Vps29	1227.05203910411	0.0286222292194176	0.054970351531261	0.52068484959825	0.602586330200226	0.88517907274549
Chrm3	288.25553213883	0.0753312728894125	0.144729823075074	0.520495854198184	0.602718016709143	0.885271967958565
Erich2	12.271527358752	0.0883290402978699	0.169735955749661	0.5203908618404	0.602791177934112	0.88530139951282
Asb7	437.790010565639	0.0390018513638836	0.0749613635729664	0.520292714871972	0.602859572740505	0.885323826200256
8030423F21Rik	1.84941161743269	0.0567243508361213	0.109073366580679	0.52005684443749	0.603023955957795	0.885487199404058
Ctsc	1691.95174468851	0.0460949583042869	0.08865043894176	0.519963114165397	0.603089284214857	0.885505103210624
Tmem259	2448.27374490621	0.0345993047998198	0.0665575347324537	0.519840540051569	0.603174720897683	0.885552526099893
Rbm15b	618.575959590805	0.0438987783601574	0.0844725516250981	0.51968097939064	0.60328594612185	0.8856377988126
Aatf	856.446951122522	-0.0610176994851451	0.117454507069062	-0.519500707190974	0.603411619870584	0.885694493665318
Aqp9	70.0665056563991	0.0849327130535676	0.164024322617046	0.517805601623261	0.60459390963119	0.885694493665318
B430212C06Rik	19.0188375516497	-0.0915257402834593	0.176351655807827	-0.518995638936309	0.603763782429773	0.885694493665318
BC037032	10.3007945381197	0.0799686496782328	0.154431564785087	0.517825807110873	0.60457981073758	0.885694493665318
Car8	46.9463070436743	-0.0843580194776692	0.162716388483568	-0.518435913332653	0.604154163076267	0.885694493665318
Cep350	883.418427163004	0.0407776349745596	0.0787753791202601	0.517644414155184	0.604706387574196	0.885694493665318
Coa7	290.464466560889	-0.054319673827663	0.104785380140043	-0.518389815020629	0.604186319396984	0.885694493665318
Dars	1833.79575944178	-0.0471652795207865	0.0910045076725713	-0.518274102316824	0.604267039291153	0.885694493665318
Fam72a	25.2866997998974	0.0908248150804779	0.175455644221556	0.517651144729144	0.604701690736464	0.885694493665318
Fbxo39	2.61231761316061	-0.0622121242843356	0.120064975141106	-0.518153809728617	0.60435095919388	0.885694493665318
Gadd45gip1	566.858541213347	-0.0525306429049554	0.101148216047444	-0.519343246551336	0.603521400552146	0.885694493665318
Gpr39	490.282132692576	-0.0400410511593266	0.0773332312368148	-0.517772896837975	0.604616730540718	0.885694493665318
Klhl4	52.9365727862495	-0.0905076146053704	0.174759553484063	-0.517897950646941	0.604529471951479	0.885694493665318
Krt5	39635.3876620486	0.0514842623980753	0.0993579960803418	0.518169291140339	0.604340158579585	0.885694493665318
Lipo1	332.454222186598	-0.0515246797791955	0.0992843651134272	-0.518960661332036	0.603788174240887	0.885694493665318
Lrrtm1	2.65181780054133	-0.0630748759748899	0.121511101314643	-0.519087353274519	0.603699827069978	0.885694493665318
Mylip	1936.46121632503	0.0583018702179386	0.112486267526742	0.518302113669812	0.604247498438973	0.885694493665318
Nde1	940.926196833488	-0.0350102574782942	0.067622633895939	-0.517729870329655	0.604646754382677	0.885694493665318
Ost4	932.517780599949	0.0349088908405657	0.06724115072156	0.519159628679177	0.603649429249256	0.885694493665318
Pamr1	1390.6659168073	-0.0568260090656182	0.109559767853492	-0.518675880562366	0.603986784041875	0.885694493665318
Phf11d	473.816420053752	-0.0766392704814549	0.147961100298004	-0.51796904948056	0.604479863955805	0.885694493665318
Sdsl	66.8159900298632	0.0762551429441237	0.147051751844992	0.518559908245805	0.604067673046288	0.885694493665318
Sh2b2	104.783813328599	-0.0764325222435801	0.147302834716533	-0.518880185779626	0.603844295959895	0.885694493665318
Smad4	2523.24918277648	0.0391783228774944	0.0755040060076055	0.518890651623809	0.603836997198745	0.885694493665318
Tmem144	31.8983840244144	-0.0867694175301269	0.167494637962729	-0.518042956989675	0.604428298191381	0.885694493665318
Tnni3	21.272597509374	-0.0917323784392871	0.176669614471462	-0.519231214228438	0.603599514330457	0.885694493665318
1700021K19Rik	1422.24123466374	0.0327385074867607	0.0632652783360947	0.517479861747205	0.604821223281209	0.88576893044453
Sag	13.6648520118125	0.0885060599311761	0.171052887645391	0.517419268095944	0.604863512058731	0.88576893044453
Stk32b	16.4024845670247	-0.0912920810526324	0.176466949180258	-0.517332460705596	0.604924097917663	0.885779816518571
5730457N03Rik	6.60983144325841	0.0758440465023889	0.147007293910525	0.515920295414394	0.605910078491233	0.885878647616742
Bcl2a1d	4.90267755697919	-0.0714890000407743	0.138346579683223	-0.516738470907379	0.605338736786008	0.885878647616742
Bri3	602.631965863754	0.0529164213595738	0.102560291714864	0.515954278939564	0.605886342586757	0.885878647616742
Inf2	3816.06484182033	-0.0433707131304673	0.0840570528879774	-0.515967567745532	0.605877061089887	0.885878647616742
Kdm8	157.742374968383	0.0615526264680784	0.119132456092431	0.516673864428026	0.605383843482691	0.885878647616742
Kif5b	2542.1229257659	-0.0391292035547518	0.0757612008574403	-0.516480772636922	0.60551866452151	0.885878647616742
Laptm5	741.21665630384	-0.0697337162090295	0.135062128770137	-0.516308434081544	0.605639006539731	0.885878647616742
Lipt2	128.907577350138	-0.0643066348284922	0.124669012458608	-0.515818915705643	0.605980889953376	0.885878647616742
Ltf	2.15124679442164	-0.0535609569072466	0.103769635896507	-0.516152499182563	0.605747903302755	0.885878647616742
Npy6r	260.579716985848	0.08769448074069	0.169653778792494	0.516902608152044	0.605224146865462	0.885878647616742
Pelo	554.738061215626	-0.0542912589455558	0.105046288336192	-0.516831768218225	0.605273601495321	0.885878647616742
Psip1	1334.68759450168	-0.0426230128406826	0.0826364855521085	-0.515789273417317	0.606001595129364	0.885878647616742
Psmb1	2877.49011878468	-0.0220975141391664	0.0428032732896679	-0.516257576602218	0.605674521775259	0.885878647616742
Sap30	209.308033471875	0.0555853215841869	0.10756678264366	0.516751735229698	0.605329476140134	0.885878647616742
Slc27a5	2.71221005971792	-0.0623317298752832	0.120780733463099	-0.516073450525344	0.605803110091089	0.885878647616742
Slc39a8	883.298557540204	0.0760548208850727	0.147087963880265	0.517070322266371	0.605107069849617	0.885878647616742
Sntg1	29.6056056929453	0.0892200199618408	0.17287590906644	0.516092846271318	0.605789564088368	0.885878647616742
Uba5	1238.73264724703	-0.0369444344374626	0.0715526510969532	-0.516325165749669	0.605627322540169	0.885878647616742
Vrk1	249.200925158742	0.0465349957810753	0.0900864299561246	0.516559439681864	0.605463735795063	0.885878647616742
Rpl37rt	253.645124140698	-0.0503156082054256	0.0975714060788609	-0.515679851582323	0.606078029160919	0.885890423267514
Rsrp1	4185.31833637448	0.0481347845160619	0.0933831547265651	0.51545468405951	0.606235328170391	0.885890423267514
Serpina3g	682.594404601667	-0.0786417255682634	0.152607207029832	-0.515321177150503	0.606328602927649	0.885890423267514
Stx4a	1585.88480983824	-0.030165589927972	0.058513223999444	-0.515534572633677	0.606179516994612	0.885890423267514
Svopl	11.7566673596421	-0.0890581662660234	0.172797084621003	-0.515391602013165	0.606279399715611	0.885890423267514
Tmprss13	1942.03979729389	0.0470400768561522	0.0912670494323541	0.515411390515233	0.606265574552279	0.885890423267514
Abca4	37.211264194799	0.0827233200073741	0.160565990891607	0.515198265510771	0.606414480961425	0.885938224355409
Sall3	13.3100640370531	0.0841672867020628	0.163401059245726	0.51509633469077	0.606485703877707	0.885964608618688
Akr1c13	48.0843686605407	-0.0841753495711641	0.163534252725954	-0.514726108861259	0.606744426111416	0.886188815924561
Dcaf7	2422.79106848201	-0.0309004309075799	0.060032949327155	-0.514724518017351	0.606745537935748	0.886188815924561
Cntn3	2.99036297425755	0.0639934783782747	0.12435742016961	0.514593164533282	0.606837342666196	0.88624522964965
C920006O11Rik	132.782797412279	0.0709903585820953	0.138113713762188	0.513999346251237	0.607252447735598	0.886324030154696
Chmp5	1551.15033793627	0.0438250949071804	0.0851978433969632	0.514392068622977	0.606977903345935	0.886324030154696
Mxi1	1335.60832948755	0.0444763862704832	0.0865327281300196	0.513983405257434	0.607263592937673	0.886324030154696
Ncapg2	89.0978985067004	-0.0767937629970637	0.149363010197634	-0.514141773759458	0.607152873093733	0.886324030154696
Numbl	1053.01315757102	0.0451207471811505	0.0877786894347322	0.514028489963957	0.607232072042091	0.886324030154696
Pcdhb7	31.3195528481221	-0.0883653298614077	0.171897896472368	-0.514057075012619	0.607212087232525	0.886324030154696
Sept2	4092.2731997918	-0.0254053172687933	0.0494057776426981	-0.514217536510085	0.607099908426056	0.886324030154696
Cldn34c1	3.14843687760402	0.0627915623593356	0.122294548293044	0.513445310815276	0.607639857118572	0.886616186609514
Dusp14	199.864947200292	0.0556818369416821	0.108505100052251	0.513172532119397	0.607830638171215	0.886616186609514
Gdpd2	5.64921417787194	-0.0800034640608425	0.155875479444881	-0.513252400863551	0.607774775313459	0.886616186609514
Gtf3c4	777.86985317686	-0.0364114172492195	0.070956455112089	-0.513151582779901	0.60784529121553	0.886616186609514
Mettl15	80.1461307933708	0.0684469600759061	0.133331864940609	0.513357854151332	0.607701021282185	0.886616186609514
Mrpl19	614.878392140014	-0.0554258135905517	0.107944389777335	-0.51346636638442	0.607625131992507	0.886616186609514
Msra	524.181414153246	0.0354604565073418	0.0691117676194466	0.513088548141315	0.607889381830202	0.886616186609514
Slc25a15	349.358557559263	-0.0476655014145405	0.0928422115436355	-0.513403339085023	0.607669210351204	0.886616186609514
Shc1	1807.97724007379	-0.0337502716096804	0.0657934880578385	-0.512972827645356	0.607970328146204	0.886656648162815
Med29	262.452924177503	-0.051644851996584	0.100778037264862	-0.512461379465571	0.608328142932263	0.886996741213027
Smc4	725.644184630807	-0.0431186038330896	0.0841484290379885	-0.512411275243462	0.608363201444038	0.886996741213027
Thap2	262.762460908483	-0.0659939822608943	0.128777364904284	-0.512465698532856	0.608325120872375	0.886996741213027
Dynlt3	5204.23920630247	-0.0376563681122915	0.0735291831150667	-0.512128198858984	0.608561290216143	0.88720793469093
Nudt2	191.355387110764	0.0690324830075921	0.134897157774804	0.511741567771459	0.60883189001071	0.887524794176739
Kremen1	2285.42603322079	0.0427687736621836	0.0836903197802755	0.511036088456475	0.609325786923322	0.888054600488877
Mr1	681.615973028044	0.0537291726700425	0.105142950841085	0.511010697723804	0.609343565967052	0.888054600488877
Nav2	1296.06112431824	0.0396556514902167	0.0776150551050746	0.51092731218874	0.609401955628197	0.888054600488877
Sf1	5839.00335277033	-0.0367089794328171	0.071849064538338	-0.510917987153883	0.60940848552	0.888054600488877
Acaa1b	780.489183424568	-0.0805041484873758	0.157599036379854	-0.51081624822464	0.609479730620792	0.888080765130322
Gigyf2	1859.04151616261	-0.0269045495317115	0.0527070652341815	-0.510454327369064	0.609733204303442	0.888139485160113
Gm13154	3.48744096375393	0.0710239541848108	0.139099745467001	0.510597297977515	0.609633068287838	0.888139485160113
Mex3b	39.987330802679	-0.0848358256854483	0.166188517064659	-0.51047946743782	0.609715595774938	0.888139485160113
Stx19	44.3833104951391	-0.0835571323901341	0.163676904174349	-0.510500444834472	0.609700903025188	0.888139485160113
D330023K18Rik	25.3139034850315	0.0894583897701699	0.175329663625285	0.510229632113825	0.609890594687329	0.888291099498718
Atp6v0a2	2172.32045966097	-0.0232336259574513	0.0455843527326853	-0.509684235151861	0.610272699328633	0.888534226203715
Ddx23	1747.73700233289	-0.035675498739876	0.0699938644093278	-0.509694657395166	0.610265396518067	0.888534226203715
Hint2	295.601821708417	0.0505909600437533	0.0992389913888753	0.509789139689147	0.610199195046145	0.888534226203715
Lct	6.87446911156191	-0.0788327936003083	0.15469213634725	-0.5096108662133	0.610324109652201	0.888534226203715
Rfc1	982.346787031717	0.0343858960157323	0.0674614020673914	0.509712145937645	0.61025314247634	0.888534226203715
Adgrb3	3.17027717697019	0.0663229348151084	0.130244261000715	0.509219633214734	0.610598282840577	0.888561830114632
Bptf	2108.03494714977	-0.0265001747846744	0.0520213396394038	-0.509409695489689	0.610465081780853	0.888561830114632
Fgfr2	2918.10408483017	-0.0456442045457439	0.0896278661530966	-0.509263541628642	0.610567509427278	0.888561830114632
Il22ra1	128.572735306314	-0.0633988797377301	0.124469716407799	-0.509351845311648	0.610505623469496	0.888561830114632
Ppp3cc	201.224602806325	-0.0491714981228858	0.0965655352768476	-0.509203392099614	0.610609665674934	0.888561830114632
Adgre4	13.4194809327921	-0.0845668699847783	0.166134382690837	-0.509026901084953	0.61073336817585	0.888586657992888
Vps41	1479.02538626822	0.0366393662074945	0.0719723930297247	0.509075281022856	0.610699457585603	0.888586657992888
Klf12	17.3447164859183	-0.0898856395470452	0.176670948496123	-0.508774307899398	0.610910430000802	0.888611531462282
Klra7	9.68449095496194	-0.075901377032142	0.149169669473632	-0.508825804199819	0.610874330470025	0.888611531462282
U2af1l4	482.174251965926	0.0390361160857015	0.0767052283913567	0.508910760118408	0.610814777408828	0.888611531462282
Naalad2	180.727773487055	-0.072600497158579	0.142799641160042	-0.508408120418259	0.611167159135228	0.888907375369923
Cdh26	1.73686183190476	-0.0441287977480354	0.0868440092436603	-0.508138651501248	0.611356110712176	0.889104597697741
Raf1	2594.52579511571	0.0267114153327186	0.0525972566046427	0.507848071497341	0.611559894375282	0.889272875835481
Tex26	2.7498318095701	-0.0627288496848384	0.123525396243268	-0.507821481190003	0.611578543651392	0.889272875835481
D8Ertd738e	1248.19191438371	0.0340797297065693	0.067129219445692	0.507673558369616	0.611682294830986	0.889329032032532
Dnajb9	1201.85773624856	-0.0326975886183584	0.0644142447068485	-0.507614251586219	0.611723894040739	0.889329032032532
Asic4	2.90503992139709	0.0601227213688946	0.118548919573392	0.50715537168328	0.612045805808154	0.889568784064549
Gpr107	1196.12334549021	0.0311990535543673	0.061514978156735	0.507178161957154	0.612029816289185	0.889568784064549
Mtmr6	1923.71341804147	-0.0278571723528496	0.0549287648787923	-0.507150896516974	0.612048945579605	0.889568784064549
1700030K09Rik	187.119036216741	-0.0523448370151981	0.103486262849992	-0.505814352297893	0.612986982105437	0.889955569503318
Abcc2	31.2458505089509	-0.0893715876497216	0.176583021833293	-0.506116537829412	0.612774841497407	0.889955569503318
Ada	85.2886559692085	-0.0730556408649465	0.144314789627104	-0.506224213427573	0.612699258798348	0.889955569503318
Brf2	232.699578333468	-0.0493079509511776	0.0974953828093789	-0.505746523890096	0.613034603533184	0.889955569503318
Cad	1309.27853563046	-0.0563412765026202	0.111433467124767	-0.505604626297211	0.613134233239237	0.889955569503318
Ccdc160	28.5485210571739	0.0880045651875078	0.173949805514813	0.505919307739688	0.612913297498345	0.889955569503318
Ccng2	274.601116879332	-0.0686331519683373	0.135679465064927	-0.505847748850529	0.612963535427909	0.889955569503318
Cfap36	731.036542042559	-0.0369792586680985	0.0730166582149428	-0.506449618102774	0.612541049717802	0.889955569503318
Col4a4	24.6978773988293	0.0893209501864266	0.176630780383197	0.505693005446994	0.613072179277056	0.889955569503318
Gm6682	48.5693065942118	0.0831444009231755	0.164131795721523	0.506570957550748	0.612455890361258	0.889955569503318
Itgb8	23.3391395508924	-0.0888599711383756	0.175767381519939	-0.50555438881756	0.613169507893015	0.889955569503318
Lrrk1	1829.69673315616	0.0307091174320627	0.0607271129012464	0.505690390419209	0.613074015335866	0.889955569503318
Pde3b	1085.10315512922	0.048415159220352	0.0957322901712611	0.505734889803005	0.613042771835949	0.889955569503318
Plb1	28.4506788809104	0.0882251607626971	0.174294481761891	0.506184475095569	0.612727152571844	0.889955569503318
Stxbp4	116.87157905199	0.0823580179777299	0.162601581631488	0.506501948821025	0.612504321940872	0.889955569503318
Traf2	486.715713713932	-0.048560050381684	0.0959914031716798	-0.505879159770534	0.612941483162562	0.889955569503318
BC035044	15.6770768830654	-0.0883017536254455	0.174740296088991	-0.505331372338269	0.613326111538141	0.890027834272302
Klhl23	1568.49246317321	0.0352154510940406	0.0696830247574315	0.505366281337909	0.613301597042675	0.890027834272302
Snhg6	359.411950618533	-0.0503720839260682	0.0997120623766982	-0.505175429385559	0.613435626195742	0.890109247762476
Nog	22.2221630847628	0.0892047039405904	0.176674741840266	0.504909207798596	0.613622606590233	0.89030304186194
Msc	12.9302084881504	-0.0877628098783533	0.173989410204715	-0.504414663944731	0.613970015546866	0.890729547235007
2310009A05Rik	92.6070103891765	-0.0641088731934907	0.127226876230221	-0.503894107071241	0.614335791854725	0.890907327482789
Acap3	677.587456808077	0.0436479531364809	0.0866492961760014	0.503731190704925	0.614450286955373	0.890907327482789
Anapc1	2075.8894402091	0.0300435634903204	0.0596533563851542	0.503635760179914	0.614517358415583	0.890907327482789
Aurkaip1	937.774694626031	-0.0303560774075288	0.0602168960212159	-0.504112290956239	0.614182470320067	0.890907327482789
Ddx28	336.836410260033	-0.0463636661379255	0.091995846125125	-0.503975647714198	0.614278489882102	0.890907327482789
Ppp3ca	6055.32826922482	0.0347403206558079	0.0689812078721138	0.503620068819525	0.614528387087024	0.890907327482789
Prr14l	734.820438736098	-0.0306999408395033	0.0609663371109744	-0.5035556061638	0.614573695574086	0.890907327482789
Snrpd2	711.202620698779	0.0460767817447555	0.0915004678254682	0.503568810518481	0.614564414587319	0.890907327482789
Trp53i13	175.139871338123	0.0600418549112206	0.119141195499604	0.503955451004522	0.614292682723544	0.890907327482789
Cipc	1645.12760349405	-0.0316688472580848	0.0629026205971456	-0.503458313142551	0.614642082131783	0.890928963966788
Pirb	306.069190338159	-0.0729064561882791	0.144873059275112	-0.503243712482324	0.614792935219111	0.891070122232257
Prkacb	4384.98319367788	-0.0256575731566898	0.0510043762956183	-0.503046503460409	0.614931577256039	0.891193559002686
5530601H04Rik	112.151584703964	0.0710748605761167	0.141363668808802	0.502780248808111	0.615118781625234	0.891304077907276
Ermard	201.5244805132	0.0531270614103901	0.105729350556423	0.502481677327988	0.615328737853178	0.891304077907276
Fancf	70.5502260003867	-0.0722572689243856	0.14377067214351	-0.502586986950018	0.615254680261103	0.891304077907276
Rpe65	2.40842167297875	0.0520385752782465	0.103519334505843	0.502694260223525	0.6151792457871	0.891304077907276
Syn2	244.214661925631	0.0732890336451328	0.145806319747368	0.502646481799399	0.615212843031638	0.891304077907276
Sytl3	33.2639080916059	0.0887874109816331	0.176675057198583	0.502546383114147	0.615283233904786	0.891304077907276
Arg1	17.7033935880043	0.080942387463112	0.161247597193019	0.50197577435043	0.615684562021559	0.891671320706859
Hspa8	17647.6498316762	-0.0529177538975344	0.105420348922948	-0.501969064209908	0.615689282170647	0.891671320706859
Col24a1	14.7044147215984	-0.0775288489624747	0.154590628883987	-0.501510664146767	0.6160117745475	0.891673070076161
Foxc1	430.496975486196	-0.0565932855850647	0.11286266095351	-0.501434975101079	0.616065030234438	0.891673070076161
Ide	1952.97498761886	0.0462145256387483	0.0921257023190621	0.501646386137627	0.615916284049322	0.891673070076161
Lox	656.329633857333	0.0539117327279859	0.107497928649223	0.501514153857842	0.616009319195222	0.891673070076161
Pdhx	526.976337942521	0.0373056672167783	0.0743963305361302	0.501444989933488	0.616057983566626	0.891673070076161
Slc30a7	1331.6153743007	-0.0320278159372541	0.0638348558174842	-0.501729275128742	0.615857968686983	0.891673070076161
Socs7	807.103725314643	-0.033237398031883	0.0662484022758831	-0.501708673568761	0.615872462392935	0.891673070076161
C130074G19Rik	636.169124626377	0.0582881851028499	0.116297851569264	0.50119743672251	0.616232178106292	0.891837537832511
Ezh1	1278.31225421341	0.0352189706369158	0.0702825870631335	0.501105211242143	0.61629707947899	0.891854014372817
4833412C05Rik	64.1464084811521	0.0817252962393842	0.163142924033553	0.50094294143322	0.616411280075549	0.891878980724623
4930473A02Rik	10.4032869468135	-0.0867920814683743	0.173288682181098	-0.500852567957502	0.616474886226639	0.891878980724623
Pomgnt1	1510.85641603212	0.038544935045207	0.0769560452503459	0.500869488807753	0.616462976869961	0.891878980724623
Snora28	15.800837957998	-0.0884187373548372	0.176661552496383	-0.500497907469977	0.616724529191187	0.892162697827355
Eps15l1	1725.54544716513	-0.0345708911039055	0.0691028684950818	-0.500281563657028	0.616876833807639	0.892221399928604
Fcho1	63.7361351524818	-0.0763473857476283	0.152630019248504	-0.500212121596627	0.616925724055044	0.892221399928604
Tm6sf2	19.1078978627978	0.0879001937100552	0.175705590659353	0.500269760229033	0.616885143817336	0.892221399928604
Bambi	391.28032410697	-0.0558322706377028	0.111718236422602	-0.499759684949763	0.617244300810248	0.892299067833616
Lix1	9.98417972468331	-0.073650089728101	0.147366653000246	-0.499774462055387	0.617233894585617	0.892299067833616
Pcsk7	836.328279946361	0.0295034848946473	0.0590314902197422	0.499792310592564	0.617221325522524	0.892299067833616
Pygo2	1135.74840810375	0.0421647692880001	0.0843464663374388	0.499899653404739	0.617145736338136	0.892299067833616
Tamm41	185.120412515403	0.0611129110600475	0.122285583663878	0.499755647632401	0.617247143953551	0.892299067833616
Ccdc93	562.452635203074	0.0411229871323288	0.082314027446799	0.499586624635847	0.617366177791388	0.892316335897093
Sh3d19	3057.29113185266	0.0435519315059687	0.0871720882480851	0.499608674992656	0.617350648336669	0.892316335897093
Gm6277	4.65104097034922	0.0710468753430592	0.142250295185595	0.499449756855433	0.617462573799263	0.892378266617355
Atxn10	3245.83246636039	0.0256785425365709	0.051446170573831	0.499134187251494	0.617684854650931	0.892622103950552
Rfx5	692.39376629869	0.037241916537987	0.0746301116317867	0.499019976303035	0.617765311165254	0.892660965106127
Ptges2	482.78644732626	0.0348169798943524	0.0697855834837535	0.498913646003375	0.61784022023627	0.892691804251556
Armc7	199.989580751859	0.0558381228119392	0.112038114271707	0.498385064537273	0.61821266173987	0.892842881349765
Cdhr1	3.87137836674711	0.0697695592444778	0.139958213550792	0.498502785041321	0.618129706707779	0.892842881349765
Glmn	128.1996372067	-0.062190953510126	0.124730309247382	-0.498603377842833	0.618058825045425	0.892842881349765
Hspbp1	693.573196618851	0.0416678166957092	0.0836006780393892	0.498414817593669	0.618191694960311	0.892842881349765
Phospho2	549.851608027078	0.0424374478837037	0.0851124621160196	0.498604397389607	0.618058106650683	0.892842881349765
Tnfsf13	13.3041114900428	-0.0870084432358618	0.174638433791842	-0.498220473848101	0.618328653312864	0.89293301624427
1700018L02Rik	17.3512314942911	-0.0840388001547257	0.168782314865057	-0.49791235664658	0.618545817524366	0.893014471891498
Gm20597	6.04465627058905	-0.0706187307470261	0.141798337540064	-0.498022275663658	0.618468341632964	0.893014471891498
Spata13	1468.40290982162	0.0309869565865804	0.0622268547887043	0.497967584763827	0.61850688972103	0.893014471891498
Ahrr	42.0107112821841	0.0842421768578155	0.169746283950159	0.496282892900034	0.619694834198497	0.89322407305826
Armc1	1113.00778904345	0.0312717907372707	0.0630146435816898	0.496262280635312	0.619709374899466	0.89322407305826
Atp5j2	1776.31719985523	0.0263411116369093	0.0530188266261033	0.496825624276274	0.6193120237069	0.89322407305826
Brd8	1031.71086504365	0.0265313765728245	0.0533665851176302	0.49715335006623	0.619080915363108	0.89322407305826
Cep95	257.940300907406	0.0564160262675643	0.113607110386833	0.496588867329406	0.619479005315106	0.89322407305826
Chrne	2.86722844454767	-0.0622039332095885	0.125242433917148	-0.49666819195432	0.61942305649714	0.89322407305826
Crlf3	291.759653162487	-0.0466282593757198	0.0938233506812052	-0.496979259823646	0.619203677052446	0.89322407305826
Cyfip2	578.423145807654	0.0480342098640277	0.0967773375947185	0.496337376681967	0.619656399915392	0.89322407305826
Elovl5	2098.50877285174	0.0443518161292391	0.0893201095556837	0.49654905653233	0.619507085283094	0.89322407305826
Ggps1	593.824305451352	0.0338479566244106	0.0680786552229727	0.497188972278477	0.619055797269474	0.89322407305826
Gja6	3.55676322099939	-0.0693290237293365	0.139665875177957	-0.496392004424846	0.619617865121937	0.89322407305826
Gps1	777.173585014944	-0.040343895824858	0.0812751508205763	-0.496386600548076	0.619621677007991	0.89322407305826
Setd4	118.719677325928	-0.0606071865741456	0.12197943241338	-0.496863982517575	0.619284971984722	0.89322407305826
Sh3bgrl3	3825.08176823615	-0.0470095005578126	0.0947110084220291	-0.496346743013651	0.619649792765029	0.89322407305826
Sstr2	6.96932204433657	0.0799662488684826	0.160837499667179	0.497186595377054	0.619057473266986	0.89322407305826
Stk19	273.158832955925	0.0517253541059104	0.104218373062414	0.496317036871545	0.619670748027446	0.89322407305826
Them6	396.917215973918	0.0468516909521987	0.0942215813925548	0.497250101937907	0.619012694287331	0.89322407305826
Tmem91	7.94887926003983	0.079891028422338	0.160897133739753	0.49653481429669	0.619517130972136	0.89322407305826
Xk	1005.80849161878	0.0412776418342396	0.0830334341729148	0.497120735103886	0.619103913361333	0.89322407305826
Plekha2	1756.92654437059	0.0268249506092745	0.0540679912631854	0.496133663976887	0.619800109500497	0.893277594467334
A430088P11Rik	39.1802203449404	0.0837869417640201	0.168918033276771	0.496021295883405	0.619879386040415	0.893314594289477
Ftsj1	463.813622511672	-0.0489042787316637	0.098624147111415	-0.495865162478078	0.619989546674172	0.893381107490197
Hspa14	822.100011442886	0.0364884396876729	0.0735944956821309	0.495803923234607	0.62003275662956	0.893381107490197
1700086L19Rik	5.30614592862953	-0.073488346890178	0.148375551050236	-0.495286092418938	0.620398186646877	0.893425006166479
Dyrk3	39.1151588709269	-0.0829193278365149	0.167394850764678	-0.495351723531101	0.620351865986443	0.893425006166479
Gzmb	27.7975616019471	-0.0831933406930244	0.16783603372104	-0.495682237291785	0.6201186212206	0.893425006166479
Mir6919	2.64483364827449	-0.0581475949078138	0.117383436688546	-0.495364563759509	0.620342803877312	0.893425006166479
Mtif3	372.846355231025	0.0531203922302059	0.107264305778631	0.495228975236497	0.620438499631843	0.893425006166479
Rngtt	513.966973057972	-0.0400774836032927	0.0808827193587047	-0.495501188894925	0.620246383002975	0.893425006166479
Xrcc6	615.129714647188	-0.0425420169054836	0.0858773338959683	-0.495381202180996	0.620331061244266	0.893425006166479
Dtymk	611.288835308049	0.0361249568952799	0.0729680705480086	0.495078965689683	0.620544380953186	0.89350026858345
Ccdc117	563.67322773544	0.0375907488986222	0.0759535672586105	0.494917490453495	0.620658363896626	0.893509989144546
D3Ertd254e	351.46759139939	-0.0460380938481755	0.0930077910753021	-0.494991799245093	0.620605909305344	0.893509989144546
Ap1g1	2760.09755403768	-0.0241626704982148	0.0488639947064315	-0.494488235016006	0.620961413150843	0.893685973486249
Ascl1	2.79000469226114	-0.0594462769613902	0.120282705929627	-0.494221313878407	0.621149888754243	0.893685973486249
Rsph4a	100.828364121912	0.0869163137623475	0.175760023099772	0.494516968247144	0.620941125820541	0.893685973486249
Snord16a	15.9475439828181	-0.0873091745680837	0.176663472741586	-0.494211809680628	0.621156600218953	0.893685973486249
Tcfl5	9.43703561282794	0.0835317018897501	0.169045725497184	0.494136729243363	0.62120961997388	0.893685973486249
Tlr9	36.3158915383321	0.084789271781527	0.171539714922086	0.49428362300846	0.621105889448254	0.893685973486249
Trappc2l	407.147967950093	0.0386104316738927	0.0780533226045874	0.494667368223265	0.620834939404337	0.893685973486249
Ube2e1	637.912005237293	-0.0337080320933045	0.0682007135240307	-0.494247499059191	0.621131398044038	0.893685973486249
Cep290	161.726407161315	-0.066951106121288	0.135533269189771	-0.493982817071611	0.621318314696534	0.893688047161896
Micall1	5902.16028709451	0.0254361609666826	0.0514911045545143	0.493991363882144	0.621312278614082	0.893688047161896
Gclm	1090.80616118155	0.0478223318411648	0.0968471117031635	0.493792029521131	0.621453062749519	0.893727588084288
Otud7b	1681.17648921117	-0.0323238249311337	0.0654522751160048	-0.493853343888266	0.621409756696669	0.893727588084288
3010026O09Rik	100.73033493617	0.0743951316529807	0.150729635022743	0.493566720583883	0.621612208666453	0.893753432018227
A3galt2	28.2301342543028	-0.0859841955653445	0.174219724922768	-0.493538809130031	0.621631925023899	0.893753432018227
Tspan32	16.3803816840945	0.0854105646445572	0.17303455526354	0.493604092630358	0.621585809871193	0.893753432018227
Alkbh6	425.355386709359	-0.0406154771039792	0.082341105604054	-0.493258826269385	0.621829716997013	0.893804921385343
Gtf2e1	482.775493249587	-0.0449493431592219	0.0911410409847828	-0.493184438904167	0.621882272034986	0.893804921385343
Mrpl10	941.102310132371	0.0322203602580489	0.0653145058427641	0.493310939772171	0.621792899700632	0.893804921385343
Relt	55.9278717103687	-0.0819443605758862	0.166135070200383	-0.493239389353792	0.621843449087013	0.893804921385343
Stk32a	26.330376333525	-0.0846532574163603	0.17169474321668	-0.493045132485665	0.621980697888387	0.893869293748704
Cfap57	2.22519605645038	0.0583221908506061	0.118312414468574	0.492950728058191	0.622047402436668	0.893888071191435
Ddx49	586.075122201673	0.0395267312631459	0.0802382059993064	0.492617335730157	0.622282996570249	0.894149520421038
Adam17	1023.44928503709	-0.0366850994538614	0.0745723132250905	-0.49193994214891	0.622761800876966	0.894374820028838
Amhr2	5.9052185067808	-0.0764449880945962	0.155364412062781	-0.492036670944345	0.622693419977407	0.894374820028838
Rerg	372.733013191557	-0.0595165486852347	0.120980715894592	-0.49195070673156	0.622754190863761	0.894374820028838
Ripply1	2.40076954952452	0.0494995226481507	0.100547812268613	0.492298355690853	0.62250844237748	0.894374820028838
Tmem45b	2491.3796648041	0.0497534104941228	0.101135113255954	0.491949916229453	0.62275474970723	0.894374820028838
Zfp119a	93.0982887233987	0.0697186936438414	0.141708001225308	0.491988406025096	0.622727539695674	0.894374820028838
Tcf4	1081.17531115401	-0.0385753717558651	0.0784371179048093	-0.491799963923711	0.622860762041685	0.894439862078818
Arg2	245.117251530111	0.0739776670378251	0.150666356482494	0.491003225703016	0.623424166085308	0.8947919356847
Mrps23	935.681478160368	-0.0317242754886964	0.064626254909806	-0.490888347668786	0.62350541892396	0.8947919356847
Pigb	102.90334607716	0.0717271492929135	0.146000393997918	0.491280518694601	0.62322805658973	0.8947919356847
Ppm1j	104.62367506456	-0.082868410024693	0.168827253856099	-0.490847349180521	0.623534418123265	0.8947919356847
S100b	68.0290832984687	-0.0691264639584717	0.140808009510487	-0.490927072961167	0.623478028145786	0.8947919356847
Scara5	2209.56012674149	0.0614127857711028	0.125104830183743	0.490890604950307	0.623503822312364	0.8947919356847
Slc23a3	47.4821328928355	-0.0769850961970007	0.156841697218842	-0.490845850064877	0.623535478494235	0.8947919356847
Tigd5	65.0876746445451	-0.0686588462667037	0.139749471621573	-0.491299505250544	0.623214629734056	0.8947919356847
Zfp827	1176.51716930942	-0.033239500686796	0.0677523365492344	-0.490603016512079	0.623707252492891	0.894961371000003
B230118H07Rik	478.908982421116	0.0375701855825949	0.0766491031700934	0.49015818879475	0.624021964868531	0.895067573918224
Fut9	185.434816920736	0.0837737751577452	0.170858562926376	0.4903106623567	0.623914083199713	0.895067573918224
Immp2l	47.9806605618822	0.0756711038226074	0.154393381813323	0.490118831091486	0.624049813462697	0.895067573918224
Msr1	412.215283595481	-0.0675797309154125	0.137869092801844	-0.490173174727009	0.624011361313119	0.895067573918224
Nbl1	3377.47222819446	0.0416412192954319	0.0849598911358533	0.490127973785258	0.62404334425762	0.895067573918224
Hecw2	113.788430788465	0.0765051025052618	0.156221648986971	0.489721514280279	0.624330975663572	0.895393778780845
Cfap43	69.2309073363852	-0.0745817505824244	0.152354008417894	-0.489529296648719	0.624467018574182	0.895511820371632
F630042J09Rik	3.76302063857145	0.0646295282764984	0.132068720923605	0.489362869758415	0.624584818309932	0.895526627990624
Gpr27	74.4219075950358	0.0755160884133275	0.154314386625587	0.489365185350815	0.62458317922909	0.895526627990624
Npm3-ps1	13.3899028699672	0.086211937979115	0.176248004398206	0.489151285845665	0.624734594793351	0.895568092170676
P2rx7	258.050800817096	0.0589933466882233	0.120617537258031	0.48909427293331	0.624774955870164	0.895568092170676
Plekhn1	1564.16508710609	0.0350876155705165	0.0717360460489183	0.489121125334808	0.624755946144317	0.895568092170676
Bcas1os2	1.72409589755998	0.0440186874483578	0.0900408361579883	0.488874707595133	0.62493040298658	0.895632292282865
Mycn	11.0786991752429	-0.0787985034276901	0.161232021567743	-0.488727379719555	0.625034717026686	0.895632292282865
Slc5a7	6.1086230739295	0.0712790388203858	0.145836127430442	0.488761187479989	0.625010779113335	0.895632292282865
Spsb3	501.5135913064	-0.0401660118473924	0.0821593485057655	-0.488879385948073	0.624927090648277	0.895632292282865
Msx3	7.08068743103774	-0.073622481989403	0.150701956417088	-0.48853036642499	0.625174222072301	0.895755172455927
Isoc1	1144.9831691963	0.0503549838126665	0.103148778694809	0.488178187370051	0.625423633391666	0.895958467331911
Zbtb8os	196.85538133729	-0.0608723008707454	0.124677599915125	-0.488237669895673	0.625381505175293	0.895958467331911
4930578C19Rik	12.5644949331121	-0.0810068924694553	0.166024585197827	-0.487921065262302	0.625605752975596	0.895988301249425
C230091D08Rik	599.521163483402	0.0361892795263098	0.0741635234743492	0.487966021986894	0.625573908479892	0.895988301249425
Med22	1230.29330552184	-0.0312677710079806	0.0640827699938673	-0.487927894049725	0.625600915850193	0.895988301249425
Pigf	186.914371112619	-0.0530514447780452	0.108799274536258	-0.487608442282078	0.625827214605315	0.896228455048343
Prkra	431.135707919485	0.0386656418700093	0.0793307455717951	0.487397938735072	0.625976354009773	0.896365005978078
5033406O09Rik	24.6818702674321	0.0860597878198138	0.176655349524442	0.487162081711578	0.626143474245904	0.896373249575465
Ikbke	598.108478930193	-0.0487290341713063	0.10002481877276	-0.48716943223872	0.626138265623324	0.896373249575465
Tnrc18	5166.4886434898	0.0394047350152267	0.0808792277817817	0.487204639509463	0.626113317822878	0.896373249575465
Usp36	2114.13063864598	-0.0377436654380416	0.0774931486537482	-0.487058096021964	0.626217161056132	0.896401734152245
Mms22l	62.8943356926431	0.07809085244337	0.160375826556262	0.486924084010721	0.62631213075847	0.896460676723345
Rhobtb1	920.539001805988	0.0649252835429088	0.133386677836412	0.486744887840557	0.626439130603529	0.896488459554127
Slc5a6	258.429088560553	-0.0473592358622039	0.097296082349126	-0.486753779995637	0.62643282829735	0.896488459554127
1810010H24Rik	32.4937377038474	0.0822715128523024	0.16912086251008	0.486465783293878	0.626636959539889	0.896514944867161
Nap1l2	4.9527227832996	0.0691800175903859	0.142223601499385	0.486417281386907	0.626671340367814	0.896514944867161
Slc26a11	150.576182369147	0.0641072119620273	0.131753664835397	0.486568719299898	0.626563995506716	0.896514944867161
Zfp558	59.2908489615023	-0.0726360726167262	0.149329367388112	-0.486415190040568	0.626672822847739	0.896514944867161
2300009A05Rik	92.0452306265097	-0.0654027502863068	0.134667793101267	-0.485659924917054	0.627208301605011	0.896545633497265
Caskin2	1467.66929719351	-0.0438815855433032	0.0903683718846319	-0.485585660426905	0.627260965325934	0.896545633497265
Cyp2d12	2.90647630148803	0.0548144050625191	0.112737001388615	0.486214857476726	0.626814838360966	0.896545633497265
D930015M05Rik	17.9926791028263	-0.0856419488643021	0.176350815074571	-0.485633983761787	0.62722669723028	0.896545633497265
Emb	283.531633007513	-0.0768019975789812	0.15795861508932	-0.486215946724732	0.626814066156959	0.896545633497265
Fam84b	970.459102767942	-0.0311498674734438	0.0640783483042362	-0.48612157300853	0.626880972328951	0.896545633497265
Foxo3	248.770783252795	0.0550061592960529	0.11321462215278	0.485857376459936	0.627068290587714	0.896545633497265
Rhno1	556.858932658888	0.0384205177635637	0.0791121243915047	0.485646391865688	0.627217898255162	0.896545633497265
Slc22a20	13.0670506257009	0.0851569714565987	0.175423061495817	0.485437722557529	0.627365879248565	0.896545633497265
Tbxa2r	17.5566006412341	0.0838915280259201	0.172784152283004	0.485527908187515	0.627301920906469	0.896545633497265
Ube2a	726.371077138625	-0.032453474375564	0.0668524904694015	-0.485448995956524	0.627357884164195	0.896545633497265
Ubqln4	2560.16497033359	-0.0435409015410926	0.0897013396276999	-0.485398565080594	0.62739365003571	0.896545633497265
Wnt7b	1091.03379516732	-0.0545373940071798	0.112323896979968	-0.485536875709594	0.627295561422813	0.896545633497265
Pebp1	1691.4226192689	-0.0335160411778911	0.0690663922849623	-0.485272794322407	0.627482851205725	0.896596220127189
Dicer1	1720.2576413468	-0.0266613618304323	0.0549683058493883	-0.485031536236239	0.627653975402741	0.896763846029379
Prmt10	308.530656946121	0.0422955472453919	0.0872474222454524	0.484777041623101	0.627834509963157	0.896944887144108
Cap1	9628.71851975466	-0.027954443503583	0.0577064375442788	-0.484425043256798	0.628084248893261	0.897147853587572
Gnb3	5.59334070101786	-0.0730156906943017	0.150711853798836	-0.484472115854669	0.628050848940699	0.897147853587572
4930579K19Rik	13.7791529812938	0.0842247539443443	0.17394178400448	0.484212315208721	0.628235197727719	0.89728655897604
Gm11837	19.7239413954425	-0.0852397700952671	0.176111236673551	-0.484010967757111	0.628378085374707	0.897297604366765
Mir6516	16.0316943709239	-0.0839085356710065	0.173339727710382	-0.484069848149306	0.628336299045888	0.897297604366765
Rufy4	50.6485820224016	0.0745579714560803	0.154077886390038	0.483897937614108	0.628458304120545	0.897297604366765
Tmem136	119.647985160801	0.0638566226810512	0.131954902410511	0.483927626139977	0.628437233419617	0.897297604366765
Mustn1	2001.14777836421	-0.0712522845809723	0.147324467385067	-0.483641894966013	0.62864003665296	0.897403307420043
Tmem171	3.4518332203105	-0.0650591047411955	0.134503233534771	-0.483699187234608	0.628599370109061	0.897403307420043
Fam193b	1716.52914518954	0.0333714682773778	0.0690281313749164	0.483447365772158	0.628778123551991	0.897523548521964
Zdhhc4	778.723456336549	0.0340692355472942	0.0704849315625639	0.483354878724023	0.628843780205193	0.897540390298009
Atp2b2	11.4296692202858	0.0845405812140079	0.175027687744988	0.483012615336506	0.629086778871898	0.897810325417503
Gm10814	41.8481438069411	0.0835743566011769	0.173072077933058	0.482887578396686	0.629175562073507	0.897853677595406
Mpp3	9.29300922768426	0.0819568335605384	0.169746817890164	0.482818085070492	0.629224908529058	0.897853677595406
Btbd7	285.386037355631	0.0416119280013946	0.0862098584027579	0.482681781090402	0.629321701312186	0.89787211517928
Pcdhb19	41.1001474172877	-0.0784532903218212	0.162595553562907	-0.482505754940391	0.629446711200103	0.89787211517928
Ppp2r3a	1174.8325240037	-0.0358636967341805	0.0743294565778186	-0.482496420468692	0.629453340632435	0.89787211517928
Tigar	545.825270766122	-0.040657287597538	0.0842482884823581	-0.482588884948705	0.629387672779024	0.89787211517928
4930513D17Rik	5.07066798869984	-0.0707650750918545	0.146700399978374	-0.482378201438348	0.629537303517827	0.89791029423828
Zfpl1	619.431660213962	0.0323416422599854	0.0670561310240805	0.482307013036157	0.629587866077066	0.89791029423828
Spr	516.988434479941	0.0369071575759416	0.0765549551645941	0.482100178840034	0.629734782809374	0.898042970692985
Odf3b	4.1575497491361	0.0643290442437735	0.133519641885744	0.481794613400935	0.629951856298766	0.898275664004358
Slco4a1	18.7388945528353	0.0802403009237557	0.166687859015424	0.481380596029678	0.630246024955102	0.898618241433673
Abca6	30.7359922368207	0.0837019483460629	0.173992534731421	0.481066319743356	0.630469364475757	0.898857000002671
Cplx2	382.044276176463	0.0627114595250464	0.130399679387418	0.48091728307652	0.630575288750749	0.898857000002671
Pced1a	429.848472066751	0.0361758999251985	0.0752138518548023	0.480973903517597	0.630535046221208	0.898857000002671
AI597479	639.790244893495	-0.035826513214044	0.0745297511389146	-0.480700829756799	0.630729141332469	0.898999413300171
Akap10	602.646530910212	-0.0332975229352061	0.0693359367231655	-0.480234702361513	0.631060513786152	0.899179366026487
Fendrr	1803.16737321416	-0.0344009966708124	0.0716359628203076	-0.480219645502695	0.63107121902465	0.899179366026487
Rab7	6840.50661859986	-0.0228959403343037	0.0476574906433857	-0.480426896699846	0.63092387281374	0.899179366026487
Sec11c	628.038008766048	-0.0345973317747322	0.0720326318382794	-0.480300814947408	0.631013509479763	0.899179366026487
Esr2	8.84079103014324	0.0781840303965179	0.162839893773575	0.480128232613754	0.631136214108021	0.899195093452182
0610043K17Rik	5.40637952231887	0.0744669487477472	0.15553333175992	0.478784501721431	0.632091943354077	0.899261352858387
4930481A15Rik	45.3869630486571	0.0844160354532488	0.176352509351605	0.478677824112745	0.632167844225619	0.899261352858387
4933439K11Rik	21.2769036740969	0.0846238218157867	0.176504306413852	0.479443383196373	0.631623236648827	0.899261352858387
Adk	818.23050049352	-0.0319794437754703	0.0668165800928622	-0.478615393529944	0.632212265238629	0.899261352858387
Bccip	1299.35305591478	-0.0447785573302582	0.0934008166878047	-0.479423616604253	0.63163729580197	0.899261352858387
Ccdc17	140.415534864843	-0.0518490678629816	0.108224501146251	-0.479088074454735	0.631875973271693	0.899261352858387
Cd200r1	89.605512836178	0.0748083790507018	0.155950362880589	0.479693523432085	0.631445333837378	0.899261352858387
Cog5	213.059258058974	0.0614606334847602	0.128220340426057	0.479336065405345	0.6316995689227	0.899261352858387
D830030K20Rik	1.98478487089428	0.0508740250095787	0.106165678550077	0.479194648443582	0.631800161020884	0.899261352858387
Dcaf11	1229.35707062286	0.0474731039607937	0.0991274081427851	0.478909969000829	0.632002678636303	0.899261352858387
Gm10364	13.6119357224806	0.0835745655963667	0.174498092718666	0.478942573493394	0.631979482782477	0.899261352858387
Pgp	397.566693640809	0.0400210978495247	0.0836485423472167	0.478443457907505	0.632334608848392	0.899261352858387
Pinlyp	5.5939418821993	-0.0721461034692745	0.150832898856745	-0.478318085882549	0.632423825712589	0.899261352858387
Prdm10	71.0106914368197	0.0724701550823545	0.151337267053597	0.478865229254395	0.632034508478051	0.899261352858387
Rad18	139.104017160385	-0.0695156176904501	0.144864105861081	-0.479867785585981	0.631321409065248	0.899261352858387
Rhag	12.9837384156297	-0.0820116963750268	0.171386123935653	-0.478520048716536	0.632280108159814	0.899261352858387
Slc18a3	2.15888223428372	-0.0481953267888517	0.100759311664283	-0.478321318325719	0.632421525383881	0.899261352858387
Slc29a4	18.9941250264658	-0.0839382073960212	0.175320790511086	-0.478769272893015	0.632102778393043	0.899261352858387
Snx8	734.985051296775	0.0340066679402675	0.0708614869423689	0.479903391921833	0.631296089253722	0.899261352858387
Spic	17.7250065785907	0.0772382846563821	0.161038576998245	0.479625975937579	0.631493372342637	0.899261352858387
Tacc2	2777.76286944227	-0.0509736826829302	0.106422917552684	-0.478972798858815	0.631957979837505	0.899261352858387
Zfp213	136.878515259661	0.0587749828496513	0.122700290116301	0.479012582561472	0.631929677369886	0.899261352858387
Zfp831	5.88440468427251	-0.0726228103107624	0.151384543323856	-0.479724076951508	0.63142360526135	0.899261352858387
Zmat2	2023.93371502982	-0.0358146194297121	0.0748955626519896	-0.478194143438493	0.632512030521848	0.899310040836669
Romo1	494.299217562936	-0.0413059252922146	0.0863994193003894	-0.478081052241846	0.632592517499972	0.899347748177533
Dnph1	73.5365005743329	-0.0772560101863692	0.161622832183522	-0.478001833915677	0.632648899756	0.899351182669432
Lrat	8.29982791965265	0.0734156197733597	0.153673476556732	0.477737742506636	0.632836877611775	0.899443510532765
Ptrh1	135.181934853995	-0.0614561042107388	0.128632693349153	-0.477764265138459	0.632817997972844	0.899443510532765
Zfp85os	10.6273430204341	0.0786154894957202	0.164576655542225	0.477683115121696	0.632875763846817	0.899443510532765
Armc2	11.0032447545663	-0.0797695796324519	0.167060427307585	-0.477489378652093	0.633013682379234	0.899562805222984
3632454L22Rik	3.28690296268635	0.058342164872045	0.122223674932975	0.47733931174986	0.633120521870616	0.899637917545516
Atf7	2171.5388860854	0.0308070893159142	0.0645847473630914	0.477002552053331	0.633360304356577	0.899901907417712
Zfc3h1	1026.51659243534	-0.0375981616448559	0.0788481699923811	-0.476842539890132	0.633474251070961	0.899987075370637
Rtbdn	8.08646677724154	0.0774995505802833	0.162562330191885	0.476737448883789	0.633549092455369	0.900016675966987
Hdlbp	10955.6640112132	-0.024272186124521	0.0509326520063607	-0.476554531688038	0.633679367313846	0.900048295941809
Tssc1	294.602759398064	0.0455675364957555	0.095607644114609	0.476609761884016	0.633640030799401	0.900048295941809
C030013C21Rik	1.90074125073561	0.0472475254558423	0.0991630818852288	0.476462858531631	0.633744661825364	0.900064324980373
4930486L24Rik	20.1770126484213	-0.0839471099010168	0.176420272430815	-0.475835961164482	0.634191247982548	0.900103530097817
Gm19277	1.83640338999875	0.0478178303707733	0.100424905626643	0.476155093922112	0.633963889052744	0.900103530097817
Gm5460	1.90529442082533	0.0479936630519065	0.100857438919114	0.47585645209965	0.634176648640791	0.900103530097817
H2-K1	8129.21651886953	-0.0489002496299751	0.102787382698488	-0.475741752987496	0.634258371073428	0.900103530097817
Lnx1	276.175031909634	0.0603917176159353	0.126909106959004	0.475865909571361	0.634169910447697	0.900103530097817
Mrpl54	706.174932877921	0.0380234294740784	0.0798662201111655	0.476089007607393	0.63401096792037	0.900103530097817
Snora34	5.88875848762196	-0.0670234292731978	0.140865617044079	-0.475796938100409	0.634219051453249	0.900103530097817
Thumpd3	810.818858136031	-0.0423207809627296	0.0889191366079397	-0.475946827389131	0.634112259928335	0.900103530097817
Ube3b	1942.05217023306	0.0302100231993107	0.0634587325562149	0.476057777746335	0.634033216105365	0.900103530097817
Ypel2	800.043458604414	0.0824030471940407	0.17327591928077	0.475559717334512	0.634388079544079	0.900210945640505
Ccdc124	1083.49058186851	0.0377132420528032	0.0793432124713861	0.475317810788212	0.634560466055567	0.900378898834911
Trp53cor1	4.81162995231534	0.0698185249825732	0.146917981726825	0.475221100657316	0.634629388803521	0.900400031024236
4930447C04Rik	28.8273948404377	-0.0836047802038515	0.176426733235313	-0.473878185412761	0.635586776085324	0.900568404652171
Adat2	93.4718153238695	-0.0661764969231204	0.139623053011906	-0.473965405393889	0.635524576946208	0.900568404652171
Atp8a1	289.606312850294	-0.0488018477628547	0.102862426428901	-0.474438037844525	0.63518757354254	0.900568404652171
BC030867	3.48527231851807	-0.0540111332931431	0.113753427692548	-0.474808842148685	0.634923230046335	0.900568404652171
Bcl11b	88.5112705952406	-0.0797039599482374	0.16821090090657	-0.4738335001993	0.635618643423998	0.900568404652171
Brsk2	7.75775381478803	-0.0804485206053347	0.169471699927062	-0.474701797645025	0.634999536461287	0.900568404652171
Cd247	19.4743839684422	-0.0800950419462037	0.168842507209919	-0.474377236335534	0.635230922903069	0.900568404652171
Cklf	79.2424065334433	-0.0671613494047238	0.141622805069626	-0.474226939451633	0.635338084717376	0.900568404652171
Cyp1b1	1707.41501979976	-0.0490358403572816	0.103412838687428	-0.474175556726526	0.635374722399023	0.900568404652171
Eno1	24.8424375364163	0.0810674990565414	0.171153029160289	0.47365506444306	0.635745901924047	0.900568404652171
Gm20300	502.413160157425	0.0415343861258798	0.0874853027135095	0.474758443276965	0.634959156276784	0.900568404652171
Morn4	78.663620468954	0.0718801548315993	0.151769320278678	0.473614526965089	0.6357748143254	0.900568404652171
Mybph	1.74218906283505	0.0451603430879848	0.0951377895876537	0.474683543560543	0.635012549228175	0.900568404652171
Psmb6	2185.93529494767	-0.0270927108499275	0.057150082254608	-0.474062499669334	0.635455339181138	0.900568404652171
Sae1	1905.41712420762	0.0295518346548815	0.0623631826358671	0.473866685531942	0.6355949771811	0.900568404652171
Slc12a5	11.6897233499087	0.0824395744209446	0.173853047816997	0.474191137032714	0.63536361300102	0.900568404652171
Spatc1l	1.87093909280815	0.044361467573538	0.093660910683998	0.473639080055594	0.635757302345625	0.900568404652171
Taf5	139.729644050923	0.0616656819044028	0.130146202294432	0.473818527296675	0.635629321526799	0.900568404652171
Wfdc8	9.1427646018407	0.0797798050710146	0.168137535078492	0.474491344444717	0.635149568819969	0.900568404652171
Pcdhga2	54.2631809942903	0.0735232441667029	0.155454904050254	0.472955450430404	0.636244962992853	0.901157768848878
Eml2	834.490974040984	-0.0329079139437133	0.0695995077182455	-0.472818199762733	0.636342888456777	0.901219872196157
2010009K17Rik	5.92012269475639	0.0698801710888407	0.147949538396455	0.472324360361203	0.636695285040009	0.901359410410295
Espn	148.485000866371	0.0657531071172842	0.139218604861296	0.472301149568293	0.636711849945994	0.901359410410295
Fgf11	113.269883737847	0.0633930604233427	0.13417211060609	0.472475689150152	0.636587290287845	0.901359410410295
Klra9	5.3019166910366	0.0603605479097452	0.127726174917611	0.472577746485248	0.636514462130173	0.901359410410295
Rbfa	185.377635934779	0.0519822113044916	0.110027058826954	0.472449339814191	0.636606093755593	0.901359410410295
5031425E22Rik	205.85569166326	0.0502645473153771	0.106755460709445	0.470838184588811	0.637756294050887	0.901457217955611
9530051G07Rik	11.0349638284358	-0.0806747862885774	0.171314612435623	-0.470915966487644	0.637700745647246	0.901457217955611
Akr1b7	75.1335651379748	-0.0819984452888318	0.173929121126479	-0.471447476752347	0.637321218912704	0.901457217955611
Arl13b	429.962886145011	-0.0477856881839291	0.101271688965333	-0.471856336871075	0.637029335640131	0.901457217955611
Atad2b	480.624025481477	0.037999713982431	0.0806477883261936	0.471181104542318	0.637511411025498	0.901457217955611
Ggnbp2os	56.0972101756622	-0.0708232189592574	0.150191342701374	-0.471553271216672	0.637245687355764	0.901457217955611
Glrx2	673.703551713943	-0.0383338547270214	0.0813235653933939	-0.471374496944219	0.637373324766003	0.901457217955611
Golt1b	932.841754710554	-0.027069526058188	0.0573827353776466	-0.471736418280486	0.637114939111589	0.901457217955611
Hdhd2	611.318371895857	0.0408683940925584	0.0866302807207931	0.471756454585159	0.637100635927746	0.901457217955611
Mrgprb1	14.3739622917318	0.0832453547877627	0.17660939034529	0.471352936698379	0.637388718613542	0.901457217955611
Nhs	25.7977451820715	0.0825246587527589	0.174845123313442	0.471987191800702	0.636935930827303	0.901457217955611
Plbd1	226.149745554743	-0.0700138187717451	0.14867826960997	-0.470908216482567	0.637706280268005	0.901457217955611
Rdx	2151.1201105949	-0.0357325308458039	0.0757238420677251	-0.471879527901474	0.637012781362134	0.901457217955611
Rian	1429.48351675911	0.0649607440688563	0.137600813904034	0.472095638287151	0.636858525629217	0.901457217955611
Spast	784.710758677196	-0.03082941287327	0.0654343049378426	-0.471150612855985	0.637533183882042	0.901457217955611
Tesc	25.1933907533124	-0.0827672655589869	0.175511672292335	-0.471576986749511	0.637228756257932	0.901457217955611
Tsr2	901.847071764658	-0.0335273606467505	0.0712189201055893	-0.470764799537015	0.637808704285305	0.901457217955611
Xcl1	2.71147906911358	-0.0507492710772376	0.107739073472668	-0.471038681153242	0.637613112379408	0.901457217955611
Zfp276	498.30209105486	-0.037614429913099	0.079847434169589	-0.471078755432632	0.637584495543691	0.901457217955611
Gm5577	21.6339379162856	0.0831156878047385	0.176668476826867	0.470461336949153	0.638025450824403	0.901534181616812
Mark1	365.569078123844	0.048863463640371	0.103844310710156	0.470545408854954	0.637965399813108	0.901534181616812
Sema5b	6.11700158246444	0.0710559706109018	0.151034465214214	0.470461960520879	0.63802500540988	0.901534181616812
Bglap2	11.8358881090657	0.0811680600442346	0.172601793157241	0.470261974452897	0.638167861271305	0.901658957870817
Hoxd3os1	7.69006962938258	0.0767222016885261	0.163183647880083	0.470158638351474	0.638241682517374	0.901686812406921
Psme2	829.726301991386	-0.0404103178615282	0.0859878311069978	-0.469953914888773	0.638387943459378	0.901816993960375
Arl4a	902.394576007454	-0.0459384361594559	0.0977861455106616	-0.469784711520787	0.638508838340023	0.901901393202927
Tdrd6	2.38093109467524	0.0541752837469948	0.115335563966016	0.469718809047984	0.63855592789687	0.901901393202927
Uchl1	5746.55938176407	0.0590750078751566	0.125829519860196	0.469484489337577	0.638723369099027	0.902061436104686
Gmppb	484.685101163379	-0.0416750067126325	0.0887866179582601	-0.469383874180504	0.638795272771042	0.902086536795985
Manba	665.97483386043	0.0300459408016865	0.0640612338903826	0.469019077170745	0.639055999981966	0.902378261286177
9430018G01Rik	1.98084166738648	0.048048628866726	0.102485766775515	0.468832213276716	0.639189572365316	0.902400824026204
Brinp2	169.860059270124	-0.0743891562693048	0.158684642113268	-0.468786111110907	0.639222528504494	0.902400824026204
Chad	19.1887717800316	-0.0827997018038002	0.176642322752821	-0.468742148050573	0.639253956167299	0.902400824026204
Ethe1	664.275490226294	-0.0362945464240185	0.0774481554780393	-0.468630223663751	0.639333969941885	0.902400824026204
Fam193a	1226.09684072991	-0.026905331869753	0.057446250507558	-0.468356622617401	0.639529582627676	0.902400824026204
Hsp90ab1	39474.1824424567	-0.0340399154112976	0.0726802027803885	-0.468351959806071	0.639532916549488	0.902400824026204
Ipo4	2370.14835864966	-0.0475435794457756	0.101536927393943	-0.46823929644154	0.639613473351187	0.902400824026204
Rbx1	1278.94414218653	0.0352753979669864	0.0753235630199495	0.468318233401196	0.639557031230459	0.902400824026204
Sft2d1	249.551480288368	0.0436105678096287	0.0931312848701047	0.468269796454057	0.639591664746961	0.902400824026204
Tinag	2.99498706506255	-0.0585518265528568	0.125016983130548	-0.468350979896185	0.639533617188443	0.902400824026204
Tgfbr3	3982.70294584337	-0.0497980054842577	0.106393130617728	-0.46805658593864	0.63974412444287	0.902508747468081
Golga2	2403.34976580729	0.0225534630791159	0.0481952352051453	0.467960431837628	0.639812885997393	0.902526121440944
Tlr4	309.725271130718	-0.0477501339901507	0.102054645083046	-0.467887904086038	0.639864753964882	0.902526121440944
Ccdc129	57.4992033198711	0.0825380224016135	0.176514011077138	0.467600401225622	0.640070377944251	0.902553255335966
Clec12a	55.0727277315654	0.0777611301993545	0.166265987645128	0.467691145379204	0.640005474128897	0.902553255335966
Me1	3823.35549215906	0.0441387692934509	0.0944333296595823	0.467406682074691	0.640208942773864	0.902553255335966
Mir3060	10.6463338033409	0.0791940597753876	0.169418006132345	0.467447714580723	0.640179591699905	0.902553255335966
Nono	4077.77796388117	-0.022698597734319	0.0485578755914929	-0.467454505738215	0.640174733952788	0.902553255335966
Trim6	14.9544834737377	-0.0820762172178591	0.175557406170165	-0.467517827976474	0.64012943999815	0.902553255335966
Copg2	1067.87106440279	0.0398570233439495	0.0853080480607537	0.467212933011485	0.640347541549258	0.902595938418201
Tex14	6.19692302912062	-0.0709114715525642	0.151760621392725	-0.467258705860594	0.640314796719065	0.902595938418201
Bag4	420.073752505354	0.0477792975346419	0.10229631580538	0.467067627592205	0.640451494301754	0.902663690951555
Cep112	72.360549308161	-0.0681036181551256	0.14594291847853	-0.46664558215714	0.640753469253007	0.902663690951555
Dsg3	25.0772929541366	-0.0818713114558517	0.175416375268104	-0.466725591215306	0.640696217928133	0.902663690951555
Enpp5	2604.32534432608	0.0442023841980862	0.0947450850190562	0.466540129117998	0.640828930551926	0.902663690951555
Hspe1	897.715043376266	-0.0531798173476693	0.113912957154797	-0.466846078584397	0.640610005955156	0.902663690951555
Kcnc3	74.4912905752768	0.0703103407530814	0.150696846092591	0.466568097316924	0.640808916384599	0.902663690951555
Ndnf	77.0544394357831	-0.07375964843074	0.158078522958407	-0.466601326039385	0.640785138102743	0.902663690951555
Slc43a3	2069.43324755025	0.0574905672899575	0.123217835190496	0.466576670504529	0.640802781425782	0.902663690951555
Ap5m1	280.249046685896	-0.0402638550500873	0.0863899135831365	-0.466071250451475	0.641164501086074	0.902669985303607
Arhgef28	771.127449498934	-0.0390240787381227	0.0836851761707679	-0.466320088261392	0.640986401874625	0.902669985303607
Bdnf	176.036619912372	-0.0821246486689396	0.176193899461906	-0.466103814716328	0.641141192882804	0.902669985303607
Cdh9	4.43813512839751	0.0615205536810507	0.131955554207942	0.466221782404883	0.64105675927402	0.902669985303607
Filip1l	4809.17927687149	-0.0578697490954011	0.124129932539894	-0.466203017364907	0.641070189760178	0.902669985303607
Setdb1	1313.02183049838	0.0293044726824994	0.0628845798397489	0.466004110342743	0.641212558417287	0.902669985303607
Uqcrb	1724.96034351288	-0.0302031721296436	0.0647904770392925	-0.466166842873016	0.641096080844619	0.902669985303607
Htt	1614.75555194266	-0.0323014581625248	0.0693539240056383	-0.465748097539496	0.641395820235141	0.902786797840471
Swsap1	144.011443709161	0.056396020085152	0.121089885184576	0.465736836724124	0.641403881574028	0.902786797840471
1700003G13Rik	2.88015792016441	-0.0558350042277758	0.11995669198551	-0.465459686355143	0.641602299983749	0.902795612071156
9430016H08Rik	367.979728825449	-0.041837834106139	0.0898855618203821	-0.465456667999064	0.641604461036156	0.902795612071156
Ctsw	15.7156294971023	0.0793887545165633	0.17050482473298	0.465610018020841	0.641494670862448	0.902795612071156
Fat2	2875.1873546732	0.0387253331653052	0.083204165057447	0.465425416366692	0.641626836445891	0.902795612071156
6230400D17Rik	35.4176212884259	0.0759228745211706	0.16327668461564	0.46499519940582	0.641934894412221	0.903076567227728
Zfp191	713.320396427546	-0.0363735622562205	0.0782188082746504	-0.465023222145007	0.641914826780424	0.903076567227728
Olfr920	67.0948431383615	0.0810137050829308	0.174371979109864	0.46460277331536	0.64221594587901	0.903319441093324
Rps16	4402.93239025934	-0.0290042300596539	0.062427756991193	-0.464604712031311	0.642214557264907	0.903319441093324
Rnf207	250.926787865559	-0.0479939857990363	0.10334723034647	-0.464395471829648	0.64236443372577	0.903452045576839
Spcs1	1363.3914551874	-0.0219723947516857	0.0473411963208518	-0.464128422162577	0.64255573962765	0.903644843957366
Adamts20	25.6309988374536	0.0816916512185164	0.176099061156968	0.46389600649659	0.642722254130587	0.903802747876654
Apmap	860.937737924513	0.0279912582481911	0.0603783060338008	0.463597939175721	0.642935831122813	0.90382956563226
Gm7788	3.13507046562507	-0.0583212830744069	0.125798750946476	-0.463607807196918	0.642928759823921	0.90382956563226
Gm8234	3.38878864968139	0.0567702768716437	0.122457085033703	0.463593240489262	0.642939198153334	0.90382956563226
Klre1	7.39750720299742	-0.063592516025056	0.137180960995229	-0.463566631722807	0.642958265860812	0.90382956563226
Aass	3.21628172400538	0.0566031356772532	0.122494123786273	0.462088579661292	0.644017799582067	0.903941494836547
Adarb2	4.26774432131307	0.0591278694516324	0.127807359973957	0.462632742462413	0.643627635093385	0.903941494836547
Ahsa1	2074.66175043061	0.0330441548914309	0.0715572236498776	0.46178643057915	0.644234482712964	0.903941494836547
Atp5g3	3409.62954095379	-0.0265283795131059	0.0572925579430605	-0.463033602714523	0.643340281285281	0.903941494836547
Bmp10	8.23411947239915	-0.0671765497842821	0.145489517616872	-0.461727764890823	0.644276557718371	0.903941494836547
Ccdc130	323.363025620297	-0.0456372055193776	0.0987805319033125	-0.462006071844681	0.644076966218968	0.903941494836547
Cep63	485.422305660826	-0.0318824492262496	0.0690404129848087	-0.461794010897137	0.644229046195451	0.903941494836547
Cfl1	10838.1568021468	-0.038185890865131	0.0825444465543268	-0.46261005384534	0.643643900860405	0.903941494836547
Cops4	1395.29521077387	-0.0264849280595311	0.0572456624425503	-0.462653883796182	0.643612478747715	0.903941494836547
Dnajc17	244.783805200605	0.0520028465748885	0.112565320465736	0.461979287756904	0.644096173664668	0.903941494836547
Dync1li2	3006.97492488508	-0.0263865519908939	0.0570546913709057	-0.462478217949828	0.643738419120211	0.903941494836547
Fam205c	2.84905466213442	-0.0541274051290248	0.117106262299611	-0.462207605862635	0.643932449461206	0.903941494836547
Gatc	624.529950925916	0.0314659104307345	0.0680542174886573	0.462365325646113	0.643819360565793	0.903941494836547
Gbp11	22.7562166730752	-0.0761378957210629	0.164825262796172	-0.461930983330008	0.644130814409456	0.903941494836547
Mtmr14	542.499298257722	0.0330809380656374	0.0715872144365728	0.462106792756233	0.644004739213439	0.903941494836547
Mtus2	374.670722059962	-0.0444618117597571	0.0961819025710706	-0.462267958641216	0.643889174086872	0.903941494836547
Nat2	162.386571464134	-0.048005673092338	0.103904885626624	-0.462015552039039	0.644070167824544	0.903941494836547
Rabggtb	1179.48799754783	-0.0359109213508631	0.0777559547159488	-0.461841430435131	0.644195037876101	0.903941494836547
Rps26	10326.3226016593	-0.0296831777836803	0.0641365628579222	-0.46281210687008	0.643499052408622	0.903941494836547
Slc35e1	1313.84016532655	-0.027713252069918	0.0600223738263203	-0.461715362176588	0.644285453085419	0.903941494836547
Slc6a9	1347.98082036506	0.0480766564535072	0.104109072449719	0.461791228393919	0.64423104177278	0.903941494836547
Zfp300	21.5829780871508	0.0812451215169295	0.175741509698489	0.462298984777802	0.64386692756651	0.903941494836547
Zgrf1	93.3316446017451	0.0696193429323929	0.150391813177811	0.462919765785924	0.643421879053823	0.903941494836547
AK010878	51.9510454340487	-0.071627454128447	0.155315503159036	-0.461173885874764	0.644673855661428	0.904410287448245
Gbp2	3192.03034380431	-0.0812494741367078	0.176234732751836	-0.46102985982405	0.644777182315536	0.904479102970404
Mroh6	463.172300445729	-0.0512934115552946	0.111306775048778	-0.460829195103498	0.64492115392012	0.904528785564618
Spint2	5598.57142975141	-0.0278360728537063	0.0604030902659155	-0.460838555298448	0.644914437932906	0.904528785564618
Flrt2	809.56012384495	0.0613799931134456	0.133340199136728	0.460326244529651	0.645282066086967	0.904780090922918
Ncstn	2522.29514991239	0.0249768319234551	0.0542647992161376	0.460276869798632	0.645317501392727	0.904780090922918
Pgf	77.3589638703038	0.0754883756972768	0.163973516405644	0.460369316655567	0.645251154698798	0.904780090922918
Ugp2	3189.27668574082	0.0309476983177437	0.0672247165442038	0.460361901227117	0.645256476453903	0.904780090922918
Mpo	5.48879139026162	0.0691057783697631	0.150198065613266	0.460097658965186	0.645446124366412	0.904884299029718
Cdc27	1182.32807124614	-0.0318265057806909	0.0692088340318128	-0.459861898064363	0.645615350536805	0.905045408537672
Zfp963	111.42055203641	0.054278530428562	0.118061690017189	0.459747191664454	0.645697691964622	0.90508470322066
9130230L23Rik	8.49656911175811	-0.0776279716458428	0.168958838285346	-0.459449013935222	0.645911757702015	0.90510685708946
Aaed1	304.579360396248	0.0508730760240762	0.110907607008266	0.45869780618641	0.646451189669568	0.90510685708946
Acox1	5283.78582351721	0.0174553727658879	0.0380427283714903	0.458835985564304	0.646351950995758	0.90510685708946
Brd9	919.03778530504	0.0303133075076547	0.0660209288804606	0.459146940548819	0.646128650088907	0.90510685708946
Kat6b	921.001243329138	0.0429002762108418	0.0934522690811778	0.459060830011268	0.646190484019324	0.90510685708946
LOC100038947	2.78709697620407	0.05746538844639	0.125106283828126	0.459332550596238	0.645995376239699	0.90510685708946
Lin52	189.998078690782	-0.0514404390204227	0.112022764568974	-0.459196300130142	0.646093207248967	0.90510685708946
Map3k1	1071.44396118109	0.0380399211686501	0.0827693067841381	0.459589703558324	0.645810751104601	0.90510685708946
Nadsyn1	115.288744308583	-0.0611292404298565	0.133259945768572	-0.458721786785188	0.64643396665703	0.90510685708946
Omp	219.727441392281	-0.0570053909536412	0.124120898163986	-0.459273110305139	0.646038055000868	0.90510685708946
Pnldc1	12.7354155092177	0.0796909797703454	0.173695454090687	0.458797152680451	0.646379839644055	0.90510685708946
Tc2n	349.326018086155	0.0742380696654401	0.161856407886342	0.458666237777693	0.646473862582409	0.90510685708946
Tmem151b	15.3160209944948	0.0805791364894138	0.175679294500918	0.458671790083905	0.646469874807572	0.90510685708946
Top3b	1008.10370240468	0.027699731388482	0.0603732430847718	0.458808074126282	0.646371996128927	0.90510685708946
Cebpzos	118.428027980996	-0.055873049673532	0.12184574940038	-0.458555591380833	0.646553333104694	0.905142077972927
1190002F15Rik	5.77278336040529	0.0623812438741184	0.136148944242752	0.458183823760642	0.646820380520673	0.905158938778951
Catsperb	1.88051063234533	-0.0501679788157875	0.109507505232208	-0.458123657455328	0.646863603345382	0.905158938778951
Cntnap2	537.01292876077	0.0801642399529359	0.175052953907419	0.457942800527277	0.646993536184239	0.905158938778951
Kdm2a	3734.50884068579	-0.0236581735037497	0.0516628514476167	-0.457933947523934	0.646999896713763	0.905158938778951
Ndufaf6	111.430242093304	-0.0594232233046972	0.129714754022786	-0.458106895798907	0.646875644950735	0.905158938778951
Psma7	2102.0249252737	-0.0269709657859737	0.0588592140595978	-0.458228439113447	0.646788330101855	0.905158938778951
Snord19	10.1804331893243	-0.0781388736854817	0.17046710373261	-0.458380954298657	0.646678772416733	0.905158938778951
Usp2	442.636895763024	0.0554895932300201	0.121137832805883	0.458069885722151	0.646902233386637	0.905158938778951
Gm15417	109.423600861951	0.0559919063232433	0.122317903197213	0.457757244521822	0.647126856160761	0.905260560557298
Anapc10	317.105502125484	0.0394312249637906	0.0862686138985125	0.457074979901473	0.647617153229987	0.905347551336295
Arfgap1	1291.92343638448	0.0322777684436442	0.0707001330763558	0.456544663201473	0.647998361324865	0.905347551336295
Eif4b	7678.5083828226	-0.0274731491789581	0.0600422906544198	-0.457563308786516	0.647266208985505	0.905347551336295
Fbxw7	832.276729785836	-0.0355873102218931	0.0779335952661837	-0.456636320964585	0.647932468280807	0.905347551336295
Gm5124	36.7723119693028	0.0763785234154086	0.167045010706871	0.457233191773903	0.647503443517756	0.905347551336295
Gne	1090.46231321462	0.0449374879009543	0.0984254396037708	0.456563751016589	0.647984638809313	0.905347551336295
Irx2	32.576311740901	0.0807292649974691	0.176646633649049	0.457009926143608	0.647663910919204	0.905347551336295
Mtmr1	1624.87483133014	0.0312543593319857	0.0684709882884895	0.456461343895043	0.648058262219662	0.905347551336295
Nek3	188.665678337407	0.0553077298773572	0.121150811095538	0.456519683006845	0.648016320140764	0.905347551336295
Nkg7	16.0374229377402	-0.0700450442924382	0.153392847151154	-0.456638269602073	0.647931067429341	0.905347551336295
Pin4	160.125909029513	-0.0557093918662325	0.122003953281847	-0.456619563281985	0.647944515223682	0.905347551336295
Sell	71.1584986628301	-0.0783368727170067	0.171304986780608	-0.45729475941838	0.647459195969817	0.905347551336295
Tcaf2	409.064744011723	0.0458714225857171	0.100359509762332	0.457071010952011	0.64762000589094	0.905347551336295
Tctn3	252.982890477824	0.0422725489733047	0.0925655682492585	0.456676815935209	0.647903357201881	0.905347551336295
Tmprss5	15.8250651151718	-0.0801818334766539	0.175549220743899	-0.45674844432165	0.647851866209456	0.905347551336295
Ugt2b34	1012.90864853185	-0.0660224499201988	0.144603621928981	-0.456575354333962	0.647976297069487	0.905347551336295
Actl6a	986.987712634937	-0.0352812933222073	0.0774052291032838	-0.455799869478205	0.648533897991482	0.90543206888795
Cd22	12.5622023234618	0.0775322327930066	0.170126055273414	0.455734030089646	0.648581247912923	0.90543206888795
Chrnb4	5.29470390464872	-0.0655401455391798	0.14377097053354	-0.455864944751765	0.648487098997332	0.90543206888795
Endou	46.8649466058132	-0.0803585442518762	0.176308897994295	-0.455782692569926	0.64854625102598	0.90543206888795
Nup210	197.092657616657	0.0672402137608805	0.147431768600083	0.456076830654277	0.648334730508642	0.90543206888795
P4ha2	319.761347289123	0.0482269530528643	0.105712956398799	0.456206643875604	0.648241388275703	0.90543206888795
Ppp1r21	603.351196603635	0.0370280350269852	0.0811613126195809	0.456227651227659	0.648226283452975	0.90543206888795
Rasgrp1	39.1208410537363	0.0795440383712976	0.174448160771211	0.455975219341061	0.648407798007715	0.90543206888795
Slc30a9	1335.7776040563	-0.0303860283015872	0.0666803065312495	-0.455697189804412	0.648607743077368	0.90543206888795
Kcnrg	19.5761421097556	-0.0778636118936277	0.170966738439321	-0.455431346497043	0.648798948107594	0.905471440433218
Rbm12b2	257.430145968028	-0.0472251808668369	0.103679424205591	-0.455492314204908	0.648755095672374	0.905471440433218
Sorcs1	42.5549096591282	0.0773787262166978	0.169900677260059	0.455435066325591	0.64879627249992	0.905471440433218
Atp6v0a1	3228.43102443352	0.0343111915735982	0.0753535682816274	0.455335989469843	0.648867538298367	0.905472872735689
Endod1	2105.0947987487	0.0442802309131797	0.0972595831647335	0.455278847310912	0.648908642009141	0.905472872735689
Rps19	3277.65710957469	-0.0254003103987389	0.0558215365766653	-0.455027072998146	0.649089761980823	0.90557395424114
Serpinb8	325.78962425529	-0.0473116409197234	0.103975265436413	-0.455027844566139	0.64908920690293	0.90557395424114
Col9a2	2.0485431031281	0.0462826626284675	0.101737735338068	0.454921298126731	0.649165859896345	0.905604307313961
Apol7e	2.74287818519909	-0.0490277680006809	0.108082626943412	-0.453613771122994	0.650106839950563	0.905890100510083
Appbp2	539.139004719455	-0.0388397093128444	0.0856721787179242	-0.453352650698008	0.65029482582671	0.905890100510083
Atf3	258.791928659513	-0.0745748509576068	0.164376468290007	-0.453683253651828	0.650056821822644	0.905890100510083
Bahd1	851.92720421726	-0.0396364528509428	0.0873385622997288	-0.453825341375764	0.649954542573779	0.905890100510083
Bola1	189.267315613914	0.0500839538178267	0.11038414427403	0.453724166158255	0.650027371027308	0.905890100510083
Dip2c	945.920751913045	-0.0352640839326446	0.0777128239300306	-0.453774321267683	0.649991267706462	0.905890100510083
Dusp26	11.5783420932169	0.0769030418496415	0.169578826200789	0.453494363491965	0.650192801157407	0.905890100510083
Etohi1	57.6889557245863	-0.0665437633904709	0.14661602312022	-0.453864195565496	0.649926575244284	0.905890100510083
Gas2l3	95.0204780900412	0.0627744907161168	0.138293552894325	0.453922033256931	0.649884944462862	0.905890100510083
Prpf6	1769.1686443255	-0.0300542399224657	0.0662304684682783	-0.453782686692914	0.649985246074277	0.905890100510083
Rgs2	7157.3271828253	-0.0643317771698098	0.141847665247036	-0.453527219202179	0.650169147962781	0.905890100510083
Scpep1	1512.49746909903	-0.0388052058851251	0.0855893277631471	-0.453388370948671	0.650269108781477	0.905890100510083
Snord33	7.31839637659851	0.072981098307641	0.160845518438568	0.453734110941455	0.650020212375317	0.905890100510083
Sptlc3	1019.1446191257	0.0659625433868798	0.145173668200039	0.454369888181019	0.649562621602959	0.905890100510083
Ubiad1	384.655283051283	0.0402496769657498	0.0887505049283907	0.453514906740257	0.65017801180105	0.905890100510083
Ugt1a1	51.3339598587404	0.0734533166810133	0.161852587496409	0.453828498000645	0.649952270409982	0.905890100510083
Wfdc17	273.334076604787	0.0660402401943253	0.145316830476882	0.454456926823982	0.649499987176731	0.905890100510083
Dmxl1	781.540452831373	-0.0363127556478267	0.0801444649954044	-0.453091247784971	0.650483037362861	0.906018226803833
Gm24148	12.4735055977273	-0.076401511987967	0.168648819430018	-0.453021327075879	0.650533384437662	0.906018226803833
Tmem202	15.6074851487797	0.0799487302765934	0.176487890697414	0.452998389638325	0.65054990110619	0.906018226803833
Arpc4	1919.87035336675	-0.0333008268803779	0.0735623982256108	-0.452688162480056	0.650773304689318	0.906177901290733
Zfp934	25.0382135138121	-0.0787468174053115	0.173925857813146	-0.452760839563669	0.65072096499658	0.906177901290733
Kif11	35.1912147155042	-0.0795943538125985	0.175902982899051	-0.452490074362622	0.650915970108132	0.906300830633471
C2cd4a	4.01912677021093	0.0609181681057743	0.134664597619231	0.452369584751761	0.651002754414563	0.906323301932195
Fam186b	4.422415565517	-0.0676059241098648	0.149500561776265	-0.45221183991964	0.651116379458962	0.906323301932195
Gm2011	3.14413130147861	0.0511352546009273	0.113095378816933	0.452142741249399	0.651166154415797	0.906323301932195
Ociad1	3999.01123565294	-0.0187251267880017	0.0414190100091575	-0.452090158211452	0.65120403344351	0.906323301932195
Rce1	511.271292313932	-0.0510898468812528	0.112956161128936	-0.452298009870707	0.651054309450922	0.906323301932195
Lgr4	1148.26950637548	0.0343904489308247	0.0760892183933319	0.451975321300429	0.651286761169427	0.906362745293403
9430015G10Rik	283.561125658574	0.0500856183498683	0.110838592574037	0.45187887347462	0.651356244841677	0.906383752528937
Schip1	14.9869355180374	-0.0788956983144821	0.174644199787584	-0.451751036738932	0.651448346616835	0.906436227466774
Aifm2	3289.951720523	0.042394961878386	0.0940319504655987	0.450856987103507	0.652092625872862	0.906471002392505
Creb3l4	36.8621589411487	-0.0731876543810069	0.162346792545403	-0.450810596461514	0.652126063467371	0.906471002392505
Mob1b	196.124906704331	-0.0491897465046722	0.109071082930097	-0.450987972093372	0.651998217870445	0.906471002392505
Myadm	7883.44032670719	0.0331888223345784	0.0735239634639946	0.451401431192312	0.651700252013013	0.906471002392505
Parp9	1142.84696439182	0.0521014079030567	0.11555204821592	0.450891253833081	0.652067927439593	0.906471002392505
Pfdn2	754.990431482485	-0.0396058337309054	0.0877838136536203	-0.451174676543254	0.651863659464425	0.906471002392505
Rbm43	346.840395912149	0.0399719238769815	0.0885148587404971	0.45158433788127	0.651568455144783	0.906471002392505
Rdh14	490.153013385094	0.0366459436023055	0.0811919159535363	0.451349659284761	0.651737559214699	0.906471002392505
Slc1a6	6.98230142811472	0.0689897417371148	0.152945736687047	0.451073323333489	0.651936703592877	0.906471002392505
Tpx2	93.1271257186859	0.068876855486522	0.152778961950272	0.45082683248588	0.652114360734534	0.906471002392505
Ubald2	4.22882661508484	-0.0646794129909787	0.143334956990957	-0.451246606890596	0.651811822091283	0.906471002392505
Uroc1	15.3791777306749	0.0793854585074356	0.176061682192158	0.450895717449708	0.65206471022639	0.906471002392505
Abcc9	2432.99920936262	-0.038763731404717	0.086038320886397	-0.450540305823723	0.652320898318048	0.90659059048205
Snhg8	263.876755786707	-0.0463576015512172	0.102876671786089	-0.450613348452878	0.652268244321668	0.90659059048205
Abhd10	344.112636886343	-0.0365042128828798	0.0811112388405878	-0.45005123093513	0.652673500734809	0.906619107046184
Apbb2	872.508181466514	-0.0325138839619544	0.0722356147443136	-0.450108773588223	0.652632010872787	0.906619107046184
Cox7b	2595.40752479383	-0.0206426387240978	0.0459117272270873	-0.449615816499253	0.652987481537217	0.906619107046184
Creg2	3.24139372409714	-0.0555675597530524	0.123448044453591	-0.450129121113315	0.65261733999536	0.906619107046184
Dhrsx	406.051820470887	-0.0492888009513568	0.109444455406429	-0.450354481351475	0.652454860796552	0.906619107046184
Dph6	571.605400134029	-0.0331309180512846	0.0737857017555734	-0.449015422541293	0.653420531196826	0.906619107046184
Gm10560	68.9581457650242	0.0637669897708546	0.141830791572836	0.44959905436407	0.65299957007495	0.906619107046184
Gm10658	11.0046828725462	-0.0723552217743707	0.160883965994113	-0.449735443350635	0.652901211539467	0.906619107046184
Lonp2	1930.02507790257	-0.0306175398888352	0.0680489754225277	-0.449933885098572	0.65275811369415	0.906619107046184
Msh4	2.4144376476964	0.0539047569059357	0.119952020513491	0.449385985122886	0.653153239556467	0.906619107046184
Shisa2	189.155786469873	0.0603210295021375	0.134344369759648	0.449003033101098	0.653429468630766	0.906619107046184
Tada2a	417.317302238293	0.0343400175051813	0.0763491289740714	0.449776152873249	0.652871854553394	0.906619107046184
Tapbpl	339.717535010731	0.0507222292514988	0.112891080901679	0.449302361589351	0.653213554418173	0.906619107046184
Tmcc3	827.506838939443	-0.0408640193572364	0.0909141914373697	-0.449478994546054	0.653086157628489	0.906619107046184
Tmem216	234.438971188165	0.0458358414442487	0.102055653685986	0.449125940492042	0.653340808496578	0.906619107046184
Trabd	1392.92205770462	-0.0250543142494213	0.0557810295587412	-0.449154747547953	0.65332002902664	0.906619107046184
Tro	38.8017216955255	-0.07320787394773	0.163022319747381	-0.449066569910014	0.653383635283765	0.906619107046184
Trpc4ap	2448.33295915983	0.0187173656392817	0.0415688573516713	0.450273758572032	0.652513058043621	0.906619107046184
Usp46	773.353005594473	0.0262199996451042	0.0583761141993973	0.449156303133567	0.6533189069396	0.906619107046184
Zbtb9	423.008839493072	-0.0400872885083539	0.0891947965644013	-0.449435281568356	0.653117684738732	0.906619107046184
Fam69b	60.4629594686318	0.0683440449470726	0.15227656435957	0.448815254234999	0.653564933719974	0.906731570133481
Cox11	245.508114824365	-0.0448802845400477	0.100066388275675	-0.44850509060451	0.653788713102595	0.906782237368814
Exog	192.580457761317	0.0524676006895558	0.11700174915459	0.448434327423878	0.653839772260789	0.906782237368814
Hamp	4.1190209804002	-0.0574098170445716	0.127979272108068	-0.448586838313113	0.653729730077863	0.906782237368814
Man2c1os	12.038019928328	-0.0775678066145226	0.172992770197442	-0.448387562821221	0.653873516139276	0.906782237368814
Sf3a1	2299.07898668885	-0.0269748211790653	0.0601572316513508	-0.448405294568764	0.653860721380094	0.906782237368814
Cd8b1	3.52347105437241	0.0447412352319678	0.0998173870166356	0.448230880102193	0.653986578658161	0.90684812635796
Ntf5	101.570540167392	0.0597835700974794	0.133428244391901	0.448057833406586	0.65411145867849	0.90684812635796
Ogfod1	921.553962151861	-0.0284004082539523	0.0633909249140902	-0.448020095817211	0.654138693486291	0.90684812635796
Rnf128	4548.64858741368	0.0578304975303861	0.129061755220231	0.448083922550906	0.654092630696012	0.90684812635796
1110004E09Rik	400.625451173321	0.0415686938494406	0.0928504543735108	0.447695104239572	0.654373255427804	0.906895338359679
Banp	380.897848773003	0.0624679934169411	0.139495765040725	0.447812830724317	0.654288282658229	0.906895338359679
Nek8	222.683733396097	-0.0472159054781801	0.105435866086533	-0.447816357286136	0.654285737321123	0.906895338359679
Rsad2	153.972704894775	-0.0764401654732086	0.170750643813862	-0.447671316288197	0.654390425669075	0.906895338359679
Psmb2	2271.08806184265	-0.0240763195706852	0.0537913057321439	-0.447587565369285	0.654450878882358	0.906903700031141
5830418P13Rik	5.32368277905287	0.0676084156523526	0.151431251183479	0.446462768576323	0.655263000841658	0.906965212044889
Ccny	1874.70974269908	0.0284568456105839	0.0637361184410499	0.446479112732663	0.655251197166702	0.906965212044889
Fam221a	27.6802499227345	0.0787925147083423	0.176153909359194	0.447293591127048	0.654663093744269	0.906965212044889
Fdps	873.292889066308	-0.0342202215605033	0.0766128001865378	-0.446664545313361	0.655117284637911	0.906965212044889
Fgb	1.69762356823986	-0.0474799227025015	0.106320138924658	-0.446575062661904	0.655181904303831	0.906965212044889
Gata1	1.72368349173752	-0.0462393800141465	0.103478370548063	-0.446850677772023	0.654982877837102	0.906965212044889
Gcsh	987.286158492367	-0.0316331345024187	0.0708079563656334	-0.446745480678381	0.655058839597283	0.906965212044889
Gopc	1054.04930999441	0.0272827895002005	0.0609751988606681	0.447440762965666	0.654556849479751	0.906965212044889
Grin1os	9.74118375840285	0.073593425446239	0.164886881609833	0.446326746723132	0.655361238542925	0.906965212044889
Kcnc2	24.5738075075641	-0.0788380641006021	0.176511815625862	-0.446644683932712	0.655131627259719	0.906965212044889
Manf	2416.31761004016	-0.0437705267412993	0.0979937442323396	-0.446666540646931	0.655115843742357	0.906965212044889
Sept1	91.2710689660944	-0.0630734298454975	0.141314507906599	-0.446333718878923	0.655356202967616	0.906965212044889
Slc8a2	300.981252525482	0.0570804984198308	0.127891391998341	0.446320096512605	0.655366041610834	0.906965212044889
Trpc3	19.716308031527	0.0778303372438186	0.174302197671518	0.446525277842418	0.655217857400834	0.906965212044889
Ube2g2	1612.19836661738	-0.026537969031913	0.0594366706992012	-0.44649151306299	0.65524224176232	0.906965212044889
Zfp319	437.872723654958	0.0364421935578146	0.0815307410518124	0.446974884413914	0.65489319407077	0.906965212044889
Arsk	301.203291481611	-0.0467589978306308	0.104786374614876	-0.446231659435543	0.655429916024747	0.906978290338986
Mrpl39	816.268178622819	-0.0343708384255445	0.0770466754895186	-0.446104107765432	0.65552204571812	0.907030462628069
Canx	8674.9021554672	-0.0331348333219909	0.0744054526551297	-0.445328025562472	0.656082717495601	0.907136627075938
Cyb5r2	39.9411646359033	-0.0721318221714907	0.161816043855952	-0.445764341116273	0.655767482408392	0.907136627075938
Efemp2	990.263794829696	-0.0402699359637916	0.0904409540885333	-0.445262175411939	0.656130299113028	0.907136627075938
Fgf7	573.122292587945	0.0514193943904279	0.115510522404897	0.445149007379504	0.656212074668372	0.907136627075938
Gstm4	1499.38352270525	-0.0433700867922799	0.0972956063215573	-0.445755861255891	0.655773608467143	0.907136627075938
Kmt2c	1465.23332011534	-0.0334868917348872	0.0752015954706188	-0.445294963827869	0.65610660687642	0.907136627075938
Mir7-1	14.2137128328522	-0.0786060254082276	0.176576797176588	-0.445166220393139	0.656199636228078	0.907136627075938
Nmral1	63.2315114819426	0.0661178896693336	0.148524649367921	0.445164421870125	0.656200935869433	0.907136627075938
Slc13a5	5.28536135147799	0.0666636964356086	0.149561758337358	0.445726883507474	0.655794542876823	0.907136627075938
Tfec	44.0837532330686	-0.0701936793075403	0.157633343551673	-0.445297154307525	0.656105024093091	0.907136627075938
Upk3bl	72.8711493110971	-0.0764982549458204	0.171865985659761	-0.445104100454539	0.656244525687102	0.907136627075938
Vwa9	948.953528459756	-0.0267969302812648	0.0602051316586502	-0.445093790894727	0.656251975759226	0.907136627075938
2310001H17Rik	35.8021352556457	-0.073517814912966	0.165300475020966	-0.444752593140711	0.656498557255631	0.907289864068579
Casc1	7.31276679435897	-0.067206327859819	0.151253681816181	-0.444328541644989	0.656805068788821	0.907289864068579
Cbx3	256.661971871628	-0.0479732529615327	0.108036193425671	-0.444047975408708	0.657007898521898	0.907289864068579
Cux1	2454.59510229178	0.0215583422339531	0.0485413079217403	0.44412363730928	0.65695319777935	0.907289864068579
D630045J12Rik	369.373093360398	-0.0420509838819795	0.0946244984792946	-0.444398486203665	0.656754507709838	0.907289864068579
Erlec1	750.673334707748	0.0411228007281509	0.0925335523253201	0.444409618940982	0.656746460292263	0.907289864068579
Itch	1632.14841572692	-0.0255436282621947	0.0574201032086188	-0.444855143666139	0.656424440693752	0.907289864068579
Ocel1	86.5710628502736	-0.0600678178996766	0.13522056055646	-0.444221038963937	0.656882782708641	0.907289864068579
Rbm33	1385.48475124264	0.0227807761820266	0.0513125310265224	0.443961264944261	0.657070589225544	0.907289864068579
Stard7	1295.66373227288	0.0254559432189162	0.0573064681604205	0.444207155598148	0.656892819294303	0.907289864068579
Supt4a	300.031366865982	0.0404827898339377	0.091174508429994	0.444014347113496	0.65703221111968	0.907289864068579
Tyrobp	374.26172049516	-0.0574102987416102	0.129104373542255	-0.444681285121765	0.656550095846174	0.907289864068579
Vps36	911.12128282072	0.0338359050421928	0.0761914452812818	0.444090605149675	0.656977078577233	0.907289864068579
Cgrrf1	329.438855948225	0.0486989100080169	0.109728575407209	0.443812469334377	0.657178172424252	0.907301356422376
Klhl36	117.366205968555	0.0582754506215188	0.13131041356725	0.443799155286899	0.657187799182389	0.907301356422376
4933430I17Rik	7.69298528089471	-0.0721696453275128	0.162833962451282	-0.443210029658925	0.657613824989775	0.907386123887677
Ahcyl1	3135.41216301383	-0.0217290425937845	0.049040741736089	-0.443081442583364	0.657706827443854	0.907386123887677
Clip4	1067.41461745704	0.0520269006403475	0.117453697551681	0.442956686122673	0.65779706441507	0.907386123887677
Fam175b	995.991611314425	-0.0259840529736247	0.058617854698447	-0.443278811674306	0.657564079582394	0.907386123887677
Fastkd2	500.22695392271	-0.0427791614808757	0.0964750153297885	-0.443422178629775	0.657460396777932	0.907386123887677
Gm14305	19.7288468747534	0.0751823698914641	0.16956556947918	0.443382286406294	0.657489246122731	0.907386123887677
Hapln4	6.58532654151112	0.063209378388155	0.142712325314603	0.44291464138653	0.657827476706312	0.907386123887677
Plekhh1	1030.5948991526	0.0430056680461021	0.0971032272930131	0.442886083655394	0.657848133742029	0.907386123887677
Ryr3	557.175023752598	-0.0464413404475141	0.10471836102876	-0.443488037735419	0.657412769763615	0.907386123887677
Slc25a28	796.700573814895	-0.0444390890451746	0.100240170653466	-0.443326151137575	0.65752984301248	0.907386123887677
Zfp618	21.695335378907	-0.0779695058335889	0.176043570775232	-0.442898911276563	0.657838854939367	0.907386123887677
Birc6	2040.28165833441	-0.0275773205383526	0.0623180006321378	-0.442525759148486	0.658108794402539	0.907392213641326
Gm3230	6.95645304731248	0.0703982771548336	0.158986837051394	0.442793117093564	0.657915382265977	0.907392213641326
Ndufaf2	202.336110004295	-0.0419168749883788	0.0947490511561777	-0.442398889243608	0.658200582660731	0.907392213641326
Psmd14	1622.76669495602	-0.029424269846064	0.0664716687406853	-0.442658810941726	0.658012539187238	0.907392213641326
Tec	129.009189329812	-0.0590613521606033	0.133498730046366	-0.442411340842646	0.658191573908671	0.907392213641326
Thy1	2100.0944214522	0.0485777472263648	0.109744162144801	0.442645387936622	0.658022249691765	0.907392213641326
Zfp592	1393.67489415221	-0.0366495133344523	0.082854933520665	-0.442333507217304	0.658247887476995	0.907392213641326
Zmynd15	40.8148346101406	-0.0722380536686523	0.163331828371041	-0.442277873143923	0.658288140589477	0.907392213641326
Apobr	114.084336383469	-0.0696184862202453	0.157542126763252	-0.441903938016941	0.658558720854698	0.90762031501914
Dnaic2	8.89284387187011	0.0720096779677997	0.163084015073505	0.441549577592529	0.658815178088808	0.90762031501914
Fam172a	533.457941810775	-0.034764146983974	0.078712806979957	-0.441658077227841	0.658736650619697	0.90762031501914
Gng2	155.517862492167	0.0669237631697432	0.151467823575934	0.441834850397735	0.658608717699977	0.90762031501914
Mir761	3.39261977978671	-0.0563285925805801	0.127513842754692	-0.441744922462604	0.658673798405557	0.90762031501914
Pdcd7	433.124140699106	-0.0414437514637327	0.0938655728486759	-0.441522383617108	0.658834860533245	0.90762031501914
Sox2	185.690661183082	-0.0730331698827235	0.165403016702712	-0.441546782753001	0.658817200925725	0.90762031501914
Gm13710	4.63336100930747	0.0648344172971628	0.146926902597342	0.441269884214762	0.659017625730423	0.907786238917872
Magee1	253.785746312289	0.0447779050152148	0.101489912022257	0.441205476711764	0.659064248704911	0.907786238917872
Wdr73	513.402647129779	-0.0374840114066703	0.0849765214374588	-0.441110212239718	0.659133210693662	0.907806194728089
Elac1	545.021460304275	-0.0388036605659832	0.0880536587540928	-0.440681978637027	0.659443244952911	0.908005221681427
Fam65c	176.534102417313	0.0475936887094236	0.108054730617461	0.440459093622807	0.65960463328385	0.908005221681427
Memo1	789.329552833027	-0.0316108267641922	0.0717527254002254	-0.440552279901174	0.659537156304027	0.908005221681427
Nhp2	1511.71192552005	-0.0438902373855398	0.0996203993268155	-0.440574798757362	0.659520850623555	0.908005221681427
Terf2	844.467179656771	-0.032593872757907	0.0739753364417382	-0.440604589660467	0.65949927957459	0.908005221681427
Zfp850	68.8273807318712	-0.0686600100968943	0.155859172152699	-0.440525951399422	0.659556220716205	0.908005221681427
2310011J03Rik	661.347445415155	0.0299959556946552	0.0681433623856132	0.440188958168992	0.659800256322468	0.908039040427566
Aimp2	842.932982764608	-0.0438834852442014	0.0997070479097005	-0.440124205501946	0.659847151489819	0.908039040427566
Haus7	306.251221961754	0.0379211175316543	0.0861484906978333	0.440183190958771	0.659804432996416	0.908039040427566
Uggt2	177.443896182065	-0.0528131925175003	0.119992163063451	-0.440138682136874	0.659836667107319	0.908039040427566
A230103J11Rik	44.0034254699239	-0.0751076613770993	0.170909242337058	-0.439459331456024	0.660328743763466	0.908263428877634
Capn15	1234.90238662727	-0.0401255243400919	0.0912853695918299	-0.439561394334138	0.660254806788334	0.908263428877634
Phf7	147.365373067089	-0.0558400587707893	0.127068742919652	-0.439447636670947	0.660337215978482	0.908263428877634
Prdx4	532.798713167414	0.0362695019394677	0.0825207825838808	0.439519607107463	0.660285078129605	0.908263428877634
Sp6	760.360732468247	0.0378361425698245	0.0860679153351125	0.439607981935038	0.660221058634018	0.908263428877634
Steap4	1205.62372851512	0.0635108216459606	0.144401420421724	0.43982130827022	0.660066533425558	0.908263428877634
Dmc1	8.1464084194576	0.0729138644874898	0.166030330944594	0.439159905739282	0.660545674591174	0.908475172655106
Josd2	346.972630103458	0.0422603608452033	0.0962680512368319	0.438986354270715	0.660671423891354	0.908573137411241
Leng8	9598.26445738006	0.0318710087678148	0.0726178468654235	0.438886721977293	0.660743618281781	0.908597441923086
Angptl7	179.898322389499	-0.0750026849305321	0.171231168021681	-0.438020050888373	0.661371748484385	0.908748258137395
Cdc42ep3	3444.20034621532	-0.051992109148002	0.118871390681852	-0.437381180196283	0.661834930358347	0.908748258137395
Cry2	1025.93956731902	0.0361172423588979	0.0825511593904595	0.437513447728415	0.661739025638159	0.908748258137395
Dnah10	36.7647556768216	0.0749610377149634	0.171442670046019	0.437236760806642	0.661939652500097	0.908748258137395
Fbxo33	516.357905816982	0.0382212195655305	0.0872997680132492	0.437815820538375	0.661519801601709	0.908748258137395
Fra10ac1	363.943310043393	-0.0415193237212702	0.0949263440009671	-0.437384628663748	0.661832429868469	0.908748258137395
Gm10406	4.0879200295972	-0.0631775553151936	0.144211941995496	-0.438088236251383	0.661322321681082	0.908748258137395
Gpr34	16.4917299124078	0.0719761365714792	0.164367932805232	0.437896464006563	0.661461338988578	0.908748258137395
Gtf3c2	2518.68405274951	0.0197898393513962	0.0452407034115297	0.437434386715409	0.661796350636737	0.908748258137395
Lztr1	1382.64395825988	-0.0249805851525553	0.0569654295074321	-0.438521843310181	0.661008039352799	0.908748258137395
Pgbd5	129.86921483149	0.0660609443501236	0.151002089229663	0.437483644677591	0.661760634790043	0.908748258137395
Rnf34	831.615778006135	0.0322442295981459	0.0737060805690332	0.43747041423463	0.66177022781273	0.908748258137395
Slc6a13	15.3760562369126	0.0649058638974964	0.148316031759244	0.437618665545582	0.661662738124975	0.908748258137395
Spdl1	23.0590751639927	0.0770445751641726	0.176025976501678	0.437688667862259	0.66161198533364	0.908748258137395
Stpg1	80.8794570715745	-0.0624550451359701	0.1426457264212	-0.437833272001118	0.661507149960449	0.908748258137395
Tmem56	367.882793529533	0.0610215104932378	0.139133874661744	0.438581263129419	0.660964975983188	0.908748258137395
Tns3	2197.14770481241	0.0371988848415494	0.0850564013554942	0.437343741902226	0.661862077174534	0.908748258137395
Usp10	2155.30782087966	-0.0305240517517015	0.0698122012522808	-0.437230902394791	0.661943900721863	0.908748258137395
Utrn	2683.35760035977	0.0295353081434261	0.0674940342050157	0.437598796564914	0.661677143734798	0.908748258137395
Vat1l	63.6336565409163	-0.0751661165819964	0.17183271743865	-0.437437745863697	0.661793914968991	0.908748258137395
Fermt1	457.311011570604	0.0449825670887965	0.102966451809797	0.436866244278182	0.66220835362169	0.908832754867887
Nespas	2.79981494938504	0.0451473440761132	0.103396663459313	0.436642175536726	0.662370870914273	0.908832754867887
Pik3c3	847.015244405755	0.034123554794273	0.0781467028525566	0.436660198686254	0.662357798116908	0.908832754867887
Prr29	2.85696524529026	-0.0482783233708731	0.110509928236187	-0.436868651906917	0.662206607452421	0.908832754867887
Sdr39u1	724.81277919438	0.0283166688276039	0.0648347559892143	0.436751375023523	0.662291666425486	0.908832754867887
Tgm4	218.735980500419	0.045069768382212	0.103138301640989	0.43698381362817	0.662123086811939	0.908832754867887
Tufm	520.870567826637	0.0367050407645727	0.0840663935388768	0.43661966713962	0.662387197157237	0.908832754867887
Bex6	2.34006781528333	0.0494879615502841	0.113411967814767	0.436355725976922	0.662578656236432	0.908945777591384
Gm12185	14.1472180363225	-0.0714542454806136	0.163733638457948	-0.436405409136288	0.66254261511036	0.908945777591384
Fbll1	2.17547944275748	0.0336254930808882	0.077090110549422	0.436184263341159	0.66270304455427	0.908966768518264
Mir7028	1.83184102982861	-0.0474122345433631	0.108686933651432	-0.436227547788016	0.662671642785337	0.908966768518264
Adamts17	54.049275138516	0.0740898641495082	0.169944598528287	0.435964807302635	0.662862263469074	0.909035518491781
Ercc3	1242.8780762685	-0.0261939265386306	0.060077001305432	-0.4360058919296	0.662832454746739	0.909035518491781
Ctso	759.014289372509	0.0398146654215789	0.0914010938914034	0.435603817486955	0.663124200571015	0.90916835433432
Gm10548	16.7968280235906	0.0768618241589685	0.176526267686652	0.435412956758393	0.663262707293292	0.90916835433432
Khk	165.197381969461	-0.0528594636116395	0.121344812874645	-0.435613705764627	0.66311702500868	0.90916835433432
Lsm1	307.160758135126	0.0391649817088212	0.0899356637414709	0.435477763542223	0.663215676027837	0.90916835433432
Mir7005	7.86082257847084	-0.0722944633247493	0.166049027318844	-0.435380227707873	0.663286459765776	0.90916835433432
Serpina3h	34.3155423329238	0.0769216089313354	0.176673593907833	0.435388261651958	0.663280629255612	0.90916835433432
Ccdc184	147.819988267846	0.0713153498028699	0.163989553377065	0.434877395140488	0.663651423264182	0.90923121768008
Mir7050	3.87164670144362	-0.0590252338087386	0.13571372459155	-0.434924573666987	0.663617176980397	0.90923121768008
Mmp16	68.7808715599921	0.0722601294971415	0.166038874179674	0.435200068984734	0.66341721251734	0.90923121768008
Pla1a	340.483245963714	0.0617960193491179	0.14205314281536	0.435020430554219	0.663547597866861	0.90923121768008
Vps16	1031.17868041369	0.0235487036423952	0.0541516291652239	0.43486602352341	0.663659677879418	0.90923121768008
l7Rn6	474.134025939327	0.0345787741120035	0.079515693427567	0.434867289983484	0.663658758558663	0.90923121768008
Sh3bp5l	564.01268208075	0.0297513573306805	0.0684435290798782	0.434684735440201	0.663791279747884	0.909335374085862
Tex30	148.904744856191	-0.0507452850585007	0.116760250119006	-0.434610965690629	0.663844834151131	0.909335374085862
Itih4	168.8978830335	-0.0731979861062911	0.168451800108132	-0.434533712666201	0.663900919137516	0.909337455200683
Jag2	1951.29982806599	0.0353705518743421	0.0814725669427195	0.434140634100923	0.66418631972274	0.909578849386101
Rgs5	1348.53598264044	0.0645569402769303	0.148688412714597	0.434175999987607	0.664160639795956	0.909578849386101
Barx2	28.9268021973703	0.0757159181192745	0.174508069236786	0.433882045973115	0.664374098072992	0.909729488813481
Cables2	544.487807669017	-0.030604124490377	0.0705426158732204	-0.433838809513087	0.664405497050638	0.909729488813481
Fchsd1	291.746002830012	-0.041075893850129	0.0947185490407125	-0.433662616943947	0.664533456875378	0.909755200758085
Olfml2a	95.809932428641	0.0765311348222662	0.176446405446328	0.433735868002964	0.664480257117983	0.909755200758085
Gosr2	2013.65916283454	0.0185002597232799	0.0426825885231551	0.433438091816844	0.664696532380704	0.909828970195025
Sp110	105.383088141407	-0.0632906471025846	0.146000219725755	-0.433496930494139	0.664653795553111	0.909828970195025
Dnah9	25.9462296941292	0.0754914116286893	0.174240092526593	0.433260855948912	0.664825272294328	0.909857895426851
Rad23a	1272.74450338653	0.0230248323067471	0.0531618288042263	0.433108356590559	0.664936052109428	0.909857895426851
Rarres2	765.506872142161	0.0403757922474499	0.0931960872822957	0.43323484305891	0.664844168270194	0.909857895426851
Zfp639	751.640703468973	-0.032089093839846	0.0740858649748189	-0.433133821826238	0.664917552938364	0.909857895426851
Atg4a	8.20021486336503	0.0699424327765023	0.16157852619002	0.43286960480286	0.665109502805031	0.909871110182715
Grap2	87.7022934039636	-0.065587320945184	0.151515840544836	-0.43287434970059	0.665106055511458	0.909871110182715
Spata33	10.1649163757647	0.0748299541638358	0.172847254451078	0.432925327055255	0.665069019563027	0.909871110182715
Tmem170b	398.737626157737	-0.0322705960739456	0.0745683560628563	-0.432765287821868	0.665185293636916	0.909900100013067
B3gat2	33.1800643751333	-0.0730550734588112	0.168875716343532	-0.432596675475828	0.665307805087546	0.909992988491789
Slc22a18	286.993868327853	0.0482104497508686	0.111473705265905	0.432482706445159	0.665390618505883	0.910031568108374
Edn3	39.1723704253544	0.0751513582653569	0.173833502191925	0.432318036038786	0.665510280319581	0.910120533524193
2410089E03Rik	314.960611782888	0.042817684962668	0.0992552219640367	0.431389745702066	0.666185004694019	0.910243007875121
2510003B16Rik	2.70637090207378	0.0511341733661234	0.118539408638193	0.431368554589265	0.66620041053232	0.910243007875121
2610203C22Rik	5.98360255114986	0.0615846358328805	0.142715847549808	0.431519252347835	0.666090857038531	0.910243007875121
Coa6	163.522219902851	0.0514067203961218	0.119192081332349	0.431293084418771	0.666255278131457	0.910243007875121
Etaa1os	16.3313366973259	0.0759511932918078	0.176080901880869	0.431342595821063	0.666219282625359	0.910243007875121
Gm3363	11.4903462754327	0.0732616731263615	0.169669292119028	0.431790998897822	0.665893322114055	0.910243007875121
Hira	1041.58703391411	-0.0268965782541923	0.0622945423185209	-0.431764601731341	0.665912509427202	0.910243007875121
Mab21l1	12.5081797578899	-0.0712917444635261	0.16517787438694	-0.431605895935679	0.666027872546857	0.910243007875121
Mir125a	4.33120903998613	-0.0636254319576744	0.147284494509796	-0.431990021552762	0.665748665522155	0.910243007875121
Nebl	4.37367251818635	-0.0614288210327521	0.142410282436683	-0.431351023126185	0.666213155929114	0.910243007875121
Pole4	426.063096435511	0.0395189959869148	0.09152372125501	0.431789654583692	0.665894299250624	0.910243007875121
Sv2c	4.74836403965852	-0.0644049709169351	0.149148126078138	-0.431818840842786	0.665873084871492	0.910243007875121
Tnk1	599.417351741202	-0.0414042475047587	0.0960215326765313	-0.43119752779033	0.666324751356679	0.910263298742443
Ppie	617.275956845592	0.0368214863078517	0.0854122267373682	0.431103223910472	0.666393316593632	0.910267687969188
Rufy2	713.188757885794	0.0329200884598871	0.0763731210737067	0.431042859019947	0.666437207375461	0.910267687969188
Fam20c	263.481820010272	-0.0395790385494434	0.0918640692793232	-0.430843515423847	0.666582156465865	0.910327057418029
Lsm3	524.107951829938	-0.035045543175021	0.081351318390088	-0.430792565732912	0.666619205609913	0.910327057418029
Pi4kb	1766.6740455241	0.0265001607328446	0.0615280761081607	0.430700298287562	0.666686301901617	0.910327057418029
Zbtb7a	4293.77897822189	-0.0312624063316797	0.0725880416555209	-0.43068259755568	0.666699174064629	0.910327057418029
Pisd-ps3	2067.29626175594	-0.0759908434868182	0.176485685206867	-0.430577944028412	0.666775281242777	0.910356387179329
Snord47	69.1298830347379	-0.0727331160696594	0.168970431265395	-0.43044878044621	0.666869217595043	0.91041005252899
BC051142	19.7067509762138	0.0756094262906236	0.175891201349599	0.429864744287826	0.667294032735904	0.910495517598976
Cdc34	862.760617796306	-0.0337591574484894	0.0785653062464333	-0.429695485976954	0.667417167473988	0.910495517598976
Ctnna3	17.1051282385015	0.0758319848908294	0.176540786932584	0.429543711730409	0.667527590241873	0.910495517598976
Gfra3	92.6143038595456	0.0711047815850997	0.165528405978297	0.42956241356195	0.667513983407514	0.910495517598976
Gm4787	13.9320303693395	-0.0749288437005113	0.174422593298302	-0.429582213425562	0.667499577800446	0.910495517598976
Ldah	783.729092323694	0.0345560539448747	0.0803998254407267	0.429802599140598	0.667339242039067	0.910495517598976
Mark4	805.291608722958	-0.0446579227165042	0.103791795409713	-0.430264478422587	0.66700326333392	0.910495517598976
Mgat5b	8.02568283321038	0.0691922014378534	0.161004340800758	0.4297536395213	0.667374859995103	0.910495517598976
Npas1	8.9019280516758	0.071685071014591	0.16671209889851	0.429993212779542	0.667200578406899	0.910495517598976
Sfxn2	271.257446459024	0.0430136327835528	0.100139635768412	0.429536541185633	0.667532807322189	0.910495517598976
Zfp759	107.913160842662	0.0543338402784285	0.126323775581527	0.430115708846609	0.667111473522603	0.910495517598976
Rabac1	1347.24227553124	0.0328098451428709	0.0764136434354314	0.429371558111803	0.667652848657194	0.910584722389077
Fn1	44530.2151561436	0.0381364444005296	0.0888525254146793	0.429210584871334	0.66776998064236	0.910628413906703
Lace1	181.81030293902	0.0542347970410804	0.126369199003511	0.429177342807825	0.667794170198249	0.910628413906703
Dct	6.12805906083003	-0.0522709269228783	0.121818578074195	-0.429088302861672	0.667858964409025	0.910642255103617
Tmem170	215.944933389847	-0.0436027137339819	0.101669099247339	-0.428868889925995	0.668018641378408	0.910785458444832
3110056K07Rik	154.671891657891	-0.0512759147630119	0.119767443321286	-0.428128991828441	0.668557210274024	0.911008709526297
4931428F04Rik	68.1243015617579	-0.0599707194755609	0.140033395030063	-0.428260126541146	0.668461745388159	0.911008709526297
Angel2	1067.85432855914	0.0285227055382747	0.0666166791131287	0.428161624355926	0.66853345358791	0.911008709526297
Drosha	1495.32055478091	0.033972345180722	0.0793046509477146	0.428377715237911	0.668376146438495	0.911008709526297
Mirlet7d	18.2980523317456	-0.0744974752629956	0.173980606338084	-0.428194135145328	0.668509785857961	0.911008709526297
Rpgrip1	15.7731753266167	0.0752954055969755	0.17587526279365	0.428118226525794	0.668565047555152	0.911008709526297
Tnip1	1075.23763549204	-0.0341190024768285	0.0796581385154078	-0.428317848153444	0.668419726275188	0.911008709526297
Timm44	1180.53517100662	-0.023792130245769	0.0555905856700854	-0.427988479685546	0.668659507792709	0.911062930043782
Rgmb	771.346993629635	0.0377064856218017	0.0881352348339557	0.427825326531888	0.66877829643993	0.911150286966272
3110045C21Rik	15.1762563462091	0.0737403645230396	0.172478113724447	0.427534618339159	0.668989975985799	0.91115276538469
Arl8a	1903.97684315927	-0.0314688070008428	0.0736073735838418	-0.427522481358454	0.668998814116236	0.91115276538469
Casp2	603.878865081255	-0.0281133274854189	0.0657546768761178	-0.427548713202325	0.668979712185959	0.91115276538469
Cd46	23.1629201160814	-0.0745488838642249	0.174346276388939	-0.427590915093124	0.668948981377016	0.91115276538469
Tubg2	46.2313466212839	0.0744045239001468	0.174074708738345	0.42742868530078	0.669067117805858	0.911171326161202
Fgf5	2.7687962154111	0.043742319306837	0.102400093007137	0.427170698993295	0.669255001409849	0.9111968093886
Fyb	409.463634349213	-0.0380213286118724	0.0890528214308547	-0.426952543456404	0.669413893630041	0.9111968093886
Gprc5d	1.76083213835855	-0.044154597565911	0.10339303358295	-0.427055827997219	0.669338665135849	0.9111968093886
Hmgb1	345.4808258341	-0.0358255947543804	0.0838926894896513	-0.427040722765239	0.669349666999763	0.9111968093886
Il18	92.8574169345185	-0.0650139474359598	0.152169031561582	-0.427248217122608	0.669198545130474	0.9111968093886
Tmem126a	515.138017905132	-0.0335209587765452	0.0785103375738866	-0.426962356963482	0.66940674570561	0.9111968093886
Rabgap1	1650.47050244043	0.0239768465261558	0.0561719668931264	0.426847195359467	0.669490628556835	0.911226831501115
1810024B03Rik	12.4460268331611	0.0735194329676657	0.17323160571298	0.424399650774333	0.671274375374427	0.911407396756218
2700046G09Rik	52.5345242263659	0.0676513446692195	0.159623394809363	0.423818480680823	0.671698199198625	0.911407396756218
4930519F09Rik	47.9226448185578	-0.0693367810440961	0.163816386167434	-0.423259129726058	0.672106209808683	0.911407396756218
9130011E15Rik	483.824978349493	0.0353735349288065	0.0835847438256925	0.423205639088569	0.672145232857234	0.911407396756218
Abhd12	5350.91437552131	0.0339366088527875	0.0798977459494317	0.424750516419655	0.671018553853956	0.911407396756218
Aldh6a1	2049.69899816284	-0.0435726270392348	0.102383745149352	-0.42558149221513	0.670412828770413	0.911407396756218
Anxa9	110.678364560648	0.0639990591462726	0.151029019420474	0.4237533911817	0.671745672839111	0.911407396756218
BC023829	539.488074619007	0.0298629750774898	0.0702279438643258	0.425229238309788	0.670669571881769	0.911407396756218
Bend5	445.839915909887	-0.0567034480326647	0.133214102027203	-0.425656497095822	0.670358165824724	0.911407396756218
Casp12	952.833966539179	0.0388112071397585	0.091680572600685	0.423330767236815	0.672053949447544	0.911407396756218
Ces2g	1406.03676491654	0.0487938917441238	0.115258654043993	0.423342543333014	0.672045358806014	0.911407396756218
Ddah2	247.294113445325	0.0465590344941062	0.110033673777692	0.423134417816245	0.672197192314841	0.911407396756218
Dmgdh	69.077580597951	-0.066526064812682	0.156222801898623	-0.42584094001753	0.670223752749574	0.911407396756218
Dnase1l3	20.6167886698668	-0.0721958800333918	0.170172083227084	-0.424252196155177	0.671381898168573	0.911407396756218
Epsti1	104.185204167778	0.0658561511200926	0.154494376846449	0.426268919713153	0.669911902534139	0.911407396756218
Evpl	4054.84453380102	-0.0394463120980735	0.0925633695687625	-0.426154668762032	0.669995146675704	0.911407396756218
Fam206a	639.448999323568	-0.030691487591422	0.0721164783235877	-0.42558217351808	0.670412332234522	0.911407396756218
Ftx	335.362809259274	0.0399124067274004	0.0938961681779055	0.425069600835874	0.670785937613198	0.911407396756218
Gm12338	83.8433257612492	-0.0572431513602943	0.134373094695329	-0.42600158528822	0.670106690852232	0.911407396756218
Gm12596	4.05657205064276	-0.0564312774923285	0.13318902278328	-0.423693156636123	0.671789606639982	0.911407396756218
Gm15133	6.57826162504234	0.0630388490611711	0.148002183431211	0.425931885595935	0.670157479899188	0.911407396756218
Hoxa1	11.4879794019414	0.0711378775400759	0.167496580828672	0.424712416146818	0.671046331502311	0.911407396756218
Hoxb4	194.355743841409	-0.054215173691056	0.127506720189548	-0.425194637666638	0.670694792915576	0.911407396756218
Hpse	126.985657458041	-0.0629726627769751	0.148175107607629	-0.424988135954171	0.670845323458635	0.911407396756218
Klhl14	252.820800130958	0.0555450587422777	0.131113724737849	0.423640308086246	0.671828154175586	0.911407396756218
Krt7	55608.319628366	-0.0257818704779041	0.0607006917346876	-0.424737671698904	0.671027918464653	0.911407396756218
Lca5	112.906036890947	-0.0597305441430913	0.140665053428578	-0.424629591268162	0.671106717931629	0.911407396756218
Limd2	355.816723362236	0.0423775205628672	0.100058611164437	0.423526971538946	0.671910824341319	0.911407396756218
Lonp1	1539.98923600756	0.0225854031637042	0.053234299163529	0.424264121413991	0.671373202109919	0.911407396756218
Lurap1l	994.966673728232	0.0568349775835919	0.133386565221623	0.426092219176347	0.670040649648257	0.911407396756218
Mettl21b	8.09951442270747	-0.068258737308257	0.160503748227203	-0.425278151209481	0.670633919018708	0.911407396756218
Ms4a4b	37.0635442182617	-0.0691736560307265	0.163404395019868	-0.423328001809962	0.672055966827794	0.911407396756218
Mtr	224.535358286186	0.0430072274369511	0.100935669477512	0.426085522190279	0.670045529380593	0.911407396756218
Myh6	3.96708693146086	-0.0581701506460123	0.137059359966684	-0.424415747017587	0.671262638522767	0.911407396756218
Ndufb6	724.800277995361	0.0345442938695902	0.0814439343069849	0.424148147600325	0.671457773636606	0.911407396756218
Nfxl1	425.035911593649	-0.0306928744722836	0.0725442683308978	-0.423091653944093	0.67222839143718	0.911407396756218
Otub1	1869.04287827951	0.0254464759579547	0.05982336265448	0.425360174166824	0.670574133729685	0.911407396756218
P4ha1	1236.68691457014	0.0338598600743675	0.0795894458714776	0.425431534339929	0.670522122079014	0.911407396756218
Pou2f2	60.0497370781501	-0.0751623248654029	0.176677387785548	-0.425421304941612	0.670529577792064	0.911407396756218
Qpctl	319.751152293284	0.036588031740129	0.0860680986845346	0.425105611711433	0.670759687247967	0.911407396756218
Ring1	637.426024096538	-0.0315222572466441	0.0744201730052421	-0.423571405086947	0.671878413062966	0.911407396756218
Rsph3b	79.4719350511314	-0.0574460095159355	0.135351531878975	-0.424420830104094	0.671258932119773	0.911407396756218
Rufy3	943.416529430817	0.0379419007663278	0.0890028403499229	0.426299886803115	0.669889340367127	0.911407396756218
Spc25	31.163364861348	-0.073140137063347	0.17288187927553	-0.423064218007371	0.672248408096456	0.911407396756218
Tfg	2409.5459059681	-0.0261738800587136	0.0616575420808959	-0.424504110533193	0.671198208179133	0.911407396756218
Tox3	16.4467751081724	-0.0704547256494716	0.165882181869669	-0.424727507531984	0.671035328818932	0.911407396756218
Trak2	1807.2060053502	-0.0321746570429368	0.0760360161111649	-0.423150221283259	0.67218566276509	0.911407396756218
Zfp92	20.6317212418368	0.0749356464039611	0.17662102386269	0.424273649677278	0.671366254004169	0.911407396756218
Itgae	13.6080918755583	0.0738373815756411	0.174636899005437	0.422805157421757	0.672437424485469	0.911589496384149
Gas8	486.779555830747	-0.0405818203122891	0.0960108047481966	-0.422679722544992	0.672528952013075	0.911639416406206
Lgi1	11.5551876508056	-0.0695407134521019	0.16460293941025	-0.422475526264943	0.672677960670827	0.91173049159999
Twsg1	3637.8342875438	0.0170751499837125	0.0404205154762153	0.422437709725897	0.672705558038613	0.91173049159999
Proser1	736.844723118783	0.0259512461357687	0.0614626055469238	0.422228213477805	0.672858450057138	0.911863549662699
Rttn	95.6057342792375	0.0617866358168528	0.146393473631571	0.422058677098895	0.672982188948519	0.911882931850319
Sun2	3452.27062458516	0.0356563780862776	0.0844769563473354	0.422084076273687	0.672963650382558	0.911882931850319
4930480K23Rik	31.1963332855505	-0.0730929935027339	0.173278678235577	-0.421823355573859	0.673153956875756	0.911888619381391
Exoc4	900.399731744705	0.0331165234327396	0.0785182605595055	0.421768429366084	0.673194051544136	0.911888619381391
Hdac5	1394.15693967257	0.0331022981830915	0.0785013425550531	0.421678115375884	0.673259980370155	0.911888619381391
Pvrl2	2365.9495539167	-0.0325644363182952	0.077219019213722	-0.421715228319145	0.673232887776613	0.911888619381391
Tsen2	204.817518971164	0.0512893934807417	0.121623891849996	0.421704919161763	0.673240413459237	0.911888619381391
Rpl18	4336.78661821628	-0.0250767492121084	0.0595022724629008	-0.421441873967815	0.673432447458945	0.912048089142894
Lamc1	10429.7952163225	-0.0260390724794022	0.0618058429625432	-0.421304382098355	0.673532830750471	0.912109915850529
Acoxl	1.98255264571817	-0.0456686692958207	0.108504969094389	-0.420890118461702	0.673835321219321	0.912258277219181
Med26	334.341027334079	-0.0419477820317753	0.0996982931158821	-0.420747243716783	0.673939658924351	0.912258277219181
Prss38	1.90317056641786	-0.0337066152924075	0.0800798890579881	-0.420912362503395	0.673819077539421	0.912258277219181
Rph3al	85.8174312074185	0.0577178650491499	0.137128034108319	0.420904926001915	0.673824508017157	0.912258277219181
Syne3	192.667242910815	-0.0496998049452312	0.118095222291973	-0.42084517883675	0.673868138780687	0.912258277219181
Toe1	405.314543901573	0.0385296519114969	0.0915836329349394	0.420704559065353	0.673970831630517	0.912258277219181
Kcnk7	6.0611776852272	0.0583260153260805	0.13867619956107	0.420591388505676	0.674053483078735	0.912296052587275
Zfp239	42.5595917212544	0.0652629791795366	0.155204674201776	0.420496222263839	0.674122988543366	0.912316030865292
Hyal2	826.393777084571	0.0330714498465109	0.0786789228545353	0.420334298521787	0.674241257301649	0.912401993741939
Impg2	14.2377243366751	0.0729307038903847	0.173573229189416	0.420172536000913	0.674359416342202	0.912487794198018
2900005J15Rik	212.539824913905	-0.0421450816989594	0.100374553551621	-0.419878148472012	0.674574471603674	0.912556503715824
Camk2g	7123.57913152585	-0.0506913573266447	0.120719637271638	-0.419909788269004	0.674551356900834	0.912556503715824
Pgk1	1294.6893175135	-0.0334742715606612	0.0797216225617324	-0.419889491520828	0.674566184814729	0.912556503715824
9230102O04Rik	153.303429421325	0.0654309351163906	0.15620210416162	0.418886387399048	0.675299166036945	0.912573840577821
Alox12e	2.53860351987731	0.0474100303188904	0.113081157369313	0.419256677432594	0.675028554394052	0.912573840577821
Fam20a	136.632148183668	0.0580994775263652	0.138487939267882	0.419527345366743	0.674830774147285	0.912573840577821
Gbp9	221.01599430199	-0.0668535164667188	0.159294991346941	-0.419683732058552	0.674716510785373	0.912573840577821
Gnai1	1635.2819761237	-0.0322668330608643	0.076911641806982	-0.419531195834323	0.674827960727262	0.912573840577821
Pon3	816.661157640512	0.0370155541086069	0.0883503912592718	0.418963103400206	0.675243097771021	0.912573840577821
Ranbp3l	7.763477894561	0.0651795250868621	0.155304644057797	0.419688190796184	0.674713253135042	0.912573840577821
Rsrc1	627.140736782267	0.031156011199525	0.0743131064669121	0.4192532472505	0.675031061012553	0.912573840577821
Scimp	11.1040106612225	-0.0706794482976709	0.168609583267857	-0.419189982727066	0.675077292447958	0.912573840577821
Sobp	152.606433462269	0.0446199320434868	0.106489320597595	0.419008514591788	0.675209909627858	0.912573840577821
Tomm22	1192.32299778694	-0.0280257395730027	0.0668771149582703	-0.419063226493698	0.675169925027545	0.912573840577821
Trim40	3.7996188051029	0.0546036433563174	0.13034877197646	0.418904164023718	0.675286173743174	0.912573840577821
Vdac1	4676.18157749233	0.0253075566116595	0.0603891759049978	0.41907438265878	0.67516177198168	0.912573840577821
Tyms-ps	2.34388872416978	0.0475053501569589	0.113447135037014	0.418744379410369	0.675402958026755	0.912640095314673
Rnf115	998.68031593697	-0.0223892857803858	0.0534797412807071	-0.418649852153694	0.675472050322688	0.912659455053316
Clp1	327.945805189777	-0.0322910070118711	0.077392824512227	-0.417235153457536	0.676506414776219	0.913094630456443
Cxcl2	24.0064370982844	-0.0684058700243816	0.16373458881974	-0.417785090599833	0.676104252664258	0.913094630456443
Galnt2	4279.12285805568	-0.0255150760049008	0.0611369127978571	-0.417343219296397	0.676427380299227	0.913094630456443
Gper1	8.95446098715596	0.0703497225707795	0.168521237900822	0.41745315573923	0.676346981404426	0.913094630456443
Heyl	91.1987255386978	0.0705820106147634	0.169124713827501	0.417337058655742	0.676431885817941	0.913094630456443
Lyzl4	5.61047773138553	0.0596609443388678	0.142703170597477	0.418077216428171	0.675890662288599	0.913094630456443
Mum1	710.796306044163	-0.0344468277090918	0.0824010338980359	-0.418038780335168	0.67591876368706	0.913094630456443
Pcdhga8	28.9578132141028	0.0719123860862214	0.172315291488799	0.417330263988184	0.676436855038888	0.913094630456443
Rnf185	944.049158282933	0.0262918718985353	0.0630062277152015	0.417290049761094	0.67646626565215	0.913094630456443
Tgfb1i1	5832.11290189852	0.0330978145698653	0.0792559293064706	0.417606794336876	0.67623462836152	0.913094630456443
Tmem245	216.26687586523	-0.0422859117670914	0.101323544221746	-0.417335497804429	0.676433027331709	0.913094630456443
Vmo1	1.6939845466562	-0.0423011521296827	0.101251494571189	-0.417782989859386	0.67610578873359	0.913094630456443
Wdr78	47.4236941380975	0.0680310975575091	0.162942481057324	0.417516028454086	0.676301002888677	0.913094630456443
Gucy2c	38.3652315074911	0.0677386913597273	0.162405946911206	0.417094894910239	0.676608998861227	0.913129926175773
Habp4	884.782831092588	0.0259528433144305	0.0622296371668329	0.417049568276494	0.676642151715849	0.913129926175773
Sprr3	11.4521937043354	0.0613882048284342	0.147228191159748	0.416959580531869	0.676707972504789	0.913144806622859
Mgst3	3229.25234362443	0.0356658807327271	0.0855817096015142	0.416746532627062	0.676863814470899	0.91328114874565
Mir7078	2.81978184695975	0.053458543799756	0.128309277637301	0.416638179125832	0.676943079055509	0.913314152563152
H2-T23	1039.2473497046	-0.0333998607839211	0.080221676719501	-0.416344586023867	0.67715787122569	0.913529986560037
A630023A22Rik	140.722595988641	-0.0706480614643143	0.169725950588467	-0.416247846716228	0.677228651276134	0.913551519630628
Mms19	948.660882392073	0.0313393126933683	0.0753143415124752	0.416113479372015	0.677326966894432	0.913610190473146
1810043H04Rik	227.516547000091	0.0428435220076668	0.103309742963419	0.414709404734822	0.67835464676736	0.91410852982761
Apoa2	12.4939948240733	-0.0711644294897977	0.171590881634644	-0.414733165374854	0.678337250734099	0.91410852982761
Cyb5r1	581.878485003072	0.0380334060011028	0.0915519321033965	0.415429856337153	0.677827254046862	0.91410852982761
Dcun1d4	579.069665765405	-0.0322938204745822	0.0778423688297235	-0.41486173866604	0.678243120500724	0.91410852982761
Efcab9	4.80612817725039	-0.0614188516751878	0.147988074827165	-0.415025681947135	0.678123102705407	0.91410852982761
Lrrc3b	9.62680223043284	0.0687537881410565	0.165750840653766	0.414802047880258	0.678286820302403	0.91410852982761
Napepld	120.525321792033	0.0588351011416259	0.141829687817325	0.41482923672091	0.678266915137165	0.91410852982761
Ppia	2254.70480853216	0.038857445528908	0.0936367478171821	0.414980725353404	0.678156013221944	0.91410852982761
Rhpn1	6.73956555782959	-0.0619583121831375	0.149294907422287	-0.415006199828944	0.678137364532883	0.91410852982761
Sptan1	6265.92139534283	-0.0211823082437117	0.0510646206561872	-0.414813778532302	0.678278232171747	0.91410852982761
Stard4	86.5412186644921	-0.0593172435746862	0.142840301343068	-0.415269661411735	0.67794450802002	0.91410852982761
Trim12c	359.767736665288	0.0390299895168631	0.0939854501567705	0.415276933309996	0.677939185216948	0.91410852982761
Elavl3	3.96932473229348	0.0534763854967591	0.128995833402065	0.414559013934034	0.678464757346689	0.914182986835589
Fam221b	3.97479946614996	0.05478474334119	0.132265291735563	0.414203474111112	0.678725097744669	0.914397528370595
Ppm1e	122.723761371466	0.0587456989337417	0.141857810436604	0.4141167747686	0.678788588267185	0.914397528370595
Wdfy2	34.4491883163273	-0.072667389971935	0.175467881264138	-0.414134994099269	0.678775245937312	0.914397528370595
Gpatch8	1746.28882734592	-0.024390643286912	0.0589123692051478	-0.41401565776412	0.678862639822036	0.914423366685599
Cep295	353.45698556814	0.0354135143978198	0.08557226303739	0.413843377992074	0.678988813526004	0.914468281906851
Padi4	826.15358562592	0.0493704279895531	0.119325636116019	0.413745357632543	0.679060605376374	0.914468281906851
Slc13a3	58.6106389151263	0.0711860425821853	0.172051323852557	0.413748880207337	0.679058025329658	0.914468281906851
Spats1	1.76516073998058	-0.0421841643531982	0.101992479150288	-0.41360073511929	0.67916653478786	0.914537031531972
Zfp653	314.69906162516	-0.0358883703144958	0.0867945283613329	-0.413486552574945	0.679250172783333	0.91457575579173
A830082K12Rik	47.2564108368561	0.0666028164404463	0.161210581163999	0.41314171786709	0.67950278600494	0.914710440025391
Acer1	2.84364011984886	0.0484272819099759	0.117349473671726	0.412675748725101	0.679844195028773	0.914710440025391
Clec5a	22.049171291746	-0.0713612598552659	0.172755973877657	-0.413075497498007	0.679551300731488	0.914710440025391
D17H6S56E-5	704.058330520442	-0.0562528524774412	0.136298823788154	-0.412717079384879	0.679813909982321	0.914710440025391
Dhdh	311.09272965917	0.0527983626494614	0.127886774596997	0.412852406480984	0.679714752649735	0.914710440025391
Lsm6	596.362921329954	-0.031857953258488	0.0771633432255143	-0.412863827910894	0.679706384154042	0.914710440025391
Psmd13	1394.01573535501	0.0282229133522705	0.0683075369984929	0.413174220480139	0.679478974249586	0.914710440025391
Pycr2	767.417396348793	0.0412764486629584	0.0999345875386465	0.413034662768744	0.679581217954183	0.914710440025391
Zap70	14.7220260270564	0.0727821098093895	0.176331726146973	0.412756747748987	0.679784843469087	0.914710440025391
Bnip1	310.460067426882	-0.0366591626717437	0.0889222809470784	-0.412260709928945	0.680148343392786	0.914899093935246
Cblc	605.109594697917	0.0327599622318223	0.0794542109165399	0.412312473485313	0.680110407227471	0.914899093935246
Tmem42	121.031138736822	0.0499768673530575	0.121248702629258	0.412184759666019	0.680204006832145	0.914899093935246
Trim32	466.703896164259	0.0346425294098797	0.0840379714390534	0.412224721952069	0.680174718522924	0.914899093935246
Armc10	744.257790777426	0.0356980326440208	0.0866477553472443	0.411990276043038	0.680346550521369	0.914950304767239
Ndufc2	1086.01020380546	0.0256616981513439	0.0622882457215026	0.411982997018091	0.680351885789116	0.914950304767239
4930401C15Rik	3.92506885762309	0.0556271095946725	0.135441402570039	0.410709786956812	0.681285349662329	0.914950467573754
Acy1	207.557619812787	0.046384583166617	0.112658340078307	0.41172791232656	0.680538863945827	0.914950467573754
C77080	3312.24172891892	-0.0365777742356402	0.0888215913691127	-0.411811741625245	0.680477414548735	0.914950467573754
Esyt3	545.022773227782	-0.0537813599638354	0.130943989381551	-0.410720340947646	0.681277609913144	0.914950467573754
F2rl2	8.89352253044902	-0.0689340039516988	0.167407505884442	-0.411773675185643	0.6805053181309	0.914950467573754
Gm12603	4.16131545258696	0.0574254569390997	0.139621844169842	0.411292783593697	0.680857860462271	0.914950467573754
Hgfac	171.237922236287	-0.050163824255211	0.121998510736392	-0.411183906692126	0.680937687962488	0.914950467573754
Ift81	329.723153726717	0.0418929631823296	0.101903905246382	0.411102627333479	0.680997283538735	0.914950467573754
Kpna3	1981.88706226828	-0.0249320560724458	0.0606859890932411	-0.410837104988747	0.68119198346381	0.914950467573754
Nkpd1	29.3691728629844	0.0721543306466028	0.175586103341171	0.410934175732597	0.681120801805799	0.914950467573754
Nphs2	1.82621953361015	-0.042390186853344	0.103139427563179	-0.4109988571284	0.681073372726733	0.914950467573754
Scn2b	15.1761097034635	-0.0721491057670333	0.175525881384294	-0.411045397966532	0.681039246397004	0.914950467573754
Slc25a33	170.299128504244	-0.0435409050178842	0.106001805388846	-0.41075625889732	0.681251269804177	0.914950467573754
Slc6a4	44.879977465361	-0.0707023761874816	0.17212866977791	-0.410753050486627	0.68125362264782	0.914950467573754
Tcp10b	3.36104350624668	0.0550287737941157	0.133944301207184	0.410833259035018	0.681194803747531	0.914950467573754
Tuba1b	523.195079685921	0.0401889684082796	0.0977611120555357	0.411093609342836	0.681003895824236	0.914950467573754
Zfp408	609.942635781851	0.03306381770538	0.0804238776168344	0.41111941733159	0.680984972628631	0.914950467573754
Fpgt	433.400634848853	0.0358054682445675	0.0872064386353266	0.410582851505909	0.681378440162834	0.914978111456278
Usp53	223.0143371496	0.0402669194584565	0.0980847302461006	0.410531989611679	0.681415742051237	0.914978111456278
Chrd	672.900517213166	0.0644629053906481	0.157083710321891	0.410372948656184	0.681532387010209	0.915002531766937
Dyx1c1	14.7064078622114	0.0724911568988878	0.176660416685334	0.410341819967562	0.681555218527383	0.915002531766937
Gm5148	16.6346672810811	-0.0715669333926949	0.1744332595819	-0.410282612182068	0.681598645625848	0.915002531766937
Mir5119	5.08136968427369	-0.0627672079131779	0.153069559004005	-0.410056763223154	0.681764308610492	0.915151204429629
Slamf9	40.7301872709778	0.0702639962720629	0.171412050998177	0.409912814547738	0.681869904737908	0.915219230223681
2210408F21Rik	104.163066809164	-0.0546039109919871	0.133347091096419	-0.409487080243129	0.682182246216264	0.915269876273572
4930426D05Rik	278.162915780687	0.0529274379878553	0.129250725451659	0.409494320460512	0.682176933949862	0.915269876273572
Homer2	1925.57103182899	0.0487314066451198	0.118972200438161	0.409603306197984	0.68209697122743	0.915269876273572
Klhl18	1060.3163368271	-0.0312549472371392	0.0763077513693638	-0.409590725401555	0.682106201562481	0.915269876273572
Nsmce2	422.526871979753	0.034670500837247	0.0846098573943316	0.409769049434301	0.681975372429267	0.915269876273572
C1qtnf7	211.345693134868	0.0506232138561898	0.123812866515313	0.408868765266239	0.682635972150565	0.915804900651196
Adprm	256.238213198823	-0.0376694687124231	0.0922477448852231	-0.408351106677918	0.683015923617974	0.916240873146063
Gm13889	1734.39476851443	-0.0710631593625957	0.174085924320175	-0.40820738172891	0.683121429222264	0.916248590592785
Ostc	1331.76230707103	0.0394109079160624	0.0965495781560119	0.408193476023058	0.683131637450666	0.916248590592785
Tlk1	1902.95734618019	-0.0249970621148959	0.0612521797711512	-0.408100776303624	0.683199690126828	0.916266122321228
Amot	135.166231582566	-0.0547493749126638	0.134265286129525	-0.407770142908327	0.683442435529497	0.916400946759083
Bbs2	250.186975588756	0.0488697335845051	0.119829780749142	0.407826278901499	0.683401219132886	0.916400946759083
Ccdc61	272.308612663319	0.036362718166245	0.089206065918121	0.40762607107482	0.683548220853196	0.916400946759083
Iqcg	5.35134622091556	0.0632872582563988	0.155300634691594	0.407514485578753	0.683630157222257	0.916400946759083
Mplkip	256.390844880737	-0.0433787947487335	0.10644323286854	-0.407529850228313	0.68361887485738	0.916400946759083
Mrpl52	913.056986858313	-0.038594764643628	0.0946797721626462	-0.407634743536642	0.683541852887443	0.916400946759083
C030037D09Rik	42.3718821514195	0.0650163316544193	0.159580424716583	0.407420470085156	0.683699194966185	0.91641798647788
C1qtnf2	240.317017938804	-0.0414006131802179	0.101643354742442	-0.407312541829464	0.683778452432389	0.91641798647788
Clec4a3	81.061424498465	-0.0682587270893967	0.167599636745606	-0.407272524062833	0.683807840495195	0.91641798647788
Rnf10	5452.2766676541	0.0191332062610782	0.046991424634284	0.407163783817676	0.683887699073628	0.916451311117885
9330158H04Rik	6.5738764771413	-0.0596157157902172	0.14647957165323	-0.406989965340349	0.684015358294455	0.916548681030562
A230028O05Rik	4.73790423032853	0.0592182715242438	0.145631364457179	0.406631303256492	0.684278802571003	0.916732669227328
Apoh	5.21189943482065	-0.0600268602681518	0.147686653397541	-0.406447426949085	0.684413878196126	0.916732669227328
Galnt11	688.794750511494	0.0359180483938203	0.0884650340359733	0.406014068555206	0.68473226341054	0.916732669227328
Gpr65	50.6533115581014	-0.0645212697546737	0.1587405790425	-0.406457316357648	0.684406613174858	0.916732669227328
Parp8	343.642811618715	-0.0455448722081321	0.112185193592348	-0.405979352084825	0.684757771769684	0.916732669227328
Scnn1b	281.869675019993	0.0647311162815265	0.159347910007799	0.406225072411419	0.684577233432916	0.916732669227328
Serping1	13309.2498191756	-0.0310196809682679	0.076318778650522	-0.406448865099281	0.684412821691115	0.916732669227328
Vps9d1	423.305465061551	0.0392228168787859	0.0965105050909809	0.406409818721914	0.684441506461841	0.916732669227328
Vsnl1	2.34479203587535	0.0447605056527936	0.110166028573651	0.406300437914663	0.684521863673395	0.916732669227328
Wibg	619.392080146223	0.0299388475498229	0.0737289508765621	0.40606637140337	0.684693833920105	0.916732669227328
Zpbp	13.0063946317802	0.0710370082836722	0.17494867624888	0.406044845875918	0.684709649691359	0.916732669227328
4930503B20Rik	2.15440130828058	-0.0477617328620776	0.117783905546488	-0.405503049338321	0.685107777439072	0.916832980889917
A4gnt	22.5181507652481	0.0653866144573681	0.161129976590432	0.405800434164841	0.684889239640934	0.916832980889917
Aprt	887.281651707184	-0.0410921619921212	0.101318716018555	-0.405573260369739	0.685056179409196	0.916832980889917
Krcc1	1458.85077941803	0.0347823192198607	0.0857515703340347	0.405617285891914	0.685023825838247	0.916832980889917
Prrc1	1335.30992557433	0.0230964002250574	0.0569300197700526	0.405698088958104	0.68496444660954	0.916832980889917
Acad9	587.450670093779	-0.0346224902000528	0.0854408608077395	-0.405221692206039	0.685314561303494	0.917036065852154
Ogfod3	174.930997507183	0.0441627031161367	0.10902511739691	0.405069071885157	0.68542673971128	0.917038906333372
Smim24	31.925192369625	-0.0713671894959032	0.176164974481365	-0.405115657672646	0.685392497667464	0.917038906333372
4930432K21Rik	8.39147722087951	0.0680318097899962	0.168314956146401	0.40419349146146	0.686070439461744	0.917124383720414
6030458C11Rik	932.274278421713	-0.0291808138743295	0.0721656249599175	-0.404358915904036	0.685948807038535	0.917124383720414
Brpf3	1053.63171546376	0.0244200160885723	0.0603899573899961	0.40437213642773	0.685939086671726	0.917124383720414
Ccdc90b	488.173434114335	0.0307866078469261	0.0761227458958316	0.404433753467792	0.685893783536837	0.917124383720414
Cep41	218.822995172565	0.0554410274439577	0.13701358390152	0.404638911451339	0.685742951910465	0.917124383720414
Cmklr1	715.492662691832	-0.0616230701415372	0.152375878558911	-0.404414863588219	0.685907671957442	0.917124383720414
Reps2	375.701795053932	0.0571251756473993	0.141343412257441	0.404158741713071	0.686095991109655	0.917124383720414
Rnls	27.3518354638666	0.071204878911515	0.176156338242402	0.404214118106455	0.686055272765676	0.917124383720414
Synj2	1373.77919272368	-0.0287334119907005	0.0710806045145985	-0.404237023403469	0.686038430733353	0.917124383720414
Tectb	6.36194958718766	-0.0634694465167506	0.1568878404626	-0.404552999962293	0.685806112294678	0.917124383720414
Wfikkn1	26.4012835654424	-0.0696141311176868	0.172199611180903	-0.404264159717261	0.686018477879166	0.917124383720414
9030624G23Rik	5.27921683834791	0.0614100693475324	0.152022116384877	0.403954837676773	0.686245929904149	0.917251236914713
Crispld2	9142.41837193097	0.0552680597263527	0.13698005498948	0.403475233898814	0.686598650427465	0.917575501954588
Olfr1034	5.05203950468273	0.0572942079738248	0.141987772907462	0.403515083028773	0.686569341122303	0.917575501954588
Nelfcd	550.119497165158	0.0335970608437004	0.083318941085889	0.40323437151064	0.686775816377453	0.917738672113724
Pim2	110.803983914528	0.0534695667188617	0.132647562200271	0.403094982161326	0.686878351854885	0.917802095386599
Iffo2	929.685963543808	0.0304672404591997	0.0756534284037701	0.402721213063774	0.687153326637931	0.91787513533353
Nol4l	874.632174293924	0.0449495328097861	0.111594719742906	0.402792649269981	0.687100769185412	0.91787513533353
Sdhaf3	59.4559492147885	0.0603703630519693	0.149898006294266	0.402742935309332	0.687137344863708	0.91787513533353
Shank3	495.295677778299	-0.0389310654613834	0.0966288319346965	-0.402892849700323	0.687027051702372	0.91787513533353
Hsdl1	422.409905916763	0.0344935634555636	0.0857159623427052	0.402417035436798	0.687377134857894	0.917924922418378
Igf2os	40.0352922448727	0.0656994383948225	0.163280701774542	0.402371117228171	0.687410922999181	0.917924922418378
Pnp	1074.69415709692	0.0397833744919299	0.0988321353797824	0.402534806508574	0.68729047785043	0.917924922418378
Ppapdc1a	21.4640291028209	-0.0709397111576824	0.176285616145131	-0.402413496398252	0.687379738977662	0.917924922418378
1700003M07Rik	6.13382123438736	-0.056196538281763	0.139693806064303	-0.402283679320006	0.687475264439002	0.917937287226662
Plk1	70.3235982162825	-0.0585053824186632	0.145539875413594	-0.401988680094737	0.687692357175836	0.918058683352764
Rapgef3	304.628466169214	0.0426541129926052	0.106121769070415	0.401935562950359	0.687731449323487	0.918058683352764
Synrg	1242.04955593085	0.0287392908596113	0.0714848210734252	0.402033472673757	0.68765939223251	0.918058683352764
Prkcg	118.725331025697	-0.0624913929248853	0.155540356538473	-0.401769639183179	0.687853568123182	0.918102623801041
Snora74a	4.9479903645598	-0.0591433301333705	0.14725952789388	-0.401626509192608	0.687958917393879	0.918102623801041
Tmem95	5.34108390398319	-0.0616467099476531	0.153506036700386	-0.401591437527474	0.687984732434888	0.918102623801041
Vps4a	1480.09705675394	-0.0270465959136694	0.0673336654643104	-0.40168013618693	0.687919445119217	0.918102623801041
Sec13	1756.95768414128	-0.0272675142968025	0.0679201552620924	-0.401464251540383	0.688078352695751	0.918154035365097
Mkrn3	29.6570262284225	-0.067935761197213	0.169428635368329	-0.400969771429276	0.688442379689559	0.918419168870197
Pdhb	1334.36185525048	-0.0224577566675033	0.05600474600705	-0.400997384483742	0.688422049572588	0.918419168870197
Spats2l	338.897400861524	0.0414237040626943	0.103297053435179	0.401015350246061	0.6884088223973	0.918419168870197
Pcbp3	1296.25235432043	0.037097064230535	0.0925380000662241	0.400884654995642	0.688505048097406	0.918429250503744
Gramd1c	146.765377153814	-0.0515739596699549	0.128742571704667	-0.40059755671391	0.688716444811488	0.918578703989832
Tmem41a	280.322749638812	0.0387472319057691	0.0967271535414205	0.40058277833201	0.688727327113889	0.918578703989832
Gskip	577.283137460066	-0.0267311761433573	0.0667555326489506	-0.400433867915179	0.68883698332125	0.91865143462297
Asic2	30.769057615036	0.0700136599124105	0.175004256064824	0.400068326832442	0.689106192002761	0.918839769715837
Dscc1	3.11955813568449	0.0515749144278662	0.128945791215113	0.399973616368964	0.689175949488897	0.918839769715837
Sned1	249.427166072195	0.046666788647016	0.11665066213379	0.400055925902012	0.689115325560545	0.918839769715837
Wdr13	1787.9390991953	0.0241271879926483	0.0603266171220259	0.399942664509845	0.689198747161594	0.918839769715837
Zfp809	525.940048344188	-0.0410390603514956	0.102639424428678	-0.399837202711643	0.689276427443455	0.918869823481735
Aacs	1326.52305523453	0.0322720729822989	0.0811842409820636	0.397516471077545	0.690986642871623	0.918909634604111
Alg8	368.257574181525	-0.0405726603336942	0.101984481414515	-0.397831707049497	0.690754243393588	0.918909634604111
Arfgef2	1300.62682505185	-0.0231225913831223	0.0579040170765535	-0.399326204821895	0.689652860915203	0.918909634604111
Bmp7	1351.67023343664	0.0380844955562832	0.0953682349255341	0.399341516449587	0.689641580281759	0.918909634604111
Capns2	2.23554890344974	0.0407623122283377	0.102380787961871	0.398144154189542	0.690523928666893	0.918909634604111
Cdkn2aipnl	825.778963234228	-0.0279403320405833	0.0702792710442642	-0.397561494668685	0.69095344862303	0.918909634604111
Cenpv	308.659296036239	0.0362364497341985	0.09070560666404	0.399495147730094	0.689528398343883	0.918909634604111
Dctpp1	172.656888828736	0.0449924911956879	0.113195164294533	0.39747714909992	0.691015634014925	0.918909634604111
Defb1	44.0560435220323	0.0651939233857403	0.163147236623123	0.399601763015705	0.689449857714981	0.918909634604111
Ermp1	8118.83286685261	0.0461389726654133	0.11585058368781	0.398262755324107	0.690436511497981	0.918909634604111
Fbxo42	775.164544194467	0.0285900425925143	0.0718464599720979	0.397932516140912	0.6906799306759	0.918909634604111
Fmn2	6.17031663076013	0.0617905541344838	0.154950009305058	0.39877735026678	0.690057267575141	0.918909634604111
Galnt12	171.203069086664	0.0540594913723744	0.135826317600352	0.398004542326151	0.690626837473296	0.918909634604111
Glrx3	104.026521124076	-0.0569837089171605	0.14272410350089	-0.399257781407644	0.68970327177777	0.918909634604111
Gm4827	2.81254615659089	0.0480921515850115	0.120933732649047	0.397673589754947	0.690870807593101	0.918909634604111
Gtf3c6	681.834026323552	-0.0395878382047852	0.0995880800586034	-0.397515829017784	0.690987116243121	0.918909634604111
Harbi1	207.012714270846	-0.0450476772507406	0.112791279496839	-0.399389717464843	0.689606069289718	0.918909634604111
Hook1	176.613985233581	0.0463412177063328	0.116506580824587	0.397756224398211	0.690809888351671	0.918909634604111
Itga9	2551.51280337096	0.0273413686897634	0.068517384570125	0.399042795654006	0.68986167121604	0.918909634604111
Mbd5	280.226264054728	0.0414319549130627	0.103850925126147	0.398956050345584	0.689925588174264	0.918909634604111
Nlrp5-ps	15.639584163385	0.0701512054752388	0.176249347874439	0.398022496657491	0.690613602899233	0.918909634604111
Nos1ap	59.4112705502124	-0.060411458735041	0.151616183902567	-0.398449935752658	0.690298555087753	0.918909634604111
Orc5	753.159908491991	-0.0277820118652493	0.0696197692953557	-0.399053489352809	0.68985379188026	0.918909634604111
Rdm1	150.506480761255	0.045843354536755	0.114748989036276	0.399509877357285	0.689517547222377	0.918909634604111
Scube1	779.040023331359	0.041492176533832	0.104147574682053	0.398397914310546	0.690336895090801	0.918909634604111
Srcin1	42.9099988195292	0.0687238564137089	0.172850299546297	0.397591769259859	0.690931128607266	0.918909634604111
Tmem86b	83.6325810467005	0.0647574183356861	0.162570009626329	0.398335575451663	0.690382840116347	0.918909634604111
Ube2q1	2063.84327336063	0.0201969654314195	0.0508090634932966	0.397507138349127	0.690993523625609	0.918909634604111
Wdhd1	78.8654511127522	0.0529012131242485	0.132854937812002	0.398187782821495	0.690491770893422	0.918909634604111
Wdr48	1270.02391229827	-0.021289626188232	0.0533330205482038	-0.39918283212536	0.689758492145677	0.918909634604111
Zkscan1	1151.8811395796	-0.0318833514785316	0.0802001120709627	-0.397547467892819	0.690963789988623	0.918909634604111
Adh5	1590.26217788304	0.018365478879664	0.046259709363364	0.397008090461736	0.691361494537172	0.919022366896718
Akap2	8.21869890560765	-0.0655254254586079	0.165087442373921	-0.396913444877253	0.691431289297993	0.919022366896718
C130050O18Rik	16.9868230729323	-0.0700116205430164	0.176279732429289	-0.397162053618956	0.691247962654251	0.919022366896718
Prpf4b	1652.83500454317	-0.0213198294167107	0.0537046790119325	-0.396982717501648	0.691380205133566	0.919022366896718
Rptor	1404.87598383357	-0.0218645141939684	0.0550733683323274	-0.397007026373111	0.691362279216478	0.919022366896718
Suv420h1	1256.91929781	-0.0189537019033911	0.0477322227392633	-0.397083999354598	0.691305518722907	0.919022366896718
Zhx3	196.861519918069	0.0471857250558441	0.118904331461461	0.39683773060141	0.691487125378148	0.919023282911463
Agpat6	2287.31563433453	-0.0234289197724313	0.0590818905642077	-0.396549933468525	0.691699378912839	0.919032117570656
Cd96	6.53710653091786	-0.0571896490226578	0.144289973552112	-0.396352203931917	0.691845220649927	0.919032117570656
Cdip1	1272.55373135071	0.0265245841172444	0.0668842466478925	0.396574461799372	0.691681288055891	0.919032117570656
Cr1l	1309.66761466855	-0.0227258947565481	0.0573400610720387	-0.396335377599207	0.691857631977004	0.919032117570656
Cyb561d2	107.161064876325	0.0539400553855041	0.136052077531479	0.396466238253684	0.691761109597127	0.919032117570656
Pptc7	1378.45906727661	-0.0241376076493483	0.0608495550959257	-0.396676814009516	0.69160580013883	0.919032117570656
Zfp750	1562.21369721993	0.0287955542808816	0.0726600249821094	0.396305317648483	0.691879804802968	0.919032117570656
Syk	447.46348257036	0.0503633064157008	0.127195668769496	0.39595142588518	0.692140862361164	0.919305608611524
Acta2	118679.585605979	0.0337997341300991	0.0854647573743812	0.39548154313524	0.692487540247339	0.919500042360127
Cdkn2aip	459.59679772122	-0.0312418046002672	0.0790135286725656	-0.395398169467082	0.692549059786674	0.919500042360127
Fgfbp1	2.56519802249684	0.0442800521714799	0.111998074445405	0.395364405957397	0.692573973691894	0.919500042360127
Rbm11	8.39140288991139	0.063984317115384	0.161860906019829	0.395304330667378	0.692618303735174	0.919500042360127
Snord89	5.48501457853582	-0.0523167009052297	0.132255289704311	-0.395573598773982	0.692419616835051	0.919500042360127
Wwc2	693.554850130927	-0.0419971572289452	0.106216487389583	-0.39539207387745	0.692553557663616	0.919500042360127
4933434E20Rik	611.671685076374	-0.0254971118505571	0.0645728394897708	-0.394858148596612	0.692947578036667	0.91952872445288
Bbip1	339.909169168886	0.0323918461291969	0.0820717990249987	0.394676935488284	0.693081326603818	0.91952872445288
Fam124b	1.99791537532426	-0.0424964703170575	0.107656708259555	-0.394740569390256	0.693034359026198	0.91952872445288
Foxo6	72.3062055319134	0.0632671312915459	0.160202219950482	0.394920440622494	0.692901604162058	0.91952872445288
Lmbrd2	48.2073545370761	0.0651301592103953	0.164933345566217	0.394887758971984	0.692925724317039	0.91952872445288
Med6	388.519665522393	-0.0304612856435421	0.0770785697926591	-0.395197857530087	0.692696873712184	0.91952872445288
Rpl36al	670.002781682005	0.0392964637641601	0.0994587295080477	0.395103214755829	0.692766716456632	0.91952872445288
Zfp111	297.255652870106	-0.0357450481864236	0.0905523384951371	-0.394744617096147	0.693031371492898	0.91952872445288
Dhps	469.825925999542	-0.0361741385782667	0.091736746859848	-0.394325500047785	0.693340739001238	0.9196532486036
Slc22a15	338.148832281895	-0.0344684208629878	0.0873971602412705	-0.394388339024215	0.693294351712042	0.9196532486036
Slc41a1	2210.4804172298	-0.0442472137533212	0.112207823535934	-0.394332697658566	0.693335425717433	0.9196532486036
Cmtr2	261.669385563211	-0.0401280493081558	0.101797292755575	-0.394195643340997	0.693436601948105	0.919707200275779
Aox4	6.57850912831561	0.0617133510948305	0.15678476619534	0.39361828698294	0.693862877924248	0.919991660225344
C130030K03Rik	2.9690803081084	0.0496300583997879	0.126090682976177	0.393606071664826	0.693871897832124	0.919991660225344
Odf3l1	5.15955368202844	0.0605577095392245	0.153853236143881	0.393606992332563	0.69387121800074	0.919991660225344
Psmc5	2565.461724643	-0.0266752894677032	0.0677648329843467	-0.39364502637917	0.693843133449375	0.919991660225344
Snord2	6.82934657751721	-0.0646562923678371	0.164354070136467	-0.39339635650125	0.694026760279893	0.920123783616899
Nckipsd	575.938687811105	-0.0357932528480659	0.0910324314054623	-0.393192319434392	0.694177442046256	0.920191301633558
Nr3c1	1521.49495375105	0.030282532065159	0.0770199322296664	0.393177859139882	0.694188121460372	0.920191301633558
Shq1	181.080971660714	-0.0409882267526248	0.104284104899622	-0.393043856415872	0.694287089869713	0.920249292346995
Cacna2d2	15.2814791767395	-0.0688901940220615	0.175373722014984	-0.392819364443753	0.694452901264751	0.92039586444863
Ankrd53	4.56282078625938	-0.0549517712203737	0.139967767762716	-0.392603040676707	0.694612693398789	0.920449071254159
Gm38403	11.6153085774478	0.0636061205281241	0.162129646358167	0.392316408237944	0.694824441426782	0.920449071254159
Rer1	3042.76755782959	-0.0246695246825598	0.062874168504331	-0.39236343429115	0.694789699573311	0.920449071254159
Rnf182	9.70299190421904	0.0648910875389846	0.165385231778703	0.392363253000809	0.694789833505549	0.920449071254159
Rpl35a	2166.33760114951	-0.028342391572171	0.0721990564182722	-0.392559030245139	0.694645204298196	0.920449071254159
Snx15	447.367476704224	0.0327644548861978	0.0835049357595276	0.392365488197618	0.694788182205263	0.920449071254159
Bik	127.948363228962	0.0496746288522424	0.12666839239459	0.392162779626182	0.694937943462755	0.920526256085114
D330045A20Rik	129.467460976252	0.0637425532987907	0.16261376139719	0.391987447748024	0.695067488399578	0.920532484764536
Gm2027	27.5853767326765	-0.0668671366738802	0.170550564369219	-0.392066346547655	0.695009192479056	0.920532484764536
Slc39a9	1558.29124645981	0.028631200469522	0.0730514236732843	0.391932135334862	0.695108358132428	0.920532484764536
Zfp229	138.494838142065	0.0431738043927178	0.110185099597764	0.39182978960246	0.695183982603159	0.920559481134815
Abcd3	3634.18324843542	0.0353808797389143	0.0903683919113871	0.3915183062415	0.695414159996024	0.920668336829366
Cdh10	3.09270846200969	0.0475098922676548	0.121448024496864	0.391195266159983	0.695652907132036	0.920668336829366
Cep170	504.549632169962	0.0382223226780004	0.0976808487821135	0.391298019566343	0.69557696256569	0.920668336829366
H2afy	3346.27742183034	0.0222307216007554	0.0568206552876236	0.391243668138364	0.695617133073813	0.920668336829366
Myl6	12837.4291789641	-0.0301242844426079	0.0769580249108083	-0.391437858202844	0.695473613383167	0.920668336829366
Stra6	22.0952383662495	-0.0691820582746047	0.176673058086749	-0.391582389662578	0.695366801866323	0.920668336829366
Syt5	24.090137135533	-0.0687953814555808	0.17583263746585	-0.391254902656751	0.695608829701931	0.920668336829366
Lman2l	382.120291114011	0.0309715007289619	0.0792050393066011	0.391029421866352	0.695775488320271	0.920712614613249
Slc30a6	492.237095787167	0.0316242750303248	0.0808803935570651	0.391000508769932	0.695796859792335	0.920712614613249
1700034H15Rik	28.9042413155307	-0.0661022150769745	0.169185130210019	-0.390709366685583	0.696012074520111	0.920827875223454
Lefty1	57.949132453722	0.0650863727486312	0.16657521787114	0.39073262866137	0.695994878167817	0.920827875223454
Serf2	816.535146177122	0.0289453940172734	0.074093867608187	0.390658430335132	0.696049729624353	0.920827875223454
1700001J03Rik	6.4631536447191	0.0589449587306951	0.151315917487455	0.389548962921115	0.69687009804168	0.920973700392313
Arhgap44	337.894756139668	-0.0426262114899643	0.10928974990052	-0.390029362577593	0.69651483473673	0.920973700392313
Ccdc39	110.045914237283	0.0516652120209855	0.132659543751091	0.389457181595052	0.696937979381793	0.920973700392313
Cd300a	50.2243211664151	0.0660304657149016	0.169473154536614	0.389621978156049	0.696816097809572	0.920973700392313
D130043K22Rik	2.95796954174846	0.0481744071723861	0.123584200787752	0.389810403476433	0.696676750277783	0.920973700392313
Ephb3	637.532370309063	0.0398856025040307	0.102283608363534	0.38995106979674	0.696572728974715	0.920973700392313
Ints6	589.189164021806	-0.0374486678849637	0.096017904688774	-0.390017549397139	0.696523569976521	0.920973700392313
Jpx	45.4797753341466	0.0643699043297548	0.165223624256787	0.389592618000635	0.696837811657733	0.920973700392313
Mgme1	262.15423030705	-0.0444824482000534	0.113967299554242	-0.39030887258044	0.696308163199826	0.920973700392313
Nphp4	35.5499303814874	0.0680566480980892	0.174596960625994	0.389792856955135	0.696689726150724	0.920973700392313
Pnisr	3358.61310791906	-0.0262430061558405	0.0673220891385453	-0.389812712166935	0.696675042978759	0.920973700392313
Rab4b	781.454855636805	0.0303309023903402	0.0778629263380554	0.38954228689856	0.696875035536764	0.920973700392313
Snora81	28.0573543024087	-0.0664753534444741	0.170717382980647	-0.389388311159913	0.696988917452616	0.920973700392313
Tlr7	69.3971997337929	0.0623547356455112	0.160132893728549	0.389393672927766	0.696984951723528	0.920973700392313
Tpm1	82651.4378403693	0.0337678962729252	0.0865572487768742	0.390122107045841	0.696446256367629	0.920973700392313
Txlna	1798.46553419969	0.0288088778850194	0.0740265068699296	0.389169759632706	0.697150571957377	0.921114269536962
Gm11627	199.804095508225	-0.0510467478655199	0.131202890086291	-0.389067251734675	0.697226398006594	0.921117201745269
Ly6g6d	10.7360128029915	-0.0652936956843695	0.167842645663404	-0.389017316941674	0.697263336334628	0.921117201745269
Eme2	337.904893445377	-0.0355182862966329	0.0913377413913406	-0.388867578238586	0.697374107037902	0.921187451283969
Zfp248	72.1101010880631	0.0597076437276956	0.153570626214608	0.388795990479694	0.697427067077698	0.921187451283969
Fdxacb1	149.234540234915	0.0457710973453398	0.117877048335526	0.388295244847467	0.697797555813666	0.921544843835173
Zfp746	970.495933213341	-0.0275764949755451	0.0710220411114639	-0.388280800494959	0.697808243885752	0.921544843835173
0610038B21Rik	2.4681593316677	0.0409488423316604	0.105495268452766	0.388158094028593	0.697899042727383	0.921591723221223
Dapk2	27.698434871288	-0.0682853950689969	0.176048788393601	-0.3878776769331	0.698106558598982	0.921646660782067
Klf13	1279.95766554	-0.0368355381412253	0.09494254074939	-0.387977168616714	0.698032929606833	0.921646660782067
Rab11fip2	519.564439748381	0.0301171702233284	0.0776366424512183	0.387924687009127	0.69807176835695	0.921646660782067
Igf2bp3	117.736236439887	0.0554343119617142	0.14301218299655	0.387619507654473	0.698297630470524	0.921767763425666
Plxdc1	80.0419045260767	0.0620784874059346	0.160159453596212	0.387604265699135	0.698308911686111	0.921767763425666
Bcap29	759.357952275574	-0.0357671313540159	0.092484449421521	-0.386736706308303	0.698951138863277	0.922003388068765
Bend4	72.6305465836238	-0.0571647258964759	0.147775546031254	-0.386834814228233	0.698878501812612	0.922003388068765
Dhodh	276.572611425783	0.0326383801852034	0.0843396458299941	0.386987399152631	0.69876553660584	0.922003388068765
Mpp6	1527.35549746372	0.0307975394458884	0.0796259660384216	0.386777592513324	0.698920867237778	0.922003388068765
Pisd-ps1	141.3289849748	-0.0653383709968335	0.168723859640966	-0.387250333982814	0.698570890251617	0.922003388068765
Sash1	2350.42705441986	0.0411732414470199	0.106378825479008	0.387043579975835	0.698723945197019	0.922003388068765
Snord95	12.4166317942338	-0.067554836900417	0.174700015002177	-0.386690504288596	0.698985346826329	0.922003388068765
Tmem246	615.795108993992	0.0375485201931745	0.0970059891477885	0.387074246889739	0.698701242455328	0.922003388068765
Utp20	1230.79893969371	-0.0393354495556157	0.101599077152224	-0.387163453233736	0.698635204457361	0.922003388068765
Bud31	745.641632919962	-0.0311078518680164	0.0805132667367119	-0.38636926718851	0.699223207583235	0.922098184250582
Lsm2	433.969106842552	-0.0278102816601552	0.0719588090215813	-0.386475013112218	0.699144904507593	0.922098184250582
Rsph1	46.1483607905406	0.0612719780394704	0.158555425933387	0.386438859968199	0.699171674941919	0.922098184250582
Slc34a1	10.435938541187	0.065086707974156	0.168555468132494	0.386144150025403	0.699389913705392	0.922245047626235
Baz1b	2897.66567847654	0.0266069557311539	0.0689256769720745	0.386023857871339	0.699478999654041	0.922256581055757
Ccnb1	5.15293045265188	0.0489604243805833	0.126891168400116	0.385845799970887	0.69961087334542	0.922256581055757
Cd226	11.6868729068776	-0.0666036497907949	0.172641729969799	-0.385791139850407	0.699651357679484	0.922256581055757
Dpep3	2.49244478292421	-0.0480143478782464	0.124496104013269	-0.385669481457258	0.699741467735838	0.922256581055757
Gm5088	66.2946080807026	0.0565840262410275	0.146754927395755	0.385568152600676	0.699816523318729	0.922256581055757
Isl1	129.833979266391	0.0436177701943875	0.113122142411663	0.38558118918627	0.699806866788297	0.922256581055757
Mrpl13	848.169151447679	-0.0225580390088093	0.0585337497505906	-0.385385168469951	0.699952069438536	0.922256581055757
Mtmr9	600.324779415068	-0.0297997087699813	0.0772647085722473	-0.38568331286873	0.699731222859564	0.922256581055757
Serpinf2	2.66384625935257	-0.04881864792802	0.126661036758328	-0.3854275093387	0.69992070444523	0.922256581055757
Sf3b2	4887.41237915513	0.0212389687713309	0.0551014854623561	0.385451836608667	0.699902683679969	0.922256581055757
Aldh3a1	4893.93571119545	0.0455727401676534	0.118396550266548	0.38491611508152	0.700299565985338	0.922296848821278
Arhgap22	227.422441954209	-0.0447198185511406	0.116184311492596	-0.384904106041807	0.700308463664072	0.922296848821278
Fkbp1b	44.8201321192516	0.0610598523804732	0.158611793798896	0.384964137395048	0.700263985939699	0.922296848821278
Klk10	9.31735398966629	-0.0632011070865156	0.164180155588317	-0.384949733175993	0.70027465805059	0.922296848821278
Rplp1	7620.61456246112	0.0331755528914248	0.0861250028574056	0.385202342998496	0.700087507577484	0.922296848821278
Sh3pxd2a	3002.38273499161	-0.0242914738731115	0.0631118347070293	-0.384895701192567	0.700314690968164	0.922296848821278
Id1	3146.33125630474	-0.0427427041661682	0.111100313037424	-0.384721725777409	0.70044359700861	0.922320839455474
Tcp11l2	396.156090265883	0.0382384027934787	0.0993902066443096	0.384730086439236	0.700437402028987	0.922320839455474
Rpl36a	2277.62799306926	-0.0189287369389352	0.0492111382011074	-0.384643347641758	0.700501673637515	0.922324436372694
2010315B03Rik	420.072558647368	0.0459586212465137	0.119792786085005	0.383650992255089	0.701237140426075	0.922636739712659
9930021J03Rik	817.33888664227	-0.0251833106750512	0.0655688908052602	-0.384074068750769	0.700923550418809	0.922636739712659
Arsb	1329.08217620258	0.0411002757892248	0.107046245515454	0.383948783923405	0.701016407915387	0.922636739712659
C2cd4d	2.9704060688368	0.0466570954689685	0.121580073654524	0.383756104652042	0.701159224944845	0.922636739712659
Card10	292.88052851351	0.039701963389686	0.103452631194611	0.383769488810781	0.701149304045974	0.922636739712659
E2f4	2125.62585638961	-0.0342938615875702	0.0892671916921604	-0.384170947214663	0.70085174996189	0.922636739712659
Mau2	1361.25644151442	-0.0197036554623237	0.0513501228642775	-0.383711943872113	0.701191959125431	0.922636739712659
Mir1894	1.8297865008573	-0.0381782248767586	0.0993971738098625	-0.384097690240067	0.700906043353576	0.922636739712659
Zfp74	297.940030877259	0.0413604057049198	0.107724629012484	0.383945677827554	0.701018710120695	0.922636739712659
Krt79	62.5882578565229	0.0633354140565447	0.165177393972611	0.383438753532136	0.701394473807693	0.922698050679287
Psmd10	344.832978494524	-0.0398176855954677	0.103835113387323	-0.383470333844976	0.701371062389301	0.922698050679287
Gm10432	10.0939783332668	0.0641376047375264	0.16733401057786	0.383290907305921	0.701504080350681	0.92276939766707
A430078I02Rik	6.21768919688283	-0.0607704269000473	0.158720731974945	-0.382876427949187	0.701811389813956	0.922947922391574
Dab2ip	4454.68149484382	0.0218102675969113	0.0569627282217117	0.382886639699223	0.701803817879824	0.922947922391574
Dpf2	1309.90981703235	0.0197461221053416	0.0516023026153666	0.382659709054561	0.701972092188011	0.922947922391574
Mtmr11	745.486016750942	0.0275597255546155	0.0719780505469721	0.382890691609248	0.7018008134279	0.922947922391574
Snrpb	2271.12474980526	-0.0254605831080711	0.066515329194185	-0.382777675710533	0.701884615366948	0.922947922391574
Snx3	3375.89008161292	-0.0186103029971454	0.0486285687774571	-0.382703078972224	0.701939931263794	0.922947922391574
Mex3a	286.183244294105	-0.0536402059539064	0.140347796711	-0.382194856000204	0.702316837069647	0.923328344096377
4930413G21Rik	127.761426756612	-0.0467119055370295	0.122279566899283	-0.382009085585854	0.702454625482443	0.923436643816748
Mir7030	2.09933827216871	-0.0415702399694027	0.108845667523777	-0.381919105418888	0.702521368496998	0.923451538570948
Carhsp1	1433.21594247382	-0.0298296464435064	0.0781868245938157	-0.381517558725179	0.702819244714849	0.92362453380435
Gmpr2	482.173045101842	0.0327466552589056	0.085822310953071	0.381563429080953	0.702785214760816	0.92362453380435
Pi4k2a	1146.23910858184	0.0213490235503881	0.0559558219369924	0.381533552923727	0.702807378991676	0.92362453380435
Ndst2	904.32435861767	-0.0381300797923685	0.0999647795293791	-0.38143514117552	0.702880389522073	0.923632052624614
Nrxn3	2.98681345695105	0.0476258636297815	0.124896115224579	0.381323818952609	0.702962981486937	0.923667751043113
Gins2	37.9852074363591	-0.0642639062453574	0.168670932540204	-0.381001665654748	0.70320201257957	0.923908982942174
Zfp420	201.997068799828	-0.0481692790685538	0.126524869510735	-0.380709968362914	0.70341847125647	0.924120522151287
Bmp15	2.98128583058626	0.0471769219624598	0.123988575505048	0.38049410415671	0.703578672248281	0.924132249970195
Ddx47	1406.33870075366	0.0212058093618371	0.0557462191126349	0.380399060230271	0.703649212113519	0.924132249970195
Gjc2	20.5096486220831	0.067018108050692	0.176153560977491	0.380452757689386	0.703609358527256	0.924132249970195
Synpr	2.40943692175901	-0.0442322261439142	0.116219777328215	-0.380591213997926	0.703506601733562	0.924132249970195
Cfap44	5.04307380135979	0.0555815466665947	0.146216562356946	0.380131674351009	0.703847674704882	0.924191739349164
Slc26a10	8.89813395046895	0.0623394004236078	0.164001902909456	0.380113884764036	0.703860879437119	0.924191739349164
Zmynd10	4.95180696121013	0.0541065565975635	0.142310029573204	0.38020199110233	0.703795481344522	0.924191739349164
4930413F20Rik	4.57703103118503	0.053435961061174	0.140803055253175	0.379508533853131	0.704310268339363	0.924572491097206
Gm12060	4.07253368104593	0.0491206923504152	0.129427969150744	0.379521464121906	0.704300668332537	0.924572491097206
Serpinb2	18.5625935036417	0.0649391495655924	0.171118075096448	0.379499065361683	0.704317298198562	0.924572491097206
9030025P20Rik	14.2166715551282	-0.0668765038634842	0.176281139379128	-0.379374129864528	0.704410058629893	0.924621426202518
Cdkn2a	2.48791753073828	0.0398024991222814	0.104937788613773	0.379296149157248	0.704467958927619	0.924624599159548
A130077B15Rik	2.41147182199872	-0.044874283021864	0.1185935927879	-0.378387077808831	0.705143066278126	0.924660603820998
Ambra1	1375.56357995614	-0.0228157675011769	0.0602834496809614	-0.378474815590762	0.705077899078328	0.924660603820998
Btbd16	1.84966782743848	-0.0364860668758525	0.0964407812003525	-0.378326123261631	0.705188341515523	0.924660603820998
Dlg5	1457.79520914011	-0.0269184719708312	0.071055169847907	-0.378839034913996	0.704807398474205	0.924660603820998
Dsc3	2.40348204406819	0.0402850102975124	0.106323367489965	0.378891406927217	0.704768505579861	0.924660603820998
Erf	1424.45528045116	-0.0466299963313838	0.123050875731034	-0.378948918927715	0.704725796478992	0.924660603820998
Gkn3	22.9669787851776	-0.0668579345769304	0.176541149336611	-0.378710203418085	0.704903075562491	0.924660603820998
Gm13582	4.68214824047597	0.0513470244170804	0.135436913683708	0.379121341593722	0.70459775891952	0.924660603820998
Itpkb	2467.49648303014	0.0505991880074772	0.133752146330881	0.378305615240768	0.705203574502468	0.924660603820998
Marco	9.94838238725413	0.0464268283767693	0.12256468645719	0.378794493901678	0.704840476459578	0.924660603820998
Ndor1	1856.76803316179	-0.0217295887035118	0.0573340412447149	-0.37899977451031	0.704688031289268	0.924660603820998
Slc1a2	14.0952025978067	0.06669655635334	0.176310892757577	0.378289482346652	0.705215557807456	0.924660603820998
Uqcrfs1	1445.46016050205	-0.0275037704476079	0.0727059126668603	-0.378287947138916	0.705216698143707	0.924660603820998
Ap3s1	278.942274144595	-0.04037310543645	0.106762669207167	-0.37815751269864	0.705313585900032	0.924714885455435
Tmem51	942.444044777291	-0.0295099819182428	0.078061540934451	-0.378034837193678	0.70540471461764	0.924761608645608
Siah1a	410.124222486743	-0.0366885612334389	0.0970779117433999	-0.377929032202665	0.705483314575855	0.924791900999499
AA543186	11.1526567416179	0.0597586860088635	0.158225264055539	0.377681063549291	0.70566753677969	0.924828991799499
Ccdc134	295.776729681639	0.0412094260442172	0.10916165264924	0.377508264524283	0.705795923761094	0.924828991799499
Cuta	922.540764397641	0.0282299914789695	0.0747844200639311	0.377484928743667	0.705813262524227	0.924828991799499
Gm9199	9.27469072179261	-0.0625727488108	0.165793666133686	-0.377413385384368	0.705866421044799	0.924828991799499
Pea15a	4133.36318712641	0.0234057055166446	0.0619888760513056	0.377579123991096	0.705743275268812	0.924828991799499
Pias1	769.819033837677	0.0223528419178279	0.0592335240904766	0.377368091145226	0.705900076549032	0.924828991799499
Pik3ap1	94.3711696216934	-0.0594724267235469	0.157592504285605	-0.377381062590165	0.705890438166956	0.924828991799499
Ugt1a7c	1714.93779141488	-0.0338811736455625	0.0898150488876376	-0.377232702817423	0.706000679139085	0.924888084101317
Gypc	444.882862179224	0.03209421235176	0.0851019051453193	0.377126837489198	0.706079347744044	0.924918435006641
Acsbg1	808.352685870107	-0.0443021292441223	0.117667974682329	-0.37650116239126	0.706544351490092	0.925454815498104
Hyal5	9.84405993534907	0.0629601598412498	0.167291440019269	0.376350157748644	0.706656595043005	0.925529091197083
Gm11744	15.5394385203869	-0.0664341077525633	0.176676728859336	-0.376020702791345	0.70690150498247	0.925619247005565
Tmbim4	669.584966904102	0.0309103858992678	0.0822338455440483	0.375883989065193	0.707003144022432	0.925619247005565
Zfp541	2.23698478145142	-0.0414952632064573	0.110364454969805	-0.3759839453546	0.7069288315757	0.925619247005565
Zfp788	452.408160991084	0.0341355285813041	0.09081188735803	0.375892733588095	0.706996642800378	0.925619247005565
Zkscan3	933.69802837778	0.0326409019372891	0.0868256680190798	0.375936087587789	0.706964411056897	0.925619247005565
1700105P06Rik	3.299360768005	0.0484523802239556	0.129719458793268	0.373516669547422	0.708763941094098	0.925664521879061
2010012O05Rik	437.116790794786	0.0299353270099729	0.0799839901541546	0.374266486984183	0.708206062742736	0.925664521879061
2810410L24Rik	66.2711940217077	-0.0558375752547243	0.149538863529961	-0.373398419224559	0.708851935842535	0.925664521879061
A330074K22Rik	26.9543306967353	0.0658621866568596	0.176585406635974	0.372976385260604	0.709166019701328	0.925664521879061
Akap9	1298.06988330781	-0.0239086754992049	0.0639179906223269	-0.374052364074997	0.708365358279704	0.925664521879061
Arid1a	4012.44164959453	0.0192327895097574	0.0513665247741312	0.374422634085677	0.708089906030989	0.925664521879061
Card9	34.5486487037003	-0.0649908067855132	0.173781308416486	-0.373980420435987	0.708418883210271	0.925664521879061
Cenpo	119.290825025065	0.0471635630239165	0.126300666511609	0.373422914752246	0.708833707431154	0.925664521879061
Cep70	143.903793735568	0.0471672669829357	0.125695524341644	0.375250170839288	0.707474420781636	0.925664521879061
Chit1	6.5135623195947	-0.0595090872511478	0.159299993222546	-0.373566163107189	0.708727112129841	0.925664521879061
Chn2	369.672649243211	-0.057169798276806	0.152385817455799	-0.375164823284087	0.707537889687758	0.925664521879061
Cntn2	2.50938467750252	0.0420600172089507	0.11214996067142	0.375033722322734	0.707635387178162	0.925664521879061
Degs2	1141.06724408045	-0.0426218924819499	0.11373530777943	-0.37474635901639	0.707849111007415	0.925664521879061
Dynlt1a	10.446169625935	0.0634645952947615	0.169168910325025	0.375155193544882	0.707545050993104	0.925664521879061
Epb4.1l4aos	169.557559257689	-0.0456749107138729	0.122203917415744	-0.373759791664325	0.708583036509138	0.925664521879061
Fam132b	17.1290499727734	0.0659295877069609	0.176672307762722	0.373174429778248	0.709018625909928	0.925664521879061
Gen1	16.3948117662015	-0.0660712310342232	0.176336468560052	-0.374688410025193	0.707892212828535	0.925664521879061
Gm10190	2.17987828182422	-0.0415043320073199	0.111121054004923	-0.373505564530384	0.708772204611742	0.925664521879061
Gnao1	2489.89474879557	-0.0324846118176193	0.0868934963964196	-0.373843994830409	0.708520385659564	0.925664521879061
Ict1	545.437176750132	0.0287914081223543	0.076737655945048	0.375192697350202	0.707517160850753	0.925664521879061
Il6st	13111.3460410617	-0.0241850436126294	0.0648327861002859	-0.373037240374323	0.709120727382309	0.925664521879061
Jmjd4	294.351884465236	-0.0363544617607744	0.0969943797792311	-0.374809982222896	0.707801789845436	0.925664521879061
Lingo1	54.8168649266225	0.0570224912630147	0.152810618038568	0.373157912682631	0.709030918271932	0.925664521879061
Mecp2	1365.24717490718	-0.0223165821661531	0.0597397991988899	-0.373563059558589	0.708729421510913	0.925664521879061
Mei1	12.837022304134	0.0631554803141867	0.168435356118429	0.374953820679913	0.707694810982725	0.925664521879061
Mrpl20	905.177692635598	-0.0247527174444526	0.0663553322891959	-0.373032830829225	0.709124009216958	0.925664521879061
Nap1l4	3440.52709975235	-0.0166139992087386	0.0443770439454156	-0.374382737822151	0.708119583930221	0.925664521879061
Proz	18.3898913229335	-0.0657970502831157	0.175908269372255	-0.374041825992142	0.708373198356792	0.925664521879061
Qser1	893.178968443838	0.0258274198767934	0.0687629594611208	0.375600760630387	0.707213725204231	0.925664521879061
Rusc2	1079.74149778216	-0.0340302249094563	0.0910475373817285	-0.373763265740842	0.708580451604801	0.925664521879061
Tbc1d22a	577.91277272068	0.0256120463531621	0.0686787468712502	0.372925359298942	0.709203997320843	0.925664521879061
Tead2	403.252390410235	0.0436092822072976	0.116797161261157	0.373376216822495	0.708868457962496	0.925664521879061
Trpc4	64.5255946491328	0.0659701252860805	0.1757205600175	0.375426331895997	0.707343424633882	0.925664521879061
Ubxn7	876.097799486059	0.0321441175969868	0.0855981824515141	0.375523365991963	0.707271272245515	0.925664521879061
Wdr83os	600.161294507706	0.0306840474735842	0.0821846499399408	0.37335496952299	0.708884269462433	0.925664521879061
Whsc1l1	1869.06672457821	-0.0184503076255773	0.0492514836122158	-0.374614250625357	0.707947373138147	0.925664521879061
Zc3hav1l	205.875725469039	0.0390338826864435	0.104530750491649	0.37342009411443	0.708835806407713	0.925664521879061
Zfp106	2746.60256548212	0.0219280351226671	0.0585698542866552	0.374391150357758	0.708113326004455	0.925664521879061
Zfp61	179.7136735071	0.0414507231458751	0.110352011800848	0.375622722861465	0.707197395418824	0.925664521879061
Pdpr	51.957989652875	-0.0582814605768885	0.156321399473598	-0.372830980103477	0.709274243803931	0.925680949344023
Zcchc12	3.82912316973836	0.0457874136751594	0.122833760925327	0.372759193647049	0.709327676155006	0.925680949344023
1110037F02Rik	1236.87401219767	0.0226492053239353	0.0608280241049284	0.372348200639649	0.709633615454128	0.925697010960374
Atp6v0e	1553.44080979512	0.0270266874614023	0.0725968942678793	0.372284348166121	0.709681150833587	0.925697010960374
Ccnb2	23.3410975732304	-0.0655598503279384	0.17606180136753	-0.372368394613218	0.709618582157471	0.925697010960374
Fundc2	1516.9266467928	-0.0209867255515593	0.0563646820679504	-0.372338222830012	0.709641043423385	0.925697010960374
Pikfyve	516.90330107338	-0.0315207572068738	0.084683063239463	-0.37222032365245	0.709728815423984	0.925697010960374
Sept8	3040.20373421334	0.0303075852906977	0.081415469882534	0.372258310790632	0.709700534847487	0.925697010960374
Tyw3	126.421851001907	0.0467767359146173	0.125652008619818	0.372272090421955	0.709690276318372	0.925697010960374
AI413582	390.918212951912	-0.0416047805931571	0.111893202132008	-0.371825810687526	0.710022545155639	0.925862732004595
Fndc9	5.68803865362259	-0.0564556509060147	0.15182033326123	-0.371858299170468	0.709998354630195	0.925862732004595
Zmat1	160.490043438237	0.052190439830184	0.140347695939299	0.371865312650069	0.709993132517762	0.925862732004595
Rps19-ps3	12.689363070428	-0.064569511877402	0.173749982440255	-0.371623127499335	0.710173467166054	0.92591463232063
Stra6l	15.7089989134743	0.0639663844179763	0.172096069405572	0.371689978968835	0.710123686950067	0.92591463232063
Cfhr2	1.99205587900203	-0.0388105232806521	0.104539881077031	-0.371250884167874	0.710450676704026	0.925962899925814
Crcp	667.327296056195	-0.0328673272180943	0.0885433602706502	-0.371200360113156	0.710488304911574	0.925962899925814
Gpx2	402.864955352836	0.0543990017713963	0.146533390896721	0.371239629674151	0.710459058520197	0.925962899925814
Isoc2b	81.4940736652014	-0.0574545027594326	0.154765360682261	-0.371236189455784	0.710461620639587	0.925962899925814
Npc2	2439.2960790608	-0.0246945227974197	0.0664761038260623	-0.37147969535089	0.710280276520506	0.925962899925814
Qrfp	5.0766773789768	-0.0446111635939676	0.120303911468206	-0.37082055811425	0.71077118817709	0.926259137548577
4933433G15Rik	5.83175928153339	-0.056771932812265	0.153192058287395	-0.370593185096831	0.710940558702076	0.926259681548821
Idh1	9171.82639216465	0.039172721939149	0.105721495546436	0.370527504711124	0.710989486783809	0.926259681548821
Lrp6	2170.5655287397	0.0291255958772463	0.0785947745157384	0.370579291774849	0.710950908322644	0.926259681548821
Slc12a9	422.467496098893	0.041808168511937	0.112836000053195	0.370521540042426	0.710993930175368	0.926259681548821
Stxbp5	861.059291213558	-0.0240454124429809	0.0649097216347297	-0.37044393100764	0.711051746072026	0.926262592690559
2200002D01Rik	1442.87270868334	-0.0315105052764125	0.0851258527135271	-0.370163754863689	0.71126048089722	0.926389676760622
Tmem181c-ps	9.90965017724975	0.0615007429822618	0.166119618748192	0.370219625145457	0.711218855091268	0.926389676760622
Strip1	1120.49398651389	-0.0228700695657447	0.0618051412894956	-0.370035066478065	0.711356362653473	0.926442152517985
4932418E24Rik	8.76631536399013	0.0536811335958974	0.145175802042391	0.369766399363322	0.71155655296871	0.926448565607567
Gpr55	19.7158074617631	-0.0606967784388854	0.164223897196898	-0.369597722833922	0.711682248062885	0.926448565607567
Mapre2	2451.5239571094	0.0321957436892598	0.0870746083954589	0.369748934649689	0.711569567034581	0.926448565607567
Pm20d1	276.938320069704	-0.0523482436907963	0.141642207545948	-0.369580823384265	0.711694841698654	0.926448565607567
St5	951.014025361176	0.0329688112917725	0.0891774853284669	0.369698822189689	0.711606909473552	0.926448565607567
Tmem181a	209.238761277315	-0.0422839724818448	0.114408252024336	-0.3695884845164	0.711689132538039	0.926448565607567
Tceanc2	512.097691246185	0.0259701358486344	0.0703235517235696	0.369294997367579	0.711907853964898	0.926583773006284
Zfp664	2251.75275277944	-0.0191514478533022	0.05185987075303	-0.369292240324052	0.711909908765224	0.926583773006284
Arl6ip4	750.607881334378	0.0236734002130821	0.064135651157368	0.369114521890412	0.712042365166235	0.92663218520531
Lyrm5	563.87493070718	0.0320568832581685	0.0868531026645442	0.369093127069771	0.712058311655517	0.92663218520531
1110038F14Rik	338.683692492818	-0.0301245273437198	0.0816457837914959	-0.368966111228117	0.712152984672968	0.926683024094246
Svil	8004.10808221592	-0.0301521146573258	0.0817424799916923	-0.368867138119497	0.712226758726538	0.926706662568532
4930452B06Rik	239.128763502535	0.0535471855585265	0.145218938278376	0.368734176088518	0.712325872190103	0.926724684330937
Adrbk2	543.029239653715	0.0409606485653442	0.111094982160391	0.368699357692033	0.712351827559514	0.926724684330937
Ggn	39.5768415090498	-0.061461786311797	0.166813880084491	-0.368445277339431	0.712541241813059	0.926853335493442
Ice2	306.37162875305	-0.0322064075026182	0.0874182352796098	-0.368417497786418	0.712561952255744	0.926853335493442
Eif2d	669.218191288699	0.0245548355043322	0.0666891771179777	0.368198207947491	0.712725446474204	0.926993644384033
Eif4a3	1871.98931366531	-0.0225637760391908	0.0613095365922403	-0.368030445071845	0.712850533048949	0.927037009778407
Robo3	2.50871048310649	0.0398825894476462	0.108375341701982	0.368004278660714	0.712870043822999	0.927037009778407
Fam58b	256.950665685666	0.0354849495040166	0.0964604680075118	0.367870385008428	0.712969883488257	0.92709449971378
9930104L06Rik	499.883874952157	-0.0291917769886707	0.0796920010231938	-0.366307491515675	0.714135640091755	0.927095088188171
Bzrap1	169.172382021704	-0.0549181717925239	0.149691070507734	-0.366876738914674	0.713710963090912	0.927095088188171
Camsap1	996.593053040077	0.0264513316128959	0.0722589966666234	0.366062813395163	0.714318205117531	0.927095088188171
Catsper4	13.4142084443097	-0.0638611605934091	0.174521251853108	-0.365921971767427	0.714423300619832	0.927095088188171
Ciapin1	660.097895648435	-0.0320036679028796	0.0872502420361823	-0.366803199120156	0.713765821174244	0.927095088188171
Ctu1	217.416550232779	-0.0348987037512456	0.0949432714928688	-0.367574270430179	0.713190702906869	0.927095088188171
Cyyr1	111.723023492448	-0.0462939029127819	0.12615499175687	-0.366960532184101	0.713648458082276	0.927095088188171
Etl4	1801.47756679749	0.0341609545573399	0.0929460773569439	0.367535193832338	0.713219845015897	0.927095088188171
Fam136a	600.931490063255	0.030729897245349	0.0840471800339435	0.365626749558264	0.714643611915592	0.927095088188171
Galr2	40.6955608995998	0.0647164080620433	0.17664652251949	0.366361064678774	0.714095668999475	0.927095088188171
Gkap1	302.344955593085	-0.0317313854525851	0.0865802838170335	-0.366496667066161	0.713994499171357	0.927095088188171
Gm5141	63.9324209038006	0.0529525578236063	0.144897956874925	0.365447235873136	0.7147775866784	0.927095088188171
Gm8909	2.53843365331408	-0.0429251330488171	0.116979881048882	-0.366944577682381	0.713660359084148	0.927095088188171
Grhl3	3682.76303562032	-0.0298469434340833	0.0813050762960067	-0.367098154184369	0.713545804075542	0.927095088188171
Hcst	7.29993471208339	-0.0591279803684599	0.161709324638438	-0.36564360466326	0.714631033054877	0.927095088188171
Kcna6	73.3369220013805	-0.0620764247656836	0.169600610015321	-0.366015338978297	0.714353629746729	0.927095088188171
Mecom	1339.55648540874	-0.0507319886211263	0.138882325966437	-0.365287579021297	0.714896749262233	0.927095088188171
Nfkbil1	163.226109619222	0.0372391464487355	0.101415383291888	0.367194258306511	0.713474121859209	0.927095088188171
Npffr2	1.74116606634326	0.0393308206581466	0.107534658485004	0.365750179637492	0.714551498605018	0.927095088188171
Oat	3097.56039935961	0.019550029986465	0.0533769174625916	0.366263750621537	0.714168275881343	0.927095088188171
P2rx2	7.86944167397694	-0.0620657426495796	0.169249223129076	-0.366712127252992	0.713833759614118	0.927095088188171
Padi1	13.7106905750672	0.0590924273028747	0.161270374824039	0.366418366469043	0.714052916835969	0.927095088188171
Polr2e	1363.546603258	-0.035337997064244	0.0961968439243359	-0.367350898663986	0.713357292250915	0.927095088188171
Ptar1	22.3017496264729	-0.0645605432661598	0.175934443151992	-0.366957953823659	0.713650381363722	0.927095088188171
Rusc1	590.710545580517	0.0326225665076644	0.0888081875797724	0.367337375040573	0.713367378528333	0.927095088188171
Slc35e3	245.808437692545	-0.0377871100512901	0.103417467218317	-0.365384214752819	0.714824622723951	0.927095088188171
Smad5	1254.36235886558	-0.0206924330567856	0.0564368674366442	-0.366647441586209	0.713882015666531	0.927095088188171
Stac2	26.0657757896488	0.0639873566598971	0.17465147021282	0.366371703495687	0.714087731440699	0.927095088188171
Sytl2	2601.38437576838	-0.0350338387211084	0.0958855462901623	-0.365371425377203	0.714834168253816	0.927095088188171
Tmem242	789.045560546343	0.0225181999437472	0.0616074616174185	0.365510919498434	0.714730057270224	0.927095088188171
Trappc2	88.3692749324005	0.0479997649370217	0.130897642689317	0.366696939309656	0.713845089844986	0.927095088188171
Ufl1	872.044419214702	0.0238104253548657	0.0651876301121442	0.365259870835985	0.714917430441415	0.927095088188171
Vdac3	722.732859751494	0.0239286505812515	0.0653645208892259	0.366080103636094	0.714305303577	0.927095088188171
Wasf3	91.7289499369155	0.0564536674587841	0.154301721505965	0.365865441472743	0.714465484840298	0.927095088188171
Xxylt1	435.755857451361	0.0346897086333002	0.0944862255609372	0.367140378688613	0.713514309318425	0.927095088188171
Art4	352.289335472345	0.0522648815964768	0.143154453126005	0.365094347085892	0.715040980471449	0.927111019960842
Gm5595	102.132077772184	-0.0488105055258745	0.133671449261477	-0.365152811580546	0.714997340623615	0.927111019960842
Blcap	1729.66919279664	-0.0187088099097775	0.0512681989938603	-0.364920365390991	0.715170851718603	0.927207269635173
Cabp1	16.6005688225385	-0.0644283396236968	0.176660458213982	-0.364701531259798	0.715334215447867	0.927286239547484
Gpr37	2.05942121163744	-0.0380835782679662	0.104427348136046	-0.36468970004248	0.715343048042151	0.927286239547484
Gtf2h5	794.815373071647	-0.0222827363951815	0.0611242146298325	-0.364548428640359	0.715448517139468	0.927339511247195
Kcnq1	26.0013899240985	0.0623800576684245	0.171145472241837	0.364485585574115	0.715495435680554	0.927339511247195
Dguok	441.052604721307	0.0352757344954855	0.0968554871312502	0.364209974471378	0.715701219215736	0.927461960982134
Ube4bos3	14.6107920491076	0.064346410996593	0.176668715590108	0.36422074378966	0.715693177974734	0.927461960982134
Dennd6a	908.330628866732	-0.024365623430367	0.0669410312958559	-0.363986376646627	0.715868182497365	0.927606194022128
Snx20	37.9250432600178	-0.0641137086906576	0.176348647291985	-0.363562236939096	0.716184930232092	0.927728088792679
Txnrd2	189.641902732125	0.0410769851081836	0.112960780564657	0.363639352550966	0.716127336621931	0.927728088792679
Vti1a	931.634341280436	0.0315826593208956	0.0868454360235018	0.36366515924163	0.716108063317427	0.927728088792679
Xrcc6bp1	73.2756977568128	0.05372919112006	0.147776930668151	0.363583076716587	0.716169365934915	0.927728088792679
Tstd1	27.2904314141445	0.0625200628202266	0.172036731702252	0.363411128551498	0.716297789851495	0.927802166009262
Tph1	12.01055115629	0.0577805498639179	0.159064521494308	0.363252278516334	0.716416438223895	0.927883729152189
Mrps9	592.951592777803	-0.0264647864676779	0.0729455321741222	-0.362802020615958	0.716752782348057	0.928247211519302
Fam98c	189.182715340572	0.0397510324331355	0.109625720677793	0.362606806024746	0.716898625365683	0.928363943718946
C1ql1	3.13468862400049	-0.0482496257615357	0.133160296909551	-0.362342431500504	0.717096153587705	0.928475440877873
Muc4	4.07869516055397	-0.0461661257907429	0.127401734701906	-0.362366539975003	0.717078140084075	0.928475440877873
D430019H16Rik	478.25313022106	-0.0622749652835668	0.171954439916993	-0.362159682027568	0.717232706468765	0.928580100474049
Lax1	40.771289851648	-0.0617484511273383	0.170561359877141	-0.362030715349697	0.717329077556822	0.928632725664915
Arl8b	3549.76117840877	0.0192144129775624	0.0530947675631111	0.361889012033497	0.717434971358883	0.928697669542938
Cbx7	911.462772523447	0.025042924931245	0.0692189550325597	0.361792877680184	0.717506814916134	0.928718529753582
Tmsb15b1	2.39928726866158	-0.0427214006098171	0.11812240267566	-0.361670603053355	0.717598197350457	0.928764675275347
Mir568	42.0579632999955	-0.06034941399006	0.166900372959209	-0.361589449562283	0.717658849969792	0.928771044089973
Brinp1	85.1373406520936	0.0519725927477393	0.143814352874406	0.361386688525638	0.717810397599052	0.928895036184827
Ccdc60	88.5988531412657	0.0525589462788783	0.145612252614584	0.360951398904562	0.718135779218298	0.92909966312188
Krt6b	70.9421849967071	-0.0525679780174941	0.145634263490768	-0.360958861997654	0.718130200080231	0.92909966312188
Pkdrej	36.8943196015184	0.0613854295842352	0.170013805902963	0.361061440029592	0.718053517982209	0.92909966312188
A630066F11Rik	20.4713884920217	-0.0636253772134833	0.176580582753435	-0.360319216424409	0.718608430470973	0.929181898273814
Frmd7	262.069208762799	-0.0418907570739727	0.116270076999979	-0.360288374746497	0.71863149200853	0.929181898273814
Nudt10	25.2865966700545	-0.0623179122819518	0.172964370682491	-0.360293348485903	0.718627772930309	0.929181898273814
Nxf7	2.75261428401718	0.0410256525589656	0.114016386386974	0.359822424293676	0.718979932687718	0.929181898273814
Ralgps2	389.552472657485	-0.0360988509596615	0.10015726025375	-0.360421709501683	0.718531794200528	0.929181898273814
Sepp1	7019.31050439948	0.045302648824409	0.125689833634198	0.360432085193588	0.718524036231112	0.929181898273814
Sprr1a	61159.7439930629	0.0272017992793535	0.0755789958714651	0.359912155033321	0.718912826932017	0.929181898273814
Thap6	214.249451293785	0.0365917717246899	0.101479197132699	0.360583969508949	0.718410474704407	0.929181898273814
Tmem191c	146.774188932977	-0.0463857266427571	0.128905016501743	-0.359844231835073	0.718963623567385	0.929181898273814
Trmt10a	190.123673834011	-0.0373808636388784	0.10379822494269	-0.360130085649512	0.718749855034208	0.929181898273814
Zbed3	383.683696354872	0.0340882548215097	0.0946485212874578	0.360156232319573	0.718730303007631	0.929181898273814
Zfp46	1865.60128718316	0.038700237143404	0.107499293878641	0.36000457070066	0.718843715499929	0.929181898273814
Zfp513	673.671302226512	0.0305715923516223	0.0847533147613483	0.360712645136146	0.718314270817069	0.929181898273814
Zfp938	176.502351767004	-0.0412284164014355	0.11450092654479	-0.360070591964233	0.718794344066675	0.929181898273814
Lcp2	143.094731691906	0.0547444803061822	0.152311340472838	0.359424847396342	0.719277289388141	0.929422038276605
Satb2	46.379782591244	0.0574081027876153	0.159691096564121	0.359494699596881	0.719225042278482	0.929422038276605
1700020D05Rik	5.52869379182501	0.0534695159542948	0.149302704530004	0.358128247727418	0.720247340495572	0.929434541046667
9230116N13Rik	26.6135231398164	0.0629173982255026	0.175530526588107	0.358441346063652	0.720013054643371	0.929434541046667
Abhd11	709.37443385073	0.0290177151404186	0.0808764064918176	0.358790856309305	0.719751553471374	0.929434541046667
Atp5d	3271.71904641439	0.0256677885608244	0.0716716728276109	0.358130172607554	0.720245900062114	0.929434541046667
Car15	23.1164869124438	-0.0628061193266895	0.175082058435591	-0.358723902882342	0.719801645028638	0.929434541046667
Cryzl1	589.91937044357	-0.0247946469640768	0.0691945904074716	-0.358332158887951	0.720094754457967	0.929434541046667
Ermap	6.76475590765921	-0.0576094214277452	0.160907106819902	-0.358029067617414	0.720321560667689	0.929434541046667
Gfm2	508.771069381924	0.0278952540618115	0.0777144880574295	0.35894534930472	0.719635973319249	0.929434541046667
Gm13807	19.2943120670938	0.0629994566305652	0.175763217307265	0.358433679103808	0.720018791377546	0.929434541046667
Hoxb7	180.950256027739	-0.0383008811957632	0.106763628552928	-0.358744655974066	0.719786118365632	0.929434541046667
Kdm3b	2157.84929111759	-0.0147236633203	0.0410352845676765	-0.358804952260471	0.719741007664965	0.929434541046667
Lta	4.93204205970936	-0.0493204417253665	0.137346630372065	-0.359094661381645	0.719524275234893	0.929434541046667
Mrpl15	741.671218653392	-0.0322648951071849	0.0899217423250365	-0.35881083120652	0.719736609380378	0.929434541046667
Pgm2l1	405.569067529366	0.044453300136406	0.124073928313251	0.358280750361786	0.720133222234857	0.929434541046667
Plekhj1	951.613598424252	0.0272174097625143	0.0760068346792138	0.358091609489925	0.720274757946945	0.929434541046667
Rnf8	114.506089629549	-0.0473207386282785	0.13200203230731	-0.358484924823828	0.719980447525072	0.929434541046667
Scg3	25.6455767960641	0.0623547256387124	0.174177365183219	0.357995572921434	0.720346626592184	0.929434541046667
Sema4f	8.90751674803241	-0.0557729886002327	0.155583416314245	-0.358476436123393	0.719986799021015	0.929434541046667
Zfp808	27.3031313998643	0.0626663971759479	0.174548540202289	0.35901988697999	0.719580212074309	0.929434541046667
Ifih1	465.780793684312	-0.0357515930069222	0.0999640296821283	-0.357644575960046	0.720609315009935	0.929455694206062
Mrpl47	290.880850775763	-0.0320792378435131	0.0896543388052281	-0.357810210537657	0.720485348899591	0.929455694206062
Sapcd2	12.3978278502657	0.060945675236008	0.170376627265077	0.357711478471673	0.720559242188676	0.929455694206062
Snora41	26.4442403408248	0.06078323145061	0.169974976078352	0.357601059008775	0.72064188567876	0.929455694206062
Spag8	12.2651863746137	0.0615907849615448	0.172091121820574	0.35789635345489	0.720420879743673	0.929455694206062
Elk3	1171.35557743787	0.0226063971331245	0.0633163101970793	0.357039079863617	0.721062549739984	0.929776108016387
Nkiras2	290.785122453525	0.0337269200195725	0.0944808286091906	0.356971043925537	0.72111348311502	0.929776108016387
Reep5	3363.53045055272	0.0210461865396876	0.0589432615352259	0.357058398051317	0.721048087895498	0.929776108016387
Zbtb3	52.2028659677723	0.0552017158155579	0.154595436756705	0.357072090701045	0.721037837461709	0.929776108016387
Clmn	896.908578922621	0.0482509826199365	0.135268291452519	0.356705788931128	0.721312071332797	0.929892257506944
Tbata	2.51457254632355	0.0383751630417578	0.107583360479983	0.356701657863698	0.721315164283965	0.929892257506944
1700001G17Rik	2.98480996888962	0.0424806577061662	0.119214512711857	0.356337972112864	0.721587475510172	0.929986233968526
4930415F15Rik	5.0426813994768	0.051140360770495	0.143589319263248	0.356157136428354	0.721722890123909	0.929986233968526
Kat7	1719.82826343282	0.0171397734487915	0.0481017801543006	0.356323059017995	0.721598642505772	0.929986233968526
Mir677	6.41808305257763	-0.0545193630064911	0.153076483928387	-0.356157664504474	0.721722494673639	0.929986233968526
Slc10a1	2.98023845398168	0.042561192915105	0.119458413781173	0.356284597860723	0.721627442675148	0.929986233968526
Sytl5	262.684887035807	-0.0496140451293004	0.13926786600658	-0.356249051212979	0.721654060776253	0.929986233968526
March3	81.4985379257688	0.0511650506135181	0.14369766258981	0.356060423610164	0.721795314857508	0.930007648221769
Actb	55920.1995347295	-0.0273660853457808	0.0769392855495368	-0.355684162522686	0.722077106905861	0.930052768858809
Arid3b	134.200913727006	-0.0470040594279158	0.132100100763036	-0.355821525921714	0.721974227388905	0.930052768858809
Colec12	1556.75699298243	0.02363555297024	0.0666716382008425	0.354506857909204	0.722959065460741	0.930052768858809
D130040H23Rik	12.8431956545096	-0.0620244686156635	0.174695707190603	-0.355042889222179	0.722557460624585	0.930052768858809
D630041G03Rik	4.32438454840007	0.0463621202237621	0.130558950737607	0.355104877619147	0.722511022668788	0.930052768858809
Dnase2a	148.889483798543	0.0434931402941896	0.122705042537388	0.354452754302559	0.72299960515222	0.930052768858809
F7	2.99570159960304	0.0327076749700888	0.0922844107448607	0.354422536873708	0.723022247331286	0.930052768858809
Fam76b	673.776197912635	-0.0319726179819084	0.0898264337699119	-0.355937741709812	0.721887190486421	0.930052768858809
Gm11562	1.77092904530173	-0.0321005306493363	0.0903941203404874	-0.3551174626007	0.72250159488701	0.930052768858809
Gm15760	84.2670066383265	0.0498390108131866	0.140102205583194	0.355733234931777	0.722040353119449	0.930052768858809
Lypla2	1741.33306432913	0.0270258997962794	0.0762138660950767	0.354606073421923	0.722884725555991	0.930052768858809
Mcts1	602.158704704467	-0.0319766989768242	0.0899697422779188	-0.355416145108512	0.722277855358614	0.930052768858809
Myzap	1233.0379052996	-0.0374230881904279	0.105280672476834	-0.355460193310052	0.722244861381765	0.930052768858809
Nhsl1	1962.21857501098	-0.0257103775363646	0.0724583033346986	-0.354829969142439	0.722716975246925	0.930052768858809
Pcdhgb1	50.4363027288551	0.0591919944147724	0.166770028872836	0.354931847256001	0.722640649101086	0.930052768858809
Sec61a2	645.698185610566	-0.0249432410535553	0.0701810504685813	-0.355412762946914	0.722280388762889	0.930052768858809
Tbc1d10a	785.819020526908	-0.0303768482595831	0.0856321281716137	-0.354736579694779	0.722786944186268	0.930052768858809
Tbl3	877.82323631139	-0.0342363967621049	0.0965342062770638	-0.354655599113155	0.722847618071708	0.930052768858809
Tex29	1.74747805341132	-0.0316771157175443	0.0893887733809384	-0.354374654885903	0.723058126212705	0.930052768858809
Timm10b	547.010511970625	0.029046853076611	0.0819475112235622	0.354456805861594	0.722996569302661	0.930052768858809
Wdr86	3.46601308945566	0.0453499394659542	0.12758817943604	0.355439976229837	0.722260004770784	0.930052768858809
Zfp951	146.457164590166	-0.0511858802710731	0.14423677278653	-0.354873998372301	0.722683988614199	0.930052768858809
Gnb2l1	12867.1619031804	-0.0170983151561473	0.0482612893801318	-0.354286331255507	0.723124310380994	0.93006611349072
Ado	738.689088865478	-0.0240463636490157	0.0679139884131498	-0.354070850657915	0.723285786664356	0.930130228780114
Ptchd1	294.090318107337	0.0473978973643655	0.133840945135487	0.354136003122097	0.723236961582426	0.930130228780114
Wasf2	3390.50540570843	0.0205772184447883	0.0581445845950366	0.353897419477734	0.723415761014837	0.930225590841996
Arf5	1299.64103462847	-0.0250351169271311	0.070841536082147	-0.353396020353097	0.723791568902903	0.930407479186896
Pld5	1.72541895742068	0.0357476046602572	0.101201615284763	0.353231562161037	0.723914847857999	0.930407479186896
Polb	694.878764613463	-0.0358774193236419	0.10156836214959	-0.35323420171728	0.723912869172517	0.930407479186896
Prelid2	23.6910188534433	-0.0614088447506166	0.173870473925511	-0.353187308714216	0.723948021759165	0.930407479186896
Sos2	904.468499544363	-0.022437980032813	0.0634773735598068	-0.353479968916365	0.723728643263123	0.930407479186896
Tmed9	2276.35612885372	-0.0198386044459388	0.0561478772710422	-0.35332777319741	0.723842726555414	0.930407479186896
Ttc32	88.8122715036977	-0.0508838737065529	0.143901283047581	-0.353602640844615	0.723636694963212	0.930407479186896
1810062O18Rik	9.57355942370289	0.0604112922562023	0.171186511175314	0.352897502504355	0.724165283245002	0.930438593207861
Gm20219	468.268844465448	-0.0327862393754712	0.0929164739552407	-0.352857119731694	0.724195559105861	0.930438593207861
Ptgfrn	8004.98729315949	-0.0231682308349915	0.0656472118507945	-0.352920256349183	0.72414822437261	0.930438593207861
Sugct	44.7929653652635	-0.0546373619936204	0.154783317909942	-0.352992575242574	0.724094006806936	0.930438593207861
Senp3	1444.70771126622	0.0207374385585979	0.0588053513174554	0.352645432669021	0.72435427265171	0.9305707642415
D830031N03Rik	8.27915055964786	-0.0555393782999881	0.157555428033419	-0.352506917681107	0.724458131443238	0.93063244897106
8430430B14Rik	2.89945264749693	-0.0441220733825063	0.125337951405468	-0.352024848720972	0.724819627157926	0.930797833447102
Atxn7l1	464.835340419366	0.0312495353707874	0.088824055507342	0.351813877358981	0.72497785047365	0.930797833447102
Gm10791	20.3575119997053	-0.0621654067411417	0.17664749033853	-0.351917859812257	0.724899864731376	0.930797833447102
Mief2	264.329140015463	0.0350514266435515	0.0995839419612431	0.3519787021204	0.724854234965885	0.930797833447102
Mmgt1	963.732792936538	-0.0223745936400722	0.0635752883879562	-0.351938531580627	0.724884361463345	0.930797833447102
Mturn	444.961661851973	0.0374508505936617	0.106435870176522	0.351863056425905	0.72494096633699	0.930797833447102
Wwp2	1053.60275331635	0.0264439836339805	0.0750694151366693	0.352260419051318	0.724642969108552	0.930797833447102
Bcorl1	512.069679208555	-0.0387864208534711	0.110401285948808	-0.351322183615289	0.725346654219689	0.930824570272333
Cntln	149.241689632439	0.0449571051692853	0.128005243550388	0.351212996611254	0.725428560546027	0.930824570272333
Cwc25	573.577493701201	-0.0260958899672252	0.074262858961102	-0.35139894063187	0.725289077038553	0.930824570272333
Grk1	3.21709462748094	0.0419778601780596	0.119487462668848	0.351316022957142	0.725351275536577	0.930824570272333
Kars	2692.58955721791	-0.0290902210226237	0.0827679740536844	-0.351467114608307	0.725237939492921	0.930824570272333
Rplp0	15111.7326346744	-0.0158866903523689	0.0451934418879609	-0.351526453589298	0.725193430106625	0.930824570272333
Slc25a10	2161.94920141956	0.0329928160065352	0.0939449856798716	0.351192943058846	0.72544360400384	0.930824570272333
Ubxn11	24.7870208246907	0.0620151347333884	0.176585509351171	0.351190394734262	0.725445515673391	0.930824570272333
Alox8	29.7987286640317	0.0618274671771215	0.17623840014572	0.350817228969398	0.725725470857903	0.930904165362085
Asb3	293.264175213974	0.0300345613618033	0.0856419850953094	0.350699033054621	0.725814151050453	0.930904165362085
D3Ertd751e	191.092877963663	0.0541412850167842	0.154413965084153	0.350624277974327	0.725870240292069	0.930904165362085
Dlat	2020.45774162963	-0.0194508434382274	0.0554182385639692	-0.35098270789995	0.725601321277611	0.930904165362085
Kpna2	403.109307620049	-0.0348989752125459	0.0995445425896421	-0.350586524430694	0.725898567589576	0.930904165362085
Lsp1	7032.57145270657	-0.0302307130615045	0.086181005946116	-0.350781622117593	0.725752185628401	0.930904165362085
Zfp777	783.270101780402	-0.0291395003505252	0.083088754946273	-0.350703297568575	0.725810951401164	0.930904165362085
Exosc10	2241.53771864735	-0.0200839840708807	0.0573595547641829	-0.350141910156907	0.726232199460929	0.930946940983909
Gm6498	2.48650160283877	-0.0398852866607243	0.113812758333135	-0.350446533805798	0.726003608845168	0.930946940983909
Olig1	1.8121100140519	0.0371895515585611	0.106232400693637	0.350077295775437	0.726280689446306	0.930946940983909
Rpa3	99.106384371012	-0.0451178453772984	0.128900406560762	-0.350020970306485	0.726322959896357	0.930946940983909
Scaf4	1373.59568971061	0.0274384262017812	0.0783839920927374	0.3500514004099	0.726300122980477	0.930946940983909
Tti1	762.99712632524	0.0327863371641915	0.093612995302987	0.350232754096539	0.726164027309239	0.930946940983909
Zbtb8a	348.001177011463	-0.045459851474951	0.129773352748444	-0.350301895667838	0.72611214275144	0.930946940983909
Gm4841	24.7471925906247	-0.0603935715995127	0.172594983659181	-0.349914987788814	0.726402498621091	0.930974369090163
Piwil2	30.599874191792	-0.0595096072498783	0.170103468556807	-0.349843584935511	0.726456087347643	0.930974369090163
Aox2	2.33982039902819	-0.0383309371467217	0.109644594483046	-0.349592584362638	0.726644477011367	0.930980894780587
Ccdc32	373.097562950892	0.0289644432883226	0.0828646779687421	0.349539079838679	0.726684637222075	0.930980894780587
Gm17769	8.12632071237661	0.0573130761315828	0.163950047879537	0.349576452540556	0.726656585392006	0.930980894780587
Pbx4	11.0251757216967	-0.0611439005277197	0.174848394788665	-0.349696664940064	0.726566356836279	0.930980894780587
1700020L24Rik	519.774104349622	-0.0379440635255259	0.108611684881535	-0.349355261056047	0.726822616343398	0.931060924333346
Prss30	2.63487365433967	-0.0410225958555169	0.117439947653334	-0.349307000515787	0.726858843418952	0.931060924333346
Arnt2	16.2279341761574	-0.0616250263834216	0.176633186425318	-0.348887021915767	0.727174128748502	0.931143563659067
Cnot6l	1064.05963835025	-0.0251796300322818	0.0721850283927796	-0.348820670891368	0.727223943858126	0.931143563659067
Cyb561d1	473.464885051277	-0.0287795243569803	0.0825010377417971	-0.348838331549858	0.727210684453039	0.931143563659067
Fam189a1	3.66385559328392	0.0484212800139676	0.138760570752677	0.34895561290442	0.727122633127773	0.931143563659067
Rabggta	520.567626626504	-0.026378681604461	0.0755560826126917	-0.349127174044754	0.726993836657887	0.931143563659067
Synpo2	15127.0723639126	0.0326701519821825	0.0936712727070817	0.348774507253093	0.727258603335519	0.931143563659067
E2f5	449.675542810999	-0.0306779680706704	0.088016110728761	-0.348549462327535	0.727427574167315	0.931288355496527
Srgap2	1012.63589524562	0.0342486837074557	0.0983361102144173	0.348281863425125	0.727628513118063	0.931402501813697
Xpnpep2	66.297647998331	0.0582029210061207	0.167085230115528	0.348342704893049	0.727582825856515	0.931402501813697
Aarsd1	466.73944842174	0.0278208254677874	0.0799167160304181	0.348122731384485	0.727748013614821	0.931410132257547
Edc4	1551.46270098607	-0.0236137505508527	0.0678436443065291	-0.348061351836611	0.727794108467843	0.931410132257547
Spryd7	745.916439270731	-0.0295345029319958	0.0848569104925369	-0.348050650920096	0.727802144749942	0.931410132257547
Dnajb11	1770.49582452814	0.030720499050719	0.0883109196892057	0.347867502216421	0.727939692248003	0.931514625763109
Ell3	24.8443912973793	0.0612994432380949	0.176371202203909	0.347559252713061	0.72817121215897	0.931667811948502
Yaf2	812.988299967742	-0.0262591137642384	0.0755508515288183	-0.347568733281875	0.728164091127397	0.931667811948502
Trpm4	656.477921180658	0.0300484262261443	0.0864806879420413	0.347458223809257	0.728247098304931	0.931693374270818
C7	747.881639179825	0.055710157989184	0.160681414611062	0.346711896481827	0.728807771888178	0.931696103457407
Ccdc94	240.379143071546	0.0386806716693923	0.111684372156303	0.346339160283396	0.729087841895472	0.931696103457407
Cstf2t	1011.95281972826	-0.0213647155273553	0.0615759671901133	-0.346965163557929	0.728617490354669	0.931696103457407
Ctsk	670.736899523257	0.0427568378424257	0.1233063886879	0.346752818709557	0.728777025566585	0.931696103457407
Erh	329.064510236084	-0.0316599396085178	0.0913380819999447	-0.346623652646187	0.728874074097277	0.931696103457407
Gm5129	6.68200894812794	-0.0533342668002505	0.153941855720669	-0.346457216268893	0.728999131972011	0.931696103457407
Grtp1	184.166965964825	0.0390168285438955	0.112473053452352	0.346899344743269	0.728666938936918	0.931696103457407
Lcor	12.5284623868358	-0.0601000627796912	0.173279162239709	-0.34683952763201	0.728711879518403	0.931696103457407
Lrp5	1685.67801614162	0.0251988170877714	0.0726244587283989	0.346974249846185	0.728610664065922	0.931696103457407
Mag	8.04760366429712	0.0573501113436595	0.165370669955251	0.346797357470816	0.728743562510864	0.931696103457407
Rps6kl1	8.46751449689948	-0.0578356941418763	0.166508979651084	-0.347342793542244	0.728333805050903	0.931696103457407
Secisbp2l	1567.55563946543	-0.0216013090979314	0.0623594599383534	-0.346399874522418	0.729042219397257	0.931696103457407
Tefm	191.365701966701	0.0341256691872743	0.098316822810883	0.34709898277446	0.728516957682037	0.931696103457407
Vsig1	3.50914146658344	-0.0492405062651222	0.142110969503552	-0.346493352604222	0.728971979041892	0.931696103457407
Ythdf1	1781.43085955932	-0.0230151888995925	0.0663998056662973	-0.346615305099821	0.728880346150463	0.931696103457407
Slc11a1	165.032553085719	-0.0497233736600779	0.143630631161409	-0.346189202526026	0.729200528757753	0.931768656015025
Rfng	903.96006392303	-0.0395748133474519	0.114354772846115	-0.346070499398456	0.729289733246427	0.931811194092747
Adra2c	8.86061718541284	-0.0564840267405028	0.163476511470458	-0.345517690782813	0.729705212929614	0.931879990904922
Ccl8	309.365672156344	0.0548537606951283	0.158744751544873	0.345546924615158	0.729683239388784	0.931879990904922
Gm13498	5.45223181700731	0.0512342585769431	0.148174133278636	0.345770597359251	0.729515123647951	0.931879990904922
Gstm7	46.9599360030427	-0.0593998820670374	0.171935326789409	-0.345478053732331	0.729735006379192	0.931879990904922
Tnfsf13b	459.831890051227	0.0360300196544376	0.104269794051874	0.345546090141051	0.729683866616193	0.931879990904922
Zfp39	175.908120048618	-0.0390663472501256	0.113068891960555	-0.345509242840677	0.729711562846646	0.931879990904922
Zfp712	54.6272137421523	0.0544780516554553	0.157585610880763	0.345704479939327	0.729564817124874	0.931879990904922
A430033K04Rik	189.21802521366	-0.0437122485627227	0.12655847815737	-0.345391705076986	0.729799912326104	0.93189146723734
2210016L21Rik	830.420640119121	0.0234289159621458	0.0679183389780868	0.344957139922179	0.730126592567178	0.932165759988664
Zdhhc15	243.907669225201	0.034099822664973	0.0988412348183367	0.344995919240042	0.730097438591101	0.932165759988664
Atrx	1971.23402911962	0.0256397875313727	0.0743680582841749	0.344768817728144	0.730268177207487	0.93224906998944
Gsdmd	922.060016729964	-0.0250099535761644	0.072551178399605	-0.344721534892403	0.730303726895418	0.93224906998944
0610005C13Rik	3.96917727082627	0.0491308352786346	0.142695788113248	0.344304733364961	0.730617124957478	0.932432342861605
1700101I11Rik	2.14142376096639	-0.035007633860305	0.101856765757009	-0.343694732501322	0.731075872984469	0.932432342861605
4933431E20Rik	55.5726256948149	0.0593283732704856	0.172621891080334	0.343689742356465	0.731079626194227	0.932432342861605
Alas1	1786.78675076202	-0.0171293305665664	0.0497416932651288	-0.344365650667844	0.730571317699992	0.932432342861605
Egln3	1254.37038893635	-0.0265033732007839	0.0771259029827422	-0.343637768580995	0.731118717322088	0.932432342861605
Ephb2	387.818341831754	-0.0352559394059003	0.102565483310926	-0.343740781672353	0.73104123858266	0.932432342861605
Glrx5	731.733218828905	0.0206496159764171	0.0599966123015279	0.344179699224306	0.730711148398174	0.932432342861605
Gm15908	3.26761745028362	-0.0472549991203376	0.137226072336718	-0.344358752791421	0.730576504565591	0.932432342861605
Hmgxb4	541.539257342228	0.029830215196832	0.086775306667589	0.343763869496917	0.731023874024873	0.932432342861605
Kbtbd6	2.48520666545953	-0.0398509039884048	0.115879901472952	-0.343898324747079	0.730922751776369	0.932432342861605
Plcxd2	82.2557962615611	-0.0556864173821944	0.161827195576819	-0.344110377638968	0.73076327873593	0.932432342861605
Tgoln1	2178.15823507044	-0.0156876520202933	0.0456211543206672	-0.34386793262674	0.730945608931878	0.932432342861605
5830411N06Rik	2.73649106033703	-0.0410883270604459	0.119624346343548	-0.343477965116272	0.73123891495839	0.932438354298008
Frs3	65.8587149910095	-0.0484470625347729	0.141074396987074	-0.343414989320931	0.731286284590826	0.932438354298008
Kcng3	14.6175921799039	0.0605040736249104	0.176186966553688	0.343408339495268	0.731291286569155	0.932438354298008
Chst13	5.15611284587183	0.0474560962317803	0.138279955317926	0.343188541843768	0.731456624111108	0.932506474970289
Poglut1	966.709576775499	0.023175053407122	0.0675277047719406	0.343193263940934	0.731453071894998	0.932506474970289
Gja1	2432.97704086014	-0.040739038706328	0.118781525900574	-0.342974535791268	0.731617617044471	0.932569036870591
Tmc6	890.231421456077	-0.0235413675704796	0.068625643400817	-0.343040391373574	0.731568073806394	0.932569036870591
BC003331	1338.8466752189	0.0201566915348859	0.0588024409259064	0.342786646565986	0.731758972497005	0.932659533674902
Dctn5	1313.61947827653	0.0201470723753551	0.0587838547046368	0.342731392430546	0.731800543794361	0.932659533674902
Slc44a4	189.240193557628	0.0453551336672537	0.132381762274064	0.342608625902389	0.731892911894805	0.932705924656032
Cdc25a	919.825197967829	0.0222322110528411	0.0649340392011214	0.342381458574922	0.732063840181044	0.932852416012931
Sema3b	905.780481045973	-0.0249614694278488	0.0729253097532637	-0.342288150880726	0.732134051859678	0.932870553883441
Kdm4c	643.30127652666	-0.0246985416817409	0.072186617441302	-0.342148483433572	0.732239152269559	0.932933140104908
Adora3	3.34437720464031	0.0447292217843343	0.130813402507525	0.34193149116935	0.732402449930033	0.9330698591915
Lair1	26.2852532331698	0.0602994934981308	0.176580874114404	0.341483718440897	0.732739459860615	0.933427847315177
Akr1c18	5.86541201278397	0.0434467589300018	0.127432324910005	0.340939859338553	0.733148857171302	0.933429023487632
Cdk3-ps	29.4250476712814	-0.0578918317676405	0.169845144480271	-0.340850672798393	0.733216000796787	0.933429023487632
Chgb	9.33050624529322	-0.0570087925346224	0.167247505390625	-0.340864830249468	0.733205342296666	0.933429023487632
Fam73a	276.404731446331	-0.0357487134057394	0.1047642686052	-0.341230019372894	0.732930425818652	0.933429023487632
Gm6194	9.25859992710765	0.0575935295252127	0.168758272011474	0.341278260548301	0.732894112144412	0.933429023487632
Gm973	69.7527014540435	0.0601759525316186	0.176455871355259	0.341025504390649	0.733084381658409	0.933429023487632
Mir99b	2.32439890945379	-0.0369661196246668	0.108400624048524	-0.341013900511489	0.733093117208186	0.933429023487632
Syde1	1160.55176729321	-0.0315563217713819	0.0925770350069592	-0.340865548016413	0.733204801923993	0.933429023487632
Ttc4	680.829472904482	-0.0219447969339087	0.0643895842378035	-0.340812837878596	0.733244485237119	0.933429023487632
Chrm1	3.38186099418605	-0.0452855951013551	0.133073955578548	-0.34030396785361	0.733627629374125	0.933446590941587
Dennd4b	570.857912560505	0.0328642830197824	0.0965543143384813	0.340370942975921	0.733577197918646	0.933446590941587
Gm14326	47.0710148759248	0.0549774360150092	0.161542282788708	0.340328458072602	0.733609188402684	0.933446590941587
Higd1a	561.084920778367	0.0268089403407592	0.0787390234486838	0.3404784459669	0.733496251872896	0.933446590941587
Nr1h2	1792.9802964773	0.0220815967663912	0.0648632451341394	0.340433117719067	0.733530382119496	0.933446590941587
Pinx1	721.020436194749	-0.0386576214354452	0.113607410798413	-0.340273765274346	0.733650371926367	0.933446590941587
Xlr	5.7510641461528	0.0525406509174762	0.154251915721575	0.340615872883628	0.733392778457477	0.933446590941587
Slc39a1	2440.81936736343	-0.0305950100480457	0.0899429593715744	-0.340160144404977	0.733735930572231	0.933484180699765
1110020A21Rik	7.71897803581551	-0.0532050035697752	0.158101825466113	-0.336523651216025	0.736476019423005	0.933542048808877
2610318N02Rik	1.72954932518362	0.0338099148683287	0.099806660068907	0.33875409561833	0.734794985039455	0.933542048808877
5430437J10Rik	3.22282766447513	-0.0434038839670898	0.12788816848951	-0.339389362438558	0.734316431108107	0.933542048808877
8030462N17Rik	279.194437262349	-0.0301537791585378	0.0895977843626008	-0.336546035965643	0.73645914227187	0.933542048808877
AW209491	409.534179266178	-0.0259878372940231	0.0772130169301122	-0.336573266105448	0.736438612073594	0.933542048808877
Abcb11	7.70397825510234	-0.0548465210366854	0.162208179860978	-0.338124261573567	0.735269548076003	0.933542048808877
Acot13	520.701914023049	0.0275253665493643	0.0813144826609686	0.338505093417714	0.73498258941839	0.933542048808877
Ankef1	5.19603664063622	0.0471428104202163	0.138845027879272	0.33953546007573	0.734206388633045	0.933542048808877
Apom	2.06325566736133	0.0391712135704811	0.115226311879096	0.339950250352389	0.733893993427017	0.933542048808877
C130021I20Rik	16.898397585803	0.059426514205288	0.176529295674827	0.336638255866345	0.736389613721792	0.933542048808877
Cfdp1	1895.18360637628	-0.0322695180908754	0.0952900524096476	-0.33864519196768	0.734877033780601	0.933542048808877
Clasp1	1647.79328661332	0.026132808422369	0.0770559797728943	0.339140563774412	0.73450384177322	0.933542048808877
Clcn3	1201.7591240196	0.0311462066586446	0.092555862063201	0.336512522971011	0.736484409694741	0.933542048808877
D7Ertd443e	3.72093635613067	-0.0454121180655428	0.134969278124884	-0.336462628358462	0.736522028713289	0.933542048808877
Entpd1	4648.99569024795	-0.0351954832913867	0.104588234604676	-0.3365147468491	0.736482732973083	0.933542048808877
Gal	1.82956339369368	0.0354380604023022	0.105262494934305	0.336663694171598	0.736370435069001	0.933542048808877
Gm17801	4.03232749494915	0.0455171330131943	0.135021818562626	0.337109464957196	0.736034382621161	0.933542048808877
Gulp1	295.798445659301	0.0439342410335615	0.130264541413233	0.337269379348525	0.735913840540261	0.933542048808877
Helq	161.307545152324	-0.0387413649101237	0.113978054816743	-0.339901965974178	0.733930356065915	0.933542048808877
Hmgxb3	1218.85571814658	-0.0262667986859659	0.0780603032534639	-0.336493679773148	0.736498616817924	0.933542048808877
Iqub	2.34399841257229	0.0326696929927849	0.0969563639164793	0.336952538988853	0.736152678372165	0.933542048808877
Lrrc8e	974.785093804317	-0.0263374164115195	0.0781260694949461	-0.337114315129129	0.73603072650806	0.933542048808877
Mgat1	1238.99291384214	0.0240787265110266	0.0712569195997731	0.337914221471668	0.735427830133546	0.933542048808877
Mir6385	8.87035007371825	0.0519882702327107	0.153880793871394	0.337847686672062	0.73547797178308	0.933542048808877
Mtus1	2476.92684316281	0.0259838843670935	0.0766679873781519	0.33891439250821	0.734674221793787	0.933542048808877
Mycbp2	1982.32286379365	0.0261583635586622	0.0771288550601148	0.339151456848078	0.734495636099903	0.933542048808877
Ndufb8	1799.67975100799	0.0189421480214332	0.0561451072915606	0.337378427706388	0.735831644562136	0.933542048808877
Pabpc4l	5.92858992049987	0.050036640346649	0.147229282083915	0.339855221994019	0.733965559209983	0.933542048808877
Pgrmc1	4832.6520358099	0.0310649883644241	0.0920298201465809	0.337553505102425	0.735699685050409	0.933542048808877
Phb2	2810.7547150677	-0.0256835503184991	0.0758558066694263	-0.338583840132714	0.734923257997335	0.933542048808877
Pla2g5	20.4290719793698	0.0568412304489198	0.16788272844794	0.33857699939959	0.73492841205966	0.933542048808877
Ptpn21	1134.303506661	-0.0226071933558614	0.0671086981051713	-0.336874265097974	0.736211686041517	0.933542048808877
Rbms3	1074.91207216051	0.0328655835699422	0.0967932075455811	0.339544317244218	0.734199717484043	0.933542048808877
Rnf25	854.607052230123	0.0234258039500491	0.0693799432428051	0.337645187573404	0.7356305851567	0.933542048808877
Rxfp3	1.75212539622184	0.0355374501677801	0.104968436481176	0.338553677268053	0.734945983909213	0.933542048808877
Samd15	7.53988757712819	-0.0540184715128437	0.15982593225174	-0.337983146738414	0.735375888179973	0.933542048808877
Scg5	15.3600688772491	0.058085025709715	0.172427239105278	0.336866877942935	0.736217255013328	0.933542048808877
Tex19.1	1.955690580767	0.0358305715374259	0.106079772801357	0.33777006295556	0.735536471635687	0.933542048808877
Tmem194b	158.438536463524	0.0387905696183402	0.114903397405596	0.337592886669954	0.735670003409791	0.933542048808877
Tmem80	281.416884001372	0.0361060013477945	0.107217603313245	0.336754415618748	0.736302038959463	0.933542048808877
Tnik	781.296723582037	0.0254133653634592	0.0748825009055111	0.33937655735519	0.734326076309058	0.933542048808877
Trpv6	12.3893599862418	0.0583589438897712	0.171988796523414	0.339318287408485	0.734369967637783	0.933542048808877
Trub1	727.43375471509	-0.0223090604788808	0.0662538221237776	-0.336721109269775	0.736327148817654	0.933542048808877
Ubr3	2339.97820572085	0.0216615249937967	0.0642162042152415	0.337321790637003	0.735874334780085	0.933542048808877
Vat1	9836.3467508448	0.0180151882848119	0.0535199621222502	0.336606895267632	0.736413257583997	0.933542048808877
Wars	2519.19809491896	-0.0348554615274977	0.103321365901909	-0.337349987809769	0.735853081045764	0.933542048808877
Zdhhc7	784.518338085289	-0.0210067991086776	0.0621178345766889	-0.338176616294362	0.735230096346039	0.933542048808877
Zfp617	207.184239919387	-0.0315571358609365	0.0934928235149306	-0.337535381588908	0.735713344761531	0.933542048808877
Zfp947	38.8259966683174	-0.0548268437937969	0.162953514569922	-0.336456957915267	0.736526304094757	0.933542048808877
Glt8d2	191.392947121293	0.0482022070236098	0.14341663036702	0.33609914624444	0.736796102212513	0.93366148025855
Gm5820	5.46870286226261	-0.0474661624048171	0.141392615567477	-0.335704677463617	0.737093578226208	0.93366148025855
Gpihbp1	78.3416689902757	0.0509867113081148	0.151847734543016	0.335775251843952	0.737040353919814	0.93366148025855
Qrsl1	243.270232661744	-0.0346098834802467	0.103104358669056	-0.335678180117849	0.737113561764474	0.93366148025855
R3hdm2	1860.36105138949	0.0186170465249103	0.0553864590650048	0.336129928491371	0.73677289042385	0.93366148025855
Slc44a3	331.479130489463	0.0406115973165185	0.120791477646257	0.336212439055106	0.736710673351005	0.93366148025855
Smug1	502.031512590192	-0.0259939379666021	0.0774026651330022	-0.33582742818915	0.7370010054687	0.93366148025855
Wscd1	9.42473213493205	0.0547147451790918	0.163004831351318	0.335663334181594	0.737124758221527	0.93366148025855
Zcchc2	868.956093699789	-0.0266115730348688	0.0792400794199912	-0.335834759753598	0.736995476472337	0.93366148025855
2610020H08Rik	56.9087934578816	-0.0520608636718569	0.155168177998955	-0.33551250226195	0.737238515281657	0.933715969574766
Akap13	3259.77442325011	-0.027524480459134	0.082068694236222	-0.335383433540554	0.737335863162552	0.933715969574766
Tmem87b	1541.99635581458	-0.0266867284187987	0.0795535916704906	-0.335455984556104	0.737281142278247	0.933715969574766
Ndufa13	1956.98793788994	-0.0194895745130938	0.058140050546339	-0.335217708446265	0.737460864666268	0.93380330595421
Pla2g3	14.2846910907837	-0.0590874800712853	0.17639525785695	-0.334972043971857	0.737646174840179	0.933835868595516
Pwwp2b	1062.68912104396	0.0241388959147034	0.0720648472576026	0.334960758723551	0.737654687920275	0.933835868595516
Ube2r2	4690.16221645078	-0.0148337779217399	0.0442722542440276	-0.335058112016986	0.737581250064551	0.933835868595516
Abcf1	2901.13136393401	-0.0274652915768599	0.0820591425666371	-0.334701176709913	0.737850513713497	0.934004633987406
Mab21l2	29.7902151047206	0.0584986840440785	0.174903934702211	0.334461795520366	0.738031115309203	0.934004633987406
Myo5b	1643.19926474634	-0.0247309719100213	0.0739443766695269	-0.334453720808944	0.738037207542821	0.934004633987406
Pcdh15	14.827433979587	0.0579921792058276	0.173373677284704	0.334492410347831	0.738008017087537	0.934004633987406
Zdhhc2	50.0090687778451	0.0532297181587899	0.159173778809426	0.334412605875997	0.738068228321641	0.934004633987406
9330159M07Rik	15.2576198735479	0.0589747666390606	0.176661872748611	0.333828492370742	0.738508981788168	0.934077017225946
Akap17b	202.030981340642	0.0326989956412801	0.0979985105928159	0.333668291930931	0.738629878968108	0.934077017225946
Arl6ip1	3130.54516494468	-0.0222577427556015	0.0666697683262131	-0.333850608970097	0.738492291739508	0.934077017225946
BC049762	2.81212617865862	-0.0402561040575381	0.120504205797689	-0.334063892550962	0.738331345954565	0.934077017225946
Cfap53	10.3201273317999	0.0537371917158248	0.161026955745707	0.333715504133895	0.738594249042119	0.934077017225946
Fam92a	665.536177819037	-0.0244133385620922	0.073156649076324	-0.333713187664212	0.738595997213564	0.934077017225946
Gm694	15.6265525499017	0.0574870582230428	0.172207246873207	0.333824849225825	0.738511731059265	0.934077017225946
Mss51	41.1424933057351	-0.055863047889484	0.167129144246745	-0.334250786367992	0.738190323558582	0.934077017225946
Phf3	2099.40183500425	-0.0159654512398761	0.0477886721226623	-0.334084429023191	0.738315849545661	0.934077017225946
Asz1	202.312019687468	0.0495103057374053	0.148460360929071	0.333491751115029	0.738763115093372	0.934115139413062
Emc8	929.702068031371	0.0203580332623845	0.0610472742863103	0.33347980725406	0.738772129460795	0.934115139413062
Cryab	1619.31816742249	0.0363000245837265	0.10890209260914	0.333327153905213	0.738887344393389	0.934189939634006
9530062K07Rik	9.05750391979651	0.0557765982827848	0.167372498919917	0.33324828536779	0.73894687262484	0.934194328045286
Telo2	512.430647221409	0.0282225876197353	0.0847480215923208	0.333017657397357	0.739120954502833	0.934343526267899
A230056P14Rik	42.3852383720902	0.0533226279163037	0.160354307158672	0.332530063339928	0.739489042719122	0.934498383168871
AA415398	41.1846298170544	-0.0541576287964702	0.162787603628089	-0.332688900072518	0.739369129183287	0.934498383168871
D230025D16Rik	559.616431205681	0.0240229023641395	0.0722513380981032	0.332490760676586	0.739518715179224	0.934498383168871
Gria4	123.686694820765	0.055959812596103	0.168199916255744	0.332698219130011	0.739362093972581	0.934498383168871
Nbeal1	186.886309718489	0.0450797603777475	0.135585316322696	0.332482613902354	0.739524865824492	0.934498383168871
Trip6	1367.83167659194	-0.0338008421473845	0.101684280781485	-0.332409708635506	0.739579908527707	0.934498383168871
BC020402	69.4516057213069	-0.04622332645679	0.139097215405643	-0.332309502544613	0.739655565240216	0.934523123178787
Pof1b	570.717841293466	-0.0302720345658277	0.0911368904884836	-0.332160055094847	0.739768404406414	0.934561543787115
Taf12	529.081544353537	0.032730620333001	0.0985503824655925	0.332120682985969	0.739798132951673	0.934561543787115
Lclat1	806.605382468617	0.024721608461585	0.074502641055464	0.331821907402999	0.740023740935111	0.934719707748754
Polr3e	1254.19144952086	-0.0255647457291098	0.0770471938510758	-0.331806318326451	0.740035512993523	0.934719707748754
Cchcr1	234.708802439237	-0.0317494007576446	0.0957321798916272	-0.331648154190015	0.740154953751441	0.934799719914192
Atp2a2	23135.672012225	-0.0234186763741706	0.0706369376849811	-0.331535838637438	0.740239774854132	0.934835999389521
Avpr2	3.23571146073707	-0.0421968892305445	0.127471036042778	-0.331031193755919	0.740620923418122	0.934869201910438
Chrm4	3.16257439161412	-0.0417373433493751	0.126096485490655	-0.330995294491917	0.740648039868192	0.934869201910438
Mfsd9	140.779463303446	0.0455991666530446	0.13767424028509	0.331210592182095	0.740485419941169	0.934869201910438
Rprd2	1174.66220523088	0.0218881137986697	0.0660732801054887	0.331270276936826	0.740440340551167	0.934869201910438
Spata9	14.1368437873693	-0.0585394810107367	0.176637369379221	-0.33141051192321	0.740334425760644	0.934869201910438
Tspan6	2509.59320331566	0.0473683169762115	0.143027104156923	0.331184199354558	0.740505354504559	0.934869201910438
Ttbk1	3.40101932629537	0.0414320439967765	0.125179480312228	0.330981115222999	0.740658750244435	0.934869201910438
Ooep	187.271639161469	0.0466123350944242	0.140993393238303	0.330599427560703	0.740947078664049	0.934926469916292
Serpina3j	1.97486474807924	0.0367631466339056	0.111184750750279	0.330649179728573	0.740909493610096	0.934926469916292
Slc31a1	1043.39951941261	-0.023800385227574	0.0719620213688651	-0.33073536255433	0.740844388640861	0.934926469916292
Uchl5	632.81681826059	-0.0318977634460123	0.0964991379363868	-0.33054972436168	0.740984627341997	0.934926469916292
Usp39	928.888932301709	-0.0229918859794384	0.0694947581069886	-0.330843456481163	0.74076273402319	0.934926469916292
Tars2	903.004183551692	0.0205218129986015	0.0621001587587568	0.330463132603629	0.74105004524949	0.934938224247312
2410004B18Rik	303.109544803455	-0.0304420265051296	0.0923770319226061	-0.329541076083003	0.741746751898263	0.934981310177964
2610528J11Rik	388.313839772204	-0.032558265245443	0.098851143810251	-0.329366601037414	0.74187860922191	0.934981310177964
3830403N18Rik	17.3075513429234	0.0582411569206496	0.176557721638449	0.329870347103337	0.741497930118353	0.934981310177964
AA388235	11.950143013169	0.0568676069223658	0.172448056434383	0.329766586519948	0.741576336451099	0.934981310177964
AI115009	1.88494174600366	0.0338538702897664	0.102693263895331	0.329660086802497	0.741656815391224	0.934981310177964
Churc1	402.032054548586	0.0270900997954856	0.0821911663589178	0.329598678247085	0.741703221450879	0.934981310177964
Fanca	86.2057453706767	0.0514584441527433	0.156143540118192	0.32955858509287	0.741733520102542	0.934981310177964
Gm13251	13.4730584115941	-0.0582781261611997	0.176512454120936	-0.330164386708209	0.741275754669114	0.934981310177964
Gm5801	10.1004119848745	-0.0571521379892811	0.173337886445307	-0.32971521207116	0.741615158372066	0.934981310177964
Mgat4b	3037.64940864473	-0.029318617540665	0.0889408015095221	-0.329641930846846	0.741670535635074	0.934981310177964
Mmp3	97.8686305389189	-0.0532739692568501	0.161777371370852	-0.329304208650584	0.741925763323936	0.934981310177964
Nfya	1254.30963790635	-0.0306675964251147	0.0931021416988532	-0.329397324975742	0.74185538944173	0.934981310177964
Ofd1	379.173150206412	-0.0264420938935873	0.0802880663557038	-0.32934027550794	0.741898505068074	0.934981310177964
Rrbp1	6466.62944915987	-0.025996210270221	0.0788638266883858	-0.329634147388506	0.741676417528875	0.934981310177964
Tbx3	3378.85870149822	0.0263940505019048	0.0799333936183969	0.330200549571439	0.741248431606476	0.934981310177964
Scarb1	1135.56353499127	-0.0292247181301362	0.0888262128089391	-0.329010065902474	0.742148079730271	0.935120047535533
Supt5	3655.60350016446	-0.019440869681771	0.0590857171323316	-0.329028242785481	0.742134340813203	0.935120047535533
Pdlim4	1481.5869272274	-0.0415624467880656	0.126454219010103	-0.328675841054739	0.742400716752158	0.93515555137375
Pnkp	450.648887681065	0.0297958439950832	0.090634455547049	0.328747426298777	0.742346603888023	0.93515555137375
Susd3	11.9947549531773	-0.0574603052387277	0.174740514821881	-0.328832184667069	0.742282534815388	0.93515555137375
Zdhhc6	985.547398587218	-0.0201310194205222	0.0612305465425654	-0.328774125942642	0.742326421364651	0.93515555137375
Ccdc150	1.89853659694363	0.0348249478899486	0.106093751981327	0.328246925380467	0.742724970225973	0.935239310381451
Cenpj	116.054167090441	0.0507404293966331	0.154492043598081	0.328433932356004	0.742583590290273	0.935239310381451
Kynu	6.43019955763901	-0.0493291943809408	0.150246174374186	-0.32832246535667	0.742667859883534	0.935239310381451
Smpdl3a	545.050789646501	0.0297969226676312	0.0907178539722493	0.328457093757378	0.742566080545344	0.935239310381451
Srrm4	22.4080842831634	-0.0578964381497843	0.176396983006791	-0.328216714157494	0.742747811155026	0.935239310381451
Emc4	804.88162602487	0.023462186898829	0.0715214370646116	0.328044120221376	0.742878303622731	0.935332950277487
A430005L14Rik	326.568857503166	-0.0348778365091125	0.106372840300398	-0.327882910812735	0.743000195305873	0.935415747886407
4930539E08Rik	3.51996748111389	-0.0434354183280088	0.132684676231974	-0.327358211675251	0.743396968987991	0.935420604665122
Elmo3	655.367477806919	-0.0274066969342357	0.0836376564194438	-0.327683702623024	0.743150827061686	0.935420604665122
P2ry12	22.885775694341	0.0511716177125548	0.156248717468108	0.327501041555745	0.743288955312765	0.935420604665122
Snora65	91.9637764768796	-0.0454382881670414	0.138774606900339	-0.327425090093556	0.743346392221054	0.935420604665122
Taf1b	361.990700886177	-0.028251379147828	0.0862655134257593	-0.327493317154385	0.743294796685181	0.935420604665122
Trmt13	98.9175353178079	-0.0412193808294143	0.125796012162136	-0.327668422241299	0.743162381765513	0.935420604665122
Vezf1	2940.45734069369	-0.0191196826220956	0.0583798309194792	-0.327504933141491	0.743286012410482	0.935420604665122
C130026I21Rik	58.0576177462953	0.0575752625795682	0.176013636540643	0.327106829397696	0.743587086598326	0.935489738928549
Pafah1b3	448.368844126057	-0.0321327555631218	0.098215459204764	-0.327165965758302	0.743542361022245	0.935489738928549
Tprkb	627.152398934619	-0.0244437554522322	0.0747371711299916	-0.327062893639856	0.743620316326822	0.935489738928549
Dgkq	425.688245831933	-0.0275313119606625	0.084246783780205	-0.326793626122157	0.743823980611745	0.935517520782239
Evx1	6.96802929395619	0.0503117574059682	0.153981776469674	0.326738387875898	0.743865763054268	0.935517520782239
Gimap7	11.1997213459297	-0.0489462595469366	0.149871397450603	-0.326588397649852	0.743979220097631	0.935517520782239
Mgst2	331.523742065413	-0.0404090045575121	0.123629084383737	-0.326856780982743	0.743776210932868	0.935517520782239
Nrros	427.65257344304	0.0331411994869156	0.1014484347962	0.326680244535	0.743909743737279	0.935517520782239
Srd5a1	4659.24651930112	0.0315564554340649	0.0966151373146156	0.326620199599832	0.74395516369768	0.935517520782239
Cybb	250.818812332535	-0.0488091681197088	0.149624745755727	-0.326210533379239	0.744265072440888	0.935521990779065
Eapp	515.431561666959	0.0281414204625503	0.0862817987072682	0.326157090883406	0.744305504254438	0.935521990779065
F630028O10Rik	148.168735131787	-0.0409184983531376	0.125350966074037	-0.326431455892965	0.744097941434682	0.935521990779065
Fbxo4	430.081712615536	-0.0249588568248507	0.0765071990333084	-0.326228866566982	0.744251202666663	0.935521990779065
Gm14379	20.1327139940719	0.0572001776024865	0.175195524228126	0.326493372787337	0.744051102590349	0.935521990779065
Smim13	413.737552322605	0.0257818764498402	0.079051934349199	0.326138464062788	0.744319596504027	0.935521990779065
Zfpm2	170.848153337345	0.0454663370105842	0.139507420528041	0.325906226625741	0.744495304524772	0.935672266207038
P4hb	11862.2819901738	0.0189799061637332	0.0582830335235205	0.325650622767837	0.744688706668974	0.935827714881599
Ttc3	1256.28422524339	0.0238442476886755	0.0732329941580687	0.325594330298843	0.744731302415828	0.935827714881599
Sar1b	1916.85827313734	-0.0214154297168123	0.0657990694105683	-0.325467060684184	0.744827608482664	0.935878164469848
Cyfip1	3227.38181759767	-0.014137312800122	0.0434940997347474	-0.325039784392358	0.745150961481963	0.935892294362414
Ddhd1	815.89897216952	-0.0190304257760568	0.0585670209220374	-0.32493416049605	0.745230902174565	0.935892294362414
Dpy19l1	489.8039566836	-0.0282478732049816	0.0868364254646937	-0.325299815760688	0.74495417029212	0.935892294362414
Fam171a2	201.236270608147	0.0407058266642703	0.125132224493846	0.325302509636693	0.744952131659548	0.935892294362414
Snora62	3.73220679346521	-0.0442349341167379	0.136049841742828	-0.325137710930633	0.745076848931627	0.935892294362414
Thsd1	719.069647822932	-0.0285396845867086	0.0878325880778568	-0.324932752310684	0.745231967968151	0.935892294362414
Yeats4	684.546705155987	-0.0205108679908568	0.0631066647014032	-0.325019046528706	0.745166656569665	0.935892294362414
E030011O05Rik	8.30714553054114	-0.0535116234767443	0.164870660743114	-0.324567289507749	0.745508587175579	0.936095130089606
Hadhb	1097.81019105403	0.0228973185522319	0.0706673892321473	0.324015345706526	0.74592641625098	0.936095130089606
Ifit1bl2	9.00627700238792	-0.0526714269129499	0.162352342428034	-0.324426652090331	0.745615044540466	0.936095130089606
Pabpn1	4558.34447021498	0.0159647870402529	0.0492570014839913	0.324112036041039	0.745853214931004	0.936095130089606
Plekha4	419.264906761921	0.0322461650622949	0.0995481983334885	0.323925149848213	0.745994702867477	0.936095130089606
Ppp1r3f	86.4092867753211	0.0454881022556734	0.140276335810106	0.324274953383807	0.745729880340775	0.936095130089606
Rad9b	46.4421803644242	-0.0525507419018479	0.162074387999546	-0.324238410216889	0.745757544333516	0.936095130089606
Rapgef4	114.978354337489	-0.0479232395750764	0.147895926758567	-0.324033532399502	0.745912647482135	0.936095130089606
Sec23a	1389.12754569155	0.0262380384682286	0.0808220834703913	0.32463947156028	0.745453949897149	0.936095130089606
Serpinb1c	7.84244742764484	0.0527558646309989	0.16287543429127	0.323903140216073	0.746011366499853	0.936095130089606
Sfrp4	764.236807762312	0.0503333839435422	0.155264809050592	0.324177669436617	0.745803527184686	0.936095130089606
Cep104	718.034380121422	0.022593924383077	0.0697914056335873	0.323735052732676	0.746138630519201	0.936113850606224
Osbpl11	780.143094155071	0.0270695563069129	0.0836024397962736	0.32378907090364	0.746097731004389	0.936113850606224
Chst8	22.6904967438566	0.0561894178506275	0.173976493198435	0.322971321111402	0.746716961554549	0.936247251865495
Cysltr1	44.8186591751415	0.0513576950167941	0.158929473972194	0.323147706546739	0.746583382096054	0.936247251865495
Nr1d1	1689.58544415635	0.046784043723912	0.144875016175931	0.322926926662767	0.746750583366106	0.936247251865495
Nrcam	19.3855243539785	-0.0570768715536258	0.176676373760921	-0.323058880701628	0.74665065035123	0.936247251865495
Prmt7	726.084109737715	-0.0332293340214477	0.102800277215007	-0.323241677179027	0.746512219769739	0.936247251865495
Scfd2	242.652337064231	0.0316426437815686	0.0979488927183907	0.323052593075689	0.746655412074852	0.936247251865495
Slitrk4	2.65845306501279	-0.0371781594803	0.115043468091341	-0.323166191850037	0.746569383326448	0.936247251865495
Sp2	774.035728990549	-0.0323881222900386	0.100219649294339	-0.323171379246365	0.746565454968491	0.936247251865495
Ttll1	410.540468041865	-0.0352501789874502	0.109074347885841	-0.32317570235986	0.746562181127412	0.936247251865495
Sh3bgrl2	2798.8592484957	-0.0296396859307787	0.0918253808622924	-0.322783152680068	0.746859472850169	0.936281856016148
Troap	5.24737358981188	0.0413383885678236	0.128138254450683	0.322607707940439	0.746992355525063	0.936281856016148
Vsig8	6.63782183545207	-0.0484816412703925	0.150286781005814	-0.32259418257496	0.747002600013108	0.936281856016148
Zfp112	100.369432162771	0.0449313692112638	0.139281578310639	0.322593768366507	0.747002913746817	0.936281856016148
Cep192	287.167698549825	0.0332386249598484	0.103089618770542	0.322424559875727	0.747131080758684	0.936301658959503
Mettl10	286.232826993459	0.0330290595734727	0.102438897719509	0.322426932627785	0.747129283468722	0.936301658959503
Phykpl	232.905163071427	-0.0308159501242651	0.0956091925869789	-0.322311582081721	0.747216659709093	0.936338494176407
Atp2a3	915.505285899417	-0.0306347455758608	0.0952411424631835	-0.321654536931904	0.747714423088936	0.936349858671896
Ccdc169	1.93524937943194	-0.0288432573810744	0.0895712909544883	-0.322014532488204	0.747441685097392	0.936349858671896
Clock	1299.86804077182	0.0232628144523402	0.0722799928237009	0.32184306532903	0.747571587228207	0.936349858671896
Fkbp11	39.1073898500679	0.0536766435028089	0.166767621093568	0.321864898898406	0.747555045894535	0.936349858671896
Htr1b	6.29606711612307	0.0497278645575012	0.154368650961915	0.322137067647043	0.747348857847661	0.936349858671896
Pappa2	231.273693448397	0.038104217429322	0.118426799944877	0.321753331569021	0.747639571655654	0.936349858671896
Rgs7	70.0584430098238	-0.0517809340462815	0.160994288155549	-0.321632118999475	0.747731408293165	0.936349858671896
Tcte2	13.5024134699534	0.0565391743956355	0.175699590630554	0.321794571021632	0.747608327423276	0.936349858671896
Zfp318	656.433926927352	0.0218138557063967	0.0677776929924951	0.321844175321992	0.747570746283473	0.936349858671896
Tigd4	22.8619154170099	-0.0566458964174083	0.176270837372054	-0.321357164133998	0.747939740968134	0.936540369917646
Cldn19	5.42725287083315	0.0478820501969777	0.149134375765277	0.321066487530275	0.74816000598587	0.936675418808092
Kcnip4	8.63778159268441	-0.051246321002692	0.159604095795285	-0.32108399691962	0.748146737373647	0.936675418808092
2810004N23Rik	854.234135541484	-0.0283760942755346	0.0885183807732084	-0.320567254254646	0.748538356245161	0.937008315693353
Has1	155.752096650101	-0.0565329263983119	0.176344545430049	-0.320582223059102	0.748527011066133	0.937008315693353
Odf2l	234.593365686509	0.0363863226018345	0.113638565657783	0.3201934342555	0.748821700117181	0.937292596699175
Arhgap9	92.819575790377	-0.0473202397038016	0.148097389734367	-0.319521092091338	0.749331399792246	0.937296988481406
Car10	4.60479959318993	0.0474118076616168	0.148362465498382	0.319567402053815	0.749296288896774	0.937296988481406
Csrp1	80120.729596661	0.0375908871245712	0.117537716615609	0.319819783869948	0.749104949321117	0.937296988481406
Faap100	589.196281703014	-0.0290414459804252	0.0908195687739434	-0.319770797995215	0.749142086036716	0.937296988481406
G530011O06Rik	35.3866221367497	0.0560365725261268	0.17524437152917	0.319762466760875	0.749148402092464	0.937296988481406
Hexb	999.361010524465	-0.0285788075099712	0.0892873795297949	-0.320076674446858	0.7489102073546	0.937296988481406
N4bp2l1	165.414511240299	0.0459004902694198	0.143601163489308	0.319638707334273	0.749242228278626	0.937296988481406
Srgap3	202.450134180299	0.0470500527359872	0.147182567375396	0.319671368525485	0.749217466369857	0.937296988481406
Tmem106a	488.064313072296	0.0351727064078124	0.110055789954053	0.319589786439191	0.749279317879163	0.937296988481406
Dchs1	396.392700596233	0.0250317554424332	0.0784016619812556	0.319275826683595	0.749517361704197	0.937332459817969
Nupl2	244.016563238251	-0.0362449678814698	0.113476379525606	-0.319405395492822	0.749419119930478	0.937332459817969
Tubgcp3	1220.00412201632	-0.0191187794874045	0.0598844545491636	-0.319261144337692	0.749528494421497	0.937332459817969
Mroh8	3.40319078291562	-0.0414826128640526	0.129969907000138	-0.319170905185063	0.749596918350956	0.937347688475927
D930007P13Rik	2.0658765466152	0.0359411763324853	0.11279273693316	0.318647967145115	0.749993475438532	0.937421530652002
Parp10	511.156016077044	0.033336061506038	0.104530635171189	0.318911881205387	0.749793334493082	0.937421530652002
Shc4	22.5809274171255	0.0556667175890574	0.174622836071212	0.318782576445822	0.749891391495256	0.937421530652002
Smyd2	1340.01877238406	0.0298082646185771	0.0935276148770909	0.318710839122216	0.749945794537715	0.937421530652002
Stk36	60.8997010792277	0.0453124003695693	0.142075919521099	0.31893089639895	0.749778914847663	0.937421530652002
Trim24	1124.43812366527	-0.027625351564755	0.0866828465840553	-0.318694558997518	0.749958140980183	0.937421530652002
Piga	298.103525803752	-0.0437245206493458	0.13726358765466	-0.31854420678084	0.750072167396509	0.937449577745825
9130019P16Rik	2.70174150784986	-0.0348970294016715	0.109712223521231	-0.318077861168481	0.750425876452223	0.937461557521925
Cdc14b	272.145974593228	-0.0334516911423656	0.105090189446066	-0.318314119697477	0.750246674934777	0.937461557521925
Egfl8	54.3929086676196	0.0478088100735338	0.150371370569248	0.317938247769825	0.750531779205372	0.937461557521925
Myom1	3884.58992546626	0.0276897265819168	0.0869819811548845	0.318338651457146	0.750228068427102	0.937461557521925
Nrm	372.976472056254	-0.0415845627033949	0.130790517801172	-0.317947840581316	0.75052450249584	0.937461557521925
Ubxn8	619.559678963145	-0.0236648087027543	0.0743836480925028	-0.318145308943775	0.750374716105394	0.937461557521925
Zbed5	148.614738281827	-0.0439952207369616	0.138318883500183	-0.318070964886754	0.750431107467409	0.937461557521925
Zfp54	264.351112036329	0.0367790765839082	0.115613239804768	0.318121667086017	0.750392648753428	0.937461557521925
D030056L22Rik	186.110235471935	0.0338490063873221	0.106491695621322	0.317855830821654	0.75059429820351	0.937469383164318
P2ry13	15.7346153438037	0.049843617031247	0.15688803026745	0.31770184727463	0.750711109842041	0.937545012403898
Acad10	151.163565161138	0.0363055034734884	0.114455170045672	0.317202826739945	0.751089705167379	0.937883831194492
Gm9159	2.45566640026208	-0.033473389417454	0.105529075788597	-0.317195892859993	0.751094966163918	0.937883831194492
Slc2a9	84.1216840454087	-0.0429577993795195	0.135486555142725	-0.317063190028463	0.751195655042507	0.937939281582631
Zfp40	212.826805733575	0.0367658746249529	0.116039221250541	0.316840066907823	0.751364960277099	0.938080391295913
Camk2d	4000.97177336284	-0.020111877154349	0.0635727197987942	-0.316360181190965	0.75172913683715	0.938113379166625
Cd209d	83.1262962773411	0.055328598113782	0.174859199244172	0.316418000041974	0.751685256229495	0.938113379166625
D130020L05Rik	33.9538691977128	0.0529562880132984	0.167355971054001	0.31642903255726	0.751676883385809	0.938113379166625
Sgk2	36.2149252055592	-0.0558098963476458	0.176338276626799	-0.316493375206119	0.751628052769911	0.938113379166625
Sirpb1a	4.85892768509683	-0.0394018425669761	0.124511813207786	-0.316450636705627	0.751660487557793	0.938113379166625
Usp22	1813.13323718674	-0.0176195824786447	0.0556321558488937	-0.31671579520489	0.751459262507277	0.938113379166625
Txnip	10141.5211442892	0.0341683880744276	0.10812799826776	0.315999450852829	0.752002924950387	0.938384780553964
Filip1	1097.89132473024	-0.0405576296107523	0.128424197366942	-0.31580987416934	0.752146822901135	0.938494070353954
Ddx59	227.411309887981	0.0356885346052511	0.11306501487512	0.31564613195929	0.752271118160801	0.93857888628807
Fam219aos	118.94709611791	0.0392146834421376	0.124394411903092	0.315244735211156	0.752575842043987	0.938663728352433
Fcgr4	70.1200503259575	-0.0539391202024333	0.170984296242854	-0.315462421916349	0.752410578472427	0.938663728352433
Sirpa	1052.22545003075	-0.0253778461882515	0.0805171525658412	-0.315185589399716	0.75262074636935	0.938663728352433
Slc9a2	332.593764991261	-0.0334378538720088	0.106066356809375	-0.315254100148873	0.752568732129369	0.938663728352433
Tmc4	3251.66966754286	0.0188960289724155	0.0599263289095561	0.315320983551893	0.752517954475156	0.938663728352433
Dmrtc1a	26.6551383822129	0.0540360999975454	0.171488002425499	0.315101343728234	0.752684708304022	0.938673251806221
AV039307	3.75181396263083	-0.0422527919154459	0.134226166281603	-0.31478804085636	0.752922592486865	0.938686971382028
Coro2b	120.743569162917	0.0504576353620048	0.160415168522751	0.314544041106988	0.753107872540631	0.938686971382028
Ero1l	703.912694202616	-0.0198958897261321	0.0633612247623836	-0.314007341252404	0.753515463059311	0.938686971382028
Fam21	1503.00402500288	0.0152473350986823	0.0485657631433803	0.31395234238712	0.753557235195986	0.938686971382028
Gp5	5.67285438825391	0.0469395545045193	0.149315003535556	0.31436596050672	0.753243106178125	0.938686971382028
Lins	509.909748309918	-0.026407871335055	0.0841192943685325	-0.313933581270431	0.753571484599148	0.938686971382028
Ly6h	2.06896792769691	0.0336570378883548	0.107115396825088	0.314212885224283	0.753359356936519	0.938686971382028
Mllt11	248.57032816701	-0.0329566494552481	0.104709329129978	-0.314744156314268	0.752955914956744	0.938686971382028
Mrpl44	529.804235696663	0.0252075360141403	0.0803029719803903	0.313905393442921	0.753592893915294	0.938686971382028
Neurl1a	785.012242434484	-0.0386809816340914	0.123217113365094	-0.313925400276821	0.75357769823617	0.938686971382028
Nfatc2	408.649761408917	0.0344000588450515	0.109215712025422	0.314973534550085	0.752781748250062	0.938686971382028
Polq	14.8537064251645	-0.0553316241804315	0.176302610053161	-0.313844611623998	0.753639059777053	0.938686971382028
Rilpl2	131.217785868217	0.0431150519450579	0.137311347136751	0.313994821579595	0.753524971800871	0.938686971382028
Smg5	2696.40240839269	-0.021014698860182	0.0669629189968262	-0.313825908054845	0.753653265952087	0.938686971382028
Ttc37	471.483348470366	-0.0362969175274641	0.11545216198526	-0.314389240559205	0.753225426976719	0.938686971382028
Zfp292	557.099971429142	0.0213855698421473	0.0679464924517799	0.314741336461543	0.752958056146869	0.938686971382028
Zfp97	61.2869694993853	-0.0476575397435136	0.151538793230022	-0.31449069065222	0.753148385850646	0.938686971382028
Gas2	40.9189494754769	-0.0528272668644706	0.168475983095252	-0.31355962965121	0.753855525034083	0.938755469332436
Lrguk	1.99714988170006	0.0332934375977115	0.106152969845057	0.313636421536836	0.753797193912725	0.938755469332436
Pcdhb20	79.5024329608107	-0.0424883783247865	0.135547766678309	-0.313456867390686	0.753933585451264	0.938755469332436
Tmem123	11870.3809634595	0.0278409331083388	0.0888148110845721	0.313471737071284	0.753922289967335	0.938755469332436
Tchp	436.451156156335	0.0292776609920576	0.0934537198685743	0.313285132290414	0.754064044728913	0.938847762824605
Maoa	832.419523534964	-0.0248346671382207	0.0793280142969313	-0.313063012585472	0.754232789289163	0.938917564316419
Zdhhc17	620.708185682156	-0.0225592100133266	0.0720427079339415	-0.313136619378771	0.754176868834891	0.938917564316419
Nbr1	3185.77627809188	0.024507337625495	0.0783110868465739	0.312948505918574	0.754319784702037	0.938955722442445
Tex11	2.23306447618745	-0.0311939674127124	0.0997077999521802	-0.312853833177274	0.754391713822216	0.938975122178447
2010001A14Rik	97.919405402404	-0.0392071886750585	0.125455000522714	-0.312519935528278	0.754645414872186	0.939220749727033
Thg1l	400.330499448228	0.0295281275846126	0.0946246356877685	0.312055389909728	0.75499842848187	0.939589934332788
Ccdc173	45.9933906505044	0.0493010876685562	0.158098097183036	0.311838589755311	0.755163194956342	0.939654643765208
Top2a	102.396485959431	0.0514094972045712	0.164850126628367	0.311855976431655	0.755149980803121	0.939654643765208
Aasdh	277.521632606192	0.0308899898520564	0.0996113898100626	0.310104998142853	0.756481111533342	0.940010182896266
Arhgap25	73.9280705841819	-0.0478499125408666	0.154606912478267	-0.309494004982429	0.756945771801637	0.940010182896266
Atp11a	5062.87324342552	-0.0263617233213292	0.0850009304376937	-0.310134526593829	0.756458657376607	0.940010182896266
Bcl2	255.302568929248	0.0404261663261529	0.130675028613752	0.309364128364909	0.757044554293071	0.940010182896266
Ccdc155	1.98749261599666	0.0324060554881113	0.104281424914641	0.310755779513343	0.755986289154457	0.940010182896266
Cntrl	588.129148024498	0.0256032660970728	0.0824671524947928	0.31046623197872	0.756206434617801	0.940010182896266
Dok4	362.70925312188	-0.0386924178839705	0.124855539837428	-0.309897485801199	0.756638914794795	0.940010182896266
Draxin	2.35119406055217	-0.0289431967394675	0.0934600745762799	-0.309685144920837	0.756800400435344	0.940010182896266
Foxo1	1220.49567521367	0.0288332992807667	0.0930967541518252	0.30971326061212	0.756779017788919	0.940010182896266
Gabbr2	1.93653050281222	0.0332298287673447	0.106788203310789	0.311175089917328	0.755667518989666	0.940010182896266
Gjd3	2.29391091391394	-0.028925728024713	0.093451278138319	-0.309527366569556	0.756920398046764	0.940010182896266
Gm16973	150.014771587597	-0.0334526725212552	0.108100393960776	-0.309459302557151	0.756972165633068	0.940010182896266
Gm29684	2.45324587549534	-0.0316915307300278	0.102358353562446	-0.309613525687413	0.756854869392878	0.940010182896266
Il1f9	2.65891812197699	0.0304018748186283	0.0980043973820499	0.310209292957671	0.756401804123402	0.940010182896266
Il20rb	83.7814860867569	-0.0439614561089216	0.141281479877435	-0.311162200077882	0.75567731754584	0.940010182896266
Ino80d	852.161201634226	-0.0194217286867788	0.0625246133375518	-0.310625330570645	0.756085468148942	0.940010182896266
Itga4	229.950024926292	-0.0330661432959671	0.10630781738734	-0.311041502954465	0.755769070598797	0.940010182896266
Mark3	1980.58953871307	-0.0160804331115524	0.0517206044078457	-0.310909613212353	0.75586933613556	0.940010182896266
Nqo1	1128.50624288779	0.0330042630974838	0.10670826609287	0.309294343408782	0.757097633476065	0.940010182896266
Nudt14	262.950306769215	0.0299320635873069	0.0966797881527856	0.309600012155638	0.756865147046723	0.940010182896266
Nusap1	31.8557740620039	0.0546476078232905	0.176279577168058	0.310005326205154	0.756556906032165	0.940010182896266
Ogt	4015.71152510216	0.0239958219229369	0.0770614226795705	0.311385659498061	0.755507454457789	0.940010182896266
Pnma1	17.5530948814434	-0.0548972023510777	0.176656829609259	-0.310756184589654	0.755985981185349	0.940010182896266
Rab27a	1111.10033035832	-0.0229153847152708	0.0737385887779438	-0.310765165092569	0.755979153549759	0.940010182896266
Src	3259.77334741163	0.0198942103466281	0.0643141390207903	0.309328720706299	0.757071485593202	0.940010182896266
Taf3	836.372262560558	0.0198520040471458	0.0639478278504795	0.310440631284037	0.756225899997116	0.940010182896266
Thap11	593.567630325399	0.0238803358457751	0.0768961661262264	0.310553009971591	0.756140454491114	0.940010182896266
Trim23	322.961713522218	-0.0302738668912382	0.0977604993857649	-0.309673815922082	0.756809016458755	0.940010182896266
Ube2o	1236.0698796106	0.021393054985746	0.0691800874266242	0.309237177655152	0.757141115212516	0.940010182896266
Zfp366	33.7905891858105	-0.0505912533197027	0.163109502667672	-0.310167418159443	0.756433646067295	0.940010182896266
Dap3	1073.97927034867	0.0168736209885214	0.0546482644780477	0.308767737634185	0.757498212378815	0.940292854471846
Gosr1	1334.61930440546	-0.0162288389541313	0.0525689406624721	-0.308715350730222	0.757538065654906	0.940292854471846
Reg1	2.54269220313644	-0.0323415416857113	0.104737223364777	-0.308787464921356	0.757483205035183	0.940292854471846
Agk	210.89365107638	-0.0333734442986956	0.108190647434023	-0.308468847263785	0.75772560152969	0.94032385109737
Etohd2	61.950471962634	0.0449927553900466	0.145897594012081	0.308385862664199	0.757788738088069	0.94032385109737
Kifap3	862.086682541288	0.0281583770197188	0.0912567252646428	0.308562212133517	0.757654569359307	0.94032385109737
Zkscan6	278.356826957189	-0.0304360877940953	0.0986879646692001	-0.308407290555808	0.757772435109218	0.94032385109737
Cops6	1794.14726859194	0.0185442476604883	0.0601895641857344	0.308097390492212	0.758008226802819	0.940456156914009
Ctsb	20720.959355738	0.0227329327080632	0.0737841344638263	0.308100554045374	0.758005819656434	0.940456156914009
Fzd10	158.661382180505	-0.040235846247943	0.130720759134729	-0.307799973885352	0.75823454146042	0.940596890980936
Tbc1d8b	395.087184691975	0.0314824773988035	0.102269548693112	0.307838235340957	0.758205425824256	0.940596890980936
Treml2	14.0284651788646	-0.0507508298210791	0.164940488725151	-0.307691763334398	0.758316887779915	0.94062902380739
Clca3a1	421.917603830507	-0.0363242866788139	0.118159887499077	-0.307416395255943	0.758526450391873	0.940645751582212
Dytn	3.05859725516862	-0.037549489897642	0.122105978027914	-0.307515573799818	0.758450970772294	0.940645751582212
Kcne3	234.829021198153	-0.0516519730880068	0.168000536237981	-0.307451239410566	0.758499932059943	0.940645751582212
Slc16a7	508.555387363988	0.0357537468337322	0.116318734878027	0.30737737021662	0.758556150945896	0.940645751582212
Epb4.1	3502.37542618173	0.022363930118269	0.0728190441027159	0.307116502198563	0.75875469736186	0.940681969315236
Lcmt2	216.800854879346	0.0320757696933085	0.10443246348143	0.307143666097776	0.7587340222002	0.940681969315236
Ston2	1622.85493935549	0.0251135473188966	0.0817438160576524	0.307222595299252	0.758673948077625	0.940681969315236
Prokr1	37.8972135712198	0.0541839411497222	0.176499864135853	0.306991404299419	0.758849914905388	0.940730032872
Derl2	818.30508781745	0.0220681027313485	0.0719265537874929	0.306814403989781	0.758984643915943	0.94078383619451
Gsg1l	3.34945757451319	-0.0395966589896656	0.129162959022948	-0.306563578979562	0.759175579306557	0.94078383619451
Mars2	148.81615577641	-0.0378727336482248	0.123528721141302	-0.30659051027415	0.759155077707555	0.94078383619451
Mpzl1	899.289258133167	-0.0221820714388874	0.072330905487319	-0.306674875552006	0.759090855262564	0.94078383619451
Sh3gl3	600.47713665392	-0.0371219810304299	0.121087474308911	-0.306571602408078	0.759169471408911	0.94078383619451
1600002H07Rik	148.077362688587	-0.0365504314716645	0.119263886200937	-0.306466883110651	0.759249190973723	0.940805098340181
Arl5c	30.4079336238185	-0.053566259167572	0.175244407814714	-0.30566601146102	0.759858954356373	0.940977642484785
Baiap2l2	47.7989295590566	-0.053982225687564	0.176676707786755	-0.305542402073279	0.759953080720235	0.940977642484785
Cetn3	1220.63507713802	0.0255476176456656	0.0834709226902152	0.306066074535682	0.759554337784448	0.940977642484785
Cyth2	1007.56633857862	0.0180003832824352	0.0589047430856585	0.305584615762763	0.759920935342063	0.940977642484785
Lrrc75a	340.74490328508	-0.0280656158265226	0.0918209922502431	-0.305655767147826	0.759866755084657	0.940977642484785
Mmp14	3391.44946687939	-0.0227536890069192	0.0744342512977702	-0.305688424484775	0.759841887615796	0.940977642484785
Scpep1os	3.06513947938011	-0.0372568299477958	0.121701095579735	-0.306133891156192	0.759502704456596	0.940977642484785
Shfm1	1445.32440007468	-0.0200019151804817	0.0653984660330261	-0.305846855343378	0.75972125134446	0.940977642484785
Shisa8	6.27468135572795	0.045794446310724	0.149867804670892	0.305565604375724	0.759935412305982	0.940977642484785
Zfp672	747.94256863721	0.0260983589545703	0.0852827270515776	0.30602162778855	0.759588178646433	0.940977642484785
Rims1	624.978528910341	-0.0274993127038266	0.0900457081688366	-0.305392819525225	0.760066989940446	0.941048765776934
Gm16853	4.45644237945506	0.0430621516991229	0.141103947097949	0.305180348138885	0.760228798842712	0.941179179311626
2900052N01Rik	7.13858804367865	0.0460016925371224	0.151160319987851	0.304323863172688	0.760881166609037	0.941217684199793
4930570G19Rik	11.1444815924016	-0.052066096981514	0.170989168218047	-0.304499387441424	0.760747459354277	0.941217684199793
A930017M01Rik	3.73208435426376	-0.041126124818052	0.134945403474888	-0.304761212750053	0.760548024755817	0.941217684199793
Cd180	54.4597488393448	0.0475203371549029	0.156113028556344	0.304396997446962	0.76082545502281	0.941217684199793
Gm9833	20.6041049824121	-0.0533347651662436	0.174914584936032	-0.304918913341324	0.760427910531698	0.941217684199793
Lrrc41	1212.46806264381	0.0283867005133066	0.0931726662514255	0.304667684798301	0.760619263978008	0.941217684199793
Pdlim7	6746.66576055205	0.0301943985490932	0.0991797506813047	0.304441162048463	0.760791812300507	0.941217684199793
Stmn2	533.079417260716	-0.0339914139249654	0.111616933006409	-0.3045363549186	0.760719299943379	0.941217684199793
Ttll11	29.8060826634069	0.0526579767706199	0.172799014365514	0.304735400048259	0.760567685806787	0.941217684199793
Zfp346	559.865944581094	-0.021795830101321	0.0714664968711199	-0.304979690562234	0.760381620498532	0.941217684199793
Zfp644	850.94717366014	0.0216627231624876	0.0710959241237001	0.304697117725013	0.760596845019377	0.941217684199793
Dmxl2	237.964191248154	-0.0292423434040374	0.0961563926737634	-0.304112317350028	0.761042323110734	0.941277298103041
Wnt1	1.85904620206002	0.0303050573745737	0.099629357158782	0.30417798768164	0.760992294064564	0.941277298103041
1110059E24Rik	658.020438648059	0.0226160074679875	0.0747483193866549	0.302562086392878	0.762223611563449	0.941320687227037
3110062M04Rik	74.6425358412002	0.0432400966126958	0.143611677694733	0.301090393948386	0.763345565876442	0.941320687227037
4632427E13Rik	12.1670962678861	-0.0526872458520656	0.174327046270775	-0.302232195056116	0.762475063017577	0.941320687227037
Acpp	173.774667901004	0.0511620387848495	0.169698458433019	0.301487940770208	0.76304244435739	0.941320687227037
Antxrl	28.3796356959518	0.0529147975780215	0.175312018105923	0.301832117100212	0.762780046112174	0.941320687227037
Apln	107.080040832106	0.0352132611686138	0.116924045525749	0.301163554598862	0.76328977961466	0.941320687227037
Ccdc116	201.185643575544	-0.0395265111820847	0.130596411268238	-0.302661541754768	0.762147809113659	0.941320687227037
Cdc42bpa	2635.35292922644	0.0146669874217494	0.0482632361047305	0.303895648230513	0.761207393309386	0.941320687227037
Cenpq	138.300401310826	-0.0338124740559885	0.111922672468515	-0.30210567090864	0.762571509550692	0.941320687227037
Cep44	136.260346504141	-0.0370830629892475	0.123127654907334	-0.301175743314174	0.763280485627791	0.941320687227037
D330050G23Rik	23.0643224592615	-0.0526462780138929	0.173731468566775	-0.303032481381794	0.761865108112838	0.941320687227037
Dazap2	6397.64573912897	-0.0184343640589871	0.0608927344477188	-0.302735034420476	0.762091796263289	0.941320687227037
Dhrs7	606.295926321072	0.0236157661313469	0.0781556274381615	0.30216334901837	0.762527542357922	0.941320687227037
Dok7	96.0136549124691	-0.0467359163066315	0.154128087606048	-0.303227770048563	0.761716287220849	0.941320687227037
Gdpd5	780.618026175488	0.0309032563280493	0.102585416448256	0.30124414754057	0.763228327525019	0.941320687227037
Gm10785	20.4429140389312	-0.0528953830870075	0.175758355812713	-0.300955154265168	0.763448691709924	0.941320687227037
Gm11110	15.941394572772	-0.0531506371174803	0.176472502445297	-0.301183676669151	0.763274436403431	0.941320687227037
Gm13315	2.48380151974698	0.0378279467113493	0.125659813299619	0.301034560835718	0.763388140417632	0.941320687227037
Gsto2	75.8042072893054	-0.0421873393238611	0.139138324274844	-0.303204307970011	0.761734166171924	0.941320687227037
Hpcal1	420.812173373225	0.0256131285811094	0.084485208795667	0.303167015223415	0.761762584853222	0.941320687227037
Hspb7	4067.72230415474	0.0405635800982187	0.133726952978683	0.303331371834105	0.761637340440221	0.941320687227037
Lypd6b	285.61662818114	0.0398128965234275	0.131104844596579	0.303672199497549	0.761377639967286	0.941320687227037
Lyz1	98.1932119892289	-0.0531212839517727	0.176534904314503	-0.300910939726318	0.763482408029014	0.941320687227037
Maml1	1058.50111053168	-0.021815401103555	0.0720030839742205	-0.302978704514457	0.761906090641763	0.941320687227037
Mospd1	417.709125979048	-0.0251293865647785	0.0834472030112113	-0.301141148630258	0.763306864422817	0.941320687227037
Opcml	117.687973693154	0.045096071929613	0.148493444006279	0.303690659418649	0.761363574827268	0.941320687227037
Ovgp1	61.3158097305506	0.0454292269074716	0.150796028313135	0.301262754832876	0.763214139683174	0.941320687227037
Pacs2	1460.70537163713	-0.0197086742109611	0.0654178328044392	-0.301273725619716	0.763205774624327	0.941320687227037
Pex14	1818.78594914036	-0.0293800722727758	0.0973619614063423	-0.301761302344326	0.762834032687772	0.941320687227037
Phf24	102.004830536761	0.04669094729572	0.154285224085691	0.302627471764811	0.762173776171679	0.941320687227037
Rnf186	16.1236951009531	-0.0536540386379625	0.176584913605343	-0.303842709677206	0.761247726401557	0.941320687227037
Serf1	121.261535015064	0.0415520452478719	0.137874389077355	0.301376096938198	0.763127719376901	0.941320687227037
Sgsm3	1726.7712682431	-0.0274451059060785	0.0906416460552397	-0.30278693184094	0.762052243101794	0.941320687227037
Slc24a2	3.33450008647074	-0.0391985085605862	0.12946043213507	-0.302783699344438	0.762054706702356	0.941320687227037
Snx14	917.170814958607	-0.0268553879407779	0.0889730519240527	-0.301837324448549	0.762776076266115	0.941320687227037
Sult2b1	29.5403381634234	-0.0528637220778371	0.174043511709241	-0.303738539625377	0.761327093900613	0.941320687227037
Tango6	242.220820601297	0.0321511445653514	0.106679248178328	0.301381431856426	0.763123651718003	0.941320687227037
Tfe3	1604.76618997515	-0.0216209771847706	0.0715146492434595	-0.30232934669323	0.762401008996468	0.941320687227037
Thbs4	102.891680991035	-0.0497998460046657	0.164351415505555	-0.303008318191106	0.761883522428648	0.941320687227037
Tk2	776.935416453804	-0.0257951620310272	0.0856245056865046	-0.30125910595584	0.76321692190279	0.941320687227037
Zfp763	157.821945921306	0.0440149231094043	0.145494022810818	0.302520490251587	0.76225531580381	0.941320687227037
Zfp944	369.331382137292	0.0266805561292451	0.088675171185006	0.300879668713361	0.76350625438031	0.941320687227037
Zfp950	506.581403124199	-0.0343046702109514	0.113553881461424	-0.302100375341245	0.762575546323888	0.941320687227037
Mydgf	640.246177289048	0.0283582313443146	0.0943076965301752	0.300699013841791	0.763644020843561	0.941420891208607
1810012K16Rik	3.27261163537869	0.0316695858260919	0.106216913926575	0.298159536512087	0.765581403161889	0.941443750987193
3632451O06Rik	308.904038528402	0.0433996072180582	0.144578871255419	0.300179458043954	0.764040273084863	0.941443750987193
5031434O11Rik	20.4629501151688	0.0527911286263692	0.175928663146719	0.300071220244213	0.76412283113578	0.941443750987193
AW549877	1192.50811184696	0.0239716256569878	0.0800016823202571	0.299639019602441	0.764452517576384	0.941443750987193
Agbl2	29.2042798165176	-0.052703910122185	0.176396046602801	-0.298781696853223	0.76510661718817	0.941443750987193
Aifm3	6.59709163001842	0.04379154401188	0.146061568883803	0.299815648609921	0.764317778257738	0.941443750987193
Arsj	180.707727252869	-0.0298203365769509	0.100040369946412	-0.29808302981011	0.765639793407106	0.941443750987193
Blvrb	500.383126097537	-0.023960000267843	0.0801607545059315	-0.298899385559926	0.765016815940228	0.941443750987193
Cd79b	14.4682546687678	0.0476657580292389	0.158971862590311	0.299837702424605	0.764300955270853	0.941443750987193
Cdc6	109.660315712299	0.0398071876713429	0.133267798740191	0.298700721762111	0.765168406294891	0.941443750987193
Ciart	139.730842364748	0.0439507262686564	0.1473619170544	0.29825023416621	0.765512184046191	0.941443750987193
Ecd	1200.02585368786	0.0197347406910622	0.0658352376943584	0.299759541883651	0.764360577827459	0.941443750987193
Eif4ebp3	377.185655144572	0.0247637491146113	0.0829695745038956	0.298467833090413	0.765346123383395	0.941443750987193
Fam89a	49.0065749764927	-0.0471614628911081	0.158056886172857	-0.298382841982161	0.765410983081627	0.941443750987193
Gm5113	59.8331513919377	0.0471262232644578	0.158039602935216	0.298192493458592	0.765556250688488	0.941443750987193
Grap	57.9407587687068	0.0508862131257994	0.169640502104225	0.299964999481878	0.764203853304547	0.941443750987193
Hk1os	21.1730269705703	0.0524826410661737	0.175745053214278	0.298629407236766	0.765222825017757	0.941443750987193
Hunk	119.770207091624	0.0368212021378801	0.123432722084533	0.298309893163202	0.765466654197963	0.941443750987193
Ifi30	632.274960047068	-0.0288545045183832	0.096592490992176	-0.298724095651705	0.765150570388012	0.941443750987193
Mief1	794.546711121474	-0.019135036402295	0.0638456715165313	-0.299707653593093	0.764400160112935	0.941443750987193
Mrpl30	856.925209948278	-0.0232757290651201	0.0780083525598766	-0.298374831685548	0.76541709610499	0.941443750987193
Mtmr4	1335.52384712457	0.0308192837604113	0.10276149680227	0.299910810171563	0.764245188359832	0.941443750987193
Pik3cd	220.56964233731	0.042622751009774	0.142338236198919	0.29944695218935	0.76459904199082	0.941443750987193
Pirt	4.23229013225804	0.0425428444727367	0.142287821105686	0.298991467731714	0.764946555717774	0.941443750987193
Ppp1r13b	1224.80068309169	-0.0203244564168294	0.0681195161431393	-0.298364662105375	0.765424856997352	0.941443750987193
Rassf3	3852.79702913093	0.0228095331594383	0.0763382293565262	0.29879568011605	0.76509594722718	0.941443750987193
Rnf20	1404.70708411178	-0.0204032072850025	0.0681786963659147	-0.299260742321892	0.764741105845931	0.941443750987193
Slx4	632.693077033301	0.0224738457905288	0.0751627192520374	0.29900256422561	0.764938089039699	0.941443750987193
Sucla2	2233.70111622875	0.0145032156946235	0.0482899538221861	0.300336085390087	0.763920810804733	0.941443750987193
Ubash3a	3.26233369457955	0.0341197080131187	0.113516639861792	0.300570101922148	0.763742332977338	0.941443750987193
Ubxn1	3067.7530200149	0.0172324954343954	0.0578091827648245	0.298092701024671	0.765632412220872	0.941443750987193
Usp8	2224.29017477579	0.0148374742195473	0.0495623246571078	0.299370021930952	0.764657732920936	0.941443750987193
Vrk3	508.109401292464	-0.0261447978699858	0.0873155192338434	-0.299428991540052	0.764612744244376	0.941443750987193
Wdr70	337.377971850426	-0.0240724097899056	0.0801454773461969	-0.300358929623967	0.763903387597378	0.941443750987193
Wfdc15b	391.326673381816	0.0385107504922328	0.128488885671609	0.299720480031699	0.764390375579254	0.941443750987193
D5Ertd605e	2.31194984282584	0.0350813936408806	0.117756927251073	0.297913629879987	0.765769084903055	0.941533259547692
Irak2	710.006340394095	0.021517601660312	0.0722581106069505	0.297788047314958	0.76586493778312	0.941581644275596
Pet100	537.447921724511	-0.0246679543099075	0.0829125703159063	-0.297517664883863	0.76607132361794	0.94169643786184
Sdhaf4	102.929605900676	0.0394326414131701	0.132536302347147	0.297523325419822	0.766067002699399	0.94169643786184
Sox11	9.8308136815106	-0.0480551798821824	0.161597812910492	-0.29737518730405	0.766180084976503	0.941760666479822
2310015A10Rik	495.853222628111	0.0218372662394265	0.0737374024834267	0.296149111630758	0.767116209534005	0.941862137677639
Asb13	653.467229844368	-0.0243882217376333	0.0821728289937734	-0.296791798898408	0.766625467054917	0.941862137677639
C1qtnf9	104.689274443862	0.0468992992316944	0.158411543840026	0.296059858358911	0.767184368846332	0.941862137677639
Cmss1	131.234932515476	-0.0359790557963092	0.121462299062277	-0.296215830542297	0.76706526002804	0.941862137677639
Ctnnal1	1562.67919735223	0.0254561080688345	0.0857392127631184	0.296901583866475	0.766541646917271	0.941862137677639
Ggact	312.081088652971	-0.0247492269664777	0.0834878144039763	-0.296441188970674	0.766893173830066	0.941862137677639
Gm11762	2.05543739260243	0.0308609128084123	0.104169013877486	0.296258087310955	0.767032991415	0.941862137677639
Gm13247	2.54463786471606	0.0359012453305024	0.120973791951374	0.296768785630305	0.766643037887717	0.941862137677639
Gpbar1	4.42893192678108	0.0407034756274619	0.137379508714674	0.296284911834994	0.76701250756457	0.941862137677639
Morf4l1-ps1	7.13518963769593	0.0476444598640437	0.160404209556151	0.297027490711616	0.766445521190567	0.941862137677639
Prpf40b	1111.3577004844	-0.017663474317106	0.0595007210519537	-0.29686151705091	0.766572237364234	0.941862137677639
Slc16a11	85.8812425253025	0.0408167092814163	0.137890232903499	0.296008705054415	0.767223433481786	0.941862137677639
Spaca6	513.349475956559	-0.0261467020343672	0.0880368702718767	-0.296997178041661	0.766468663586551	0.941862137677639
Tsta3	831.257515383337	0.0227822695079732	0.0768468434154576	0.296463309296977	0.766876283122756	0.941862137677639
Tubb4b	5924.93082636551	-0.0221613775926378	0.0747222015472076	-0.296583574008279	0.766784452960193	0.941862137677639
Vps45	431.240328387242	0.0289525477290035	0.0977745789941408	0.296115289136028	0.767142038268516	0.941862137677639
Zfp677	144.364409590816	0.040486130104436	0.13660569274029	0.296372203034077	0.766945851036624	0.941862137677639
Shmt1	762.197032056294	-0.0300229219978919	0.101455735937925	-0.295921386014696	0.767290118447594	0.941874618733732
Psmd3	2738.66570533956	0.0205155096040527	0.0693620464536148	0.295774283675039	0.767402463415539	0.941943143022756
Atxn2	2402.37298483995	-0.0154088014459695	0.0522159695292311	-0.295097488084434	0.767919408547845	0.942161300408587
Comtd1	103.852298715781	-0.0367432214528529	0.124458678160872	-0.295224262348019	0.767822568877452	0.942161300408587
Kcnk2	66.7414480293147	-0.0513152484753187	0.173832984123888	-0.295198570823286	0.767842193694038	0.942161300408587
Nrp2	5305.34769880392	-0.0231616055062133	0.0784784056436048	-0.295133486928844	0.767891909567929	0.942161300408587
Serinc5	2480.05363058324	0.0218002167436597	0.0738405981510769	0.295233479813594	0.767815528028726	0.942161300408587
Tmem116	5.8109901841159	0.0421129733531776	0.142537369995578	0.295452156543117	0.76764849535008	0.942161300408587
A130010J15Rik	321.382062309587	-0.0303058417882113	0.102807769186744	-0.294781630103876	0.768160700267325	0.942287948292075
A4galt	2113.02344590648	-0.0364669683076795	0.123669903260674	-0.294873427941589	0.768090571312845	0.942287948292075
Ppp3cb	2306.48135112311	-0.0185987081067275	0.0631020160017208	-0.294740315526849	0.768192263156084	0.942287948292075
1700037C18Rik	59.7155819946253	-0.0420193279675678	0.144034113279323	-0.291731778055109	0.770491710212939	0.942299698752837
3110052M02Rik	146.743934543692	0.037980241986758	0.130243256441733	0.291610045881717	0.770584793627118	0.942299698752837
3110070M22Rik	5.97712875456681	0.038148275781034	0.130388921888804	0.292572982646232	0.769848567263863	0.942299698752837
9630028I04Rik	4.41384934983272	0.0411734112286925	0.141098384224626	0.291806397748291	0.77043465334219	0.942299698752837
Acin1	4796.50554208051	0.0145673637413123	0.0495325280902113	0.294096915763748	0.768683847592224	0.942299698752837
Alg11	782.629141948566	-0.0203524203097252	0.0693343290488917	-0.293540308082791	0.769109194290057	0.942299698752837
Art2a-ps	7.79162855159295	-0.045531131642082	0.155032257769478	-0.293688115603552	0.768996236423623	0.942299698752837
Astn2	162.331774129404	0.0328460287393401	0.111546151667689	0.294461335046257	0.768405404522701	0.942299698752837
Atp6v1e1	1975.57944521575	-0.0160602205543761	0.0546070900625423	-0.29410504269651	0.768677637693839	0.942299698752837
Bbs10	77.8602561120805	0.0454023019449793	0.155033079751567	0.292855576485575	0.769632545645071	0.942299698752837
Cd69	5.94485902853271	-0.0398040397145893	0.135813489331196	-0.2930786913038	0.76946200386799	0.942299698752837
Cers3	2093.86594767775	0.0283015969279065	0.0969026896486849	0.292062036982794	0.770239191914024	0.942299698752837
Ddx54	1977.31595266116	-0.0234711908988395	0.0798694776698426	-0.293869342627513	0.768857745305207	0.942299698752837
Dnah6	3.62020642814912	-0.0379245882167762	0.129397772232926	-0.293085325677084	0.769456932937533	0.942299698752837
Dnajc3	2450.67055948971	-0.0220184871100632	0.0748325204458739	-0.294236876946956	0.768576903447469	0.942299698752837
Dnase1l1	299.861339165044	-0.0256156308266912	0.08783776070648	-0.29162436087469	0.770573847389525	0.942299698752837
Elovl4	517.746766519416	-0.0324779286316165	0.110313872019004	-0.294413821554749	0.768441706623251	0.942299698752837
Enkur	30.1345509933054	-0.0506699493649655	0.173616441202593	-0.291849948161527	0.770401353721773	0.942299698752837
Fam83g	742.818109975319	-0.0335545528123714	0.114146493417997	-0.293960434592563	0.768788136903982	0.942299698752837
Fnip1	593.103212936996	-0.0277041972549921	0.0947563897821679	-0.292372866027086	0.770001552088705	0.942299698752837
Fzd4	742.093195299072	-0.0399420684159801	0.136459306063261	-0.292703147687586	0.76974906371383	0.942299698752837
Gm10046	1.90924569273588	0.0291416149689452	0.0997446788918487	0.292162101203844	0.770162686913358	0.942299698752837
Got1l1	1.98905157245356	0.0299156848081951	0.10161753093909	0.294394919181087	0.76845614889126	0.942299698752837
Gtf2a1	691.642655201543	-0.0266162970005202	0.0911898311421554	-0.291877906419502	0.770379976435216	0.942299698752837
Hils1	5.49101798187894	0.0431540547129512	0.147338644011166	0.292890266518815	0.769606028969752	0.942299698752837
Jak3	1339.97140964217	-0.0303168939212679	0.103416060889932	-0.293154599589078	0.769403984562867	0.942299698752837
Jtb	926.331731830232	-0.0219703204890466	0.0747973296055722	-0.293731348497364	0.768963197790406	0.942299698752837
Lrrc29	51.9349869392148	0.0463129131999046	0.15889275821011	0.291472775232861	0.770689762616331	0.942299698752837
Map10	131.960967206143	-0.0374462428054144	0.128258824017592	-0.291958413717236	0.770318420370778	0.942299698752837
Mat2b	1478.69029487622	0.0217459903537402	0.0738380928430243	0.294509101148793	0.768368909929746	0.942299698752837
Mbip	351.612554915336	0.0267015968647652	0.0913655060676521	0.292250303358402	0.770095253016952	0.942299698752837
Muc15	4.18116995960303	-0.03925525180438	0.13357454190415	-0.293882735772724	0.768847510746431	0.942299698752837
Nlgn3	37.5074452030647	-0.0510020541960879	0.173286038327321	-0.294322928081199	0.768511154082002	0.942299698752837
Nuak2	212.928559304281	-0.0316270363612585	0.107888135644731	-0.293146564932816	0.769410125665044	0.942299698752837
Nudc	1314.64215054826	-0.0249202211671033	0.0850660172883216	-0.292951544711903	0.769559189259276	0.942299698752837
Ogfrl1	588.751729775476	-0.0368819380736078	0.126392338506635	-0.291805171969912	0.77043559060589	0.942299698752837
Pcdhb3	17.5022242510964	-0.0514249531672257	0.176082813231111	-0.292049815785995	0.770248535893242	0.942299698752837
Recql	359.714970237605	-0.0284143217393835	0.0970897021072377	-0.29266051005079	0.769781657272332	0.942299698752837
Rnf224	4.7892501559529	0.0431134367214631	0.147758848878978	0.291782435018664	0.770452975961926	0.942299698752837
Stat6	3268.15411203086	0.0136785885456224	0.0469221329733502	0.29151676786286	0.770656121595977	0.942299698752837
Syn1	29.6905259149881	0.0512230831598826	0.174503525722092	0.293536093026903	0.769112415603443	0.942299698752837
Usp21	666.551743859383	0.0220297596378285	0.0753265335796907	0.292456835472488	0.769937358174488	0.942299698752837
Vpreb1	1.88826184057243	0.0275750185430055	0.0944266977319506	0.292025658053645	0.770267006305907	0.942299698752837
Zbtb14	314.617020447454	-0.0252368690294028	0.0859015332668244	-0.293788341949764	0.768919643961685	0.942299698752837
Cd7	29.6252408536207	-0.0507425919888913	0.174696654243067	-0.290461155130594	0.77146346409078	0.942485054546796
D4Ertd617e	6.77614807264541	-0.0467711282183503	0.161018037606555	-0.290471359069937	0.77145565883613	0.942485054546796
Gfap	82.7647292418171	0.0424360232112346	0.146038679731862	0.290580709776002	0.771372015131797	0.942485054546796
Hey1	103.754557619142	-0.0354382112677938	0.121994924030559	-0.290489227723252	0.771441990701105	0.942485054546796
Kat2b	1132.1356021846	0.0219315211537139	0.0754436111406635	0.290700840298099	0.771280128876876	0.942485054546796
Nrbp1	2428.50952269918	0.0133379733005129	0.0458973282432719	0.290604569177032	0.771353765134734	0.942485054546796
Scamp2	1434.25546326677	0.0152239682536984	0.0523945444507535	0.290563996944522	0.771384798810776	0.942485054546796
Suclg2	1106.54031100625	0.0179800915081899	0.0618028372404754	0.290926635588415	0.771107429716386	0.942485054546796
Them4	130.405578010139	0.0329301639029086	0.113187096376182	0.29093567161988	0.771100518758439	0.942485054546796
Tmem51os1	31.3243470631855	0.0492506498787078	0.169455543545519	0.290640535259197	0.771326255006242	0.942485054546796
Zfp383	154.979678681821	-0.0320092392641744	0.110028718952236	-0.290917131172543	0.771114698924755	0.942485054546796
Parpbp	12.2851045899434	-0.0502172671117409	0.173074461420543	-0.290148336730751	0.771702758121736	0.942708287941558
A630095E13Rik	5.55913208041494	-0.0440886849187251	0.152188422933863	-0.289698020840159	0.772047270572173	0.942758412866559
Foxd3	15.4850384383068	-0.0494662168975577	0.170875877170214	-0.289486250000538	0.772209300585908	0.942758412866559
Gm8615	14.9879251706661	-0.0507084850303875	0.174960306567483	-0.289828510393179	0.771947435410591	0.942758412866559
Khdrbs3	1217.44151258013	0.0227082920169191	0.07845887636914	0.289429227995557	0.772252930935578	0.942758412866559
Lrrc71	11.1133928937017	0.05034566899077	0.173913129868373	0.28948745289602	0.772208380198976	0.942758412866559
Ptn	112.037612289549	-0.0475838655636541	0.164390082076255	-0.289457033919975	0.772231655160805	0.942758412866559
Rcan2	587.311973469076	0.0321612962794054	0.111089908405687	0.289506911482509	0.772193491644297	0.942758412866559
Rcn1	2394.59611937454	-0.0169226740151595	0.0583600642655625	-0.289970105895606	0.77183910756239	0.942758412866559
Tnpo2	2506.4509818864	-0.016747434973426	0.057845478078978	-0.289520210215228	0.772183316292119	0.942758412866559
Anxa13	4.29246769296455	-0.0396486315101197	0.137065319908258	-0.289268149935066	0.772376183597412	0.942770753654938
Bmpr1b	111.482616245132	0.0448624749635613	0.15506674638408	0.289310738824963	0.77234359514925	0.942770753654938
AI607873	682.854731810476	-0.0432894163666904	0.149821757451547	-0.288939451138733	0.772627713016762	0.943008703487941
Rarres1	11.8578653030598	0.0482202007122001	0.16693835831724	0.28885033492761	0.772695911326347	0.943022875302349
4732490B19Rik	9.97958334123263	-0.0476114742237203	0.164942642100761	-0.288654732441081	0.772845606956884	0.943136499702437
Tpst1	1449.86296094627	0.0169210756981216	0.0586508080355553	0.288505414756838	0.772959886269486	0.943206890582191
Dapk3	684.64789262122	0.0217833979944451	0.0756199981348544	0.288063984815212	0.773297760568763	0.94330702940769
Ephx3	93.0212357089431	0.0396762209980542	0.137825396570202	0.287873076990168	0.773443896383721	0.94330702940769
Kcng2	6.81723004679905	0.0450810981396856	0.156588323932756	0.287895655355791	0.773426612713848	0.94330702940769
Med18	84.5401249956407	0.0389612677395727	0.135148351944281	0.288285185716772	0.773128446108917	0.94330702940769
Oprk1	8.77610141325343	0.040669654250099	0.141140196411818	0.288150755660233	0.773231342017958	0.94330702940769
Rmdn3	848.298731657989	0.0253547909282513	0.0880154718390361	0.288071976420469	0.773291643342832	0.94330702940769
Spcs2	2036.20433095796	0.0173391112023969	0.0602457033256743	0.287806602715976	0.773494782889654	0.94330702940769
Zfp275	613.316109275939	-0.0206532057434489	0.0717449664206202	-0.287869752734499	0.773446441100762	0.94330702940769
Grm7	5.90602278613444	-0.0455564640628065	0.158430601829888	-0.287548387348309	0.773692457731786	0.94347250330369
Ppp2r3c	228.244360305859	-0.0298279371825824	0.103756037949283	-0.287481459123976	0.773743696528745	0.94347250330369
Tanc2	318.560713202638	0.0271261700913043	0.0944024334385553	0.287346089536561	0.773847335562253	0.943529839562844
Dcst1	12.3564766013405	0.0500615835210704	0.174329385213126	0.287166638371768	0.773984729690658	0.943628321039931
Scfd1	1149.02429221725	0.0186760862011316	0.0650849298210427	0.286949471290564	0.774151009920871	0.943743812148253
Sox30	8.36766320825413	0.0383697877140403	0.133741569696749	0.286895000567449	0.774192718624589	0.943743812148253
Ttll3	130.776396106786	0.0376929371051049	0.131568059132252	0.286490029219143	0.774502829117189	0.944052782858247
Il27	2.14218667655019	0.0298303639748149	0.104176815677748	0.286343595556709	0.774614970885693	0.944066288084369
Tulp2	6.612524509617	-0.0462552944030257	0.161546744744258	-0.286327616667557	0.774627208116751	0.944066288084369
Laptm4a	13927.9598380694	-0.0142543586367128	0.0498165495262463	-0.286137012142978	0.774773184508256	0.94410610703642
Nap1l5	38.1492469989256	0.0503078194063541	0.175816406749532	0.286138366358622	0.774772147340502	0.94410610703642
1600002K03Rik	113.895107429374	0.0392292447064375	0.137239526144784	0.285845090029323	0.774996771426874	0.944146949359918
Bak1	1817.71853369134	0.0250195053449637	0.0876335265386752	0.285501523596929	0.775259937296197	0.944146949359918
Clec1a	20.2971555384954	0.0503402701232192	0.176271614461729	0.285583531284605	0.775197118497271	0.944146949359918
Fam81a	80.5112552140991	0.0457860149853726	0.160208309315472	0.285790513494613	0.775038574370658	0.944146949359918
Gareml	4.08338365773797	0.0386277096903342	0.13526664513078	0.285567145196718	0.775209670304854	0.944146949359918
Gjc3	11.7911080218936	0.0479819101951538	0.167934009340989	0.285718839104989	0.775093474421549	0.944146949359918
Nat8	4.43798136448273	0.0378264257900261	0.132261334888256	0.2859976108814	0.774879951406996	0.944146949359918
Prcc	985.009148976938	0.0190840879071054	0.0668139972385055	0.285630087943714	0.775161456234347	0.944146949359918
Cyp4f18	42.4296109707281	-0.0469240864981438	0.1645026317492	-0.285248241922865	0.775453963154168	0.944190868817484
Pgap3	281.503770735242	-0.0291403076213866	0.102163325874631	-0.285232566304136	0.775465971887483	0.944190868817484
Ubd	5.63690276719212	0.0310936220625596	0.108955640755761	0.285378727038651	0.77535400357265	0.944190868817484
2210018M11Rik	573.452920566384	0.0209429273467593	0.0740043046952699	0.282996069390784	0.777179850071923	0.944197986836531
Adamtsl3	273.169277163909	0.0359607615780177	0.12673418266265	0.283749504849379	0.776602353840743	0.944197986836531
Aipl1	4.97728172980869	-0.0408049562083467	0.143864740014094	-0.283634170571254	0.776690747725974	0.944197986836531
Arhgap40	587.27195939311	0.0272150273406007	0.0958087483313903	0.28405576541369	0.776367645287002	0.944197986836531
Bcl11a	90.8647342879891	0.0426058859310766	0.150285237258668	0.283500140853784	0.776793473703255	0.944197986836531
C130036L24Rik	6.7289517562895	0.0423071517519508	0.149389674685041	0.283199972428798	0.777023549487265	0.944197986836531
Cbwd1	279.619029219457	0.0245933899117856	0.0866689915928396	0.283762271370623	0.776592569569101	0.944197986836531
Csrp2bp	1021.4929672041	0.0225915248435925	0.0795958340462377	0.283827980626083	0.776542210506221	0.944197986836531
Dfna5	104.348121831283	-0.0362786994772762	0.127762506808767	-0.283954192692677	0.776445485193606	0.944197986836531
Dnajc18	791.102558819302	0.020714900698919	0.0731829466689864	0.283056390071508	0.777133610695773	0.944197986836531
Elavl2	13.5922243399713	0.0493318098256844	0.17359273626779	0.28418130208849	0.77627144378975	0.944197986836531
Fabp7	2.41878384220038	0.03331676491591	0.117716540720462	0.283025348111668	0.777157406098827	0.944197986836531
Foxd2os	15.3940386110081	0.0503360212339229	0.176614023861224	0.285005800408437	0.775639698063724	0.944197986836531
Gabrq	54.3244559360912	0.0479872671993472	0.169048895117704	0.283866198391506	0.77651292113969	0.944197986836531
Gm15987	7.14124633793575	0.0451310117838685	0.159144751144467	0.283584670303703	0.776728686345199	0.944197986836531
Gm4951	72.2476958608127	0.0490255646134993	0.172709405852781	0.283861578768264	0.776516461513956	0.944197986836531
Gm5176	4.99072325306709	0.0439041556266588	0.154386647704983	0.284377932154828	0.776120768771112	0.944197986836531
Herc6	186.485225386007	0.0416862186584014	0.146306898236468	0.284923125026041	0.775703038767918	0.944197986836531
Icam4	5.04735508193906	0.0412967589121893	0.145148445639085	0.284513959004939	0.776016538125254	0.944197986836531
Kdelr2	2491.19051358299	-0.0178774781743318	0.0628497192574291	-0.284448019586319	0.776067063736007	0.944197986836531
Lhfp	2585.96625917434	-0.0203475272814372	0.0715005545899636	-0.284578593804269	0.775967013089696	0.944197986836531
Mir697	2.56945048758419	0.0352548707747509	0.123896155826364	0.28455177272941	0.775987564055332	0.944197986836531
Mir7026	4.89710123889685	0.0428597570452742	0.151160887834486	0.283537346593277	0.776764957278026	0.944197986836531
Myo15	4.11965652853383	0.039300600996629	0.138154232379049	0.284469033773799	0.776050961661347	0.944197986836531
Pofut2	1386.25038364001	-0.0161621817955989	0.0571386341517783	-0.282859085372377	0.777284859370559	0.944197986836531
Pramef12	14.8454094201045	0.0501332158171185	0.176418432397101	0.284172209989223	0.776278411148845	0.944197986836531
Primpol	114.22781949536	0.042370667028371	0.149501550021146	0.283412894531047	0.776860345029047	0.944197986836531
Rbak	374.317766715028	0.025333676156699	0.0894565378061811	0.283195356963039	0.777027087343549	0.944197986836531
Ugt2b35	11.1928702788565	0.0463870110074341	0.162965684930864	0.284642813161023	0.775917807280322	0.944197986836531
Unc13c	28.8281099158934	0.0497390981752659	0.175569883018994	0.283300856160421	0.776946221037605	0.944197986836531
Zfp182	350.84048131369	0.0305276575352254	0.107917053894787	0.282880753629432	0.777268248632908	0.944197986836531
Zfp772	253.87682635586	0.0320372635686687	0.11294626597919	0.283650488937559	0.776678240914643	0.944197986836531
Ncmap	280.892343137787	-0.028090533659989	0.0993952716864291	-0.282614385809102	0.777472451447135	0.944357026484439
Sacs	6.74049460106032	-0.0466893683948182	0.16530673219534	-0.282440816382761	0.777605521458995	0.94444982254312
Hrsp12	275.976971747131	-0.0321377412225347	0.113863501507311	-0.28224796178845	0.777753384430476	0.94456057072831
Chn1os3	30.2540474632073	0.0478076153262512	0.169720038933392	0.281685154132056	0.77818493901179	0.94481226888026
Gnat2	7.28698793977604	0.0437325487443844	0.155194027813765	0.28179272978767	0.778102445915839	0.94481226888026
Irf2bp1	642.663781231979	0.0209933201833502	0.0744756662737674	0.28188160286046	0.778034296556573	0.94481226888026
Kif3b	1086.13725615459	0.0173663068408565	0.0616521862004978	0.281681930700395	0.778187410900117	0.94481226888026
Flt4	443.646100831873	-0.0279116109609647	0.099191763461002	-0.281390409718226	0.778410973020666	0.944946012921722
Rgs12	2023.555514917	-0.0216090049081074	0.076780570921544	-0.281438450492742	0.77837413016492	0.944946012921722
Ap3m1	1324.95338780653	0.0178645516070456	0.0635692708529024	0.281024956985644	0.778691257955416	0.945071370383441
Dus2	327.039441014716	0.0364459681243674	0.129787726037758	0.280812132526033	0.778854497500521	0.945071370383441
Leng9	131.622688580342	0.0384493995156524	0.136778189035555	0.281107680886589	0.778627810120091	0.945071370383441
Man1a2	2034.36516623334	-0.0125190471937747	0.0445784284599223	-0.280831954518761	0.778839293323374	0.945071370383441
Slc39a2	25.7735934435241	-0.0496063490522377	0.176637582686257	-0.280836888151648	0.778835509063704	0.945071370383441
Vac14	813.871128566426	0.0243174823761163	0.0865210725591418	0.281058494270214	0.778665535246589	0.945071370383441
Mpv17l	125.81035830664	-0.0441361590539602	0.157215220310074	-0.280737189229586	0.778911982453271	0.945072310708683
Gm9733	8.40769324620483	-0.0359142706354388	0.128016557521733	-0.280543949397653	0.779060211864766	0.945183345277106
9330179D12Rik	44.2585992050936	-0.0453654988025261	0.161901677077365	-0.280204007898252	0.77932099193288	0.945267075687384
A530013C23Rik	10.9341687367435	0.0478675940272534	0.170815300073956	0.280230131648211	0.77930095068177	0.945267075687384
Matn4	14.7203174574612	0.0483241771784243	0.172488873396882	0.280158228335312	0.77935611280796	0.945267075687384
Nr2f1	193.339186291883	-0.0306244351744324	0.109229782627467	-0.280367079726582	0.779195891181756	0.945267075687384
G630025P09Rik	3.98710556153097	-0.0376072410511185	0.13440198487167	-0.27981164926267	0.77962201375403	0.945520766990096
Prpsap2	411.363106933795	0.023384897411828	0.0836100987615213	0.279689867111964	0.779715453070329	0.945565276191022
Pms1	91.6012045479217	0.0420222992433917	0.150526614870516	0.279168566167116	0.780115465570727	0.945932324942002
Sox8	18.0950142008626	-0.0492783933861248	0.176531749726596	-0.279147481755802	0.780131645604733	0.945932324942002
Mapk8ip3	2026.05348292131	-0.0215909535516652	0.0773998512399594	-0.278953424402944	0.780280568369887	0.946044064887899
1110002L01Rik	20.2700916691867	-0.0488359435579912	0.176431699792095	-0.276798010876383	0.781935208611156	0.946149892914872
1600002D24Rik	2.53548392039424	0.0311747501350785	0.113180074349692	0.275443803286063	0.782975294898364	0.946149892914872
1700066M21Rik	175.659408944105	0.0311336297879798	0.112404032564365	0.276979651687782	0.781795730719363	0.946149892914872
1700102P08Rik	9.99612254660479	-0.0470941899382016	0.17375501592049	-0.271037873000177	0.786361903630901	0.946149892914872
2610206C17Rik	36.9833619166732	-0.0471239537913446	0.172218267115283	-0.273629241431164	0.784369559913787	0.946149892914872
2900076A07Rik	77.8570831257928	0.0366649856475475	0.135035018068449	0.271522055330582	0.785989538919746	0.946149892914872
4833418N02Rik	35.9326203689094	0.0468160623107054	0.171059268803439	0.273683283216303	0.784328025500539	0.946149892914872
4930447M23Rik	2.70160500645909	0.0314917576702221	0.11518688607596	0.273397074467789	0.784548001393735	0.946149892914872
4930509E16Rik	2.25127743849081	0.0313084713802158	0.113184023355807	0.276615642843814	0.782075251974708	0.946149892914872
9430078K24Rik	6.23505026547725	-0.0436036986518027	0.157087751459845	-0.277575420404109	0.78133830260303	0.946149892914872
A330048O09Rik	17.7525917505644	0.0478303005058838	0.175989645087303	0.271779061104172	0.78579190623468	0.946149892914872
Arntl2	561.703233560746	-0.0289836882655755	0.104770961177379	-0.276638564158111	0.782057649938251	0.946149892914872
Atp1a3	35.6486771105578	-0.0484502823118919	0.176428752584273	-0.274616702789128	0.783610732570214	0.946149892914872
BC052040	194.17346086527	0.0328254424661517	0.11794263583694	0.278317016007121	0.780769015056146	0.946149892914872
Brip1	12.958635026662	-0.0460412182437588	0.170219229625318	-0.270481885889764	0.78678955071712	0.946149892914872
C030016D13Rik	20.407070727243	0.0483874950150182	0.176401744981593	0.274302813841594	0.783851922283812	0.946149892914872
Camkk2	1776.29284203046	-0.0300457967439417	0.110892968979763	-0.270944109625424	0.786434018835708	0.946149892914872
Casq2	559.118526952984	-0.0376193373560148	0.135319120333657	-0.278004595826936	0.781008830810847	0.946149892914872
Catip	17.7807375850347	0.048011004404212	0.176508545735841	0.27200385230109	0.785619057279631	0.946149892914872
Ccne1	99.5943875598118	0.046341284928136	0.166806263592951	0.277815016834262	0.781154363030251	0.946149892914872
Cd38	252.571843944846	0.0334888724828527	0.122397045098932	0.273608504648001	0.784385497561502	0.946149892914872
Cln8	684.239706554421	-0.022254518893896	0.0802788546167509	-0.277215201937527	0.781614867433587	0.946149892914872
Cpox	915.388355060154	-0.0202505931088059	0.074217286310325	-0.272855477686587	0.784964311917497	0.946149892914872
Cyth1	807.515267008401	-0.0192601810942827	0.0692817843351482	-0.277997763468566	0.78101407560623	0.946149892914872
D330041H03Rik	5.50855421870724	-0.0413447697085602	0.150554107323191	-0.274617348165774	0.783610236689459	0.946149892914872
D930048N14Rik	585.917993540266	-0.0282345848297907	0.103625400904797	-0.272467798274002	0.78526234819003	0.946149892914872
Dbndd1	62.7185572080436	0.0433792653439815	0.156667882368925	0.276886779141055	0.781867044581759	0.946149892914872
Ddc	27.2132201038215	-0.0486137287247922	0.17469561366559	-0.278276756380677	0.780799917436359	0.946149892914872
Ddhd2	629.284475481019	0.0198846345394669	0.0730351241041733	0.272261254887505	0.785421145390991	0.946149892914872
Ddt	241.061186907005	0.0308156889810856	0.113149263118581	0.27234546767477	0.785356398812052	0.946149892914872
Dis3l	701.369546464764	0.022621477324358	0.0829996784578811	0.272548975425699	0.785199939029923	0.946149892914872
Eml5	223.552797985975	-0.0401919365003721	0.147151929127601	-0.273132243244465	0.784751562164416	0.946149892914872
Erlin2	1774.85691234064	0.0179865610471793	0.0655744704500836	0.274292128075529	0.783860133505175	0.946149892914872
Fam101b	1187.65108091556	-0.0293677081062686	0.10699734824268	-0.274471363903897	0.783722407204062	0.946149892914872
Fancl	122.256627999527	-0.0325425520097238	0.118041046555819	-0.275688440243836	0.782787375036007	0.946149892914872
Fbln5	1579.73457362863	-0.0355759189935432	0.129812611188865	-0.274055953945673	0.784041622009411	0.946149892914872
Fbxw26	2.48660544618504	0.0326575671198928	0.118306789784541	0.276041359750936	0.782516299387759	0.946149892914872
G630090E17Rik	23.0337207014119	-0.0485052830614663	0.176222107370199	-0.275250839893593	0.783123530226622	0.946149892914872
Gabrd	4.54676439759435	0.0380589744259539	0.137754636529445	0.276280896126635	0.782332327778535	0.946149892914872
Gabrg3	4.75434293671905	0.0389902327989251	0.143353643582375	0.271986339688117	0.785632522893887	0.946149892914872
Gpx1	5079.32897730597	0.0126478073380336	0.0460723300276703	0.274520679341322	0.783684514000187	0.946149892914872
Hhip	47.9104227101125	-0.0474147257188255	0.173497143532536	-0.27328822108206	0.784631669046555	0.946149892914872
Hmgn3	1104.11475137308	0.0233787327553499	0.0850172410204068	0.274988137403074	0.783325352092307	0.946149892914872
I730030J21Rik	3.5944270086215	0.0322165635569876	0.118995653723927	0.270737313076416	0.786593076492075	0.946149892914872
Ifi205	737.061912056555	0.0473396370164156	0.174497696571141	0.271290899230385	0.786167305465377	0.946149892914872
Ifit1	796.40299714426	-0.0472334721038311	0.17278041969522	-0.273372828860757	0.784566637006765	0.946149892914872
Ifit3	532.672185986713	-0.0478008188069373	0.176512087946126	-0.2708076220906	0.786538997283479	0.946149892914872
Ifitm10	172.569863148454	0.0390395871777838	0.141253232555015	0.276380132841058	0.782256114369314	0.946149892914872
Ift88	342.453308142255	0.0255290850753247	0.091707399932062	0.278375410209394	0.78072419360035	0.946149892914872
Ikbkg	949.230017875144	-0.0220233980881451	0.0804715649328353	-0.273679256847144	0.784331119990028	0.946149892914872
Irs2	306.937075665581	-0.0252320046160889	0.0916239625210148	-0.275386524680175	0.78301929575377	0.946149892914872
Jmy	1620.34302941955	0.0245634684427134	0.0885071321980249	0.277530949570882	0.781372444466641	0.946149892914872
Jup	8259.18555698945	-0.0271282898561337	0.100160899275131	-0.27084710752861	0.786508626931688	0.946149892914872
Kdsr	708.529162930477	-0.0206835063015717	0.0745433827588072	-0.277469381400296	0.781419713268703	0.946149892914872
Klc3	67.8367396854521	0.0432766195940562	0.157584898141923	0.274624155641365	0.78360500611177	0.946149892914872
Klhdc4	524.238770912414	-0.0213828331776622	0.0782478588986315	-0.273270521118836	0.784645273951723	0.946149892914872
Kmt2d	3445.90090000282	-0.0162659996857956	0.0599239245177783	-0.271444165526405	0.786049437461991	0.946149892914872
L3mbtl2	755.045660538219	0.0202295721859354	0.0730047302292639	0.277099471806915	0.781703727386944	0.946149892914872
Lmntd2	133.547723730514	-0.0420528537284688	0.155454827823986	-0.270514941974547	0.786764123259238	0.946149892914872
Lrrc19	4.30783062486152	0.0372699633124015	0.135818185415521	0.274410699851261	0.783769021208308	0.946149892914872
Lypla1	1832.69871317443	0.0232093826186958	0.0854146897457931	0.271725890333037	0.785832792441877	0.946149892914872
Lztfl1	460.389379383541	-0.0274610093002866	0.0998060028664672	-0.275143864212529	0.783205712808843	0.946149892914872
Mapk13	579.670215649025	0.0279042312383293	0.101251034983856	0.275594528419175	0.782859512667266	0.946149892914872
Mettl1	706.358412036602	0.0296221624111609	0.106336662023826	0.278569609459094	0.78057513792908	0.946149892914872
Mier2	598.91522241997	0.0240576625374752	0.0882827305283246	0.272507005543474	0.785232205388768	0.946149892914872
Mir6935	98.1023669281311	0.0372223314670934	0.136578550240731	0.272534240563295	0.785211267119692	0.946149892914872
Mitd1	365.751799626338	-0.0261758385022771	0.0961672693401803	-0.272190722289131	0.785475375167733	0.946149892914872
Mllt1	1230.09076607058	0.018794952551704	0.0689225448082191	0.272696729408382	0.785086349010168	0.946149892914872
Myb	8.32217003484372	-0.0459986989368913	0.169282694623639	-0.271727119178713	0.785831847501783	0.946149892914872
Myh15	5.00182767711981	-0.0402946742987776	0.144690463682293	-0.278488804813393	0.780637157738926	0.946149892914872
Npy	19.7407350374239	0.0490764888193125	0.17652018232205	0.278021969917159	0.780995493799433	0.946149892914872
Nudcd3	1765.57991976923	0.0121950981792082	0.0448362095356051	0.271992175643749	0.78562803556511	0.946149892914872
Nxn	1869.87130630663	0.0198505587190731	0.0727409000217454	0.272894048783269	0.784934661342014	0.946149892914872
Ogfod2	267.229531649653	0.02905571835378	0.105574222970934	0.275216028459706	0.783150273361985	0.946149892914872
Osbpl6	271.654607580242	-0.0294768100929995	0.107890661671382	-0.273210022409364	0.784691776195185	0.946149892914872
Pard6g	1064.53332227744	0.0257758933766081	0.09308059523618	0.276920160546944	0.781841411855192	0.946149892914872
Pcsk1	2.22355874821766	0.0287407437757916	0.106138195067179	0.270786061112124	0.786555581116585	0.946149892914872
Pcsk4	91.1224497491628	-0.0367219710304869	0.135362559654665	-0.271286027127231	0.78617105239087	0.946149892914872
Pelp1	1011.20772266109	0.0249487964374336	0.0920791649617217	0.270949421053124	0.786429933666122	0.946149892914872
Pex7	413.923593346111	-0.0241948152212892	0.0881950734571685	-0.274332956171745	0.78382876026082	0.946149892914872
Phc2	2733.97198640164	-0.0219782400791455	0.0812158089649905	-0.270615294721988	0.786686931140821	0.946149892914872
Phf23	1450.47031239296	-0.0249580693551725	0.0909339617164827	-0.27446367544161	0.78372831494337	0.946149892914872
Phpt1	463.963959379999	0.0203894231433178	0.0751021758007553	0.27148911367642	0.786014871439776	0.946149892914872
Pilrb1	11.5524043957145	0.0486261006749663	0.174916361205552	0.277996296857695	0.781015201437514	0.946149892914872
Pogz	1183.80416624352	0.0162767270889003	0.0597727564494928	0.272310130161957	0.785383567700671	0.946149892914872
Ppargc1b	126.55873089961	-0.0388460125286291	0.141484254831533	-0.274560675142852	0.783653782234198	0.946149892914872
Prkaa2	1458.86629974208	-0.0243911672308152	0.088667757046576	-0.275084969364939	0.783250958990605	0.946149892914872
Prrx1	667.278287119002	-0.0303712255147426	0.109592027861524	-0.277129879858766	0.781680379188834	0.946149892914872
Prtg	5.09603731310641	-0.0388483682753388	0.141073512435635	-0.275376770625623	0.783026788790637	0.946149892914872
Ptma	3771.64828896004	-0.0181031145144611	0.0667242679817387	-0.27131229853905	0.78615084823389	0.946149892914872
Rab5c	3842.66196539039	-0.0125018375287042	0.0454846778117676	-0.274858218858698	0.783425167738062	0.946149892914872
Rac3	110.322027104711	0.0372889265435359	0.134203241928231	0.277854141284286	0.781124328125035	0.946149892914872
Rnf112	11.1170362265367	-0.0447043506024784	0.162469780543427	-0.275154865433754	0.783197261161722	0.946149892914872
Rrad	147.885618244562	0.0458829175572692	0.168650002444886	0.272059987501415	0.785575894823902	0.946149892914872
Scara3	339.946700741833	0.0334320227680227	0.122381990057469	0.273177636287198	0.784716670055913	0.946149892914872
Slamf6	8.43754306919556	-0.0359862157571459	0.13238771020891	-0.271824444280811	0.785757008845122	0.946149892914872
Slc18a1	25.1312971812097	-0.0490234422018238	0.176298674569415	-0.278070395716569	0.780958320656933	0.946149892914872
Tdrd3	603.083015440474	-0.0239444491119667	0.0868244173110648	-0.275780130215919	0.782716945905261	0.946149892914872
Tia1	966.02547688517	0.0259164746672979	0.0938021642414831	0.276288664306069	0.782326361771667	0.946149892914872
Tmem107	45.8127148922389	0.0456004114347526	0.16810098656781	0.271267958420684	0.78618494830106	0.946149892914872
Tomt	58.5051816114232	0.0411417047723671	0.152072281481893	0.270540458599391	0.78674449547308	0.946149892914872
Tppp3	449.254566911997	-0.0404434305990544	0.148646196346485	-0.272078476228099	0.785561678953253	0.946149892914872
Trappc6b	1000.90863928544	-0.018745046533269	0.0690240297955362	-0.27157276369977	0.785950544029463	0.946149892914872
Trib3	52.9789633279154	-0.0448790450986099	0.164501939013715	-0.272817727059546	0.784993332079428	0.946149892914872
Tsen15	195.434761555399	-0.0276045960122836	0.0997669671650318	-0.276690740399283	0.782017582490668	0.946149892914872
Ttc30a1	87.4496831306574	0.0425491422182365	0.155000942075143	0.274508926517421	0.783693544638046	0.946149892914872
Ttpa	16.6120667904477	0.0474163713924495	0.175345971702665	0.27041608616395	0.78684016597103	0.946149892914872
Tusc1	156.848490442037	0.035538115857214	0.129075165261777	0.275328842578967	0.783063607271682	0.946149892914872
Ube2v1	452.275956071864	-0.0207849537127479	0.0766423307573108	-0.271194175690766	0.786241692316361	0.946149892914872
Urgcp	1077.97850498191	-0.017080595555281	0.0626978709527731	-0.272427042509096	0.785293681825888	0.946149892914872
Vmn2r29	21.3082473668506	0.0482903932462316	0.17592344075647	0.274496639211824	0.783702985992239	0.946149892914872
Zan	8.10898418753622	-0.0451194262783625	0.165570558188027	-0.272508752595515	0.785230862251403	0.946149892914872
Zfp953	86.7152087406364	-0.0387203456923114	0.142057165297992	-0.272568762097202	0.785184727205721	0.946149892914872
Znrd1as	171.30440410453	0.0375728532569349	0.135584277538057	0.277118069581399	0.78168944744439	0.946149892914872
C77370	26.5576472753805	-0.0475012647420194	0.175776605029832	-0.270236558124204	0.786978269262197	0.946247680898594
C2cd2	1275.15874209139	-0.0188133283493759	0.0697093224105428	-0.269882530755035	0.787250627101658	0.946364324126708
Slc10a3	520.599194626783	0.0209128397971456	0.0774947993721062	0.269861203159306	0.787267035528642	0.946364324126708
Tagln	91795.0380227284	0.0330327998327748	0.122398942323883	0.269878147683384	0.787253999218592	0.946364324126708
Wdfy4	136.022690723773	-0.0336367203867873	0.124665773366051	-0.269815198498959	0.787302429624523	0.946364324126708
Usp11	273.156572023321	-0.0263022370509549	0.0975462738078436	-0.269638562542816	0.787438330154476	0.94645941377745
Tor1aip1	1972.07534944028	-0.0211855945639951	0.078605712650202	-0.269517237993524	0.787531678832187	0.946503348315188
1700123I01Rik	5.09053466243738	0.0400983273326298	0.148836426636854	0.269412053478453	0.787612611629184	0.946532355433789
2410015M20Rik	929.014652955634	0.0163993535486114	0.0609312706689826	0.269145110032304	0.787818017933746	0.946665729234358
Clptm1	2445.42688903551	0.0162143396988544	0.0602494389284285	0.269120177502661	0.787837203645444	0.946665729234358
Bloc1s5	291.002294674561	-0.0252037239604047	0.0937579993736896	-0.268816785007866	0.788070676064732	0.946708490276678
Cav1	16644.3345364538	0.0226198540161124	0.0842504771921077	0.268483393447549	0.788327255899758	0.946708490276678
Clstn2	62.3841391542169	-0.0410044232949503	0.152711073779794	-0.268509822372658	0.788306915226474	0.946708490276678
Fbxo24	59.4552685206648	0.0432848215665364	0.161124768102217	0.268641637634982	0.788205467505673	0.946708490276678
Fbxo44	185.660901762357	0.0301940126886821	0.11240222293931	0.268624693525723	0.788218507837402	0.946708490276678
Slc4a1ap	494.655595757243	-0.0205707906307717	0.0765651951998595	-0.268670256466732	0.788183442342235	0.946708490276678
Yy2	111.146100500079	-0.0331438601623287	0.123282003158957	-0.268845892450285	0.788048275920502	0.946708490276678
Znfx1	1841.85224994453	0.0191825515713519	0.0713729932727516	0.268764846362066	0.788110646798457	0.946708490276678
AW146154	178.030264134435	0.0331893175157059	0.123892907134202	0.267887147726342	0.788786186880468	0.946765650205524
Eral1	474.01070673711	0.0194443383540992	0.0725113748825926	0.268155698131261	0.788579474258888	0.946765650205524
Gm3414	49.0070746853915	-0.0417183251864065	0.155763570090538	-0.267831079899861	0.788829346120834	0.946765650205524
Phldb3	328.657761387268	0.0321310181069346	0.119878811923255	0.268029167051675	0.788676867794304	0.946765650205524
Pls1	293.883477293099	-0.0366631208332101	0.136728285169382	-0.268145839668734	0.788587062398539	0.946765650205524
Prkg1	264.511491528421	0.0358531792606694	0.133610813414399	0.268340401083177	0.788437310587782	0.946765650205524
Smim19	310.903493312051	0.0246438685072306	0.0920008186207603	0.267865752464833	0.788802656199935	0.946765650205524
Zfp446	172.680083133985	0.0314510623270165	0.117384872767903	0.267931136145648	0.788752326439673	0.946765650205524
Acot4	26.704826555974	0.0457640320015936	0.170917591993505	0.267754954114569	0.788887946381157	0.946767796805559
Erap1	982.684482981554	-0.0207871685974706	0.0777339074680646	-0.267414430517476	0.789150089938785	0.947014203847473
Mc5r	2.62075799763174	-0.0253100943132919	0.0948656681591772	-0.266799304789837	0.789623689556054	0.947514313540585
Naca	5861.07064550133	-0.0170317461300946	0.0638790436500493	-0.26662493921168	0.789757951820865	0.94753896811337
Trp53rkb	37.637306614936	0.0430612383357847	0.161481643101038	0.266663365004539	0.789728363254403	0.94753896811337
Bop1	1554.70071780731	-0.02526586415739	0.0949491610545205	-0.266098866770209	0.790163067733276	0.947711536333821
Crkl	1115.58254657699	0.0193238708591176	0.0726337719654553	0.266045261539054	0.790204351036382	0.947711536333821
Dbn1	935.025859653054	0.0203299926114197	0.0764511787934578	0.265921244541482	0.790299863212188	0.947711536333821
Mapk14	2255.84050298309	0.0151596325993641	0.0570027807778361	0.265945492351462	0.790281188418708	0.947711536333821
Pard6b	352.133258682201	-0.0292678485740765	0.110052825269074	-0.26594363663557	0.790282617620268	0.947711536333821
Pdzk1	76.3160867085666	0.0406375024941389	0.152781042386864	0.26598524175034	0.790250575118022	0.947711536333821
Plekhd1os	9.71644261523764	-0.0450695612469684	0.169271382821546	-0.266256235966849	0.790041875496612	0.947711536333821
Cyp4f14	2.64292749864297	0.032558946160622	0.122579267365738	0.265615441014804	0.790535392451404	0.947848130806375
Ehbp1l1	5402.92443397705	-0.0209366011925823	0.0788500666935977	-0.265524203979935	0.79060566673205	0.947848130806375
Ephb4	2080.34996574282	-0.0331593596231402	0.124825677964378	-0.265645339676048	0.790512363720638	0.947848130806375
Kcna1	177.764871642637	0.0461245008503301	0.173741347705031	0.265477973203235	0.790641276107976	0.947848130806375
4921531C22Rik	56.73575987296	-0.0384103265195812	0.144941677103492	-0.265005395874889	0.791005305078752	0.948216329243088
Ddx41	985.528001360604	0.018908027364999	0.0713737291683169	0.264915783234602	0.791074339343694	0.948230875721978
Carm1	1541.69440137073	-0.0206328213420097	0.0779382778686719	-0.264732836113939	0.791215280129242	0.948331605534654
Nudt17	37.5937525473917	-0.0425328420633104	0.160806772774688	-0.26449658387775	0.791397296786176	0.948413343228938
Psma8	8.07987985825074	-0.0438963387541371	0.165930650445096	-0.264546294710403	0.791358996946065	0.948413343228938
Chrac1	438.325613975175	-0.0225080017500893	0.0851562152896842	-0.264314256728315	0.791537775521983	0.948477812443328
Mir425	6.78507150198985	-0.0422416637460931	0.159987982347114	-0.264030229810915	0.791756624998228	0.948477812443328
Ndc80	7.37591180387462	-0.0434818519773463	0.164629995552385	-0.26411864880061	0.791688494309454	0.948477812443328
Pir	302.700949708826	-0.023478029605032	0.0888972520549801	-0.264102984763934	0.791700564017094	0.948477812443328
Rfx3	66.0991268104947	0.0401721186199164	0.152219176012982	0.263909710143815	0.791849493220763	0.948477812443328
Vdr	174.063529486957	-0.0342668058440253	0.129776528622626	-0.264044709838625	0.791745467396273	0.948477812443328
Zbtb49	121.192957209899	-0.0341143724551338	0.129234576009242	-0.263972487151536	0.791801119094823	0.948477812443328
Fam71e1	21.9613033864215	0.0463673453928446	0.175927451460741	0.263559467313672	0.79211939480515	0.948732910336914
Atp6v1g1	621.382580335372	-0.0205038236974097	0.077901565992502	-0.263201688389463	0.792395129524989	0.948994957494354
Cd160	9.74821751429271	0.0454084213005882	0.172597576416327	0.263088406241913	0.792482439749614	0.949031320668822
4930577N17Rik	20.7312481257496	-0.046319145699727	0.176231592348089	-0.262831113778047	0.792680753060183	0.949085804850563
Gm31763	2.42929259474743	0.0312087992092406	0.118772005533162	0.262762248302078	0.792733834778299	0.949085804850563
Ngef	257.309518116088	-0.0314783421584519	0.119741491765004	-0.262885835932536	0.792638573742279	0.949085804850563
Oraov1	480.157718176532	-0.0224501734619742	0.0854483544858958	-0.262733830242218	0.792755739785168	0.949085804850563
Tomm34	1011.19584671884	0.015632699258191	0.0595178811419648	0.262655507189564	0.792816113050306	0.949089901873669
Esam	660.984487575467	0.0198973181379241	0.0757788698247738	0.262570795578417	0.792881412165822	0.949099894680608
1810037I17Rik	917.428795462774	0.0191490650102606	0.0729625195234047	0.262450709423734	0.792973981890426	0.949142527343528
Ucp1	5.02805381170612	0.0397382786633637	0.151480081328542	0.2623333597054	0.793064445021748	0.949182632597489
Chodl	80.9608513565815	-0.03995430812895	0.152352313046363	-0.2622494357325	0.793129142457181	0.949191896520569
Efemp1	2737.78818529127	0.0327286559400657	0.124877538901311	0.262086010246652	0.793255132116065	0.949206345710794
Tmem240	16.71096847849	-0.0462497991828551	0.176454754878605	-0.262105712111149	0.793239943065619	0.949206345710794
Nol7	1204.52334700818	-0.0177893524437774	0.0679460963438046	-0.261815665667737	0.793463560789171	0.94938602004298
Plcxd1	53.8161556479251	0.0401608679352257	0.153435988078051	0.261743469953061	0.793519224313151	0.94938602004298
Cox14	425.34650491832	0.0202569367590079	0.0774402433841256	0.261581522394342	0.793644091115331	0.949419532414739
Nsmf	1214.7302947715	0.0170373904508963	0.0651377576402251	0.26155936384852	0.793661176481832	0.949419532414739
Ldhb	5209.591650273	0.0240424173149433	0.0919556970221646	0.261456528453568	0.793740469100771	0.949446232957533
Bbs9	190.374606081565	-0.0309716111315758	0.11851834235067	-0.261323357357948	0.793843155639051	0.949500910695815
Snora20	2.59672472220093	0.0325078918980374	0.124472967019305	0.261164272664889	0.793965828506992	0.949579484144468
Pgap1	1284.16633402968	-0.0324186921577719	0.124260494740997	-0.260892991174259	0.794175029957082	0.949761526676338
Atg16l1	1058.02501032537	-0.016842972386326	0.0646127522034342	-0.260675668686819	0.794342631061854	0.949893796401105
Guca1b	63.5022872214604	-0.0386160506225528	0.148183376876899	-0.26059637346929	0.794403786628926	0.949898766174288
Zfp560	193.443681422763	-0.0298387383747107	0.114600545698144	-0.260371695378358	0.794577074005066	0.950037805875623
Palmd	389.717014020761	0.0293118788301425	0.112622428008942	0.260266798970231	0.794657980885218	0.950066378610529
Lrrc34	4.52663308909233	0.037320499510687	0.143458256456597	0.260148843520751	0.794748962877334	0.950106991847258
Crnde	5.84879234002313	0.0401711815862112	0.154684889676967	0.259696869358746	0.795097607701522	0.950455608087359
Krt85	6.89649325216302	-0.0415871258059521	0.160299218070787	-0.259434364724022	0.795300117895896	0.950629498259583
Mrpl21	361.480381463902	0.0270961180098301	0.104484537175141	0.259331368472356	0.795379578512253	0.950656291752614
Mrpl48	426.655145519002	0.0193887546345427	0.0747959368961657	0.259222030488886	0.795463934036094	0.950688931491071
Cml1	29.3078730055899	0.0437922729281202	0.169088842667912	0.258989725384351	0.795643168056887	0.950701102104699
Gstm2	661.364241196061	0.0242269490189224	0.0935595989741951	0.258946695844694	0.795676368500206	0.950701102104699
Themis2	119.482115721713	0.0429777553618841	0.165878878635873	0.259091185781562	0.795564885389631	0.950701102104699
Trim2	229.808986227545	0.0370531226595975	0.143110279183817	0.258913076481424	0.795702308560237	0.950701102104699
1110007C09Rik	747.994554623639	-0.0230583433446201	0.0896519779174403	-0.257198378443522	0.797025635729045	0.95086000271689
1810014B01Rik	40.359795565034	-0.0441151121099252	0.171186801364527	-0.257701597075735	0.796637213440018	0.95086000271689
Arrdc4	683.603488959712	-0.0205160781769522	0.0797182167033803	-0.257357465148644	0.796902835110751	0.95086000271689
Bola3	527.649375308912	-0.0192638957552554	0.0748597417308345	-0.25733318483145	0.79692157700532	0.95086000271689
Bub1	8.08949574507217	0.0405321002998434	0.157264042749014	0.25773278869939	0.79661313903707	0.95086000271689
Cfap46	4.94557145330374	-0.0344218153069848	0.133842380522566	-0.257181732516938	0.797038485176643	0.95086000271689
Cstf1	856.687348589222	-0.0187292196186626	0.0728383008484707	-0.25713421922933	0.797075162289991	0.95086000271689
Diap3	27.3404217690189	-0.0449891028800669	0.175011011927083	-0.257064412031462	0.797129049639311	0.95086000271689
Eml3	1209.33134126369	0.0160482854605351	0.0622309153027572	0.257882844603189	0.796497325190866	0.95086000271689
Esrp1	1942.09398945597	-0.0189092981470328	0.0734267722872978	-0.25752593445135	0.796772797452773	0.95086000271689
Gabarap	5254.34779293083	0.00916711450264882	0.035490981302845	0.258294196613661	0.796179864780232	0.95086000271689
Gm8884	47.8954521650059	-0.0427027853030221	0.165679394733383	-0.257743489295944	0.796604880118412	0.95086000271689
Henmt1	2.63887961804729	0.0295646533024351	0.115019500775948	0.257040354922297	0.797147620639524	0.95086000271689
Pcdhgb7	71.6715922429346	0.0362676845679542	0.140658212581434	0.257842637854914	0.796528356507224	0.95086000271689
Pfn1	17048.0322085035	0.0185087183729986	0.0717531018077984	0.257950080298647	0.796445433821371	0.95086000271689
Plxna4	987.297750183907	0.0254704174731119	0.0990665876203473	0.257104015439818	0.797098477849414	0.95086000271689
Serinc2	3843.97570829653	-0.0232447036566782	0.0901156886309267	-0.257942917707459	0.796450961744952	0.95086000271689
Slc2a3	198.741687935499	0.0402146486916099	0.155686932942926	0.258304585564367	0.7961718475567	0.95086000271689
Slc38a1	1654.35430148523	0.019172614686339	0.0743035590660159	0.258030906289493	0.796383054883612	0.95086000271689
Slc9a5	74.9233075983521	0.0368073264143096	0.142355922170299	0.258558448803257	0.795975946266145	0.95086000271689
St13	2348.32349330449	-0.0216305834470734	0.083779178260629	-0.258185672098415	0.79626361516873	0.95086000271689
Tmtc4	302.067695815362	0.0247596243294224	0.096237811324166	0.257275430402532	0.796966157923838	0.95086000271689
Xpc	758.54369512797	0.0160891398090989	0.0622685749308486	0.25838297772137	0.796111352492606	0.95086000271689
4930405A21Rik	6.74473871490028	0.0409032424752057	0.161247853695563	0.253666895637763	0.799752911122929	0.950860751033465
5330417C22Rik	9.48981612211688	0.0430515746592238	0.169072511843834	0.254633791085974	0.799005957736413	0.950860751033465
Adora2a	53.3256945096334	-0.0425417359618831	0.166213675533876	-0.255946063554876	0.79799248534043	0.950860751033465
Afap1l1	332.364378849843	-0.0319108117016593	0.124873700021093	-0.255544695930922	0.798302426839425	0.950860751033465
Ap2a2	2183.21884188357	0.0173496490260722	0.0685409491414823	0.253128228356731	0.800169125961061	0.950860751033465
Apoc1	266.959572692365	0.0307091371380248	0.121344792339925	0.253073383256521	0.800211506594115	0.950860751033465
Arhgdig	201.453333149298	-0.0329940231807077	0.128728560666156	-0.256306937714266	0.797713840622269	0.950860751033465
Calu	9367.41208757376	0.0160506254064769	0.0638383145540591	0.251426208830827	0.801484606646689	0.950860751033465
Chd9	960.653306333567	-0.0186663509675413	0.0741800206665325	-0.25163582862094	0.801322562293089	0.950860751033465
Clca2	111.946605510545	-0.0416870730509596	0.165482353866581	-0.251912497477342	0.80110869945702	0.950860751033465
Cldn3	1.9269522474385	0.0235315791714413	0.0926169050476537	0.254074341604632	0.799438125507043	0.950860751033465
Col10a1	2.49252574255315	0.0271308735224531	0.10701602819792	0.253521589049037	0.799865180321033	0.950860751033465
Cyp2s1	593.771449047898	0.034335901339503	0.136478543667139	0.251584611155038	0.801362154622614	0.950860751033465
Ddx43	29.4620570377902	-0.0440664615403819	0.17481747343493	-0.252071264242267	0.800985980734188	0.950860751033465
Dnajc10	1728.58265115597	-0.0144124758387455	0.0563255301394266	-0.255878210166319	0.798044880408349	0.950860751033465
Edf1	1589.70931811005	-0.0183457825294343	0.0717775160646887	-0.25559232939881	0.798265641968811	0.950860751033465
Eif2ak3	724.540072672543	0.0188189166933719	0.0748081982549818	0.251562223557746	0.801379460932502	0.950860751033465
Esco1	447.424001129742	-0.0220829174563243	0.0860088078876011	-0.256751814130279	0.797370370026532	0.950860751033465
Fbln7	24.0871457950571	-0.045308966581084	0.176536047390794	-0.256655608023128	0.797444643442082	0.950860751033465
Fgfr1op	491.127064995947	-0.0232810861877312	0.0906798822487963	-0.25673926355413	0.797380059267432	0.950860751033465
Fuca2	1805.30836364856	0.0198570633523278	0.0776395809855348	0.255759537857725	0.798136519045347	0.950860751033465
Gabre	45.2911484391268	0.042018285747462	0.165053098712284	0.254574352588842	0.799051870316102	0.950860751033465
Gm12992	48.0703311218221	0.0416969213892185	0.165268209615544	0.252298500033467	0.800810347443792	0.950860751033465
Gm14023	12.3681366360416	0.0428756484891797	0.170388594845276	0.251634497767374	0.801323591068357	0.950860751033465
Gm5512	7.16192064893762	0.0392983731813961	0.154446128744081	0.254447123414236	0.79915014935551	0.950860751033465
Gpr17	110.838676832107	-0.0321193001896362	0.127418575585985	-0.252077062091794	0.800981499381084	0.950860751033465
Gpr21	4.45693732288195	0.0330321933075358	0.130821573960448	0.252498057526219	0.800656115348634	0.950860751033465
Hnf1b	834.747313855104	-0.0165743434750407	0.065850514118569	-0.251696493138949	0.801275667825844	0.950860751033465
Hsbp1	2911.24664593835	0.0103130213539591	0.0406327831824875	0.25381036065489	0.799642068850326	0.950860751033465
Ipp	100.450372017239	0.0342811978864151	0.136084742412748	0.251910664477282	0.801110116302527	0.950860751033465
Kctd2	433.1354725093	0.0242350243055738	0.095565863220217	0.25359499186156	0.799808466099699	0.950860751033465
Khdc3	4.50045142059415	-0.0326649150343268	0.129411425861239	-0.25241136798347	0.800723114182777	0.950860751033465
Lama1	27.8725536699748	0.045238134421162	0.176597148359323	0.256165712988275	0.797822882558287	0.950860751033465
Mettl17	394.386351111435	0.0211422194877094	0.0839463174241873	0.251854043589263	0.801153882608464	0.950860751033465
Mir1191	11.5784340480949	0.0435121013353345	0.173051095109896	0.251440774227416	0.80147334674529	0.950860751033465
Mob2	662.278416870328	0.0172547639613153	0.068368289192813	0.252379636305557	0.800747638677132	0.950860751033465
Mrps15	736.468649056898	-0.0178767119846361	0.0706064717108641	-0.253188008853379	0.800122932253194	0.950860751033465
Mrps25	530.834705806453	0.0231278974942731	0.0909131766979664	0.254395438970405	0.799190074263771	0.950860751033465
Myeov2	863.422606607179	-0.017173851765418	0.067152577774664	-0.255743745579601	0.798148714036309	0.950860751033465
Nme2	1932.0314212595	-0.020267499088113	0.0795932800634984	-0.254638319616228	0.799002459754078	0.950860751033465
Npas4	285.671004408498	-0.0324864426335984	0.127827946914547	-0.254141941709473	0.799385902000664	0.950860751033465
Oas1a	65.7452102748485	0.0436323433194949	0.173464985820726	0.251534009085778	0.80140127173679	0.950860751033465
Olfr1033	143.891852903215	-0.0413438132970865	0.16114919065301	-0.256556133664419	0.797521441954472	0.950860751033465
Osbpl10	65.4303779381112	0.0411330860339294	0.161965871658252	0.253961440226866	0.799525347872001	0.950860751033465
P2rx3	6.18735303353079	0.0400610306858238	0.157062944323603	0.255063540661026	0.798674023331329	0.950860751033465
Pank3	1570.57530145404	-0.0228033162580778	0.0892771466946072	-0.255421651591104	0.798397449709234	0.950860751033465
Pdgfrb	1433.75119722036	-0.0131812715514181	0.0521916708321556	-0.252555079024162	0.800612046543437	0.950860751033465
Pdik1l	352.144668390557	-0.0236928211277901	0.0925536923626409	-0.255990015341124	0.797958547110867	0.950860751033465
Plin5	48.2071474454129	-0.0412325821451909	0.162251558412909	-0.254127495282722	0.799397062308273	0.950860751033465
Polg2	46.0290588239882	0.040862805565336	0.161523572112472	0.252983543088575	0.800280930350869	0.950860751033465
Pomgnt2	195.130067576661	0.028298833788497	0.111901426824317	0.252890732420468	0.800352651210918	0.950860751033465
Prkar2a	2068.0979825689	-0.0167401486184707	0.06551472166311	-0.255517358442763	0.798323538373869	0.950860751033465
Ptp4a1	573.36476034985	-0.0217914542715836	0.0865060176917857	-0.251906802012605	0.801113101855975	0.950860751033465
Rab3gap2	1306.84685962769	-0.0141146272437314	0.0557848087259117	-0.253019192251443	0.800253382363865	0.950860751033465
Ramp1	65.2035629742914	-0.0375338086569942	0.148535507524256	-0.252692499474341	0.800505844381831	0.950860751033465
Rapgef1	2768.55728290042	-0.0163112847074617	0.0645386143671315	-0.252736828446208	0.800471586565513	0.950860751033465
Rbks	43.7754039821579	0.0446875303319194	0.176330747350966	0.253430164638128	0.799935820292865	0.950860751033465
Rnu73b	10.1845794590001	-0.0435460436768488	0.170908811935638	-0.254791096981281	0.79888445197031	0.950860751033465
Rprd1a	278.581159360974	-0.0228914971044069	0.0907133491279931	-0.252349817578755	0.800770684886007	0.950860751033465
Rpusd4	335.116612271021	-0.0272680905303493	0.106779758238963	-0.255367599440766	0.798439193251681	0.950860751033465
Rqcd1	1015.26928632145	0.0173610368935638	0.0690052023378132	0.251590261391791	0.801357786829053	0.950860751033465
Sephs2	593.345074373656	0.01993025458437	0.0784888056626841	0.253924803876146	0.799553651953852	0.950860751033465
Sik2	482.036925203369	-0.0263595365857678	0.102739185056042	-0.256567507046013	0.797512661112138	0.950860751033465
Slc9a3r2	1578.0869722121	0.0265536395478134	0.103756821489873	0.2559218677531	0.798011168763946	0.950860751033465
Tbc1d2b	2453.0671639533	0.020899261555261	0.0821335422598398	0.254454647641319	0.799144337126703	0.950860751033465
Thpo	102.093960697672	-0.0390136258475437	0.154398390691371	-0.252681557578722	0.800514300433309	0.950860751033465
Tmem29	293.367458053797	-0.0240565629445846	0.0949151215828402	-0.253453428109328	0.79991784538737	0.950860751033465
Tor2a	538.844043362092	-0.019603890623811	0.0771068063113299	-0.254243322498114	0.799307583385844	0.950860751033465
Trem3	2.6469082042497	-0.0234848808964995	0.0923192363926646	-0.25438772908184	0.799196030000091	0.950860751033465
Tsc1	751.407275796058	0.0159157759690457	0.0628715510893105	0.253147499835608	0.800154234388057	0.950860751033465
Ttr	341.820875508877	0.0436002566722736	0.172710514675062	0.252447031116219	0.800695551415342	0.950860751033465
U2af1	805.254963539004	-0.023560306780026	0.0931183058635388	-0.253014770420681	0.800256799332045	0.950860751033465
Ulbp1	3.46150901861837	-0.029108931964132	0.114968018517648	-0.253191560048185	0.800120188188665	0.950860751033465
Wdr63	2.24188205446666	0.0249977296273164	0.0974427222713816	0.256537677156605	0.797535691393298	0.950860751033465
Wdr92	332.613924586982	0.0241288292351023	0.0949629097226297	0.254086877767103	0.799428440804003	0.950860751033465
Zfp954	269.375276831631	0.0246064139359055	0.0976905716788062	0.251881154066824	0.80113292691691	0.950860751033465
Nf1	1076.42097575497	-0.0165813728709361	0.066011784632333	-0.251188071391944	0.80166870662807	0.951011460418336
5830432E09Rik	6.41359194230296	-0.0378335278889644	0.15087656880222	-0.250758140838683	0.802001106468106	0.95113495867428
Hoxa9	1373.51858240537	0.0203124069234464	0.080940930751945	0.25095346365236	0.801850088628388	0.95113495867428
Tubb5	10721.2325841732	0.0234369318915455	0.0934411620657606	0.25082020999537	0.801953115624438	0.95113495867428
Zfp180	608.175711720126	-0.0184331325667124	0.0734907250608338	-0.250822570487009	0.801951290546154	0.95113495867428
Arpc1a	4150.88031608929	0.0171587536694408	0.0684812420202502	0.25056136780298	0.802153253056152	0.95122426310812
Ppp1r7	1231.33043676648	-0.014606377026932	0.0583058386110162	-0.250513111120441	0.802190566679959	0.95122426310812
Pradc1	126.859357079858	0.0286578735677975	0.114477061794814	0.250337256376856	0.802326547057639	0.951250135651362
Stat1	1728.83746402127	0.0296907298152468	0.118568436267214	0.250410064853465	0.80227024688804	0.951250135651362
2900008C10Rik	11.707370752374	-0.0428720879989372	0.171666732310838	-0.24974022294144	0.802788250167568	0.951338417079767
Atp5b	19895.6886233631	0.00970492239896159	0.0388099877937398	0.250062495524078	0.802539018958526	0.951338417079767
Cox18	247.485100133245	-0.0263621420280196	0.105497126338207	-0.249884929979104	0.802676337730508	0.951338417079767
Crybb3	23.0925876828989	-0.043480759224415	0.174166570574416	-0.249650429936191	0.802857695638154	0.951338417079767
Dpm3	196.607964929499	-0.0250069961219593	0.100143097378731	-0.249712628993144	0.80280959102634	0.951338417079767
Naip5	159.008881170041	0.0273327559928148	0.109331900154095	0.249997996506889	0.802588898008357	0.951338417079767
Rfx2	568.631168853595	-0.0373541366801768	0.149559987764479	-0.24976022824367	0.802772778376888	0.951338417079767
Stx8	439.978210147135	-0.0242545176936742	0.0970004005849334	-0.250045541538119	0.802552129913093	0.951338417079767
Tmprss7	3.74013585807245	0.0333962395418079	0.134002116110056	0.24922173254622	0.803189269549869	0.95166364571977
Atp8a2	192.524832666701	-0.0313375705177419	0.125829128381368	-0.249048617922256	0.803323174258824	0.951754635221335
Fam160a2	689.430488400808	-0.0210975734244124	0.0848035739696493	-0.248781654319935	0.803529682764297	0.951870596789292
Spg21	1225.84031036882	0.0130713451512471	0.0525429651627624	0.248774409871159	0.803535286866592	0.951870596789292
Cox7a2l	1367.29939251548	0.0235497871463845	0.0947556516578119	0.248531741741687	0.80372301395609	0.95197677510659
Tyms	243.092796855667	-0.0254629567568693	0.102462148403253	-0.248510861363716	0.80373916746173	0.95197677510659
Arhgef11	1293.71495185658	-0.0184781220276388	0.0744101206860242	-0.248328074961843	0.803880578497689	0.952008942628197
Ppp4r1l-ps	148.567005457723	-0.0318578720294324	0.128277811721175	-0.248350604067668	0.803863148713132	0.952008942628197
2610001J05Rik	1071.85345061898	-0.0137937892430334	0.0556116942436225	-0.248037565311459	0.804105341850539	0.952207455548869
AI314180	1790.28921454378	0.0169718072151737	0.0684828652425481	0.247825600682216	0.804269346213064	0.952294874195252
Nubpl	60.3001959252479	-0.0370999631863579	0.149751738586924	-0.247743121625417	0.804333165439925	0.952294874195252
Pou2f1	242.513691273084	-0.0242776166199759	0.0980040290011	-0.247720597483838	0.804350594009743	0.952294874195252
Apaf1	239.389176745131	-0.0314882828630655	0.127170977438371	-0.247605888523781	0.804439354200241	0.952332303597856
Adgra1	353.444463435757	0.0397208220372698	0.160667756610681	0.247223356292442	0.804735370511555	0.952403624842103
Cdk15	4.89196204095306	-0.0320496468323733	0.129591229878092	-0.247313393526111	0.804665694150004	0.952403624842103
Ltbp2	89.3463622321035	-0.0406944302406412	0.164645072427209	-0.247164580395399	0.804780855760522	0.952403624842103
Thoc3	683.040969854689	-0.0187020625513629	0.0756325977075726	-0.247275158043267	0.804695282934064	0.952403624842103
Usp49	297.706571642924	-0.0219448777881558	0.0887885849012712	-0.247158773986065	0.804785349236513	0.952403624842103
Sufu	1089.55495514114	-0.0215068986491098	0.0871360572697514	-0.246819735973706	0.805047735847028	0.952598460926336
Tiam2	210.44194798471	-0.0342282650484091	0.138689213489772	-0.246798321132113	0.805064309852176	0.952598460926336
Ctnnbl1	518.162451782279	0.0194852999969896	0.0789872531930429	0.246689170838338	0.805148788024329	0.952630781144866
Meis2	2078.05377689861	-0.013509161627843	0.0547793180431988	-0.246610620767308	0.805209584196577	0.952635078846794
Gm11538	34.0196681580402	0.0428439035741287	0.174101569222287	0.246085683003965	0.805615905664881	0.952709982110789
Klrb1f	4.74470833078462	-0.0327927538224535	0.133234935100846	-0.246127292347406	0.80558369655946	0.952709982110789
S100a8	28.1827053776849	-0.0352558199452577	0.143096890448254	-0.246377261132775	0.805390206796871	0.952709982110789
Uqcrh	3165.16028893245	-0.0153940984251941	0.0625402192571596	-0.246147177097269	0.805568304219544	0.952709982110789
Use1	1067.1502061097	0.0164535172150466	0.0668455773721508	0.246142196116351	0.805572159878344	0.952709982110789
Zfp189	79.9824825873258	0.0332568960588239	0.1349427585744	0.246451876411641	0.805332452723928	0.952709982110789
4930429B21Rik	45.4316473815214	0.0417662165786023	0.17003333380243	0.245635462438985	0.805964435046654	0.952939212062475
Ggt7	95.0366313861389	0.03503994025078	0.142732698297559	0.245493434011394	0.80607439155724	0.952939212062475
Gm16675	28.3604338208645	0.041213682256928	0.1680133293576	0.245300074788761	0.806224093845723	0.952939212062475
Jakmip3	17.4623146113654	-0.0410583949560664	0.167380000021159	-0.245300483635296	0.806223777301676	0.952939212062475
Kcnab3	27.0953801021214	0.0424143331007385	0.172713260168895	0.245576587803749	0.806010014537089	0.952939212062475
P2ry14	31.806694934692	-0.0426551496678495	0.173957823705981	-0.245203973923841	0.806298499555664	0.952939212062475
Pdia3	12014.5770200253	0.0174872323916542	0.0713667779646096	0.245033233815404	0.806430698725516	0.952939212062475
Peg13	1586.90503294647	0.024859187424222	0.101456612771504	0.245022840257922	0.806438746337659	0.952939212062475
Sdr9c7	2.86878160250473	0.0284039956240227	0.115730451485002	0.245432340922853	0.806121690189333	0.952939212062475
Tatdn3	173.075222442906	0.0298155768551835	0.121626153888259	0.245141163327222	0.806347131356165	0.952939212062475
Tespa1	6.81904056130868	-0.03728726422893	0.151953872551621	-0.24538541600026	0.806158020224759	0.952939212062475
Mrps18a	659.30391658953	-0.0167218875692253	0.0682678783467599	-0.244945177353955	0.806498880480562	0.952942700170772
Adra1b	125.920936889141	0.0347696682443488	0.142320208817521	0.244305910827671	0.806993905977094	0.953065877665944
C1galt1	374.079179479077	-0.0259141209863627	0.106067554405385	-0.244317134788649	0.806985213869391	0.953065877665944
Ctdnep1	1739.69033783947	-0.0180545350358048	0.0738232494676376	-0.244564350201347	0.806793770301719	0.953065877665944
Fam102a	2085.60000036119	0.0186244156160604	0.0762766247040352	0.244169372836382	0.807099646218534	0.953065877665944
Gm13483	3.27367032454394	0.031601889842595	0.129166657311446	0.244659810049869	0.806719849310478	0.953065877665944
Gp1ba	17.4764298505192	-0.043094746997435	0.176512280024191	-0.244145886005941	0.807117835673535	0.953065877665944
Npw	1.8281901672707	-0.0273675652137784	0.112050431585743	-0.244243282479785	0.807042407326733	0.953065877665944
Oasl2	1162.62515195545	0.0367854788833041	0.150607712638402	0.244246979380288	0.807039544310855	0.953065877665944
Rhog	1012.44138597764	-0.0257386067232426	0.105277690417865	-0.244483010798221	0.806856758242656	0.953065877665944
Zfp623	378.389024630742	-0.0265993864141644	0.109106203685905	-0.24379352883305	0.807390732388538	0.953320572145032
AV051173	6.85014169363978	0.0401164882666937	0.165082245349236	0.243009102413322	0.807998346076398	0.95336253450603
Adal	235.44927246347	0.0255252235442301	0.104934387943465	0.243249367957262	0.807812224987519	0.95336253450603
Dnah2	12.1433592350838	-0.0421365339544719	0.173224013412138	-0.243248803237343	0.807812662433611	0.95336253450603
Ldb2	167.152441109319	0.0397081818304905	0.163371693659337	0.243054233821498	0.807963384317284	0.95336253450603
Mettl5	178.357393437383	-0.0273641151358077	0.112503482229657	-0.243229050279069	0.807827963604065	0.95336253450603
Mrps21	529.772286504262	0.0166682132860529	0.0685849716696907	0.243030111120086	0.807982071301737	0.95336253450603
Pex11b	477.643221626723	0.0232840435070575	0.0956160518072804	0.243516052660152	0.807605651102465	0.95336253450603
Serinc4	57.3985886730359	-0.0376013168050829	0.154665882224832	-0.243113195128731	0.807917709585943	0.95336253450603
Tmem160	275.845184516874	0.0218503734003091	0.0898717107803612	0.243128490718393	0.807905860872345	0.95336253450603
Zfp433	11.5313784610309	-0.042310091044546	0.173751883478627	-0.243508675690128	0.807611365120728	0.95336253450603
Psma1	2249.80480507376	-0.0132032742443291	0.0543559261162099	-0.242904043546259	0.808079733074396	0.953391062066181
Cd72	26.4311817904322	-0.0428126263706159	0.17667667876282	-0.242321888040978	0.808530754890797	0.95340938724658
Fam151a	2.40358536942642	0.0247513815759605	0.102132373074953	0.242346092925853	0.808512001018886	0.95340938724658
Gspt2	130.276442398714	0.0296479303273301	0.122167025420585	0.24268357378156	0.808250533332522	0.95340938724658
Hdac1	788.410434737066	-0.0158007443799038	0.065233188981005	-0.242219407432385	0.808610157776367	0.95340938724658
Hexdc	210.059457822697	0.0248846515988286	0.102544179503085	0.242672492182553	0.808259118605742	0.95340938724658
Mterf4	1557.58953343951	0.0230550004113155	0.0951764926148785	0.242234188063697	0.808598705490317	0.95340938724658
Mvd	516.087130331101	-0.0206225421927988	0.085084507449483	-0.242377170779804	0.808487922152534	0.95340938724658
Polr2b	1924.5761784243	-0.0131586859208183	0.0542311827819437	-0.242640585098938	0.808283838184489	0.95340938724658
Uckl1	829.121504814309	-0.0153996484930306	0.0635540936357151	-0.242307735223157	0.808541720502387	0.95340938724658
Ezh2	416.42608741944	-0.0210855706580576	0.0871908847158048	-0.241832282431646	0.808910123443996	0.953457425050389
Gm1968	3.13920258928199	0.0314278167424824	0.129948755674915	0.241847769755514	0.808898122477084	0.953457425050389
Rnf225	103.808610256953	0.0338118471867499	0.13982044772957	0.241823336541921	0.8089170555418	0.953457425050389
Scoc	351.619055868014	-0.0238899302684672	0.0988013365758616	-0.241797642586788	0.808936965663813	0.953457425050389
Stk3	891.96968075939	-0.01915381548235	0.0791837728513041	-0.241890665128045	0.808864883531711	0.953457425050389
Psme2b	256.988812191921	0.0289083748766713	0.119690319904333	0.241526423354683	0.809147139681616	0.953637700339047
4930447F24Rik	4.55256208270372	-0.0304978805726425	0.126377272607458	-0.241324092088712	0.809303939798437	0.953655704602036
BC042761	2.47889273581485	0.0252527741647746	0.104731888040473	0.241118293933704	0.80946343449513	0.953655704602036
Col11a1	56.318489785305	-0.0421070970809506	0.17467299547069	-0.24106243193165	0.809506729218529	0.953655704602036
Fscn2	4.42837361856566	-0.0298913680885912	0.124189163163013	-0.240692241796936	0.809793652379333	0.953655704602036
Gnat1	6.97160446137087	-0.0358893517706168	0.148943153526145	-0.240960063762292	0.809586069126434	0.953655704602036
Insr	1391.96661322119	-0.0166531646919236	0.0691287922424578	-0.240900558967027	0.809632188902583	0.953655704602036
Ints2	560.565373406426	-0.0189050632854786	0.0785371544224137	-0.240714900157922	0.809776089835111	0.953655704602036
Pot1a	316.186943527361	0.0219624444023939	0.0912741329726724	0.240620685040848	0.809849116803361	0.953655704602036
Pura	345.311851157881	0.0269397398131499	0.111700684578203	0.241177929346432	0.809417215909099	0.953655704602036
Retnla	883.741276641941	-0.0412618961215535	0.171384023456901	-0.240756957908214	0.809743491036532	0.953655704602036
Snhg9	5.26447153292333	-0.0342625358403928	0.142256513746719	-0.240850383142354	0.809671078682206	0.953655704602036
Vgll4	195.690181924337	-0.0250377094681011	0.103783100649381	-0.241250351082572	0.809361088571577	0.953655704602036
Clpx	1093.40913748193	0.0134207389476278	0.0558488895660593	0.240304490418802	0.810094214141933	0.953674772441037
Gabrp	8.40224307959767	-0.0386612777056133	0.160864154244191	-0.240334945266462	0.810070606344762	0.953674772441037
Ssh3	2729.23476272762	-0.0214181279663409	0.0891219196194611	-0.24032390749429	0.810079162515576	0.953674772441037
Zfp605	100.963398693342	0.0321633572794638	0.133819963937909	0.24034797449495	0.810060506482184	0.953674772441037
Mrpl1	482.944084294856	-0.0176081712608312	0.0733383697307656	-0.240094937008731	0.810256659119029	0.953798631363891
Actr1a	3569.47227694488	0.0091898308677491	0.038399942547683	0.239318870238873	0.81085833415006	0.953862253063128
Exo5	224.894263360369	-0.0223853433849934	0.093497526392719	-0.239421771341499	0.810778549755375	0.953862253063128
Fam3b	61.9569284669338	-0.0422428211344637	0.176536248185688	-0.239286954201218	0.810883080656785	0.953862253063128
Lzic	351.770245581245	-0.0218093438363054	0.0909854174708132	-0.239701530668929	0.810561648232127	0.953862253063128
Med20	523.48826011039	0.0188222269189789	0.0786304732583217	0.239375729777728	0.810814247849987	0.953862253063128
Mettl9	1548.19808452017	0.0151305928812619	0.0631384584183019	0.239641468295272	0.81060821424868	0.953862253063128
Mmaa	375.675996928212	-0.0255308819268766	0.106476656854976	-0.239779146725563	0.810501473937999	0.953862253063128
Nudt3	1619.31609441019	0.0163248455365197	0.0682047874041324	0.239350435033108	0.810833860170304	0.953862253063128
Rasgrp3	201.081778378086	0.033581943310087	0.140248850011779	0.23944540940811	0.810760222252339	0.953862253063128
Tmem139	27.0118242142027	-0.0413245700705273	0.172661535652258	-0.23933859915248	0.810843037179881	0.953862253063128
Ccdc22	193.629537112371	0.0243594660007596	0.101877482569371	0.239105495997829	0.811023780179492	0.953960424667648
Cited4	134.344094652359	-0.0375407312912142	0.157211122166599	-0.238791828299729	0.811267007030509	0.954152764177597
Cops3	1262.08049199744	-0.0139839649029114	0.05858667646748	-0.238688482537041	0.811347148264393	0.954152764177597
Get4	908.932733832704	0.0172295598145794	0.0721889425581589	0.23867311535556	0.811359065176161	0.954152764177597
Pex12	326.756173571507	0.0184896863883758	0.0775536245185782	0.238411634570948	0.811561844479454	0.954323887824591
Gltscr1l	770.990779720564	-0.0161616953015217	0.0678750652814574	-0.238109462355638	0.811796195880669	0.95446476678082
Tbkbp1	812.241409572319	0.0210083881032221	0.0882183615585429	0.238140764939061	0.811771918198621	0.95446476678082
Usp45	515.294936182014	-0.0240592548272255	0.101089229387887	-0.238000180364502	0.811880954310983	0.954497079618521
Gm16432	8.57913476966841	0.0380146625080131	0.159804755833665	0.2378819222851	0.811972677022877	0.954537574956705
Cstad	35.2625604610173	-0.0400834998275544	0.168647248646267	-0.237676571360073	0.812131956361207	0.954616936180606
Map6	519.646363992211	-0.022400280817946	0.0942585575489001	-0.237647184515051	0.812154750745192	0.954616936180606
3110082I17Rik	479.521543043112	0.022549683476989	0.0950827622797063	0.237158481057316	0.812533844847412	0.954658525407651
Dcdc2b	132.256485189801	0.0264510024124895	0.111532198526443	0.237160234999028	0.812532484211697	0.954658525407651
Galc	339.972719281639	0.022870200538151	0.0964012213132479	0.237239738528168	0.812470809243755	0.954658525407651
Lamb1	3368.59234741118	0.0191672111703995	0.0807592302002771	0.237337715117717	0.812394805374897	0.954658525407651
Sspo	45.7836520536275	-0.0395667540271715	0.166604258904996	-0.237489451273475	0.81227710181764	0.954658525407651
Terf2ip	673.35354500282	-0.0198679526638202	0.0836940362999562	-0.23738791366943	0.812355865286486	0.954658525407651
Taf2	1071.64233057616	0.0157479026496111	0.0664499520071839	0.236988924354808	0.812665382622701	0.954745759704428
2210015D19Rik	193.248954387942	-0.0235939353256689	0.0997157949376332	-0.236611816015964	0.812957952621802	0.954820232605703
Cxcl10	92.0686903190047	-0.0328953238106704	0.138979803580899	-0.236691396613771	0.812896209846302	0.954820232605703
Gins1	68.2946295714062	-0.0333284286129457	0.140831081349626	-0.236655348333262	0.812924177837084	0.954820232605703
Hspa1l	67.3051152337198	0.035261726812491	0.148924931657401	0.236775175385744	0.812831211165107	0.954820232605703
Cd37	97.5647575875405	0.034871900093726	0.147566140190508	0.236313696683441	0.813189259470258	0.954822730153728
Igdcc4	827.505409124491	-0.0263642505526371	0.111509047122226	-0.236431493524817	0.813097860510028	0.954822730153728
Ptpn9	1448.95906107799	0.0177801197525473	0.0752017622634536	0.23643222203036	0.813097295268078	0.954822730153728
Snora78	10.5779971329197	-0.040483255922799	0.171269882144949	-0.236371132015711	0.813144694887387	0.954822730153728
Kcnn3	171.558345397615	0.0314140453978027	0.133066456660873	0.236077868052525	0.813372247332197	0.954970304480137
2700046A07Rik	3.451890934144	0.0307865727974142	0.130631331643113	0.23567525807303	0.813684670340375	0.954986144777641
Cdc42ep2	583.853057944462	0.0240033247471155	0.101840219962945	0.235695924025391	0.813668632959035	0.954986144777641
Cep85	423.545957144198	0.019344548616187	0.0820454765381032	0.235778368685604	0.813604654277365	0.954986144777641
Msx1	9.61734921903277	0.0395615680379289	0.167939014264094	0.235571038756462	0.813765548757573	0.954986144777641
Prkag1	1398.95719395361	-0.012782458766007	0.054255492425229	-0.235597507176308	0.813745008001966	0.954986144777641
Rabif	784.075181585319	0.015581871125721	0.0660924304287181	0.235758785456169	0.813619851136874	0.954986144777641
Tiam1	2074.59473884196	0.0242586241029816	0.102989969392923	0.235543560659108	0.813786873206557	0.954986144777641
Gatad2a	2901.39118384466	-0.0169129358612203	0.0718369835007625	-0.235434939456231	0.813871170324825	0.955017818156823
Golga5	1248.7855620833	-0.0156590349841485	0.0665407174137581	-0.235330119553397	0.81395251943096	0.955046028044564
A230072C01Rik	116.463036689319	0.031174247659995	0.132833208634961	0.234687153764876	0.814451559114249	0.955488418874272
Actr1b	2149.67914353998	-0.0124073157278468	0.0528900138696879	-0.23458711427863	0.814529211814617	0.955488418874272
B430306N03Rik	43.1081791750755	0.0411757848980509	0.175549787413634	0.234553316780907	0.814555446537185	0.955488418874272
Gli3	368.274364689056	-0.0220306376495058	0.0939277052118153	-0.234548875646698	0.814558893906198	0.955488418874272
Zfyve19	476.456951055741	0.0168108146816209	0.0717334968665487	0.234350971525832	0.814712517887661	0.955601359135548
Gm12409	1.97711608929226	-0.0267418323512962	0.114154642525497	-0.234259700347475	0.814783369959542	0.955617204615087
5031425F14Rik	1.81330435240105	-0.0242042118433433	0.103629319477972	-0.233565287944289	0.815322478608589	0.955753908616058
Dio3os	23.1501912214678	-0.0408839546188156	0.175077943206334	-0.23351859103481	0.81535873500117	0.955753908616058
Fam167a	75.5461851239525	0.036331032945809	0.155361790602921	0.233847928791353	0.815103039177333	0.955753908616058
Krt76	2.15698581299312	0.0221859050765874	0.0949845991634643	0.233573708495694	0.815315940770092	0.955753908616058
Mbtd1	709.271779098749	-0.0243681487572265	0.104127546495415	-0.234022115927791	0.814967809307913	0.955753908616058
Polr2a	3082.49288546176	0.0164879237457285	0.0705257901754802	0.233785735752889	0.815151323965359	0.955753908616058
Sytl4	205.084641876239	0.0261686811473258	0.111903078806208	0.233851306206189	0.815100417075032	0.955753908616058
Tmco1	1462.0166864461	-0.0138587770724553	0.0593448385799103	-0.233529611067926	0.815350178796577	0.955753908616058
Fbxl12	322.721713774952	0.0236823111067313	0.101499107655938	0.233325313430437	0.815508803712099	0.955862583616692
1700025G04Rik	1155.69124510924	0.0229945060891184	0.0986246949767114	0.23315160664931	0.815643682602591	0.955872798957862
Ankrd34a	28.1654848921023	0.040507241534993	0.173781845551958	0.233092481014548	0.815689593398125	0.955872798957862
Trub2	500.063975007938	-0.019195413823757	0.0823331570728356	-0.233143177137928	0.815650228042451	0.955872798957862
Tpo	3.23461995657034	0.0303420659975068	0.130290942967651	0.232879318442266	0.815855118450225	0.955999546405076
Glis3	406.637429278834	-0.02976594599202	0.12789768138699	-0.232732491075854	0.815969137651946	0.956065926947176
Cdk5r1	23.0162267984778	-0.0409814588593406	0.176176732107692	-0.232615614837774	0.816059901006516	0.956076773754663
Wbscr22	595.470493459603	-0.0196237704964821	0.0843768870485559	-0.232572819203312	0.816093135713176	0.956076773754663
Ube2g1	2025.28909147691	0.0133011072704876	0.0572307993676549	0.232411698201878	0.816218263807296	0.956156148344481
Bloc1s2	166.486718248808	0.0274483780972296	0.118158237715345	0.232301857474851	0.816303569841348	0.956188865636189
Rpn1	4302.73051562708	-0.0157653666625116	0.0678990855241865	-0.232188203137078	0.816391839946227	0.956225050091641
Tmem38b	782.442733731405	0.017444217778949	0.0751846496610073	0.232018342276003	0.816523767418522	0.956312360955069
Adcyap1r1	400.2312780405	0.0230892647444842	0.0996868453272007	0.231617969940754	0.816834749024155	0.956344134126321
Dnajc19	400.271075529471	0.0175170818838187	0.0756259677208833	0.231627870845499	0.81682705833651	0.956344134126321
Mir10b	1.99345634220696	-0.0262221996037475	0.113100127402481	-0.231849425866981	0.816654966510335	0.956344134126321
Pcmt1	1138.56809943786	0.0174498163652719	0.0753400740628961	0.231614005989751	0.816837828092052	0.956344134126321
Zfp398	103.43420584312	-0.0297271111841651	0.128271281635966	-0.231751884015088	0.816730730598635	0.956344134126321
2210039B01Rik	26.8068947835658	-0.0400068894125486	0.173673735205207	-0.230356589989141	0.81781469027641	0.956478459153625
9130409I23Rik	6.85314303105421	0.034690342762346	0.15069719573792	0.23019899336864	0.817937144031517	0.956478459153625
Atp6v0d2	26.6835925212077	-0.0404655796342025	0.175479122638641	-0.230600535412592	0.817625151621585	0.956478459153625
Bpgm	980.070052481373	-0.0166181222798067	0.0722445482555093	-0.230025969863261	0.818071589707791	0.956478459153625
Ctcf	1870.87739726332	-0.0128478105237883	0.0558522772399139	-0.230031990792434	0.818066911132791	0.956478459153625
Dda1	1060.24001921212	-0.0187833682499988	0.0812447402686985	-0.231194883359551	0.817163404828242	0.956478459153625
Fastkd3	260.145976089802	-0.0217610768503204	0.094479003158518	-0.230327121612507	0.817837587088067	0.956478459153625
Gm8369	1.83560800822239	-0.0253192336636219	0.11009878857663	-0.229968322003829	0.818116385419734	0.956478459153625
Gm8773	19.1288157143886	0.0399136264237509	0.173601684390093	0.229914972103973	0.818157841898285	0.956478459153625
Itfg1	2122.68765243541	0.0160158722984062	0.0694815194359277	0.230505498849592	0.81769899106049	0.956478459153625
Nudcd1	422.720134399501	0.0227451218058975	0.0985844610566324	0.230717108579936	0.817534581350772	0.956478459153625
Prex1	264.68858548973	-0.0279766644666285	0.120958948205618	-0.231290573220519	0.817089069643142	0.956478459153625
Rfwd3	388.266240981429	-0.0182004634128461	0.078835448458663	-0.230866491771013	0.817418523245199	0.956478459153625
Snx12	1097.1929472101	0.0139433630859328	0.0605703116394755	0.230201276970902	0.817935369623719	0.956478459153625
Tmem50b	2035.28055242609	0.0132650232481517	0.0576636868179134	0.230041191955677	0.818059761363092	0.956478459153625
Trim34a	195.647080568409	-0.0301657698324994	0.131163671735974	-0.229985707423788	0.818102875883075	0.956478459153625
Trmt1	1132.70960876781	-0.0177070557136747	0.0769094763976868	-0.230232430944066	0.817911162413448	0.956478459153625
Uhmk1	26.0039965527878	-0.0404098098381221	0.175696186252143	-0.229998218516421	0.818093154030862	0.956478459153625
Usp40	702.632535447701	0.0163401664750291	0.0706423514608462	0.231308360170962	0.817075252307732	0.956478459153625
Zfp846	168.137340230677	0.025933422918397	0.112264393033736	0.231003100961885	0.817312392961116	0.956478459153625
Zfp935	254.329692723355	-0.0233994148955689	0.101638263366342	-0.230222498108107	0.817918880390864	0.956478459153625
Git2	1457.17700435653	0.0152733960709663	0.0664654051815108	0.229794673323003	0.818251324049007	0.956520645010992
Slc12a3	2.05592708216572	-0.0259403531620408	0.112976535498697	-0.22960832572477	0.818396136721584	0.956622825171157
Sdc2	1299.51282675409	0.024946802304185	0.108700004567886	0.229501391498149	0.818479239228704	0.956652863076613
Gm17762	18.960339935717	0.0405071604022441	0.176558048809807	0.229426869379824	0.818537154304385	0.956653459322714
Irak1	2745.94785088808	0.011850233176513	0.0517566873824262	0.228960425711802	0.818899674807574	0.95694292691033
Stxbp2	1940.31976910124	0.0135317444874913	0.0590981225417352	0.228970801533249	0.818891610287038	0.95694292691033
5830415F09Rik	81.4256729233658	0.0313247825221223	0.137180531855372	0.228347142983435	0.819376377688842	0.956980286174469
Atxn2l	5072.1432020449	0.0154733993094418	0.0677415802817183	0.228418044649863	0.819321262613426	0.956980286174469
Clvs1	6.32874227135594	-0.0326455445845916	0.142795257836034	-0.228617848234689	0.819165951043482	0.956980286174469
Fbln1	13808.6876874043	0.0232861566711577	0.102018431276157	0.228254408344348	0.819448465869167	0.956980286174469
Gm10767	40.3517253671638	0.0388693974059653	0.170244997873801	0.22831447555821	0.819401771857798	0.956980286174469
Mfsd6	1560.93576667672	-0.0135356031451025	0.0592921805481076	-0.228286479262139	0.81942353505435	0.956980286174469
Ogfr	902.100237702636	-0.0251360012588972	0.109953871076358	-0.228604968727671	0.819175962343975	0.956980286174469
Tm2d1	364.565176800779	0.0184207773271638	0.0805553333840745	0.228672349220338	0.819123587501076	0.956980286174469
Tmem198b	374.861493853155	0.0244045034865239	0.106915862929429	0.228258958192503	0.819444928964522	0.956980286174469
Snora69	5.75745353384354	-0.0322352531939496	0.141305856743788	-0.228123971198148	0.819549865045274	0.957031637655349
Dnaaf2	143.277992268905	0.0299119252283018	0.131277276015614	0.227853030898843	0.819760498146886	0.957143466798701
Il5ra	1.93310933524339	0.0182959851717528	0.0802920489981242	0.227867957039933	0.81974889399963	0.957143466798701
Abca7	776.43262305889	-0.0191884141904709	0.0843683417567449	-0.22743618981864	0.820084582118126	0.957145761094893
Csta1	12.0067379242508	0.037948354720697	0.16672790604984	0.227606497435127	0.819952168303794	0.957145761094893
Dnajc1	1525.42930041584	0.0145966772638243	0.0642025929784891	0.227353391610132	0.820148959404603	0.957145761094893
Fam184b	1.69082344273004	-0.021975435405372	0.0964838098560644	-0.227762931813692	0.819830545425281	0.957145761094893
Mrgprx2	3.5395535635113	0.0307865635454734	0.135281534132287	0.227574027327103	0.819977413348736	0.957145761094893
Psd2	113.403951267793	0.0391156738928213	0.17206303224066	0.22733339860076	0.82016450455656	0.957145761094893
Tmem201	828.95724938791	0.0176690196260852	0.0777162823139854	0.227352867378547	0.820149367009155	0.957145761094893
Ace	565.25398731417	0.0241649234665482	0.106413540747762	0.227085042906595	0.82035761429093	0.957304085299233
Emg1	889.470144512566	-0.017656309343685	0.0778042702994963	-0.226932394272442	0.820476312111289	0.957375559538904
Il2ra	36.3418879051736	-0.0384810605121864	0.169688752120846	-0.226774373853498	0.820599191301087	0.957384872797019
Spock2	1089.56209639098	-0.0323957605576534	0.142819633267555	-0.226829881974028	0.82055602680228	0.957384872797019
6430584L05Rik	2.79433766682781	0.0248449306549203	0.109903125565387	0.226062093567473	0.821153126390699	0.957424870482554
Anapc15	228.165054284786	-0.0233110575641144	0.103211112741824	-0.225858019983038	0.821311849353293	0.957424870482554
Col25a1	1318.58376651509	-0.0159945014625237	0.0707366073673883	-0.226113494240008	0.82111314947985	0.957424870482554
Ctsh	5173.49848710626	-0.0120880931067514	0.0535241246654359	-0.225843826168305	0.821322889194035	0.957424870482554
Cxx1c	202.964276636885	-0.0316333336985968	0.140019958467998	-0.225920176271346	0.82126350508362	0.957424870482554
Dhx32	1410.49548406152	-0.0135267626663494	0.0597651197052605	-0.226332060122333	0.820943164893734	0.957424870482554
Gm19589	3.26696024203909	0.0308023098532427	0.136321624240034	0.225953219270672	0.82123780498897	0.957424870482554
Kcnj5	5.21123070893083	0.0312878507752773	0.138379498244693	0.226101779325373	0.821122260722443	0.957424870482554
Lpar4	44.5533025608798	0.037246798273862	0.164464136919286	0.226473679742968	0.820833027981086	0.957424870482554
Serpina3f	25.914589931042	-0.024055580453186	0.106292871466126	-0.226314146201725	0.820957096717071	0.957424870482554
Vit	99.7866295760636	0.0394548502236656	0.174280483739	0.226387082346826	0.820900373949161	0.957424870482554
Zswim8	4144.86393097577	0.0152699370105777	0.0676061230086042	0.225866183875598	0.821305499556017	0.957424870482554
Bub3	1391.41112731004	-0.0112542153725165	0.0498743994385715	-0.225651145661973	0.821472758120989	0.957465625548068
Ing1	562.496996228401	0.0164004739455853	0.0726716275956588	0.225679188538844	0.821450945670737	0.957465625548068
Gipc1	2479.97654745152	0.0168232055055539	0.0746143569422338	0.2254687461634	0.821614636375892	0.957564019526138
Ttpal	1131.92590065723	-0.0170869548659955	0.0758312620577499	-0.225328636268545	0.82172362390235	0.957624069393892
Stx16	1876.48064183557	0.0128559957234716	0.0570744988096079	0.225249384429241	0.821785273191516	0.957628947467773
S100a4	584.188709366694	0.0285093637524038	0.126792792082976	0.224850035116718	0.822095940148024	0.957923985636053
Epyc	17.5432274466398	0.0326724541143719	0.14541895863971	0.224678091632613	0.822229709230208	0.957947920196898
Spata5l1	110.371575293776	-0.0297851506645979	0.132569430424811	-0.224675859051013	0.822231446174403	0.957947920196898
Ankrd55	10.1704295976719	0.037988314366241	0.169326049468136	0.224350089579038	0.822484903532281	0.958061519536199
E130311K13Rik	155.394926785422	-0.0252859752215835	0.112736890823027	-0.224291933518702	0.82253015245134	0.958061519536199
Mst1	143.064744326888	-0.0321203884654191	0.143321675840278	-0.224113960969972	0.822668629484055	0.958061519536199
Oas2	486.214542002185	-0.0350193382950153	0.156271923063001	-0.224092323231328	0.822685465770891	0.958061519536199
Rbm42	1348.03452870724	-0.0162776199201937	0.0726150396605951	-0.224163203604595	0.822630314179969	0.958061519536199
Snupn	230.257091157124	0.0197634461368881	0.0882165485511546	0.224033318708086	0.822731377502703	0.958061519536199
Stap1	10.6960633158521	-0.0372584269692339	0.166126488805681	-0.224277460127477	0.822541413713518	0.958061519536199
Snhg11	1923.87764953108	0.0315810097395629	0.141035410224453	0.223922557386849	0.82281756311177	0.958094933570266
Ppp1r13l	1074.17991178199	-0.0251040209638645	0.112255662166043	-0.223632558745517	0.823043227002742	0.958234763081339
Six2	12.9380738308037	0.0386153511021893	0.172682556386607	0.223620450786796	0.823052649189696	0.958234763081339
Ddx19b	600.318493984887	-0.0191270135379923	0.0857382596553506	-0.223086094992817	0.82346850025986	0.958235923761333
Fam126b	382.069975604912	-0.0282477717741183	0.12657572583454	-0.223168949558652	0.82340401719987	0.958235923761333
Krt78	247.247362652694	0.032151069139172	0.144160284393608	0.223023069595149	0.823517551710319	0.958235923761333
Mir199a-1	2.015538815867	-0.0240099109757977	0.107426447200741	-0.223500931115519	0.82314565853047	0.958235923761333
Mtx2	1028.0645130055	-0.0127921535206419	0.0573568161395621	-0.223027608253494	0.823514019337097	0.958235923761333
Nmnat1	102.544119650526	-0.0296984940220229	0.133204455476049	-0.222954209120752	0.823571145276542	0.958235923761333
Rasgef1c	49.2065941244855	0.0346436864402048	0.155259587277115	0.223133959375861	0.823431248795194	0.958235923761333
Sh3yl1	628.954131513712	0.02051073492875	0.0918768649656073	0.223241562894292	0.823347505542308	0.958235923761333
Tfip11	772.697520658714	0.0157891401871675	0.0706591529847409	0.223454988068952	0.823181411737039	0.958235923761333
Orc6	342.936536618732	-0.0190727261611307	0.0855872062889853	-0.222845527831947	0.823655732743793	0.958267438297634
Hars2	642.456676514934	-0.0154246223513946	0.0693245262829527	-0.22249877753853	0.823925624804577	0.958432601489209
Pcgf3	984.955602545653	-0.0125408987550858	0.0564079012828733	-0.222325214550989	0.824060724862303	0.958432601489209
Rragb	127.509489528634	0.0267216029992682	0.120208546493203	0.222293703557751	0.824085253329665	0.958432601489209
Slc9b1	3.17346514621746	0.0290894189730361	0.130793585896668	0.222407075802769	0.823997004061118	0.958432601489209
Tmem208	399.49272897024	0.0194787781053151	0.0875631661527203	0.222454017609891	0.823960465080186	0.958432601489209
Cdipt	1567.23653637461	0.0165851779433442	0.0748352060732702	0.221622666838198	0.824607635669013	0.958783853216874
Ces2a	1.71008601070538	-0.0214936257105307	0.0971975699647269	-0.221133364942464	0.824988591788893	0.958783853216874
Fer1l4	5145.15387162631	0.0205625554177456	0.0928131132749248	0.221547954725283	0.824665801661085	0.958783853216874
Flot2	2977.87827955327	0.0202317352766652	0.0913459906149309	0.221484655653384	0.824715082955113	0.958783853216874
Gng7	84.2248596579344	-0.0363936456298715	0.164431653855072	-0.221329925088198	0.824835550859945	0.958783853216874
Hoxaas3	6.54556370959623	0.0323821727773623	0.146164851298566	0.221545552775997	0.82466767167856	0.958783853216874
Kcnd3	1143.62027011555	0.0208076650961143	0.0940915588821322	0.221142739511627	0.82498129263641	0.958783853216874
Limch1	218.750281172123	-0.0289483847835132	0.13064308667061	-0.221583747913892	0.824637935292154	0.958783853216874
Parp11	304.05815788144	-0.0199921253081743	0.0904241108277378	-0.221092860357347	0.82502012932073	0.958783853216874
Slc47a2	3.56509648103776	0.0307156138233191	0.138807402323678	0.221282246545432	0.824872672567765	0.958783853216874
Tfcp2	464.073980533227	-0.0206445565536861	0.0932585173248099	-0.22136912687324	0.824805029305915	0.958783853216874
Anks3	597.907947376205	0.0179789330866826	0.0813888716939729	0.220901613604922	0.82516904098134	0.958890040300818
Chst3	55.8472949581819	-0.0367063904406985	0.166334773319275	-0.220677791589866	0.82534332491281	0.959025694440942
Apol9a	54.2921708983724	-0.0388514925079246	0.176479779926299	-0.220146990913914	0.825756678926167	0.959125737569375
Camk2n2	39.4659242329172	-0.034975262996745	0.158783721779948	-0.220269827439967	0.825661017304555	0.959125737569375
Gm960	7.35810965259366	0.0356687625574582	0.162071640215742	0.22008022199305	0.825808677763692	0.959125737569375
Ndufs2	3064.14297486754	-0.0112303650724644	0.0509617140772657	-0.220368668436808	0.825584044603447	0.959125737569375
Rps12	2286.46366871515	0.01357758752533	0.0616038504663265	0.220401605135895	0.825558395429843	0.959125737569375
Scamp1	1707.98363928638	-0.0155690013913843	0.0707521416376977	-0.220049895748864	0.825832295732551	0.959125737569375
Smarcad1	698.958256402991	0.0149956662843986	0.0680598505980721	0.220330578933469	0.825613706711563	0.959125737569375
Gnmt	14.4162024923381	0.0384352479511576	0.174786739776237	0.219897962513418	0.825950623157027	0.959196316021732
Ifit3b	99.6416192141537	-0.0364121801591495	0.165733318267268	-0.219703440079741	0.826102125330069	0.95925336119566
Tmem74b	2.67288284889979	-0.0278158690895156	0.126615861160686	-0.219687082128004	0.826114865879394	0.95925336119566
Apol11b	13.5738704670737	0.0342256819767676	0.156218858603054	0.219088029978081	0.826581474968676	0.959255957821422
Cdk7	894.842127870118	-0.0132542853512498	0.0604871756689445	-0.219125545285707	0.826552252034788	0.959255957821422
Chst4	55.6660973333845	0.0386770509242126	0.176592119272834	0.219019122050723	0.82663515213162	0.959255957821422
Coa4	200.659610822712	0.0279146269229058	0.127353897505505	0.219189419952374	0.826502496760388	0.959255957821422
Dnttip1	538.580652315381	-0.0149849704354516	0.0683468202739956	-0.219248977134245	0.826456105225278	0.959255957821422
Magt1	1379.48457080864	0.0207840776931206	0.0946896888857707	0.219496736526335	0.82626312176218	0.959255957821422
Ppef2	6.00649878293461	-0.0312931019136027	0.142739276978119	-0.219232593691782	0.826468866901125	0.959255957821422
Tmem237	224.196067622876	0.0254628649764632	0.116232972237201	0.219067485639962	0.826597478293482	0.959255957821422
Tmem53	61.2332953167106	-0.0317839846289265	0.14508245751124	-0.2190753118892	0.826591381909052	0.959255957821422
Kng2	10.6633270616407	-0.0372902940239062	0.170400915346887	-0.218838578114408	0.826775794164454	0.959352361074407
2700097O09Rik	128.880772792932	-0.0323988278278697	0.148109005216044	-0.218749884793366	0.8268448874653	0.959365734847122
Apbb1ip	384.365919786645	-0.0214393014137024	0.0982239766937043	-0.218269531894004	0.827219112170355	0.959706149677859
Ears2	422.423955935925	-0.0188116682504064	0.0862029068986132	-0.218225451173376	0.827253455752922	0.959706149677859
5730405O15Rik	14.5043854542628	0.0376695864480138	0.17277529890574	0.218026457986712	0.827408496778962	0.959721242257484
Mrpl9	1306.33443944983	0.0162696129490668	0.0746356993304564	0.217987010170986	0.827439232448577	0.959721242257484
Slfn10-ps	33.0133481851437	-0.0381288411427839	0.174829362004251	-0.21809174789448	0.827357626887075	0.959721242257484
Jph3	3.05913167704669	0.0253469561426051	0.116425848980381	0.217709008476944	0.827655844283813	0.95990567506366
Fcgr3	545.520299587061	-0.0316324930806115	0.145375040834633	-0.217592324645289	0.827746765258932	0.959940021462357
Rgs3	351.402510911744	-0.0206940853317164	0.0952196359984731	-0.217330019325512	0.827951164088453	0.959940021462357
Rps6ka6	41.7560785161541	0.0373415670674708	0.171786398701681	0.217372081548301	0.82791838673201	0.959940021462357
Snx19	1468.61476976577	-0.0140689261490761	0.064735366916421	-0.217329827870448	0.827951313282178	0.959940021462357
Sp100	616.306422627808	-0.0261735873806932	0.120448316929396	-0.217301395718427	0.827973469456941	0.959940021462357
Gm10536	3.38609886152696	0.0275172732722998	0.126678259142292	0.217221751061411	0.82803553446202	0.959945195256317
Gm11201	11.224362089654	-0.0364749927047622	0.168093496716529	-0.21699228951298	0.828214353867145	0.96004622215498
Gpatch11	512.741326850228	-0.0177009590926894	0.0815854964262165	-0.216962081105894	0.828237895944924	0.96004622215498
Esrrg	8.0293828796396	0.0335138718151358	0.154793300616761	0.216507249871943	0.828592374594496	0.960082927367796
Eva1c	176.305761568338	-0.023352896771451	0.107856554275848	-0.216518105257887	0.828583913901076	0.960082927367796
Gtdc1	289.61668989986	0.0206078389039185	0.0951960269151572	0.216477930557807	0.828615226182478	0.960082927367796
Hook2	876.610610356764	0.0181657519968483	0.0839078399272642	0.216496480097633	0.828600768581814	0.960082927367796
Noxa1	3.0587479307314	0.0260963297356179	0.120345386817491	0.216845285272082	0.828328918965079	0.960082927367796
Sgpl1	7466.88622218781	0.0222244730728358	0.102555594989266	0.216706588023422	0.82843701350715	0.960082927367796
Nhlrc3	196.933516553338	0.020885234798647	0.0966021953505729	0.216198345419105	0.82883314321514	0.960268654872102
Cep57	571.688810928929	-0.0201271524438607	0.0932051519623996	-0.215944634176234	0.82903090475914	0.9603714205076
Ctla2b	58.61041887136	-0.0352019260313015	0.163194061426695	-0.215705925347742	0.829216982191071	0.9603714205076
Fdx1l	35.4048483113763	-0.0356817853249778	0.165468482039006	-0.215640978180767	0.829267611227384	0.9603714205076
Fkbp7	557.409294027883	0.0251012843457523	0.116377429250528	0.215688596211523	0.82923049090904	0.9603714205076
Rpp40	185.763690264662	0.0253222671824096	0.117310242068188	0.215857257951021	0.829099014841926	0.9603714205076
Vil1	3.11842353848155	0.0250998444000204	0.116379441627075	0.215672493776437	0.829243043412277	0.9603714205076
Gpr135	11.4099944923357	0.0373328013303176	0.173308580488593	0.215412308063852	0.82944587480102	0.960396574520587
Lppr2	231.042936087505	0.030251246950846	0.140389843654554	0.215480309425252	0.829392862296675	0.960396574520587
Ttc21a	73.4024878108483	-0.0374423480103796	0.173834044320647	-0.215391341533279	0.829462220046493	0.960396574520587
Dgcr2	1861.94689464095	0.0133544350007898	0.06202943412678	0.215291904380347	0.829539741014559	0.960419604280091
Ccdc152	19.1994806252342	-0.0377087443450011	0.17563958513665	-0.214693881881258	0.830005992910929	0.960486848476346
Clptm1l	3519.14278319417	0.0133991019437233	0.0624299961624074	0.214626025426406	0.830058901395519	0.960486848476346
Dsg4	2.06438812072701	-0.0227365296841759	0.105921793678944	-0.214653933760711	0.830037140842161	0.960486848476346
F2rl3	8.10025653018627	0.0362618864068168	0.168785170070711	0.214840476752936	0.829891693778217	0.960486848476346
Fam217b	115.388943140481	-0.0269656157017433	0.125555038142157	-0.214771275615495	0.829945649037127	0.960486848476346
Rad51b	42.8087764961467	0.0366100581531432	0.170347010659267	0.214914591171615	0.829833908585166	0.960486848476346
Trmt112	296.274066313679	-0.0205456533609954	0.0956481988602415	-0.21480439366157	0.829919827211915	0.960486848476346
Wisp3	2.29440625907401	-0.0250490699786567	0.116443234562865	-0.215118294100061	0.829675091154164	0.960486848476346
Tsn	1600.6237150066	-0.0102480717940192	0.0478085684037778	-0.214356382886576	0.830269152501976	0.96066343306571
Hcn3	13.3094120689441	-0.0364955377666014	0.170462968035057	-0.214096575856263	0.830471745963161	0.960697740280166
Nxpe2	29.305013094633	-0.0373962037476699	0.174598771668562	-0.214183658855622	0.830403838745208	0.960697740280166
Zfp13	112.799483323511	0.0272202191812266	0.127125857453105	0.214120240575508	0.830453292118312	0.960697740280166
Tnfsf14	13.5187718761997	0.0363655725284809	0.170012837183634	0.213898980399943	0.830625835356772	0.960809297301354
Hgs	1779.24348935971	-0.014681344383845	0.0686877505921441	-0.213740357738897	0.830749537598517	0.960885691565747
Actr5	189.180859154059	-0.0219228658929329	0.102861345338867	-0.213130265997494	0.831225358086958	0.96105938896688
Anapc4	1511.67516073131	-0.0117359738953274	0.0553081194691083	-0.212192604051244	0.831956776481375	0.96105938896688
Arrdc1	1054.58910592575	0.0222188314805769	0.104950514614931	0.211707694451037	0.832335084862974	0.96105938896688
Aup1	2330.90747827411	0.0142387513175119	0.0670284883611305	0.212428351968756	0.831772868806697	0.96105938896688
Cit	104.96890675887	0.0355389827825443	0.167672922818808	0.211954215296579	0.832142753636376	0.96105938896688
Efnb3	34.2465435080512	0.0359616268056911	0.168951050222882	0.212852342487662	0.831442135683618	0.96105938896688
Eif2b4	716.695415460193	-0.0188499710115681	0.0884496295467345	-0.213115318946681	0.831237016312609	0.96105938896688
Elp2	1815.93645661368	0.0121621467732876	0.0570092862415093	0.213336240025264	0.831064708660146	0.96105938896688
Epb4.1l1	3380.74928808619	-0.0159634482177528	0.0750524700472633	-0.212697173160324	0.831563171808368	0.96105938896688
Ercc6l2	688.690242536868	0.0186641393060199	0.0881073113480347	0.21183417153991	0.832236408408763	0.96105938896688
Fam83c	182.017548907275	0.0305174408769863	0.143766900308469	0.212270284825697	0.831896176453816	0.96105938896688
Gm17296	89.3723764222609	0.0288364830563062	0.136027876278847	0.211989511599767	0.832115216903763	0.96105938896688
Gm608	701.750569907401	0.019775838578208	0.0932031684242194	0.212179895947283	0.831966690373734	0.96105938896688
H2-M3	99.7328793869135	-0.0304150995778226	0.14366079932806	-0.211714675959498	0.832329637874733	0.96105938896688
Hey2	17.551983135536	-0.037021527051751	0.174828102417361	-0.211759588646514	0.832294597090141	0.96105938896688
Ift20	691.976838399256	0.0178079264785377	0.0837900840564514	0.212530237665594	0.831693390311273	0.96105938896688
Il9r	2.73013951886367	-0.026136032861958	0.123458144296784	-0.211699544091064	0.832341443801919	0.96105938896688
Lysmd4	244.002816238792	-0.0216571897831738	0.10213261573076	-0.212049692727601	0.832068266523573	0.96105938896688
Nme7	201.381056260402	0.0258804242341238	0.121913422807946	0.212285272925968	0.831884484109559	0.96105938896688
Tmem45a2	9.74250215704821	0.0353388167059569	0.166286569006355	0.212517564810699	0.831703275996154	0.96105938896688
Tubb2b	103.789786119549	0.0311705467810356	0.146955957938577	0.212108084750562	0.832022712488422	0.96105938896688
Vps33a	923.169816495948	0.0113373718218418	0.053368589741497	0.212435289685504	0.831767456812005	0.96105938896688
Vwa5a	2504.52493586991	-0.0183443615601808	0.0863773750748265	-0.212374612498811	0.831814790322225	0.96105938896688
Xiap	1726.05264918856	-0.0149350736152443	0.0704884788835328	-0.211879641209471	0.832200933967473	0.96105938896688
Zbtb42	724.734244792557	-0.0222074175164684	0.104736662393133	-0.212030983316157	0.83208286262953	0.96105938896688
5930403L14Rik	69.8571632447568	0.0304595737237766	0.144146166179883	0.211310328474262	0.832645123933038	0.961252599994064
E430025E21Rik	1053.89574161634	-0.0135336820569444	0.0640831577884315	-0.211189375243109	0.83273950111697	0.961252599994064
Myo5c	472.735317066337	0.03207425282557	0.151840507235741	0.211236470487898	0.832702753431844	0.961252599994064
Tvp23b	602.249647214549	0.0211258758116924	0.0999965890781963	0.211265964233762	0.832679740108013	0.961252599994064
Tbc1d20	1011.97614301918	0.0110120400666485	0.0521627009562552	0.211109468351407	0.832801852054656	0.961257990337362
Sart3	888.084963583756	-0.0138095337892225	0.0654556582110679	-0.210975401770346	0.832906465882691	0.961312158316715
Ilk	5630.54635608006	0.0157326180947743	0.0746338603297055	0.210797324770195	0.833045426165742	0.961405957552084
Spg20	731.835645866926	-0.0137535267866603	0.0652689371619724	-0.210720863318631	0.833105093557052	0.96140823932749
1700048O20Rik	58.1765806305551	-0.0365711414166894	0.173669617907019	-0.210578809681433	0.833215948960757	0.961469587967803
Mtif2	646.823294892187	0.0187001237204887	0.0888517749991653	0.210464267266066	0.83330533765236	0.961506158829646
Agpat2	737.207753836403	0.0216219850239938	0.102853505335657	0.210221177717099	0.833495051430264	0.96152533795413
Efcab12	7.0174032590831	0.0290005657391282	0.137861005385447	0.210360904144325	0.833386003893391	0.96152533795413
Pja2	3612.57541259526	0.0119911853363018	0.0570234786647579	0.210285054806954	0.833445199050857	0.96152533795413
Dapp1	470.255290999267	-0.0237534665686732	0.113281056030281	-0.209686132889895	0.833912649285163	0.961859580665413
E130307A14Rik	67.9081217242367	0.0314071050990938	0.1497759088664	0.209693971058515	0.833906531323979	0.961859580665413
Hnmt	68.0837745197881	0.0341097137879477	0.162715364100887	0.209628107194591	0.833957940656138	0.961859580665413
Tlr1	123.491390923345	-0.0348790598988406	0.166592865857969	-0.209367068146707	0.834161698862902	0.962028007719741
5730480H06Rik	65.9321778106896	-0.0306712185086878	0.146915168118289	-0.208768222515955	0.834629179460875	0.962147204822025
Alg6	108.781127009719	0.0308871926625913	0.14809096039839	0.208569061740835	0.834784664537754	0.962147204822025
Cyb561	1191.38751650282	-0.0190233445437462	0.0909659502326319	-0.209125991594622	0.834349884915788	0.962147204822025
Gpbp1l1	825.521016534194	0.0156679452754074	0.0750427965079929	0.208786799059902	0.834614677058314	0.962147204822025
Ncoa3	2256.55487148565	-0.0150712885082975	0.0722361318362177	-0.208639196551511	0.83472990946253	0.962147204822025
Noa1	464.375190992851	0.0195294379294538	0.0935500105549116	0.208759334324077	0.834636118346094	0.962147204822025
Rfwd2	859.638979103789	0.0207352057840021	0.0993394249148039	0.2087308820419	0.834658330725441	0.962147204822025
Slc35f2	313.682545981837	0.0277573027382157	0.133018436058136	0.208672598782354	0.834703832227961	0.962147204822025
Syt3	24.0900962416482	0.0368457960109058	0.176643047592462	0.208588996357863	0.834769101265258	0.962147204822025
Atg2a	1097.62859348442	0.0132720069155737	0.0636960830423861	0.208364569399691	0.834944318695588	0.962152917192718
Hmgb3	172.795484096227	0.0271555072639474	0.130315054082808	0.208383501469382	0.834929537496058	0.962152917192718
Plod3	1593.53304867718	-0.0202719812399793	0.0973019920620997	-0.208340865488564	0.834962825589024	0.962152917192718
BC048507	3.25611212781623	-0.0284274020904221	0.13663827816213	-0.20804859716317	0.835191022391131	0.962282797853166
Edar	6.57977404636584	0.0311523002531846	0.149693220676402	0.208107622458921	0.835144935595004	0.962282797853166
Gm17745	2.99501504347133	-0.0276717794836449	0.133142468827075	-0.207835859793053	0.835357131866497	0.962341117278804
Tomm5	417.081210993503	-0.0235714901835617	0.113405809450062	-0.207850817324674	0.835345452494822	0.962341117278804
Pcdhgc3	812.946223838902	0.0203175053312127	0.0978718181537479	0.207593010066449	0.835546762632532	0.962493039280511
Gm10778	11.0630747361985	-0.0353090249009391	0.170214814578504	-0.207438024641824	0.835667788993276	0.962565918134707
Nup62-il4i1	3.15800313428391	-0.0278671745824744	0.134449489326238	-0.207268727624956	0.835799995560617	0.962617875102326
Yars	1695.17937186999	-0.0169545963612148	0.0818144379869984	-0.207232326938542	0.83582842200604	0.962617875102326
Nupr1l	14.7797016438399	0.0362548880561837	0.175014564091817	0.207153548873586	0.835889943018654	0.96262220305479
Mrps27	487.468748837342	0.0167009353238078	0.0808793548354372	0.206491945414114	0.836406655803458	0.963084151106518
Phc3	1321.61941406235	0.0144461692986583	0.0699545145988618	0.206508034277653	0.836394089550911	0.963084151106518
1500009L16Rik	56.6025416806603	-0.0349719614116675	0.169592128461455	-0.206212173459547	0.836625179155108	0.963200506924453
Ftsj2	126.700633227935	-0.0261760146003284	0.126993824495578	-0.206120373996925	0.836696884323217	0.963200506924453
Neurl4	1476.06824384294	0.0131221454814231	0.0636791517867904	0.206066587151765	0.83673889821454	0.963200506924453
Pcdhga12	44.1467478596536	0.0333872801012318	0.161863649126844	0.206267931566697	0.836581626790984	0.963200506924453
Shc2	139.305635383744	0.0300977018816612	0.146140865036228	0.205949936550602	0.836830017738687	0.963238862109077
A830011K09Rik	2.24800746429537	-0.0229167291400832	0.111402946681573	-0.205710260120738	0.837017243549939	0.96327577193129
Hspa13	818.168748937196	-0.0184528605739665	0.0897251266009839	-0.20565990010834	0.837056583987149	0.96327577193129
Ndufb4	243.111585899651	-0.020719812053596	0.100770968888547	-0.205612908976911	0.837093293075844	0.96327577193129
Prdm11	29.8786556844059	-0.0349009667740029	0.169741041543152	-0.205613011777887	0.837093212768172	0.96327577193129
Aftph	2226.38414648664	-0.010334763287576	0.0503488090302303	-0.205263311816787	0.837366406656332	0.963294185820009
Asf1a	393.987282998023	-0.0160204779440162	0.0779917855494461	-0.205412375561774	0.837249952130034	0.963294185820009
Flot1	2231.45002700556	-0.0212858435587784	0.103591925642596	-0.205477824905166	0.837198821626218	0.963294185820009
Ppih	150.60290024126	0.0233014358422468	0.113542320579548	0.205222473200394	0.837398312029671	0.963294185820009
Snapin	1561.64637068847	-0.0141442195108625	0.068904699534325	-0.205272203586295	0.83735945995238	0.963294185820009
Afap1l2	939.342248527789	0.0217349330288241	0.106315336449408	0.204438360021247	0.838010956168918	0.963447400199311
Cyp2j8	1.91246532628615	-0.0205016240530653	0.100314469323257	-0.204373548416033	0.83806159924045	0.963447400199311
Dffa	1126.55511351908	0.0201723812427732	0.098692223100863	0.204396867442708	0.838043377933634	0.963447400199311
Epn3	1492.43037039703	0.0177066436688057	0.0864667589963278	0.204779777504528	0.837744187405968	0.963447400199311
Gm6150	3.80682159616192	0.0279810076140436	0.136756356748766	0.204604804334231	0.837880901498415	0.963447400199311
Lbh	1518.68067422208	-0.0159109830092713	0.0778045323252948	-0.204499436392069	0.837963232382348	0.963447400199311
Mfsd5	1404.17035236923	0.0167367788726019	0.0818680365717254	0.204436060439029	0.83801275302555	0.963447400199311
Mta2	3670.45829782488	-0.0127980927819832	0.0626431752566789	-0.204301469865525	0.838117921410506	0.963447400199311
Pcdh11x	15.0267818252018	-0.0337322540654145	0.165161419309893	-0.204238097531256	0.838167441229499	0.963447400199311
Pde10a	228.496227408641	0.031318754446661	0.153218287909775	0.204406111528302	0.838036154700792	0.963447400199311
Tsnax	1750.93643968264	-0.0111733973757506	0.054581808132855	-0.204709183480218	0.837799344975811	0.963447400199311
Cdsn	49.3657627120674	0.0359191682498889	0.176523135791803	0.203481362875023	0.838758811242786	0.963689572385998
Gm10494	83.8272075561458	-0.0299269783059739	0.147001371618637	-0.203582986855476	0.838679389234744	0.963689572385998
Gtf2h2	328.634552872524	-0.020033389714242	0.0984685465834725	-0.203449633505655	0.838783608976668	0.963689572385998
Mir6948	3.55013241221393	-0.0276946651553475	0.136146596440649	-0.20341797650021	0.838808350314866	0.963689572385998
Plekhm2	1238.305324505	-0.0183470494735939	0.0900315207367022	-0.203784733651784	0.838521723290827	0.963689572385998
Slc35c1	1056.76934162114	0.0205093302157063	0.10078806568177	0.203489669902615	0.838752319004691	0.963689572385998
Tnxb	5885.17288892174	-0.0157388334362474	0.0773876572039481	-0.203376533221172	0.838840740295906	0.963689572385998
Vps28	1509.74692535135	0.0127013748815348	0.0623449250384397	0.203727486619056	0.838566461421896	0.963689572385998
Zcchc8	1089.98134685616	-0.0137965118049421	0.0678870763730976	-0.203227367299168	0.838957323132245	0.963743998087386
Zdhhc14	470.852389805712	0.0175499824115095	0.0863816555486324	0.203167933052972	0.839003775832691	0.963743998087386
Renbp	294.351374843695	-0.0202659840727382	0.099910106272845	-0.202842183126036	0.839258385869704	0.963970018644884
4930563E22Rik	31.2928915950208	0.0338629427153499	0.168070613640795	0.201480449091015	0.840322915338002	0.963979167526319
BC003965	758.615039341861	0.0157260767583083	0.0780736738277727	0.201426114428782	0.840365397289071	0.963979167526319
Bmx	34.8406533265881	0.0354917499352843	0.175682153565852	0.202022511762874	0.839899125176261	0.963979167526319
C1galt1c1	458.073664738203	0.0184129969714345	0.0911127936758613	0.202090137164927	0.839846258196095	0.963979167526319
Car2	390.41617848405	0.0234685604951841	0.116435871582294	0.20155782042304	0.840262422801672	0.963979167526319
Ccz1	1105.60869268323	-0.0119712472064092	0.0594233824704141	-0.201456845920367	0.840341369591612	0.963979167526319
Dctn3	677.766385195726	-0.0129609820096796	0.0640576728918472	-0.2023330137447	0.839656392436022	0.963979167526319
Fads6	6.89113693169961	-0.0282513206687559	0.140045291141671	-0.201729886370664	0.840127896955677	0.963979167526319
Fam149a	644.968949105839	0.0149160333117703	0.0736001809518151	0.202662997819741	0.839398446421322	0.963979167526319
Fam214b	1005.65713453716	-0.0193804733556143	0.0962039160920701	-0.201452021319658	0.84034514173991	0.963979167526319
Gm20735	3.73660586272043	-0.0279534143564281	0.138753264983284	-0.20146130874683	0.840337880302338	0.963979167526319
Hacd4	186.176946093236	-0.029675085512712	0.147271898631522	-0.201498627969479	0.840308702153407	0.963979167526319
Ltbp4	10315.0631862162	-0.017969657726325	0.0888828155707579	-0.202172462820101	0.839781900089514	0.963979167526319
Mff	1577.09503489944	-0.00993334593966808	0.0491530268527597	-0.202090218562204	0.839846194563219	0.963979167526319
Nexn	2070.12654683666	-0.0220865771698673	0.109155793749273	-0.202339943774303	0.839650975108011	0.963979167526319
Spcs3	1395.07620116041	0.0147695607511473	0.0732862497425155	0.201532494881903	0.840282223393739	0.963979167526319
Stk16	984.284168221458	0.0115220130676349	0.0569436260512507	0.20234069845262	0.83965038516294	0.963979167526319
Tmem132b	4.01886749291454	0.0256483337370343	0.126761407660708	0.202335507394215	0.839654443104749	0.963979167526319
Ybx2	24.9953992095256	0.03539900495082	0.174684235235017	0.20264567608631	0.839411986258443	0.963979167526319
Egr1	2484.13609444382	-0.035203875285328	0.174887859975544	-0.201293990847912	0.84046870101191	0.964031309956878
2810021J22Rik	156.051344239719	0.0283263954895455	0.141071293239681	0.200794894829657	0.840858954970078	0.964259843382714
Epg5	523.426993524614	0.015297882253243	0.0761932140381045	0.200777489785277	0.84087256505656	0.964259843382714
Il23a	2.31309697877225	-0.0217321384588803	0.108242054154605	-0.200773522163943	0.840875667593053	0.964259843382714
Rgs1	73.5858584599056	-0.0342384999573757	0.170558714140771	-0.200743187645733	0.840899388171676	0.964259843382714
4930578M01Rik	2.86125992414026	-0.0243979169468989	0.121867671193156	-0.200200075278612	0.841324108301601	0.964362591210522
Atp2c1	2150.50348167999	-0.0189573216270535	0.0947228329688815	-0.200134656374577	0.841375269757252	0.964362591210522
Btbd19	166.395687569181	0.0253435574316525	0.126608342118299	0.200172887565121	0.841345370621663	0.964362591210522
Ccl17	33.4999090323309	-0.032918004135707	0.164552017960265	-0.200046189306873	0.841444457306676	0.964362591210522
Ints5	617.800747749465	0.0182268086214475	0.0911589247350075	0.19994541044041	0.841523275051727	0.964362591210522
Slc35f6	1786.85181193654	-0.0163605685432519	0.0817576570675913	-0.200110535576211	0.84139413381852	0.964362591210522
Snora5c	3.51112745357324	-0.0261876175280876	0.13090924255927	-0.200044068822956	0.841446115691193	0.964362591210522
Socs4	78.9860513870092	-0.0298880123256762	0.149539681595701	-0.199866764505238	0.841584784043442	0.964362591210522
Spef2	3.72456897917016	0.0263558059395054	0.131901261444673	0.19981466174651	0.841625534147365	0.964362591210522
Trappc11	1283.12788944294	-0.0132991732474067	0.0665526786570798	-0.199829270823677	0.841614108194928	0.964362591210522
Zfp955a	165.49166447865	0.0244160845139354	0.122119739681273	0.199935608916791	0.841530940771322	0.964362591210522
Dlg2	94.3026788882353	-0.0281403050724192	0.141021155772277	-0.199546691546483	0.841835123098827	0.964470117313485
Psd3	1024.77343417683	-0.021268895236929	0.106574059331077	-0.199569157545704	0.841817551217276	0.964470117313485
1810011H11Rik	21.5210905890862	-0.0350060216291044	0.176463667255977	-0.198375235953387	0.84275149126412	0.964619932281964
4921504A21Rik	10.5709393476656	0.0337996635026957	0.171165153530463	0.197468134170664	0.843461215703126	0.964619932281964
6720489N17Rik	88.7318036424392	-0.0307515921624446	0.154481217388611	-0.199063631697607	0.842212969558207	0.964619932281964
AU015791	4.44356938837417	-0.0296162706720916	0.150150517105006	-0.197243880627996	0.843636693276409	0.964619932281964
Akt3	1407.49661741467	-0.0181074711912431	0.0917943174740994	-0.197261352222073	0.843623021539309	0.964619932281964
B930092H01Rik	3.92184600610689	-0.0280764574838637	0.141312109992895	-0.198684015724309	0.842509928352033	0.964619932281964
Cfap70	2.8017058061037	-0.0231210939019369	0.117226768312915	-0.197233910263733	0.8436444952301	0.964619932281964
Chrna5	2.30052003993414	-0.0219443242163992	0.111041872312296	-0.197622065977802	0.843340769126553	0.964619932281964
Cirbp	1153.75616865718	-0.023139682638655	0.117011622552259	-0.197755420649095	0.843236426443962	0.964619932281964
Foxn3	61.7528889101433	0.0299010857416047	0.15128969787301	0.197641254903577	0.843325754680005	0.964619932281964
Gm12359	27.6377864982333	0.0340906471905776	0.172591321311606	0.197522372107162	0.843418775883709	0.964619932281964
H2afy3	8.33343419520414	-0.0309026534578119	0.155805254722924	-0.198341535481378	0.842777856530229	0.964619932281964
Has2os	1.72477712371796	-0.017751938444925	0.08980998220559	-0.197661084090718	0.843310239318387	0.964619932281964
Ikzf2	564.692185364278	0.020117401476975	0.101585514810673	0.198034153929015	0.843018341898799	0.964619932281964
Jrk	295.347890400997	-0.0195425642230264	0.0988879837396663	-0.197623244847163	0.843339846714183	0.964619932281964
Lemd1	3.218286855782	-0.0262899962458926	0.132961568495706	-0.197726279430447	0.843259227607015	0.964619932281964
Lrit3	2.20771822486126	-0.0207374685686589	0.104540679160243	-0.198367455953408	0.842757577862622	0.964619932281964
Ltk	3.95814191683675	0.0264169656975028	0.133545316698377	0.197812745146037	0.843191574029166	0.964619932281964
Mfsd8	365.757157005187	-0.0213875146722248	0.108098508416548	-0.197852079418245	0.84316079800284	0.964619932281964
Ms4a6b	127.112477462239	-0.0342505812395729	0.173143469575151	-0.197816188641795	0.843188879750452	0.964619932281964
Nedd1	533.419068078762	0.016778136375827	0.0849214513991157	0.197572416620304	0.843379617715755	0.964619932281964
Nek1	407.911137925637	0.0212932128965121	0.107651209462728	0.197798176191272	0.843202973170443	0.964619932281964
Pank4	709.041159192739	0.0125838763773541	0.0637481172926031	0.197399968999778	0.843514553877309	0.964619932281964
Tgfb3	469.777867117379	0.0248763464463247	0.125962622025608	0.197489906499941	0.84344417934915	0.964619932281964
Tmem88	96.686586820215	-0.0284169226048476	0.143422005322708	-0.198135024962926	0.842939422054867	0.964619932281964
Trim14	203.979946086868	-0.0219865980470835	0.11065752146108	-0.198690498004842	0.8425048573283	0.964619932281964
Trpv3	3.27492509088811	-0.0256096632887901	0.129181316545685	-0.198245876211776	0.842852695673432	0.964619932281964
Wbp5	1494.18701842489	-0.00979448380193493	0.0495250897060467	-0.197768118343036	0.84322649134153	0.964619932281964
Zfp512	577.351130949419	0.019342406576911	0.0975913085392456	0.198198045158218	0.842890116887288	0.964619932281964
Arhgap36	18.2560710701288	0.0345819517509527	0.176591891306448	0.195829782982171	0.844743397937153	0.964708385745294
Avil	38.5774567488361	-0.0334379292090812	0.170832053275901	-0.195735686411715	0.844817050932168	0.964708385745294
C1qb	2273.57507997442	-0.0228814847539264	0.117278025413939	-0.19510462145969	0.845311044701994	0.964708385745294
Clec2f	2.17378953885825	-0.0203252173663136	0.10393287273647	-0.195561008092694	0.8449537819488	0.964708385745294
Cul5	1241.33624496739	-0.0122655480504131	0.0625826751072101	-0.195989513541904	0.844618373808834	0.964708385745294
Ddx55	431.773074195214	-0.0152180291564657	0.0772460012943163	-0.197007338910441	0.843821794712879	0.964708385745294
Dkk3	1678.14653044588	0.0242511735196521	0.124290098125724	0.195117502402493	0.845300960970307	0.964708385745294
Fam181b	37.007268090763	-0.0335719576585706	0.170446880993471	-0.196964341400043	0.843855442562607	0.964708385745294
Gm15612	7.97764716239374	0.0317178596046456	0.161629976850077	0.196237481578471	0.844424292294852	0.964708385745294
Gng10	628.599661694331	0.0154009817078284	0.0790433100406813	0.194842317457378	0.845516392571003	0.964708385745294
Hsd17b6	2.17450726918812	-0.0201507747725941	0.103354342131292	-0.194967858699119	0.845418109777213	0.964708385745294
Ilf3	1798.13973456688	-0.0119888255687753	0.0613966119250394	-0.19526852040977	0.845182739755191	0.964708385745294
Inpp5f	924.75176448547	-0.0139207649328501	0.0711432986883097	-0.195672188238547	0.844866754154573	0.964708385745294
Lpcat1	174.478173496483	-0.0209880794093064	0.107685857528048	-0.194900982274667	0.845470465195767	0.964708385745294
Mir7115	3.7789775326395	-0.0275847940669477	0.140345626074799	-0.19654901145438	0.844180475102389	0.964708385745294
Mmp11	173.957998704137	-0.0240925821435095	0.122468108801592	-0.196725354700637	0.844042467618634	0.964708385745294
Nadk2	300.410556031982	0.0252952981671306	0.129039159833633	0.196028075506251	0.844588191216827	0.964708385745294
Nfe2l3	2026.17618791405	0.0174168111252156	0.0886658554192113	0.1964319978967	0.844272053388582	0.964708385745294
Nlrc4	30.7683515695906	0.0341771140971744	0.175281258778516	0.194984417246572	0.845405146724254	0.964708385745294
Nudt19	547.360898535073	-0.0165016596995756	0.084452515446459	-0.195395715714795	0.845083170337257	0.964708385745294
Pbdc1	630.194277132562	-0.0155290549520595	0.0793089501740908	-0.195804570833074	0.844763132320251	0.964708385745294
Pcdhb2	2.58813766683345	-0.0228028415891397	0.116924878987465	-0.195021297320174	0.845376274876779	0.964708385745294
Pira6	4.2778736805891	0.026564083626453	0.135536540930859	0.195992043503633	0.844616393591446	0.964708385745294
Recql4	33.320825948419	0.0327212130189065	0.167579646306333	0.195257680393314	0.845191225513984	0.964708385745294
Rell2	11.3082890603559	0.0326074427368742	0.1666763454676	0.19563329544691	0.844897197808965	0.964708385745294
Rpgr	147.398693820772	-0.0243615128316794	0.124089932981586	-0.196321427905795	0.844358590682318	0.964708385745294
Slc47a1	471.036397023298	0.0264345569914495	0.13535976909694	0.195291091051714	0.84516507111056	0.964708385745294
Tmem210	1.80986960121175	-0.0181082797157858	0.0923924378335407	-0.19599309359507	0.844615571678383	0.964708385745294
Tut1	898.795492439455	-0.0168991442721512	0.0866314432535732	-0.195069407105303	0.845338612075946	0.964708385745294
Zc3h8	188.314119844602	-0.0206287035558548	0.105739725036877	-0.195089438228258	0.845322930792429	0.964708385745294
Zranb1	611.875563602441	-0.0129012834563841	0.0661047438705464	-0.195164260550632	0.845264356982252	0.964708385745294
Pcdhb5	18.7615430700223	-0.0341324311427654	0.175324388342579	-0.194681592592079	0.845642223167324	0.964719855495856
Zfp874b	197.183410647383	0.0199310689325436	0.102360665633564	0.194714139549403	0.845616742018804	0.964719855495856
Pou2f3	33.5006963715989	-0.0343397758574704	0.176546038184232	-0.194508900968005	0.845777426859908	0.964808051106877
5031439G07Rik	2050.78412436523	0.0126182093620041	0.0649949642280929	0.194141338669283	0.846065213778546	0.964853690473778
5730507C01Rik	28.7327950579248	0.0339917741395375	0.175507500594535	0.193677045279488	0.846428766712496	0.964853690473778
Gpatch1	578.059185625642	0.0131059030631167	0.0676659096594573	0.193685463316386	0.84642217489513	0.964853690473778
Lancl2	374.908163282788	-0.0188626375241144	0.0972674687677682	-0.193925448693952	0.846234256770189	0.964853690473778
Mgst1	4395.53522953477	0.0108325760435633	0.0559619162312762	0.193570498887047	0.846512199724999	0.964853690473778
Rmdn2	192.186239661711	-0.0207279838806112	0.106862761787287	-0.193968259232067	0.846200735329787	0.964853690473778
Slfn4	112.253534301567	-0.0324189208771629	0.166912697631606	-0.194226810405491	0.845998290914699	0.964853690473778
Smc6	1270.0399249362	-0.0130317162943236	0.0670723288249266	-0.19429348171791	0.845946089222772	0.964853690473778
Stmn1	281.026914726182	-0.0222663922160031	0.114620355433228	-0.194262111052119	0.845970651454365	0.964853690473778
Tmem67	162.170847648487	-0.0239320656975026	0.123557627217404	-0.193691528693678	0.846417425355092	0.964853690473778
Tsx	5.71566346219025	0.0266166109791114	0.137338083952969	0.193803570087859	0.846329691488906	0.964853690473778
Yipf6	1365.97897238702	-0.0138264488616852	0.0714105143068545	-0.193619230947873	0.846474039020503	0.964853690473778
Gpr179	30.511890632872	0.0330896225212998	0.171073351309162	0.193423594429389	0.846627238646683	0.964918816307411
Gpr174	3.21833117466295	0.0211916632449528	0.109641860253601	0.19328077064669	0.846739085180158	0.964980295050765
Haglr	22.7526768378897	0.0338944688526027	0.175445941673047	0.193190384054405	0.846809869293934	0.964983805257638
Nuak1	323.151453633822	0.0238255181890239	0.123365851104207	0.193128957290608	0.846857974911069	0.964983805257638
Dbt	767.75653561918	-0.0143385246421953	0.0743561944139203	-0.192835644094112	0.84708768741126	0.965095763675919
Psors1c2	2.89373875451167	-0.0238065108717834	0.12341144920698	-0.192903584106335	0.847034478044605	0.965095763675919
Spag17	7.97734718337592	0.0317951999350325	0.165055160881217	0.192633782338465	0.847245785933315	0.965095763675919
Tmem165	1519.28448496623	0.0111258710073342	0.057739415813522	0.192691090662692	0.847200901316432	0.965095763675919
Wdr59	386.901570142204	-0.0171295733864684	0.0888622737920705	-0.192765418388348	0.847142687623697	0.965095763675919
Cmtm4	2340.70812183813	0.0192982311411421	0.100307653719775	0.192390415142743	0.847436399770609	0.965246914235336
Idh3b	3186.46085724167	-0.0090253029929558	0.0469307973167928	-0.192310881318148	0.847498695424286	0.965251897160042
Ccbl2	110.822510899735	0.0261845009144269	0.136276862883883	0.192141940754373	0.847631022950572	0.965270670867246
Smarcc2	4524.46598534251	0.0121261382591347	0.0631078660101284	0.192149394770987	0.847625184288353	0.965270670867246
Cdh23	44.2768951938655	-0.032017247703048	0.166704344174636	-0.192060068149798	0.847695153554192	0.965277740620472
Dok1	244.417489710565	0.0236851179330418	0.12372215524411	0.191437967486986	0.848182476338933	0.965538919414502
Fgf2	29.2635519492281	-0.0333725539700745	0.174402172353821	-0.191354003907528	0.848248253689472	0.965538919414502
Jagn1	803.791905246726	0.0151955848534141	0.0793203157750498	0.191572420065855	0.848077147938718	0.965538919414502
Mrgpre	49.9065357173411	0.0314902756086198	0.164655423050779	0.191249550273897	0.848330084492477	0.965538919414502
Ppp1r36	199.226791022709	-0.0244900094831108	0.128013336410833	-0.191308266542753	0.848284084939534	0.965538919414502
Prkag2os1	7.96676476409094	0.0313508493421088	0.163727086381728	0.191482362722895	0.84814769738909	0.965538919414502
Tspan14	2217.17575316857	-0.0126704518196758	0.0661757340846352	-0.191466736182647	0.848159939089164	0.965538919414502
Cpne1	1911.74373477439	-0.00961335987534496	0.050290172432211	-0.191157822898765	0.848401946670185	0.965554766185797
Saraf	1971.10855773539	-0.0101482985207582	0.0531664169975828	-0.190877984522064	0.848621188843896	0.965738330516493
Dysf	1357.05730822871	0.0201335997663995	0.105563348450375	0.190725285451364	0.848740827397113	0.965750867248372
Six4	120.195484032003	-0.0253478254211062	0.132908755189117	-0.190715994480865	0.84874810691387	0.965750867248372
2810032G03Rik	41.5676544113065	-0.0319465721300005	0.167647789946139	-0.190557669386899	0.848872157312229	0.965826073708493
Drap1	3105.21084073803	0.0117500694530081	0.0617338751844479	0.190334227648942	0.849047234073833	0.965950022725126
Dusp15	3.27667118089754	-0.023123994651045	0.121570410006552	-0.190210715336065	0.849144014783153	0.965950022725126
Il1bos	3.38068553506179	-0.0247597086095623	0.130179475796554	-0.190196714636161	0.849154985473933	0.965950022725126
1700019D03Rik	54.4176177292784	-0.0311655303180185	0.164433525710969	-0.189532701334881	0.849675327588202	0.966410000973068
Rwdd2b	100.094706564348	0.024090288442179	0.127070583793924	0.189581945112076	0.84963673633437	0.966410000973068
Gm1110	1.82267480827168	-0.0182848893726647	0.0965161912996754	-0.189448932106029	0.84974097649869	0.966418711072864
Abhd6	714.126477572775	0.0196860922496849	0.104156177175489	0.189005518285454	0.850088491778362	0.966536900607349
Cldn5	229.212733958188	0.0223271450446809	0.118018961974586	0.189182692942926	0.849949631759505	0.966536900607349
Cyp4v3	391.833098785599	-0.0177523979849212	0.0938681012727838	-0.189120667662513	0.849998243327086	0.966536900607349
Gnb2	3363.99144336557	0.0105700852600986	0.055941975636358	0.18894730012411	0.850134121074174	0.966536900607349
Pld1	602.888540894634	0.0121163798899747	0.0641260422070819	0.188946323099863	0.850134886834835	0.966536900607349
Cox5b	1531.71206074001	-0.0109038967249588	0.0577356912803042	-0.188858858067894	0.850203439729455	0.966548899862976
Dtwd1	191.057860215323	0.0194941383932262	0.103317370166227	0.188682100230214	0.850341981537928	0.966640458549084
Snca	15.4284274544946	0.0330798435625427	0.175389616491631	0.188607764953527	0.850400246494115	0.966640754916065
4930427A07Rik	19.9927550237605	-0.0331484779384698	0.175888541791886	-0.188462975477343	0.850513736712619	0.966656110809339
Ankrd52	3174.50149417559	0.0137878071123728	0.0732339901267844	0.188270597962818	0.850664532615461	0.966656110809339
Dpyd	298.117363429061	-0.0222891294359184	0.118342404012396	-0.18834440302213	0.850606679571329	0.966656110809339
Oaz1	7.80352088267766	0.0303154245129827	0.160956489542542	0.188345462796454	0.850605848859463	0.966656110809339
Ppil6	79.8218973004993	0.0316819398487818	0.168323510256378	0.188220527248547	0.850703781645951	0.966656110809339
Clybl	542.201934196311	-0.0149511649869396	0.0796544945836132	-0.187700205306624	0.851111669319231	0.9670536557718
Fcrlb	4.9441551080712	-0.0277479381315022	0.148072253697802	-0.187394582297183	0.851351270064874	0.967128078775128
Gnas	17612.0365587475	-0.00760232068281089	0.0405404306136823	-0.187524418653933	0.851249479951854	0.967128078775128
Wdr54	34.3375176336569	0.0312100079692565	0.166525706669642	0.187418558932596	0.851332472489958	0.967128078775128
Angel1	258.254841743067	0.0215057427908232	0.114809262903217	0.187317140159259	0.851411984931503	0.967131124591609
C920009B18Rik	21.4281810945428	-0.0325482063919697	0.17431159654038	-0.186724274448543	0.851876822568384	0.967267153995185
Commd8	876.083095017396	-0.0131400578961957	0.0702971407629697	-0.186921655042867	0.85172206016623	0.967267153995185
Grid1	3.67703435926437	-0.0258199684373017	0.138221906414705	-0.186800841538349	0.851816787079546	0.967267153995185
Il17c	3.34296026779176	-0.0239356573553458	0.128058401185502	-0.18691204273801	0.851729596861002	0.967267153995185
Myo7a	656.416347780959	0.0225639287921382	0.120749589720888	0.186865469640887	0.851766113499397	0.967267153995185
P2rx4	664.382850971346	-0.0134863940615582	0.0722278118063348	-0.186720235935146	0.851879989150155	0.967267153995185
Klhl9	1963.43918193873	-0.0113248878136237	0.0607155087878084	-0.18652380651544	0.852034011533144	0.967376127687686
2210406O10Rik	4.53687497652242	0.0267565385124811	0.144261254197862	0.185472798370262	0.852858213857837	0.967450911405989
Car4	20.9161065011059	0.032193590610245	0.172881955413063	0.186217182315677	0.852274450085114	0.967450911405989
Clec4b1	19.4238674512699	0.0327184605406024	0.176406245953415	0.185472234068416	0.852858656427514	0.967450911405989
Dusp1	1835.48520652631	-0.0285229501116489	0.1531404852468	-0.186253491790113	0.852245977390113	0.967450911405989
Ep300	2230.38255636675	-0.00937316253515056	0.0504350179145035	-0.185846321122355	0.85256527824768	0.967450911405989
Fastkd1	362.786814482583	-0.0170065668670489	0.0913031409129806	-0.18626486117556	0.852237061931768	0.967450911405989
Neto1	7.67451687637715	0.0288855277211312	0.155322104562199	0.185971776538503	0.852466894265789	0.967450911405989
Nup85	769.039105849198	0.0113661269651497	0.0612721394664644	0.185502368027652	0.852835023082775	0.967450911405989
Pde4c	4.69998528365428	-0.02707216744761	0.145880855571593	-0.185577246181724	0.852776298506379	0.967450911405989
Setd6	488.32989818566	-0.0160976322855915	0.0866983733437792	-0.18567398285272	0.852700432192192	0.967450911405989
Sit1	2.66719546349795	-0.0209490737036667	0.112779085134004	-0.185753180022474	0.852638322351434	0.967450911405989
Snx7	450.587826098387	0.0162599810755705	0.0875481593786669	0.185726132804714	0.852659533844953	0.967450911405989
Vma21	778.55135835793	0.0133825583239167	0.0720611474662775	0.185711146636671	0.852671286634092	0.967450911405989
Zfp708	160.605719727589	0.0216890837636856	0.116983185367413	0.185403429523362	0.852912618684476	0.967450911405989
Rbm15	157.148160956063	0.0201663399501759	0.108822047809981	0.185314836065108	0.852982102069755	0.967463876062919
Pip5k1b	92.015783955846	-0.0296584434197656	0.160114374146619	-0.185232859809369	0.853046396633912	0.967470954124414
Nell1	4.76699869366032	0.0267005226796048	0.144435020124555	0.184861833761503	0.853337407221963	0.967704048902682
Snx10	700.955209501033	0.0158693996560863	0.0858628019379056	0.184822755581198	0.853368058966326	0.967704048902682
Fgd4	221.225459744403	-0.0231478533585506	0.125447369912799	-0.184522428606046	0.85360363376015	0.967796377875278
Prss32	105.418630319249	0.0324333593556375	0.175702547078264	0.184592425636212	0.853548727314971	0.967796377875278
Scn9a	2.54181554429291	-0.0195906880086225	0.106184405053763	-0.184496847712274	0.85362369987331	0.967796377875278
Agr2	40.294712869791	-0.0315854785312004	0.171492254501741	-0.18418020465688	0.853872088218252	0.96779977275814
Pde6g	7.44169500520857	-0.0305708411652495	0.165820877373697	-0.184360628465103	0.85373055429532	0.96779977275814
Rab42	8.24083118249639	-0.0310277758626901	0.168516683282792	-0.184122872930163	0.853917063224464	0.96779977275814
Rgs20	3.47584826006005	0.0225416604366077	0.122386625014854	0.184184018751001	0.853869096193577	0.96779977275814
Slain2	1718.0029086652	-0.0112836806880632	0.0612445995653381	-0.184239602644889	0.853825492793417	0.96779977275814
Ephx1	2092.63972343462	-0.0181066319154987	0.098466046721069	-0.183887060752937	0.854102055738605	0.967811977893782
Rpe	736.702864481042	0.01694171756071	0.0920915161981818	0.183966105240913	0.854040045160441	0.967811977893782
Zfhx4	83.9095452505244	0.0284651315156865	0.154747637717214	0.183945499495791	0.854056210326843	0.967811977893782
9230116L04Rik	5.88512870945933	-0.0289476722868591	0.157998780594381	-0.183214529744849	0.854629694244352	0.967836015333469
AI197445	2.08854644116534	-0.0183014157303837	0.099696765089596	-0.183570808079244	0.854350165684223	0.967836015333469
Bnipl	445.960679914289	0.0182535276781539	0.0996116080928235	0.183246993273558	0.854604223279836	0.967836015333469
Camk2b	76.4312940941352	-0.0274396901004383	0.150305894807935	-0.182558975052186	0.855144076452234	0.967836015333469
Ccdc69	362.164736668634	0.0207518546668812	0.113413004645947	0.18297597115661	0.854816872545162	0.967836015333469
Cops7b	391.281349237824	0.0159361391932673	0.0870177578293442	0.183136633151599	0.854690812720955	0.967836015333469
Fancb	88.3211372311611	-0.0305443198800174	0.167470726361166	-0.182386023776751	0.855279793264162	0.967836015333469
Gpc4	820.911342054958	0.0140962507189752	0.0770946727776147	0.182843382183317	0.854920908294983	0.967836015333469
Hspa12a	1030.01532677896	-0.0173141165919874	0.0942667085597342	-0.18367159367844	0.854271094718103	0.967836015333469
Lrrc4b	7.83104507008405	-0.0305131641015805	0.166965391024277	-0.182751430786898	0.854993059308954	0.967836015333469
Mdh2	4670.73733692995	0.00945470894563354	0.0517546819654211	0.18268316192051	0.855046628262128	0.967836015333469
Me2	554.047475323268	0.0131816770300343	0.072276026545072	0.182379658375577	0.855284788347794	0.967836015333469
Mira	213.188407632923	0.0225736750813983	0.123194815687355	0.1832355927922	0.854613168108304	0.967836015333469
Nlrp12	3.42116720586774	-0.0226279171833888	0.123847952917613	-0.182707236174033	0.855027737692608	0.967836015333469
Pltp	981.485925729419	-0.0199900833097026	0.109562594369867	-0.182453541052698	0.85522681118837	0.967836015333469
Rmi1	106.034137558556	-0.0235497905284528	0.129035594483187	-0.182506157489135	0.855185522533973	0.967836015333469
Rp9	589.14812109038	0.0132581951465229	0.0725113143324088	0.18284312274005	0.854921111869248	0.967836015333469
Slc3a1	3.66107571478913	0.0229258275286121	0.124795795782708	0.183706729740561	0.8542435291956	0.967836015333469
Supt7l	471.959799562878	-0.0151893569086836	0.0832593181397931	-0.182434317840323	0.855241895938077	0.967836015333469
Tnn	13.9448541617397	-0.0324032499714239	0.176610128135955	-0.183473339345973	0.854426635807059	0.967836015333469
Hoxb5os	13.669816959796	-0.0321118728023202	0.176546715635606	-0.181888814451804	0.85566998284747	0.967877571720158
Lurap1	61.5584669650159	0.0280880833067125	0.154325555254892	0.182005392822471	0.855578493730136	0.967877571720158
Mus81	350.972025505498	-0.0192400050318399	0.105566435805589	-0.18225494576015	0.855382654510755	0.967877571720158
Oscp1	72.464533198539	0.028512078791625	0.156598941132638	0.182070699746785	0.855527242593748	0.967877571720158
Trpm7	1398.80858231324	0.0146066745872606	0.0803024744940876	0.181895697228309	0.855664581284323	0.967877571720158
Vill	1137.00945500036	-0.0150908842302633	0.0828790988880582	-0.18208311181865	0.855517501998942	0.967877571720158
1810064F22Rik	29.7709657328634	-0.0319920161582312	0.17617769938255	-0.181589476252406	0.855904908271943	0.96791822559434
Ly6g6c	16.7502752108003	0.0315079206142257	0.173623191879984	0.181472994898087	0.855996328161379	0.96791822559434
Ptgdr	7.84482480801254	-0.0300571659661865	0.165505280973667	-0.181608500885049	0.855889977054593	0.96791822559434
Tmem39a	621.305210228654	0.0134500362548957	0.0740862016929414	0.181545766249981	0.855939213652557	0.96791822559434
Ttc27	627.510270325569	0.0206808363573221	0.113866793043974	0.181623068538827	0.855878543869761	0.96791822559434
Gm6225	11.0624549234052	0.031155222421473	0.171825861229289	0.181318587310316	0.856117517270378	0.967923909451212
Leprotl1	1018.55371492997	0.0129690978027426	0.0715211749085577	0.18133228123453	0.856106769251608	0.967923909451212
Nrtn	100.221872326344	0.0233670593657415	0.12900514215276	0.18113277483212	0.856263359476265	0.968023125003185
Mettl23	148.779127472015	0.0197389662681111	0.109061961458154	0.180988550033411	0.8563765633459	0.968085431295579
Pdlim2	189.872607071371	-0.0260340612265815	0.144040309537946	-0.180741497363438	0.856570484977989	0.968238969826914
AW112010	171.927226869481	-0.0309505488296902	0.171384567816444	-0.180591223725807	0.856688445069836	0.968265237383292
Adh6a	4.15020470829785	0.0241770845505269	0.134037617427969	0.180375367859097	0.856857890755456	0.968265237383292
Kcnh4	4.9311128874635	-0.0273371409284051	0.151585150795838	-0.180341813066004	0.856884231678895	0.968265237383292
Map1lc3a	894.94373316776	-0.0145172571766997	0.0804950318553456	-0.180349728947099	0.856878017600942	0.968265237383292
Ndufa1	752.568149132881	0.0153500806909261	0.0850374660298294	0.180509620142509	0.856752502664393	0.968265237383292
Hic2	378.712429782786	-0.0145434271383559	0.0807001973393514	-0.180215508980722	0.856983383361349	0.968269238272522
Psmb9	132.855911990591	-0.029507904814855	0.163760603769509	-0.180189277125449	0.857003976268808	0.968269238272522
4933427G17Rik	4.05158755540551	0.0233098899376563	0.130655730162907	0.178406947085998	0.858403393843479	0.968331107584518
AU018091	2.98015544594339	-0.0212590934701766	0.119179347579762	-0.178379005271435	0.858425336245211	0.968331107584518
Abca8a	584.632814013307	0.0293181549576325	0.163299870020089	0.179535690714425	0.857517095442681	0.968331107584518
Brd3	1873.58790459275	-0.00965805303134906	0.0541834813815652	-0.178247185029255	0.858528854716105	0.968331107584518
Cdt1	112.908988560839	-0.022672988283368	0.126107587040072	-0.179790834283138	0.857316779546362	0.968331107584518
Cers6	244.570849509301	0.0176475756846584	0.0990790569101376	0.178116104805724	0.858631794462078	0.968331107584518
Ercc5	651.648057187458	-0.0151674127186679	0.0844827831380365	-0.179532588242102	0.857519531282789	0.968331107584518
Exosc9	567.911404191938	0.0163048751763285	0.091456603233681	0.178279912000098	0.858503153990239	0.968331107584518
Grsf1	1473.19438350681	-0.0121978875991966	0.0680632790933322	-0.179213928004706	0.857769727807787	0.968331107584518
March6	1919.77838466108	-0.0102310664412803	0.057462576690416	-0.178047470728662	0.858685695042544	0.968331107584518
Mob3c	447.466816513963	-0.0192618733569835	0.107660549006337	-0.178913014421371	0.858006003640525	0.968331107584518
Mtor	1451.27876143937	0.0111831555002097	0.0627604117581097	0.178188051781936	0.858575292861202	0.968331107584518
Myoc	314.542579842652	0.0298932055236402	0.167017920079766	0.17898202485915	0.857951815866847	0.968331107584518
Nfyc	448.134668981327	-0.0130367959400171	0.0732152238680794	-0.178061272659728	0.858674855882759	0.968331107584518
Nov	277.13837460886	0.0243544861661457	0.136227827667804	0.17877761528676	0.858112322511199	0.968331107584518
Nudcd2	525.155450476565	-0.0169778886750369	0.0944752202916597	-0.179707320317683	0.857382346227046	0.968331107584518
Oxct1	4083.44721555337	-0.0150365771909681	0.0837830361451012	-0.179470426029044	0.857568336907159	0.968331107584518
Pard3b	922.413998218609	0.0155928695770053	0.0868375047581951	0.179563768217716	0.8574950510503	0.968331107584518
Ski	4710.71236412387	0.0145491393252667	0.0816347160399934	0.178222452787598	0.858548277223036	0.968331107584518
Slc19a3	49.9108266077087	0.0291332604445915	0.163341230408884	0.17835827715797	0.858441613876935	0.968331107584518
Snhg10	24.3124943634868	-0.0315356772436804	0.17615206189737	-0.179025308611226	0.857917829318321	0.968331107584518
Sp140	110.793243987527	-0.0267912978441396	0.149955015270215	-0.178662232776026	0.858202925846908	0.968331107584518
Stag3	19.3208470137308	0.0314864773934586	0.176325059350413	0.178570632611471	0.858274855586252	0.968331107584518
Tada2b	582.014827916909	-0.0113900996198065	0.0632682301390978	-0.18002873787942	0.857130007211693	0.968331107584518
Timeless	230.120349827847	0.0210519742551048	0.117731695210769	0.178813141333067	0.858084426300011	0.968331107584518
Tspan4	1722.19421229136	-0.0183670719439382	0.102384748770478	-0.179392655297839	0.857629398065828	0.968331107584518
Zfp607	91.8329188742008	0.0237157631713849	0.132360818728052	0.179175101810991	0.857800213224381	0.968331107584518
Zmynd12	16.3449170976881	0.0317394682880752	0.176674680330334	0.179649218715047	0.857427962282804	0.968331107584518
Rpsa	3727.44952360081	0.00916314160756134	0.0515958929940694	0.177594399007971	0.859041523563966	0.968666823884802
1700123M08Rik	12.3671398044847	-0.0309639376243635	0.174813627480541	-0.177125422489217	0.859409873378667	0.968711416905678
Camk1g	6.83729982279496	-0.0282584124675588	0.159400408148909	-0.177279423532971	0.859288912439455	0.968711416905678
Cubn	19.2729410399005	-0.0312124897134764	0.176624768684998	-0.176716379847848	0.859731174111257	0.968711416905678
Gm15867	24.075717938348	0.031206053087167	0.176648711843423	0.176655990080626	0.859778611908304	0.968711416905678
Inpp5a	2504.64736761381	0.0126191400520639	0.0714259439993598	0.176674459523798	0.859764103606952	0.968711416905678
Ldhd	995.389524984922	-0.023014131366505	0.130149598142318	-0.176828293709668	0.859643264081547	0.968711416905678
Pde4a	388.447234116472	0.019458284886334	0.109793455724444	0.177226272348781	0.859330659946829	0.968711416905678
Pex13	1007.32453211079	0.0133081131535304	0.0751143836598698	0.177171302021084	0.859373836711053	0.968711416905678
Rslcan18	29.3262247110911	0.0309330724729131	0.174862021158018	0.176899890942926	0.859587024285268	0.968711416905678
Tmem238	293.13604151757	0.0193353973418289	0.109277678464266	0.176938214771387	0.859556921119917	0.968711416905678
Traf4	575.849644524189	-0.020671705007222	0.11677739517108	-0.177018034842597	0.859494223529878	0.968711416905678
Ttc28	925.304924234032	-0.023667986431823	0.133916841426303	-0.176736444645373	0.859715412781637	0.968711416905678
A930016O22Rik	13.7824928143018	-0.0306825995144779	0.175777430614086	-0.174553692173602	0.861430338114625	0.968743942646151
AY512931	2.21469708917528	-0.0179541645338487	0.102032982062222	-0.175964322231607	0.86032197177909	0.968743942646151
Adra2a	35.5030761500923	-0.028750443979238	0.164783905042857	-0.174473617261107	0.86149326312727	0.968743942646151
Ankra2	522.806142454603	0.0145476383457156	0.0831611250960334	0.174933159320731	0.861132154625191	0.968743942646151
Ankrd66	2.16081759651774	-0.0171001401586852	0.0980054099379109	-0.174481594123413	0.861486994655618	0.968743942646151
Ap3d1	4465.33042360524	0.00761737814191094	0.0436162692690152	0.174645339218003	0.861358320489924	0.968743942646151
Appl2	837.614944264566	0.0185670361465461	0.106228355105102	0.174784181946298	0.861249217983716	0.968743942646151
Bbox1	24.1226664289949	0.0297772300678973	0.169451249881024	0.175727414750877	0.860508096585074	0.968743942646151
Cbl	59.2391146568471	-0.0284628894732871	0.162072909299785	-0.17561781050428	0.860594209063772	0.968743942646151
Cblb	618.95057172474	-0.0216963118676748	0.12387327756866	-0.175149251666883	0.860962359124053	0.968743942646151
Chac2	110.541395152782	0.0216514778303549	0.123991326639944	0.174620906293133	0.861377520136785	0.968743942646151
Diap2	806.676417679906	0.0165219574388513	0.0939992665645285	0.175766876090563	0.860477093504645	0.968743942646151
Eif2b5	1349.47832006167	-0.0134618490846697	0.0770551998429091	-0.174703966923895	0.86131225056213	0.968743942646151
Gja5	78.5757094253196	-0.0284092533258249	0.161165006242127	-0.176274328951684	0.860078428756769	0.968743942646151
Gm8787	5.19992584632641	-0.0265118551862186	0.150835235394088	-0.175766989171668	0.860477004661985	0.968743942646151
Gpr88	83.217326941677	0.0245305816141416	0.139801514771582	0.175467209022889	0.860712534434863	0.968743942646151
Hinfp	192.562484435278	0.0186157248034166	0.106652722349174	0.174545237977798	0.861436981606782	0.968743942646151
Icam2	134.528406593221	-0.0209348082582558	0.119090176979923	-0.175789546956381	0.860459282075937	0.968743942646151
Mettl4	80.6237889900955	-0.026808352590677	0.153260792529475	-0.174919835322666	0.861142624224803	0.968743942646151
Mtf1	709.812481167468	0.0123837234155325	0.0708956765779558	0.174675297751274	0.861334778874241	0.968743942646151
Nudt9	891.439930069139	-0.009729604244062	0.0551268078995964	-0.176494968868553	0.859905100902836	0.968743942646151
Oas1b	123.72580449705	0.0258605405735593	0.146557631053604	0.176453047089038	0.859938032829381	0.968743942646151
Pkmyt1	169.958715387841	0.0182202930818197	0.103752850833939	0.175612457251726	0.86059841498202	0.968743942646151
Sec61g	359.468064924233	-0.0152355379482658	0.0870799951245365	-0.174960252655927	0.861110865567096	0.968743942646151
Sf3a2	1400.61174146284	-0.0160749315556746	0.091188750315851	-0.176281959123201	0.86007243461884	0.968743942646151
Sfrp1	1291.49696841343	0.016257318442922	0.0923921652043351	0.175959924815781	0.860325426509306	0.968743942646151
Wdr45b	991.901472293431	-0.0113158227293555	0.0647285942676533	-0.174819534664455	0.861221438268536	0.968743942646151
Ykt6	2312.16208386976	0.0091619644608241	0.0520378330113093	0.176063527834315	0.860244033853221	0.968743942646151
Zfp142	902.614739966097	-0.0161014948025335	0.0919715187250518	-0.175070446000449	0.861024280275255	0.968743942646151
Ankrd61	8.51609791133383	-0.0288605522772562	0.16635265505063	-0.173490181256634	0.862266145080322	0.968802111613948
Bag3	3968.47205566144	-0.0162132281997095	0.0936153942832151	-0.173189765677422	0.862502267890223	0.968802111613948
Cd6	9.41297249203273	-0.024368236145255	0.140318768779905	-0.173663411937982	0.862129993569138	0.968802111613948
Cpsf3	1402.10902760402	0.0127753587949597	0.0736940809495369	0.173356647241558	0.862371099593272	0.968802111613948
Cpsf3l	619.112721303568	-0.0153099189723925	0.0879941001722502	-0.17398801672411	0.861874879862722	0.968802111613948
Ctnnbip1	428.968735835184	0.014230656647896	0.0822064888717762	0.173108678441342	0.862566003528984	0.968802111613948
Enc1	538.629963301196	-0.0183978873110824	0.106018320442218	-0.173534981825237	0.862230933459305	0.968802111613948
F730043M19Rik	11.9345777128073	0.0303944166516985	0.175013145321057	0.173669335500147	0.862125337988545	0.968802111613948
Gabra3	666.114725920925	0.0234542367624282	0.135155226219373	0.173535551813285	0.862230485471148	0.968802111613948
Hcn1	1405.54637737452	0.0217304295334169	0.125572414520799	0.173050981111919	0.86261135493692	0.968802111613948
Ids	1332.19966926064	-0.0142180349765255	0.0821840306506891	-0.173002405259936	0.862649537008063	0.968802111613948
Myo7b	3.31370225973501	-0.0224399032167854	0.128863834700234	-0.174136547069125	0.861758151553811	0.968802111613948
Nr1i3	5.43867935851124	-0.0254923425691358	0.146980000126451	-0.173440893639979	0.862304883674433	0.968802111613948
Prrc2a	11178.7014986233	-0.0115642218981162	0.0665260713708568	-0.1738299235145	0.861999126832271	0.968802111613948
Rab3c	22.7675759348	0.0307378383603276	0.176328687590188	0.174321256401378	0.861612994802309	0.968802111613948
Ralgapb	1952.67767364367	0.0109043229520018	0.0626374638920609	0.174086277994788	0.861797657109761	0.968802111613948
Rgs19	661.023177928002	-0.0196805040801786	0.113184020847087	-0.173880587850535	0.861959308872776	0.968802111613948
Tmem184b	1881.91254318435	0.00887849070068751	0.0513056747551114	0.173050851451924	0.862611456853124	0.968802111613948
Xaf1	280.297388425874	-0.0248270070037065	0.142567300595092	-0.174142365746393	0.861753578782959	0.968802111613948
A730090N16Rik	5.2453288704557	-0.0244904877366461	0.142891108870822	-0.171392663477657	0.863915023123856	0.968819856864198
Ago3	134.063299295741	-0.0202816024800331	0.118045589447439	-0.171811607489695	0.863585639769916	0.968819856864198
Atp5c1	5050.07943737634	0.00831743186514754	0.0482104196720179	0.172523531670792	0.863025963118168	0.968819856864198
Ccr10	11.287600431237	0.0294841344403988	0.172420578248006	0.171001250198741	0.864222782559056	0.968819856864198
Cenpb	5216.95495826067	0.00945822455824567	0.055231422813465	0.171247164683576	0.864029423136389	0.968819856864198
Cpm	157.989040162522	0.0254184975822057	0.147353430626334	0.172500209015582	0.863044297052713	0.968819856864198
Egfl7	618.906705352611	-0.0178070621740789	0.103274104145609	-0.172425239815901	0.863103230824996	0.968819856864198
Ehd3	320.790272391072	0.0157042408039146	0.091039158963915	0.172499844930896	0.863044583260196	0.968819856864198
Esm1	15.5425775721391	-0.0275833767895834	0.159973408250274	-0.172424761660575	0.863103606708432	0.968819856864198
Fabp1	6.51646671738898	-0.0270765442631622	0.157140521056738	-0.17230784320351	0.863195518590951	0.968819856864198
Fcrla	9.71978483485896	0.0275575631878244	0.161077727867157	0.171082393281283	0.864158979888854	0.968819856864198
Grid2ip	66.6785543052659	-0.0251367391270373	0.14604592891018	-0.172115301772614	0.863346883205035	0.968819856864198
Kcna2	149.461947302466	0.0284084348291553	0.166145058805856	0.170985733992554	0.864234983026893	0.968819856864198
Kirrel3	12.1260925961726	-0.0295261746545004	0.172642996994742	-0.171024456065251	0.864204535734593	0.968819856864198
Lrriq1	3.18707136076877	-0.0209898061892552	0.122485653928051	-0.171365425387571	0.863936439152065	0.968819856864198
Nup93	1071.05195226664	0.0132029462320282	0.0769835088199217	0.171503565301398	0.863827827272114	0.968819856864198
Pcdh10	9.86391139305969	-0.0292656736887519	0.169751602667349	-0.172402930098409	0.86312076878517	0.968819856864198
Prrt2	388.869130316024	0.0232121292929429	0.134896372807139	0.172073783823152	0.863379522803638	0.968819856864198
Psma4	1682.37889672371	-0.0124376706937921	0.0724888205106808	-0.171580536228473	0.863767310346409	0.968819856864198
Psmc3ip	63.1473957251681	0.0258344886675514	0.150706086381577	0.171422994836057	0.863891175122019	0.968819856864198
Rims2	34.7308226433789	0.0295641173596365	0.172061259700182	0.171823206520469	0.863576520683939	0.968819856864198
Runx1t1	283.409672589314	0.0202765033198616	0.118390166712856	0.17126847510098	0.864012667410231	0.968819856864198
Slc6a11	3.90526697079612	0.0194249003186741	0.112983625551323	0.17192668604753	0.863495166526714	0.968819856864198
Snrpd3	1029.38708602732	-0.0148203670735925	0.0864281870646526	-0.171476084098653	0.863849434038013	0.968819856864198
Snx13	929.67085859153	0.00981344190084616	0.0571431579656248	0.171734329186874	0.863646395955602	0.968819856864198
Sprr2h	8.12416840544741	-0.0281715964018167	0.164538122429334	-0.171216226281638	0.864053749159664	0.968819856864198
Trp53bp1	977.840592300358	0.0153744320390251	0.0896274880077456	0.171537018171216	0.863801525492068	0.968819856864198
Fbn1	2498.85901672053	-0.017048219022268	0.0997536502360461	-0.170903209876801	0.864299872681355	0.968827428414258
Usp43	278.001644342268	-0.0201766934440287	0.118215049303335	-0.170677875303813	0.864477060488854	0.968960869857866
Ccdc186	100.489662730565	0.0218950482637093	0.128698111406285	0.170127191646109	0.864910109384116	0.969381059444905
Bud13	333.507665326441	-0.0176702787373047	0.104041787172144	-0.169838285342677	0.865137316953956	0.969570503499508
Siglece	26.6656753460532	-0.0299487247078636	0.176456690765443	-0.169722806077517	0.865228137625639	0.969607081805613
2610306M01Rik	69.3808177831489	0.0250574429886649	0.148036235422448	0.169265605256437	0.865587728607425	0.969699023561564
B4galt7	221.502817581634	0.0176860366513819	0.104497844960344	0.169247860164902	0.865601685781839	0.969699023561564
Efr3b	118.504866194185	-0.0218919524877598	0.12931648043438	-0.169289733328836	0.865568751048439	0.969699023561564
Gfi1	5.65248617303189	-0.0258195704842868	0.152640209786618	-0.169153138091078	0.865676188924487	0.969699023561564
Inca1	62.1461186874398	-0.0257381863858178	0.152173671002217	-0.169136922414409	0.865688943398291	0.969699023561564
Paox	93.2662450373018	-0.023800506880675	0.140809201944734	-0.169026644224689	0.865775683862737	0.969699023561564
Slc35a1	653.619760195201	-0.0128593484550562	0.0758557317782928	-0.169523754548183	0.865384689332347	0.969699023561564
Tmtc3	687.92354996959	-0.0143864678635628	0.0850886960180049	-0.169076135101642	0.865736756095384	0.969699023561564
Rinl	83.8954090878839	0.0243267460333482	0.143998331045706	0.168937694323879	0.865845649516371	0.969712214327307
Ccdc78	7.73902876369403	-0.0264426370035383	0.157518145806219	-0.167870418155306	0.866685222729511	0.969808011024321
Csgalnact1	165.861437791895	0.0237341755179803	0.140806821581184	0.168558421044225	0.866143987700102	0.969808011024321
Eef1g	5098.6774153595	-0.00988728256537906	0.0588772428705221	-0.167930461470867	0.866637985629731	0.969808011024321
Hyi	153.090651146348	-0.018046936324891	0.107522054879614	-0.167844042276693	0.866705973233314	0.969808011024321
Nat9	160.281832604295	-0.0222000114049388	0.132159226262602	-0.167979277972067	0.866599581207195	0.969808011024321
Prex2	335.231236382432	-0.0227180733340446	0.135379482611095	-0.167810312876634	0.866732509053593	0.969808011024321
Psmf1	769.407988715125	0.0133180174278784	0.0789546398780982	0.168679351187476	0.866048861395303	0.969808011024321
Qsox1	4148.4620508698	-0.0140285507673596	0.083318611139979	-0.168372354932693	0.866290355173614	0.969808011024321
Slc9a8	1234.76499929495	-0.012486286018925	0.0743312288442603	-0.167981697774517	0.866597677532953	0.969808011024321
Tg	5.17515839407237	-0.0249075228629774	0.148288995631857	-0.167966090517012	0.866609955876994	0.969808011024321
Vash2	22.3570453130966	0.029208877709235	0.174076559416535	0.167793284788811	0.86674590556233	0.969808011024321
Yipf4	1050.65264071101	0.0122388151812691	0.0727128458027152	0.168317097840944	0.866333823622562	0.969808011024321
Zfp9	255.733070934506	0.0166954665776753	0.0991499019856475	0.168386112777923	0.866279532513576	0.969808011024321
Zp1	6.92569920603571	-0.026968246616426	0.160554994184608	-0.167968905317374	0.866607741450509	0.969808011024321
Krt222	10.7838566859306	-0.0285938492000332	0.170572366062594	-0.167634710475554	0.866870662580463	0.969822685509825
Nkrf	400.053885608442	-0.0150415257199588	0.089731221180954	-0.167628675080948	0.866875410942356	0.969822685509825
Bcas2	919.841978755691	-0.00935328771001896	0.0558982761427054	-0.167326943788758	0.867112804915679	0.970023151904396
2210016F16Rik	955.284669644983	-0.0133322978130555	0.0801696006877834	-0.166301162768385	0.867919951032053	0.970081310859944
3110001I22Rik	58.9756658918762	0.0256228914246184	0.153728051287621	0.166676746436333	0.867624403221424	0.970081310859944
Adprhl2	504.628643388527	0.0148071078918157	0.0890286003317047	0.166318551978208	0.867906267007632	0.970081310859944
BC051628	1.72918155478754	0.0174874256825885	0.105121397262125	0.166354578021663	0.867877917296888	0.970081310859944
Ebf1	280.00250980394	0.022790765144842	0.137167740593771	0.166152515498071	0.868036927074864	0.970081310859944
Gm14295	20.4150181754034	-0.0293495110454959	0.176643378065678	-0.166151210234348	0.868037954248034	0.970081310859944
Lrp10	2653.94949287568	-0.0130725906090631	0.0783771475681733	-0.16679084420229	0.867534623040857	0.970081310859944
Mfsd1	1135.7983034826	-0.00960874520489264	0.0576568362070564	-0.166654048973236	0.867642263392074	0.970081310859944
Ntn3	15.9875879239599	-0.0289901762935779	0.173650049125906	-0.166945972313307	0.867412560027811	0.970081310859944
Rp2h	424.86153745297	-0.0158085811988816	0.0946468375827153	-0.167027040761567	0.867348772336953	0.970081310859944
Rsf1	785.243017406201	0.0130734559499735	0.078683844702228	0.166151717667697	0.868037554924934	0.970081310859944
Serpina3m	359.693679495594	0.0272232735656215	0.163231477600634	0.16677710675527	0.86754543254395	0.970081310859944
Slc25a46	1504.79816777166	0.0125267841905927	0.0753028056639762	0.166352157534355	0.867879822027929	0.970081310859944
Spryd4	322.070510291818	-0.0133366965557222	0.0799928383490816	-0.166723632152194	0.867587510022099	0.970081310859944
Tbc1d10c	43.9656854324089	0.0294148426125403	0.176603748797545	0.166558427059557	0.867717507066859	0.970081310859944
Bace2	2057.68917326525	0.0127001719444824	0.0766076968951447	0.165781931309924	0.868328566072972	0.970210898666181
Fam35a	94.7173547661794	0.0232114239658914	0.139890728344571	0.165925392201249	0.868215664388431	0.970210898666181
Mea1	1068.45291122073	0.0116504618354273	0.0702508847051923	0.16584078455835	0.868282249077129	0.970210898666181
Rassf10	11.2053656998547	-0.0283654114486503	0.17132500772552	-0.165564921462573	0.868499354843924	0.970336668575623
Hrh2	9.75694705096072	-0.0273422711619931	0.165264436143919	-0.165445584058885	0.868593277107669	0.970376547764249
Nubp1	355.988558077449	0.0176657164465005	0.106936078191951	0.16519884350715	0.868787475507194	0.970525405885255
Oser1	128.009541469725	-0.0208167787263238	0.126161157331455	-0.165001488307795	0.868942810613752	0.970525405885255
Psma5	877.462889193986	-0.0133812235061917	0.0811028882785998	-0.164990714760063	0.868951290445734	0.970525405885255
Raver1	1150.37484718352	0.00939990045670953	0.0569758887635006	0.164980321688834	0.868959470819915	0.970525405885255
Dus1l	734.187335955047	0.0119450603066782	0.0724775003775113	0.164810599764897	0.869093060731468	0.970544519003545
Ly6e	5916.75943533429	-0.0161974905454681	0.0982662551938217	-0.164832683544518	0.869075678144679	0.970544519003545
Catsperg1	24.7467159930496	0.0287167458926124	0.174518273327933	0.164548647800632	0.869299253211119	0.970637402980781
Pcdh9	55.63343199796	-0.0259909120949177	0.157991420847677	-0.164508376185668	0.869330953338815	0.970637402980781
Tspyl1	1553.51461616	0.00842237834402649	0.0512051755718119	0.164482950209099	0.869350967710239	0.970637402980781
A230050P20Rik	559.777039492434	0.0149092884751852	0.0907325088916096	0.164321351380199	0.869478174179916	0.970666242123173
Htr4	115.729175344688	-0.0235267884109736	0.143192212522215	-0.164302150211721	0.869493289073791	0.970666242123173
Klrg1	10.698444769818	-0.0278327837154478	0.169511783267115	-0.164193799268746	0.869578582328941	0.970696434758644
Gsg2	8.77845186727085	-0.0272544633597763	0.166474947192089	-0.163715104401435	0.869955426393915	0.970891687675826
Nkx6-1	2.91794590362594	-0.0183982673662284	0.112365257249644	-0.163736263472905	0.86993876866476	0.970891687675826
Saal1	227.188383322995	0.0186186934515178	0.113775424036805	0.163644245751129	0.870011211124196	0.970891687675826
Sla2	7.21907619494431	-0.025572982432287	0.1561124176476	-0.163811327872804	0.869879673794119	0.970891687675826
Slc9a3r1	1921.33374954669	0.0123969583163859	0.0757752920117352	0.163601590799096	0.870044792304277	0.970891687675826
Gjc1	503.027833308103	-0.0143181042027409	0.0875596381846267	-0.163524022021996	0.870105860868741	0.970894822321899
1700011A15Rik	4.91276025385297	0.0247935499376752	0.151800775268494	0.163329534344091	0.870258981078604	0.970975673872883
Gm14207	4.47470750000302	-0.0226973118444085	0.139005137275793	-0.163283978486176	0.870294847923148	0.970975673872883
4933407K13Rik	45.4872124854497	-0.0256109478943652	0.15753653833434	-0.162571478116467	0.870855845359355	0.971023996172011
Cdk18	1909.9530927279	0.0142087762753148	0.0873753336741063	0.162617705453474	0.870819445624885	0.971023996172011
Kansl1	1840.36712181792	-0.00895458365816077	0.0548963378012082	-0.163118051528087	0.870425487086	0.971023996172011
Kdm5c	3255.17414574508	0.0156178477466069	0.0960028981036974	0.162681002918655	0.870769605193751	0.971023996172011
Mroh4	1.74175112504171	0.0177104327794835	0.108619132078533	0.163050766845372	0.870478463298845	0.971023996172011
Naa16	387.49496580003	0.014479450585476	0.0890698102056261	0.162562944190055	0.870862565063719	0.971023996172011
Polr2k	196.974087518858	0.0182811027596779	0.112328747457445	0.162746431109308	0.870718087568569	0.971023996172011
Serpinb1a	571.805285173277	-0.0223116642059584	0.13702973797824	-0.162823519442921	0.870657389545592	0.971023996172011
Tmem18	613.999641567724	0.0107703917417223	0.0661617047265303	0.162788909176996	0.870684640977225	0.971023996172011
4930431P03Rik	1.73012056481349	0.0172270516157056	0.106130286892552	0.162319844034216	0.871053988623647	0.971128949269686
Fancd2os	5.42619503205752	0.0245889793635111	0.151507558616012	0.162295396930199	0.87107323934493	0.971128949269686
1700112E06Rik	11.491796920083	-0.0279130824746938	0.172232031580321	-0.162066731830173	0.871253303964531	0.971194480687997
Kalrn	463.627864754494	-0.0184570458449084	0.113900852835202	-0.162044843260419	0.871270540687768	0.971194480687997
Lbx2	4.55864345124276	0.0223888575701291	0.138203905311483	0.161998733101421	0.871306851531127	0.971194480687997
5430402O13Rik	9.94355959080386	-0.0274167508018017	0.170538203649009	-0.160766034912794	0.872277677422733	0.971240961813902
A530099J19Rik	13.0996564897496	0.0275079586740212	0.170860037813582	0.16099703023614	0.872095739658016	0.971240961813902
Adcy2	115.044145237301	0.0190208418986337	0.118010244484934	0.161179582176547	0.871951961914087	0.971240961813902
Arl6	295.417680123868	-0.0152519977432953	0.0942713615258666	-0.1617882408446	0.871472613487716	0.971240961813902
Baiap2	1854.12759676028	-0.0145980895332025	0.0903792527140701	-0.161520361087583	0.871683576073652	0.971240961813902
Cxcl12	4715.46800310535	-0.0189699402618777	0.117843413928107	-0.160975820621174	0.872112444605762	0.971240961813902
Fbxo17	76.8105693589863	-0.0218512266951667	0.136122194072026	-0.160526553690463	0.872466306029683	0.971240961813902
Ggh	610.430974655559	0.0158344068113735	0.0984791343934478	0.160789459705355	0.872259227155068	0.971240961813902
Gm12942	158.237167083121	0.0210095035211572	0.130293537034095	0.161247472433414	0.871898492687824	0.971240961813902
Gm5464	1.80546540552869	0.0171386834448811	0.106306965172662	0.1612188196422	0.871921059073659	0.971240961813902
Grip2	110.88160508616	0.0224659657057119	0.14000469436929	0.160465802999815	0.872514157774733	0.971240961813902
Hn1	906.192295539199	-0.0147519531277352	0.0914130218251614	-0.161376933320836	0.871796533089377	0.971240961813902
Iqsec3	2.66419805296845	-0.015544186069427	0.0968152854592056	-0.160555081728048	0.872443835394613	0.971240961813902
Pcdh20	11.5292377292804	0.0258606402933583	0.160892678573227	0.16073223792833	0.87230429735015	0.971240961813902
Pdap1	2087.5886249513	0.00917074504726897	0.0570967911069926	0.160617521045694	0.872394654273406	0.971240961813902
Ssna1	536.034161423578	-0.0125794631782986	0.0783778899654221	-0.160497599308278	0.872489112588166	0.971240961813902
Zbtb18	1668.57753724327	0.0127463493385887	0.0793537418489572	0.160626947659888	0.872387229323915	0.971240961813902
Zfp646	968.168153447744	-0.0108860223835798	0.0673679193889826	-0.161590598051928	0.871628261672641	0.971240961813902
Zfp830	491.612498606981	-0.0128623686490106	0.0794782364079869	-0.161835103926866	0.871435708476557	0.971240961813902
Zkscan17	677.232451406195	-0.0117182421522863	0.0725475625510385	-0.161524960181017	0.871679954085578	0.971240961813902
Cilp2	5.71876093923686	0.0252802999977065	0.157807657715667	0.160196915432683	0.872725959144037	0.971411842715428
Gm6654	14.9418784872096	-0.0279977807280412	0.175300056253409	-0.159713472581939	0.873106787557244	0.971606317602733
Myo5a	1558.91460561701	0.00902213676627635	0.0565016852684622	0.159679073702113	0.873133886133725	0.971606317602733
Senp8	167.336503272857	-0.0212985497335203	0.133253296455518	-0.159835068250113	0.873010998727029	0.971606317602733
Skint7	4.64787990142187	-0.0221963649076214	0.138946965876947	-0.159747028425786	0.873080353246854	0.971606317602733
Klhl25	401.070792951803	0.0153835450613876	0.0964596315400284	0.15948169006849	0.873289382896071	0.971649590463548
Rtn4r	28.5125406833691	0.0281566662893077	0.176513006992021	0.159516098950037	0.873262275586587	0.971649590463548
Asic3	11.4061662699567	-0.027269457457124	0.17117218217903	-0.159310099982267	0.873424563749007	0.971651685162677
Dlec1	71.1956133201347	0.024935236854412	0.15657204222712	0.159257275435173	0.873466180343358	0.971651685162677
Rsph9	44.1905220263182	-0.025223162302461	0.158272833652544	-0.159365076876259	0.873381251849986	0.971651685162677
Gabbr1	1207.0170250776	-0.0129313303996181	0.0813739781061676	-0.15891235380857	0.873737927449062	0.971889104321093
1700102H20Rik	4.60793965588454	-0.0204736143087153	0.129298293074414	-0.158344041687637	0.874185705621132	0.971903498633324
Arpin	742.445130904834	0.0112480144372002	0.0712532324891245	0.157859707472457	0.874567348665186	0.971903498633324
Cspg4	1782.98140401081	-0.0175976418903657	0.110978061075255	-0.158568655100512	0.874008725892662	0.971903498633324
Enpp6	7.92381314167741	-0.025044168242601	0.158158249830205	-0.158348794764028	0.874181960462693	0.971903498633324
Gm4013	23.4196097497199	0.02797184147737	0.176619508704624	0.158373453094299	0.874162531122396	0.971903498633324
Gramd1b	49.7257872473002	0.0275941651991885	0.17470559297565	0.157946661747884	0.874498828755877	0.971903498633324
Gramd3	467.668535869133	-0.0129076521741116	0.0816321738202064	-0.158119667406389	0.874362503215094	0.971903498633324
Gtf2f1	1930.72947189611	-0.0134930689397853	0.0854374169691129	-0.157929270552073	0.874512532930961	0.971903498633324
Nop10	1217.80561736943	-0.00961361037242497	0.0607996712736936	-0.158119446553398	0.874362677241149	0.971903498633324
Slc35a5	471.047057167716	-0.0128188411050954	0.0811638474924861	-0.157937819621995	0.874505796302032	0.971903498633324
Smc3	1463.61448279578	-0.0123319729130689	0.0779300775229227	-0.158244073470112	0.874264475640007	0.971903498633324
Tceal5	10.6079030234587	-0.0264143545816083	0.166927920736942	-0.158238085426308	0.874269193962392	0.971903498633324
Zfp128	85.8039528785242	0.0244670360243601	0.154396380527367	0.158468974083388	0.874087266815465	0.971903498633324
Zfp873	70.5794126251323	0.0265794901794679	0.167975393165757	0.158234427546417	0.874272076217484	0.971903498633324
Herc2	2212.37658312643	0.00996822981575394	0.0632250587217018	0.15766264227023	0.874722639389584	0.97199153448265
Hyal1	582.226431461354	-0.0177184758709797	0.112418925128701	-0.157611148218105	0.874763218372084	0.97199153448265
Enoph1	509.752414291538	-0.0128574513613532	0.0817304815792675	-0.157315252680644	0.87499640002874	0.972185812819451
Fopnl	781.013887460535	0.0117999279976038	0.0752515408018001	0.156806463653453	0.875397378615383	0.972373262344889
Ik	3314.4477377998	-0.00831375274166472	0.0530132911180582	-0.156823931627832	0.875383611506774	0.972373262344889
Lpar6	436.660108909631	-0.0140081481356751	0.0893327354830852	-0.156808677803531	0.875395633565821	0.972373262344889
Ufd1l	1461.38345591429	-0.0092334785421701	0.0588850889551826	-0.156805036826856	0.875398503147937	0.972373262344889
Ube2b	2632.27529505632	-0.0108851806257561	0.0694644737183611	-0.156701404949662	0.87548017977171	0.972399173280162
6430548M08Rik	597.690147768045	-0.0149805963938832	0.095915620980116	-0.156185157754322	0.87588707555742	0.972423743155057
A630089N07Rik	10.7617625940843	0.0266940738653164	0.170874702944068	0.156220162524901	0.875859484454405	0.972423743155057
AI593442	16.0279341062082	-0.0207659965746308	0.133552938092706	-0.155488878576495	0.87643592092343	0.972423743155057
B230217C12Rik	17.7758353306566	0.0273784348018526	0.175819008181315	0.155719424680285	0.876254185269907	0.972423743155057
Ccdc58	224.584045177591	-0.017173358898169	0.109889332391206	-0.156278671682451	0.875813367300246	0.972423743155057
Dagla	254.832558336322	0.0189142629283389	0.1215081566231	0.155662495868553	0.876299060697709	0.972423743155057
Efnb1	1465.14639314809	0.0156861603573074	0.100785865181154	0.155638494833704	0.876317980177294	0.972423743155057
Gm16576	100.121315910016	0.0220043384211609	0.140771448138838	0.156312510186432	0.875786695847268	0.972423743155057
Hnrnpul2	5881.80650080469	-0.0100048120136251	0.0639575591293835	-0.156428921769604	0.875694941507244	0.972423743155057
Myo3b	7.41727338890053	-0.0244374923504114	0.156858955813195	-0.155792777171832	0.87619636409031	0.972423743155057
Naa20	522.488489224816	-0.0109638183201309	0.0704079019596969	-0.155718577247293	0.876254853275278	0.972423743155057
Nid1	5157.08007669023	0.013466657085465	0.0862609204392731	0.15611538825331	0.875942069011384	0.972423743155057
Olfr56	7.13830300201609	0.0223102831246403	0.143416337998099	0.15556305115625	0.876377451202982	0.972423743155057
Pcdhga4	48.9042935892592	0.0245532048154528	0.157884318121631	0.155513892117756	0.876416202850247	0.972423743155057
Smim6	246.798508054893	-0.0204168272681851	0.131113196840282	-0.155719086714484	0.876254451677946	0.972423743155057
Snora31	34.3428943195447	-0.0262118887929751	0.167971896685725	-0.156049251750829	0.875994199429921	0.972423743155057
Lacc1	471.24717397574	0.017083951003523	0.109997894272092	0.155311618613935	0.876575656430081	0.97246260115501
Mir8112	13.6302890244605	0.0266656240314002	0.171707929799267	0.155296403972567	0.876587650438078	0.97246260115501
2210404O09Rik	106.054319175606	0.0197851570159552	0.127664429155688	0.154977836401298	0.876838790170573	0.972485497275366
Acy3	100.309880720197	0.020477149738307	0.133424508607938	0.153473675503487	0.878024748261139	0.972485497275366
Arntl	226.574981136075	0.0229278993584042	0.14799809240601	0.154920235698073	0.876884200464677	0.972485497275366
Dnaja3	1614.97959550729	-0.0105695029392827	0.0684294267758821	-0.154458446274869	0.877248273041931	0.972485497275366
Eogt	718.601586944202	0.0136932629101556	0.0882771822428947	0.155116674119463	0.876729337242442	0.972485497275366
Fbxw2	1572.27410981693	-0.00886272979615762	0.0577529588704997	-0.153459319998316	0.878036068205624	0.972485497275366
Fktn	138.172900496063	-0.0234041472598506	0.151984346342275	-0.153990511675087	0.877617216936627	0.972485497275366
Foxq1	7253.78948790516	0.0170482954688948	0.110548054676169	0.154216150784696	0.877439308042284	0.972485497275366
Gbp8	37.6649704644767	0.027240172080548	0.1764032320891	0.154419914861815	0.877278652198957	0.972485497275366
Gpr62	8.61990054745952	0.0247805633461058	0.161440106385432	0.153496946334656	0.878006398244667	0.972485497275366
Haao	9.70293931597462	-0.0260756593472736	0.169058648279639	-0.15424031608334	0.877420254879045	0.972485497275366
Ifitm2	5569.80470872048	0.0138000782391661	0.0889656668220084	0.155116897699149	0.876729160984954	0.972485497275366
Mir6999	4.8504484791012	-0.0199463568930317	0.129513474037794	-0.154009897744007	0.877601931426533	0.972485497275366
Nek11	4.0412787383051	-0.0201163235387397	0.130462982034225	-0.154191811539786	0.877458498425472	0.972485497275366
Papss2	234.738947095821	-0.0203414204846466	0.132271444935659	-0.153785425830505	0.877778925631655	0.972485497275366
Platr7	1.7358242612733	0.0151805100688611	0.0986484098342339	0.153884995149643	0.877700415311169	0.972485497275366
Setd8	2392.35001334602	-0.0099879098819313	0.0649626254302078	-0.153748556432063	0.877807997424905	0.972485497275366
Slc10a5	6.04356933939645	0.0221038101019966	0.143362325580541	0.154181442108224	0.877466674270628	0.972485497275366
Smim11	314.533497829744	0.0182200458655282	0.117729779029413	0.154761573628506	0.877009285949892	0.972485497275366
Snord123	8.50820243015158	0.0253313419483314	0.164218575325799	0.154253816281597	0.877409610659919	0.972485497275366
Snrnp25	97.8536683709304	-0.0223688120058126	0.145214719123186	-0.154039563901488	0.877578540369861	0.972485497275366
Snrnp70	8792.53457358424	0.00695610717049225	0.0450357561709389	0.154457430315802	0.877249074047868	0.972485497275366
Tmem190	16.0062681329033	-0.0261966849233482	0.169610142480407	-0.154452349017833	0.877253080264151	0.972485497275366
Tmem63b	2857.20572865196	-0.0100389146429736	0.0653878183345384	-0.15352882079063	0.877981264019233	0.972485497275366
Tnfsf10	103.934236980975	0.0254168768182637	0.165668723895395	0.153419886509853	0.878067163366482	0.972485497275366
Mkl2	1075.65205892021	0.011158524691802	0.0727814811191395	0.153315438490955	0.87814952645221	0.972512085215715
Zscan29	528.698191551556	0.0107922444743975	0.0704711558385382	0.153144138846317	0.878284608626665	0.972597049821475
Slc25a22	1111.41928955999	0.0125885551216534	0.0823285884467465	0.152906242644938	0.878472212885957	0.97267553170849
Slc26a3	6.94735910407002	-0.0232243921147977	0.151821965668881	-0.152971225293245	0.878420967078747	0.97267553170849
Cd244	50.2395252632028	-0.026917954828035	0.176379058820987	-0.152614233276724	0.878702499961098	0.972865875754165
Prap1	41.0779612229365	0.0241225650363621	0.158260646133618	0.152423016243696	0.878853304832977	0.972968200693653
Fam83d	105.41761297564	0.0232972670373513	0.153106796921764	0.152163506165281	0.87905797660125	0.973037325313807
Gm15972	10.4182580708348	-0.0250703498368603	0.16480450235295	-0.152121753222305	0.879090907286209	0.973037325313807
Plekhs1	36.4543748868393	0.026841418900622	0.176282941873889	0.152263279789284	0.878979285659659	0.973037325313807
Arl3	656.213842028846	-0.00993809015163078	0.0654131062458649	-0.151928118415245	0.879243630435797	0.973106652877753
Epha3	51.9489378922009	0.0256103550237278	0.168688674397761	0.151820239948888	0.879328718012966	0.973106652877753
Spo11	6.56476937894983	0.0241319328067048	0.158924006463529	0.15184573648565	0.879308607863245	0.973106652877753
3930402G23Rik	14.0292511479442	0.0266776286265463	0.176278953374713	0.151337571024932	0.879709433185366	0.973124166283655
Aqp11	49.7084318636749	-0.0236430201109413	0.156667764672221	-0.150911836652594	0.880045263129971	0.973124166283655
Cldn23	359.130960146619	-0.0209764450443312	0.138517679487402	-0.151435146199074	0.879632466487739	0.973124166283655
Dhx58	191.118833766096	-0.0226680280584626	0.150195061500311	-0.150923924075997	0.880035727969507	0.973124166283655
Gm3696	5.16536852589522	-0.0199533044736162	0.132174919220234	-0.150961351755165	0.880006203265917	0.973124166283655
Hoxb6	185.758885999667	0.0184684203818959	0.122337442491767	0.150962943198185	0.880004947864938	0.973124166283655
Pms2	204.868799344964	0.0137580769881808	0.0911616149953097	0.150919627618364	0.880039117226879	0.973124166283655
Ptgr1	2420.37425829697	0.0107595372152028	0.071237561417155	0.151037416233225	0.879946200562614	0.973124166283655
Rps27	35.3059572783493	0.0259515889101248	0.171329839573323	0.151471506509048	0.879603785989536	0.973124166283655
Srrd	85.021191687137	0.0208251451975135	0.137918858661324	0.150995631776885	0.879979161728082	0.973124166283655
Ubc	3013.08030164362	-0.0140939650538337	0.0929373314675943	-0.151650201606531	0.879462836120662	0.973124166283655
Zfp937	133.604054405912	0.0200806686023357	0.132477620386214	0.151577817776272	0.879519930071922	0.973124166283655
Cd200r4	15.4279225646874	-0.026167013930482	0.173614342390459	-0.150719195028441	0.880197230766264	0.973163063140701
Lrba	1097.23205281873	-0.0117315340395328	0.077819354082525	-0.150753423461879	0.880170228936963	0.973163063140701
Coq2	867.479056116434	-0.00885202422674796	0.0588024727407609	-0.15053829905714	0.880339936721782	0.973256272088928
Rnf126	1255.68389001876	-0.0144718231063717	0.0961916752860511	-0.150447770696746	0.880411354565232	0.973270661613903
Clec3b	3033.74828311691	-0.0177258367095961	0.118076547257146	-0.150121570467274	0.880668702061093	0.973305313482327
Epha2	1701.38087906971	-0.0196035701418447	0.130593029129071	-0.150111918473609	0.880676316951696	0.973305313482327
Pcdhgb2	87.2636623850879	0.020910416982066	0.139113273195684	0.150312162899454	0.880518337406049	0.973305313482327
Prss16	11.7933068562463	-0.0255562623014023	0.17021412017486	-0.150141846488109	0.880652705435004	0.973305313482327
6430562O15Rik	18.7350239641662	0.0264420833033234	0.17627574525189	0.150004093107301	0.880761385968047	0.973334780978614
Cxcr5	15.0578116676077	-0.0257247573032453	0.171899498022542	-0.1496499850155	0.881040769856968	0.973578968879144
Mrpl45	670.796601690185	0.00917062759664513	0.0613770730476683	0.149414547505757	0.881226533331578	0.973681439918427
Zfp740	1973.6838180989	-0.00906424474840592	0.0606773355011365	-0.149384357001572	0.881250354532832	0.973681439918427
3010001F23Rik	5.7708887963617	0.0226366217548295	0.153913384138512	0.147073770624509	0.883073792728264	0.973951735071584
4833423E24Rik	2.21309339207871	0.0165799337210412	0.113664729054881	0.145867006052827	0.884026378307815	0.973951735071584
4933422A05Rik	1.81907476360704	0.0155336996311876	0.105494966998471	0.147245883601373	0.882937945390037	0.973951735071584
9430037G07Rik	10.4707559190661	-0.0252460583685094	0.169796442081596	-0.148684260158863	0.881802781747756	0.973951735071584
Acadl	6836.55084686123	0.0161624207314879	0.111258592813227	0.145268965954119	0.884498516356992	0.973951735071584
Agbl3	110.200582842079	0.0195805556023195	0.133583889771229	0.146578720202358	0.883464551057269	0.973951735071584
Ccl12	250.3373163343	0.0243685958139767	0.166295951949749	0.146537516567693	0.883497075616699	0.973951735071584
Cntnap3	15.9234439488481	-0.0260370132038886	0.175180474153486	-0.14862965367405	0.881845872648146	0.973951735071584
Cxcr3	15.7527136369126	-0.0253121289321521	0.172996283933685	-0.146316026891392	0.883671914385113	0.973951735071584
Ddb1	8749.50393857988	-0.00768119924949247	0.0520746569062993	-0.147503597830969	0.882734540134572	0.973951735071584
E130102H24Rik	59.6511307230264	-0.0233087672443033	0.158801329971754	-0.146779420855286	0.883306128515263	0.973951735071584
E130308A19Rik	131.733797598651	0.0171910360083582	0.116127573911009	0.148035780214714	0.882314530793157	0.973951735071584
Fam26f	10.5843271354083	0.0212744846834266	0.145928465562528	0.145787078630734	0.884089476674396	0.973951735071584
Fxyd1	3604.83737752576	0.00959267237231936	0.0654459522329548	0.146573959809986	0.883468308717301	0.973951735071584
Gk5	41.6305009443258	-0.0244149753445334	0.167815975379002	-0.145486597979684	0.884326696432776	0.973951735071584
Gm26705	5.13420085485067	-0.0206706607850502	0.138795027329161	-0.148929404625055	0.881609338417455	0.973951735071584
Gm3219	25.2682914911121	0.0253426846591006	0.174357965730211	0.145348591060727	0.88443565190962	0.973951735071584
Gpc6	1346.79168965726	0.0162464551262733	0.11027955597459	0.147320643275139	0.88287893927483	0.973951735071584
H2-DMb2	20.235296338488	0.0257249556689318	0.176202732288645	0.145996349402748	0.883924270303881	0.973951735071584
H60c	158.438320893948	0.0233008247811452	0.159208363578987	0.146354275977374	0.883641721046536	0.973951735071584
Hacd1	468.841579280947	0.0127527350294829	0.0877035743811495	0.145407243883368	0.884389345657888	0.973951735071584
Hn1l	848.628837630813	-0.0158929796911999	0.107283546923911	-0.148139953859577	0.882232318667301	0.973951735071584
Itgb2	508.117275065757	-0.0204798958895623	0.140803219086522	-0.145450480624152	0.884355210615754	0.973951735071584
Kcnv2	5.0667381784572	0.0212967317468941	0.146647475284942	0.14522399179061	0.884534024020907	0.973951735071584
Lvrn	35.9980971459921	0.0259729663407851	0.174698198577789	0.148673349537831	0.881811391475313	0.973951735071584
Lyrm7	95.3700186832071	0.0247599286653991	0.168147006593529	0.14725167677384	0.882933372947158	0.973951735071584
Mmp9	202.416870981111	-0.022025505165427	0.149443530155552	-0.14738346412522	0.882829356704896	0.973951735071584
Mrps5	712.880354808831	0.0112149324101104	0.0768500803496966	0.145932604872737	0.883974592145481	0.973951735071584
Mul1	766.67268357157	-0.0114470827614103	0.0770378229377024	-0.148590423832032	0.88187682979562	0.973951735071584
Naa35	1143.43494836407	-0.0107458721796997	0.0737297175983997	-0.145746824072102	0.884121255744511	0.973951735071584
Naip6	86.3915774869004	0.0217381358337233	0.147158058096786	0.147719643184107	0.882564028692385	0.973951735071584
Nsmce4a	998.754698998347	0.0101806703122609	0.0693343321461579	0.146834475751492	0.883262671890555	0.973951735071584
Optn	928.733701967158	0.0140340010432217	0.0942720935612386	0.148866971264463	0.881658603869691	0.973951735071584
Pcdhb22	64.1805713598223	0.0215320772125017	0.147037324086086	0.146439533950546	0.883574420102833	0.973951735071584
Pcgf6	486.478056242566	-0.0127833557001121	0.0866970531875446	-0.147448560592468	0.882777978544455	0.973951735071584
Ppm1l	251.980115366528	-0.0151343067499981	0.102358422226124	-0.147855998762508	0.882456414337622	0.973951735071584
Prim2	193.651489638482	0.0156296943493886	0.107091536368521	0.145947055009128	0.88396318473389	0.973951735071584
Prkab1	2891.47691705084	-0.00992634305086873	0.0682663156068452	-0.145406163532186	0.884390198588781	0.973951735071584
Ranbp17	64.5589129237936	-0.0226061939581298	0.15252955621056	-0.148208612938747	0.882178134745726	0.973951735071584
Slc26a5	5.79494991212779	0.0231122853515002	0.157840586026752	0.146428025473644	0.883583504615938	0.973951735071584
Srp9	681.976957863805	-0.00918630712116514	0.0630007451005497	-0.145812674223197	0.884069270261733	0.973951735071584
St6galnac2	907.475063837403	0.0154604026532029	0.104395239254123	0.148094901296874	0.882267873252588	0.973951735071584
Tatdn2	1364.06557841542	-0.0134707985911632	0.0924956049389772	-0.145637174869556	0.884207819549299	0.973951735071584
Tm2d3	429.95635873457	0.0116839391693473	0.0791429957680641	0.147630741747358	0.882634192524736	0.973951735071584
Trim30b	31.850578471156	-0.0257595543583181	0.176275510534617	-0.146132348618327	0.883816910014623	0.973951735071584
Uhrf2	1069.52581211917	-0.00934149530256934	0.0632449634769076	-0.147703386783995	0.882576858689911	0.973951735071584
Vamp7	488.183753652112	0.0149554170332243	0.100785031451523	0.148389267908476	0.882035569276747	0.973951735071584
Xdh	6464.61972273505	0.0154573826396716	0.105647164858863	0.146311381477407	0.883675581426922	0.973951735071584
Zc2hc1a	571.052211655426	-0.0110804943437048	0.075361094108214	-0.147032025938926	0.883106741979012	0.973951735071584
Zfp335	1053.79505775183	0.0120045748681208	0.0821572077764075	0.146117123415288	0.883828928964703	0.973951735071584
Zfp367	738.524669570085	-0.0137506171518634	0.0943338656756734	-0.145765436976144	0.88410656171393	0.973951735071584
Zfp940	44.0953193490307	0.0244780441461038	0.167830000484828	0.14585022984801	0.884039622151032	0.973951735071584
4933417D19Rik	8.94111984312702	0.0237883385075266	0.164080113649941	0.144980022126741	0.884726645157704	0.974099467597326
Bmp2k	410.758366904241	-0.0125361601282852	0.086645553427512	-0.144683248388194	0.884960965829114	0.974165949921445
Guca2a	13.450227706633	-0.0250789928258395	0.173339394155799	-0.144681438099975	0.884962395191165	0.974165949921445
Olfr99	3.40544908175409	-0.0167569207380735	0.115798093897214	-0.144708087794152	0.884941353241776	0.974165949921445
1700052K11Rik	129.001038437611	-0.0165783068797474	0.115500333519761	-0.143534710026712	0.885867900407225	0.974430537775946
Acap1	25.547481043994	-0.0251759661136425	0.175329850539754	-0.143592012632978	0.885822648286535	0.974430537775946
Kiss1r	44.0665960599879	0.0228207584537108	0.159066322214886	0.143466939676155	0.885921419432092	0.974430537775946
Lnpep	215.577104559392	-0.0142658922986443	0.0991835480554823	-0.1438332523723	0.885632144286365	0.974430537775946
Ly6c1	1457.77476146282	0.00870996880175847	0.0604594329458796	0.144063025029613	0.885450701843264	0.974430537775946
Mrpl16	398.957836463261	0.0131294611117671	0.0912202961343704	0.143931358131386	0.885554673287417	0.974430537775946
Mtss1	1536.91657508224	0.0120828103784091	0.0841583475328184	0.143572333970761	0.885838188570837	0.974430537775946
Nim1k	38.6915931802769	-0.0246281518926993	0.17151418081696	-0.143592510982999	0.885822254738961	0.974430537775946
Setd5	3380.64370585321	-0.00767164611537064	0.0532255216522473	-0.144134728551725	0.885394081617145	0.974430537775946
Trpv1	6.32504347856548	0.0227150477282141	0.157664866206666	0.144071715371511	0.885443839539397	0.974430537775946
Ttyh1	109.569132477589	-0.0208414788863493	0.145323443363328	-0.14341443062454	0.885962886791547	0.974430537775946
Uri1	1816.12649946519	-0.00890006652783579	0.0618397919765501	-0.143921352956859	0.885562574005573	0.974430537775946
Xab2	1227.81846639216	-0.00755859732425719	0.0524537822140447	-0.144100139307654	0.885421394718732	0.974430537775946
Prss35	11.8521371189313	0.0204454015652513	0.142851365898052	0.143123598690982	0.886192567745922	0.974515245981724
Spry2	473.288313772041	-0.0163234438162846	0.114074355896022	-0.143094770845459	0.886215334704652	0.974515245981724
Tbc1d5	584.685594825482	-0.0115426762732456	0.0806147547889251	-0.143183171659679	0.886145519944932	0.974515245981724
Akap1	2023.40090029867	-0.0118756578499962	0.083158388408038	-0.142807695980413	0.886442058870907	0.974649373389419
Lhx6	182.356362022929	-0.0175117052009314	0.122637666971629	-0.142792223901181	0.886454278575663	0.974649373389419
Mir680-2	5.25463704525439	0.0209063447414922	0.146546590968043	0.142660055095046	0.886558665373623	0.974674305002844
Syne1	1811.85403396931	-0.0122507722206176	0.0859007610219373	-0.142615409629363	0.886593926764963	0.974674305002844
Abhd11os	27.5982052719613	0.0243520971974546	0.170883912343956	0.142506669372355	0.886679811739628	0.974704423657052
Itgam	646.559980740098	0.0195681204771274	0.137447930719829	0.142367516008768	0.88678971946395	0.974760944190141
Slc12a7	4660.62315059936	0.0108000064528306	0.0759312370145847	0.142234038025169	0.886895146639818	0.974812532565134
Plekhd1	249.130721723759	0.0166191333790606	0.116915883405135	0.142146070277485	0.886964628789815	0.974824608506381
Phc1	758.997388012651	0.00892086456393059	0.0628116918812515	0.142025541690485	0.887059830834556	0.974864948618957
Ankdd1b	118.678971833236	-0.018508875469093	0.130519152799059	-0.14180965070765	0.887230360950559	0.974884399604435
Chmp6	662.152667753118	0.0113503473078959	0.0801627973574671	0.141591207917579	0.887402912027264	0.974884399604435
Dctd	660.961880796442	0.0152796109277533	0.107926966877771	0.141573615656758	0.887416808637423	0.974884399604435
Dscaml1	39.1726856948392	-0.0246198194486817	0.174192782926809	-0.141336621615525	0.887604020113897	0.974884399604435
Fbxo6	807.587885769284	0.00978648941369816	0.0689580702718421	0.141919421107906	0.8871436537625	0.974884399604435
Mapk10	13.8236037255292	0.0248208191621721	0.175548630648755	0.141389990172209	0.887561861517916	0.974884399604435
Rasl2-9	2.16275949107823	0.0163002556089998	0.115106898062973	0.14160972003678	0.887388288833076	0.974884399604435
Rbm12b1	87.8207280253389	0.0208907321597337	0.14774616446923	0.141396104831435	0.887557031251182	0.974884399604435
Srrm3	3.99518643713677	0.0166946985348146	0.118037151858873	0.14143596547276	0.887525543494174	0.974884399604435
Actr3b	119.000519842778	0.0226595798450454	0.160465647007725	0.141211407348481	0.887702934617725	0.974928786437616
Alg9	604.696704508374	-0.0126122962713861	0.089431670396025	-0.141027179918879	0.887848470452478	0.975024366398059
Angptl3	2.08119372523612	0.0161971844626169	0.114986871184746	0.140861163502687	0.887979623204865	0.975030604463384
Exoc3l	21.3829659965755	-0.024850645266202	0.176498806406324	-0.140797809187403	0.888029673840099	0.975030604463384
Myef2	227.488938366225	0.0145513682420807	0.103343353735031	0.140806038474327	0.888023172583872	0.975030604463384
9930014A18Rik	163.46400828246	-0.0197808762844397	0.140927249193683	-0.140362324515778	0.8883737237936	0.97534067629478
Crip1	1345.75227478054	0.0126787339487146	0.0903737656616933	0.140292194929405	0.888429130882374	0.97534067629478
Gm14057	18.3375511148791	0.0247035500950279	0.176293615305627	0.140127310068497	0.888559403156494	0.975355187300947
Nup62	1072.21782553438	0.0127496196604415	0.090958769057556	0.140169219444625	0.888526291100184	0.975355187300947
Npy4r	420.498329122958	0.0217016781626598	0.155290563202033	0.139748853472995	0.888858425620018	0.975567517123042
Tor4a	1102.00330627445	0.0109068833106672	0.0780544406046017	0.139734308851407	0.888869917791555	0.975567517123042
Csnk2a1	1950.60094227289	0.00812035542340679	0.0583431953586374	0.139182562310664	0.889305887638597	0.975627866746882
Elp5	767.887175226956	-0.0116843698801132	0.0839004299351131	-0.139264719968058	0.889240967551229	0.975627866746882
Mir421	2.14420585649874	0.0144513989057791	0.103751465331884	0.139288624594856	0.88922207851459	0.975627866746882
Nipa1	177.96584072275	-0.0154165729802926	0.110734213638842	-0.139221406588695	0.88927519322	0.975627866746882
Pcdhgb6	133.573859516623	-0.0174974539455603	0.125748801882212	-0.139146088739279	0.889334708896002	0.975627866746882
Srp19	862.952898678192	-0.00793866252495006	0.0569351644259225	-0.139433381900195	0.889107695054859	0.975627866746882
Stamos	12.6642628304134	0.0240312028470667	0.172460583081543	0.139343161304889	0.889178984753096	0.975627866746882
Ttll7	1283.88384037584	-0.0132988866631567	0.0956919417067124	-0.138976035243559	0.88946908635859	0.975711053460104
Clic6	11.8956447307583	-0.0235714013998466	0.169764062108675	-0.138848005326106	0.889570258591284	0.975732817956088
Tmem154	2295.66336364433	-0.0114834527091459	0.0827321744676539	-0.138802742500569	0.889606026764165	0.975732817956088
Setd3	1573.63148042743	-0.00729444489398171	0.0528999290452325	-0.13789139277946	0.890326252992371	0.976458506490153
Arl6ip6	270.554421699311	0.014187411965196	0.103018617723828	0.137716970763766	0.890464106473495	0.976509671723442
Selenbp2	12.7863626672341	0.0240495338070193	0.174671849667494	0.137684085058926	0.890490097880657	0.976509671723442
Cald1	49258.0076139688	-0.0131964003982389	0.0960959971973377	-0.137325182974473	0.89077376586525	0.976700077930644
Morn3	3.75778304619085	-0.015375669464157	0.111972811399938	-0.137316097291145	0.890780947162788	0.976700077930644
Dse	563.765023053264	-0.0109215047351231	0.0797740516046243	-0.136905478854857	0.891105508117607	0.976914955502524
Mrpl18	622.418981384592	0.010365327496524	0.0757446513867546	0.136845669057189	0.891152784491412	0.976914955502524
Vsig10l	97.0429827702058	-0.0184297277222865	0.134595232555531	-0.136927046912176	0.891088459842905	0.976914955502524
Adcy7	260.81000519061	0.0177939854626272	0.130438393175018	0.136416779059459	0.891491809902875	0.976999535247515
Awat2	11.71824048564	0.0233989174240458	0.171562626955045	0.136387031600869	0.891515325163771	0.976999535247515
Casc5	5.79424262389923	0.0184649383305981	0.135480372687898	0.136292349690647	0.891590171514212	0.976999535247515
Deb1	182.465339200985	-0.014286428918903	0.104838601561021	-0.136270693295995	0.891607291098644	0.976999535247515
Glrx	507.958882118831	0.0125787302804715	0.0922924969724687	0.136292013902537	0.891590436957498	0.976999535247515
Pus10	455.804629290859	0.0125629525664736	0.0920099999754144	0.136538991086082	0.891395202729247	0.976999535247515
Zfp280b	357.726924488244	-0.0126366146926177	0.0927601529499018	-0.136228911776833	0.89164031992676	0.976999535247515
4930538K18Rik	9.16998105217168	0.0224522471990189	0.166795124124296	0.134609733449327	0.89292044547666	0.977018317851462
A630033H20Rik	8.0739065963969	-0.0210041913413188	0.155541010034347	-0.135039571471733	0.892580587354762	0.977018317851462
Chd8	2672.1285520195	0.00702438259196916	0.0518167406558264	0.135562030785109	0.892167523334178	0.977018317851462
Fxyd4	62.3072330202635	-0.020724492516619	0.153574066571062	-0.134947865738968	0.892653094266295	0.977018317851462
Gm20257	51.0393222209545	-0.0205881959176183	0.152689078597831	-0.134837383961467	0.892740447602956	0.977018317851462
Grcc10	708.522830238084	-0.0104481543942163	0.0767618568210233	-0.136111277487425	0.891733312354624	0.977018317851462
Itga10	126.452562239735	0.0185258314441768	0.137660914334494	0.134575827378002	0.892947254677204	0.977018317851462
Lrrc4	64.5037884798926	0.0237799970819544	0.176656125744953	0.134611788760084	0.892918820366384	0.977018317851462
Mir6991	5.82595055653701	0.0207707976382034	0.154038425084556	0.134841664518458	0.892737063120715	0.977018317851462
Mpl	2.13765187847956	0.0151640740471289	0.112616317902475	0.134652547069252	0.892886593338948	0.977018317851462
Msto1	541.231678618461	0.0110794391459475	0.0816324721910215	0.135723430254831	0.892039924448052	0.977018317851462
Nlrp1c-ps	2.2286826472203	0.0150579130657543	0.111395394483301	0.135175364615379	0.89247322448986	0.977018317851462
P2rx5	106.462974311885	0.0220519590409268	0.162219457045992	0.135939050977557	0.891869463788651	0.977018317851462
Pde1b	314.894290063593	0.0137019291757929	0.100849159220362	0.1358655766862	0.891927548907162	0.977018317851462
Pdgfrl	72.8767386698814	-0.0205256565389188	0.151245747585023	-0.135710635615592	0.89205003950767	0.977018317851462
Phf1	819.358703682287	-0.0105983996161798	0.0786249946633588	-0.134796824617388	0.892772516512445	0.977018317851462
Qrfpr	9.07157795082861	0.0218945669563697	0.161475239456813	0.135590862289605	0.892144729573222	0.977018317851462
Rnf170	150.932254340057	-0.0164466041631616	0.122159811312782	-0.13463187267907	0.892902940269241	0.977018317851462
Rrp7a	1117.0296064951	-0.0123552441153932	0.0910699419641314	-0.135667640155733	0.892084030562666	0.977018317851462
Snord35b	11.601084339213	0.0236031038093687	0.175290403535118	0.134651431757586	0.892887475197997	0.977018317851462
St3gal6	218.892361819718	-0.016715426369071	0.123557018754665	-0.135285122104323	0.892386447775015	0.977018317851462
Tfap2b	6.10716112718742	0.0203716416032966	0.150830813143628	0.135062864004438	0.892562171314172	0.977018317851462
5930412G12Rik	32.3338388679793	0.023197547891842	0.172592294475682	0.134406625523543	0.893081042764286	0.977029320168126
Bbs4	312.15988884589	0.0122057242413563	0.0909035635347326	0.13427113048976	0.89318818102624	0.977029320168126
Mettl18	108.275015912031	-0.019801091617591	0.147417340477076	-0.1343199623159	0.893149568633683	0.977029320168126
Neurl1b	343.590980045515	0.0160716177752867	0.119699362738733	0.134266527469875	0.893191820747759	0.977029320168126
Emcn	553.810501952437	0.0141795844246887	0.105724603784273	0.134118113638162	0.893309176435466	0.977029430025401
Gm19522	35.2143600973593	-0.0234108471431991	0.174549795145192	-0.134121309759921	0.893306649132473	0.977029430025401
Metap1d	446.435641764254	-0.0116010945326625	0.0869669733188209	-0.133396553771429	0.893879770743905	0.97752519059303
Zscan12	247.086331056395	-0.0117657615575223	0.0881809531877753	-0.133427470810709	0.893855321073641	0.97752519059303
Ackr3	1279.00372130381	-0.0099473471386451	0.0746476506284411	-0.133257337034732	0.893989866729866	0.977581438914253
Tspan12	898.875782967208	0.0149155435852103	0.112031666161976	0.133136854035942	0.894085149268415	0.977621482354054
Lnp	469.396584478182	0.0102515897705623	0.0771494557815464	0.132879612263117	0.894288590961338	0.977651493595558
Ppp2r1a	6606.01557438388	0.00685723484715398	0.0515793942239451	0.132945238119346	0.894236689572021	0.977651493595558
Zbbx	1.76146190202174	0.0125031732780263	0.0940866916841608	0.132889923688656	0.894280435954923	0.977651493595558
Armc8	1235.36022690641	-0.0081724191364601	0.06166112921532	-0.132537617141621	0.894559071277337	0.977690642893285
Pabpc1l	19.4784436528891	-0.0233525374761379	0.176043155499807	-0.132652345442442	0.894468332512344	0.977690642893285
Pxmp2	41.2077885734734	-0.0215588441901605	0.162607035976437	-0.132582480583955	0.89452358855706	0.977690642893285
Ttc25	5.52932152501357	0.019483199722857	0.146828042334708	0.132693996412779	0.894435391046378	0.977690642893285
1700001O22Rik	8.65658891307021	0.0219111358933739	0.167755982182102	0.13061314182876	0.89608134611731	0.977737691021353
2210408I21Rik	91.8511679166096	0.0172510263187368	0.132551227607459	0.130146107509653	0.896450831787709	0.977737691021353
A630072M18Rik	172.99101547383	-0.0146887302034922	0.113134642152512	-0.129834062529592	0.896697712994444	0.977737691021353
Armt1	324.858361957206	-0.0141436027096055	0.107536328327277	-0.131523950367366	0.895360841488051	0.977737691021353
Bdh1	2268.83932575078	0.0123234588269107	0.0945974555983256	0.130272624659567	0.896350737834338	0.977737691021353
Caap1	316.135559198127	-0.0141056584482318	0.108817415340025	-0.129626846990948	0.896861661625121	0.977737691021353
Ccdc15	11.6313508015878	0.022839095883137	0.176004619491608	0.129764184310094	0.896753000046797	0.977737691021353
Ceacam16	1.92206073096806	0.0128167615654039	0.098960098562014	0.129514438158852	0.896950601171331	0.977737691021353
Cluh	5057.19731436866	-0.00795358557256122	0.0602657875517447	-0.131975137066486	0.895003957456029	0.977737691021353
D130017N08Rik	35.7733434316129	0.022618128709323	0.17482834151754	0.129373352815646	0.897062231833602	0.977737691021353
Dnase1	36.4709843562148	-0.0212784109698286	0.162068293431274	-0.131292867465479	0.895543633889204	0.977737691021353
Dzank1	45.2110850127691	0.0223328777601489	0.17047609492632	0.131002987661122	0.895772943963475	0.977737691021353
E130310I04Rik	2.54357253886323	0.0156656908550577	0.120683347205789	0.129808223071114	0.896718156895573	0.977737691021353
Epb4.1l3	1779.13855909101	-0.0156268577159222	0.119619265619579	-0.130638301739953	0.896061441952239	0.977737691021353
Exoc1	1033.10900823239	-0.00780619615194056	0.0601613508543557	-0.129754336315329	0.896760791736725	0.977737691021353
Fam178b	24.949432698253	-0.0228570988855664	0.176007707997761	-0.129864192571937	0.896673874516205	0.977737691021353
Fat4	443.862250439996	-0.0166442360058816	0.127606354505276	-0.130434225398966	0.896222889923593	0.977737691021353
Fblim1	3354.72071339783	0.010191412685954	0.077493541774383	0.131513058412346	0.895369457174384	0.977737691021353
Fpgs	1009.46277872202	0.0136869705897658	0.105291305001019	0.129991461209768	0.896573182336482	0.977737691021353
Gpx8	1214.30149211109	-0.00868405890747823	0.0671839826214086	-0.129257876187754	0.897153601681864	0.977737691021353
Hlx	117.948811181946	-0.0198956307412833	0.153531261265378	-0.129586838389179	0.896893316879681	0.977737691021353
Kcnd2	10.1595645237927	0.022035459222953	0.169092393403014	0.130316088024337	0.89631635220478	0.977737691021353
Kcnv1	103.718220961913	-0.0212064016731708	0.161588147330704	-0.131237358825398	0.89558754344938	0.977737691021353
Kdm5b	2008.70592202465	0.00798856426114855	0.060455465241603	0.132139654028353	0.894873831516784	0.977737691021353
Mettl24	11.6839855050488	0.0223896153953214	0.173267471914596	0.129219957721535	0.897183604626374	0.977737691021353
Mettl7a3	2.63469675770595	0.0165155799513947	0.127017453696599	0.130026067054098	0.896545803232693	0.977737691021353
Mut	678.931570764414	-0.0125514342735556	0.0954358907973983	-0.131516918516548	0.895366403777419	0.977737691021353
Ndufb9	1916.49853844131	0.00808584476301095	0.0615873293540805	0.131290719175749	0.895545333266574	0.977737691021353
Nol12	759.142882671058	0.0114258596292477	0.0882039065104752	0.129539156271846	0.896931043720193	0.977737691021353
Phka2	580.566563630379	0.00910450171555956	0.0688618963099273	0.132213926764126	0.894815085859502	0.977737691021353
Prmt1	2035.57125878602	0.00938876660703524	0.0717650866883171	0.130826381466124	0.895912652963143	0.977737691021353
Rai1	2054.75770331565	-0.0101677876894163	0.0771473216551506	-0.131797027703261	0.895144837593284	0.977737691021353
Rnd2	124.051800968436	0.0167474894042971	0.128367307083442	0.130465379268343	0.896198243334265	0.977737691021353
Sec24d	1785.75974590537	-0.00889479941825416	0.0678354901661707	-0.131123094953178	0.89567793176103	0.977737691021353
Slc22a1	30.3799149661225	0.0227255937665291	0.172131580450492	0.132024546030735	0.894964876763867	0.977737691021353
Slc31a2	525.610790550216	-0.00947391248434586	0.0732344435454991	-0.129364162895017	0.897069503226069	0.977737691021353
Slc33a1	773.245395343377	0.00960693018520184	0.0737080806299894	0.130337543768479	0.896299377767727	0.977737691021353
Smarcd1	764.13470847001	-0.00964059809755203	0.0732713698338788	-0.131573875572536	0.895321350121573	0.977737691021353
Spock1	6.7262554095097	0.0194664813119119	0.150003612778087	0.129773416462377	0.896745695617762	0.977737691021353
Taf10	877.780623148546	-0.0114701665056712	0.088738381695973	-0.12925823399585	0.897153318567303	0.977737691021353
Tceb3	1779.83295968534	0.0076327203257626	0.0579118493826919	0.131798939372912	0.895143325491919	0.977737691021353
Timm50	557.427289257026	-0.0100465074470521	0.0767059287376252	-0.130974327700489	0.895795615963451	0.977737691021353
Tmem33	1894.1068555945	-0.00885007591041282	0.0670896222585319	-0.131914230733164	0.895052132499282	0.977737691021353
Tmprss2	15395.0268607195	0.0142404319914244	0.109270607776222	0.130322620888023	0.896311183808358	0.977737691021353
Phkg2	299.50620862995	0.011163315697271	0.0865751105612926	0.128943707087358	0.89740219206975	0.977911955197959
Frs2	1209.41798885784	-0.010815395017325	0.0839354431634315	-0.128853731030719	0.897473388651258	0.977925593165503
4921524J17Rik	201.094048019938	-0.0125187118354862	0.0975227948417152	-0.128367033120869	0.897858519038362	0.978089437820257
Agtr1b	5.30479502562849	0.0181738558718257	0.14150571304022	0.128431958550395	0.897807141308614	0.978089437820257
Ddx11	171.46859467879	0.0149501721026168	0.116362312813057	0.128479502866492	0.897769518124602	0.978089437820257
Gdf11	27.1134003623128	-0.0226185279052141	0.175954809649934	-0.128547369351336	0.897715813822474	0.978089437820257
Aar2	665.230587387763	-0.0102796730956112	0.0802390204920784	-0.128113142864525	0.898059435256634	0.978155463039627
Adam1a	98.3568138161086	-0.0175234788929825	0.136742161364539	-0.128149787293964	0.898030436259887	0.978155463039627
Asap3	1100.80551879409	-0.0155256724069276	0.121467423935363	-0.127817581899073	0.898293335848783	0.978155463039627
Csnk2b	2246.95099627923	-0.008809459644651	0.0688779027662098	-0.127899649827503	0.898228388168044	0.978155463039627
Cyb5r4	930.460450886249	0.0108372782370635	0.0847025297365733	0.127945154303746	0.898192376706036	0.978155463039627
Mfhas1	748.728630546691	-0.010202658157326	0.0797445777629372	-0.127941716459471	0.898195097349709	0.978155463039627
Mir343	2.15672352198395	0.0147185852013688	0.115194803489858	0.127771260121683	0.898329994708761	0.978155463039627
H2-M5	11.7331336277735	-0.0209147281223562	0.163999943249633	-0.127528874144308	0.898521821488995	0.978236503241269
Tap1	688.172721384606	0.0170256347140307	0.133474971812283	0.127556758266076	0.898499753403338	0.978236503241269
Slc25a14	112.955734416309	-0.0158790295093229	0.124640653609088	-0.127398477539475	0.898625021170302	0.97828494759623
Bnc2	312.846832458211	-0.0151383706291244	0.119085780793668	-0.127121563365769	0.89884418481871	0.978331809810189
Qtrt1	419.158143686676	-0.0123000777926411	0.0967285104663617	-0.127160831210345	0.898813105823835	0.978331809810189
Unc119b	890.061019750646	-0.00995135134222843	0.0782092424379318	-0.12724009377953	0.898750373009199	0.978331809810189
Arxes1	26.8904261817123	0.0221988478262909	0.175597399207713	0.126419001229239	0.899400262012718	0.978358780823958
Crls1	776.817663718129	-0.010370305343848	0.0818870687789982	-0.126641550350716	0.899224109258923	0.978358780823958
Eif2ak2	660.845585969193	-0.0138177316743612	0.109261655612773	-0.126464600933118	0.899364168393188	0.978358780823958
Enpp2	1910.46646369646	0.0170420890564063	0.134559823364692	0.126650649727875	0.899216906997976	0.978358780823958
Glis1	17.7655800708539	-0.022378041076477	0.176674061350546	-0.126662855347372	0.899207246123775	0.978358780823958
Mbd1	1174.91503453773	-0.00928474299015274	0.0734176371843503	-0.126464748066448	0.899364051932804	0.978358780823958
Pibf1	235.320773353065	0.0125454077998813	0.099065991077905	0.126636877735525	0.899227807690438	0.978358780823958
Slc15a4	347.093605239066	-0.012986216523293	0.102948559442275	-0.126142770657948	0.899618911762468	0.978358780823958
Snap91	41.548212366747	-0.02197878326233	0.173125428235544	-0.126952946694965	0.898977640217777	0.978358780823958
Thrb	445.133754041613	-0.0144833768820086	0.114587044780487	-0.126396285982889	0.899418241932104	0.978358780823958
Tstd2	441.994860751403	0.0106899238930248	0.0847816200345213	0.126087752140995	0.899662462468628	0.978358780823958
Ttc41	39.9442743214641	0.0209446108440219	0.165885497163229	0.126259445232953	0.899526557308357	0.978358780823958
Upf2	1428.83583254207	-0.010054051835048	0.0797612290574749	-0.126051866976663	0.899690868054435	0.978358780823958
Wdr53	205.468941513201	-0.0123206549235587	0.0976850564406598	-0.126126301938956	0.899631947784481	0.978358780823958
Nars2	323.30420994212	0.0135011692349	0.107437241025844	0.125665636105196	0.899996604588668	0.978627392370492
1190007I07Rik	89.4443683956758	-0.0175288360306727	0.139852531871478	-0.125337995645166	0.900255973168644	0.978765921294101
Gdf6	31.6801423070029	-0.0215840894213481	0.172385945805149	-0.125207941520621	0.900358930299344	0.978765921294101
Nbea	464.135141293946	0.0131582373167045	0.105068008853212	0.125235430463783	0.900337168583565	0.978765921294101
Pparg	2285.89921077663	-0.0134550336118687	0.107422347914555	-0.125253579660827	0.900322800750773	0.978765921294101
Zfp386	700.173290603388	0.00979367584638152	0.0782797796512359	0.125111183117988	0.900435530015102	0.978785343924185
9330020H09Rik	59.1401015238776	-0.0185177888097836	0.14852611837392	-0.124676986192855	0.900779277574549	0.978801244601138
Bag2	1551.58592474389	-0.0100587655370061	0.080520760538696	-0.124921392566482	0.900585782214774	0.978801244601138
Clcn5	45.9536502156836	-0.0196929934045652	0.158199033308776	-0.124482387740815	0.900933344457306	0.978801244601138
Col9a3	17.2206788713771	-0.021952548293046	0.176366221234435	-0.124471387657989	0.900942053520257	0.978801244601138
Ecm2	327.580715209172	-0.0156672375195409	0.125709723838922	-0.124630275535535	0.900816258850538	0.978801244601138
Mpz	182.255248545301	0.0191310489435529	0.153303969932507	0.124791608149323	0.900688531183663	0.978801244601138
Nsdhl	1032.37424533755	-0.0083203052550767	0.0665724846448452	-0.124981143477885	0.900538478601562	0.978801244601138
St8sia1	5.97900808411742	0.018973019295312	0.152119574774331	0.124724377671042	0.900741757506243	0.978801244601138
Tshz1	1644.73838757586	-0.00919244179566775	0.0738793670564812	-0.124425020975614	0.900978763407229	0.978801244601138
Ap1g2	644.51909906026	0.00915488882441517	0.0738550666713942	0.123957491842074	0.901348932004008	0.979008399255904
Atp5j	2548.3404366378	-0.00680431213372291	0.0549316270398057	-0.123868752855113	0.901419193978294	0.979008399255904
Ccdc113	27.3402009514085	0.0218626981387425	0.176647837040638	0.123764312685657	0.901501888862988	0.979008399255904
Cd101	5.63445061010912	0.0178833700950912	0.144602947114784	0.123672238027732	0.901574793721885	0.979008399255904
Lig3	919.955306548533	0.00782256779858129	0.0632458352598069	0.123685105374086	0.901564605286898	0.979008399255904
Mblac2	200.16572327659	0.0159503316377427	0.128546580737666	0.124082115185106	0.901250258730617	0.979008399255904
Nccrp1	113.277802922098	0.0204910023538215	0.165697919428324	0.123664813804045	0.901580672270049	0.979008399255904
Ubl3	1412.65433172905	-0.00995362860691512	0.0805472956608913	-0.12357495711365	0.901651821804497	0.979021866716963
AW046200	26.5986473248494	-0.0216046804383656	0.175047061292905	-0.123422125905985	0.901772837081765	0.979089473579231
Acbd5	951.220001571202	0.011562411174989	0.0938990312596624	0.123136639642373	0.901998897806206	0.979143540381737
Echdc2	547.712271912412	-0.0121865349480608	0.0988649443172538	-0.123264469850452	0.901897675176829	0.979143540381737
Sowaha	277.596001301213	-0.014430066409284	0.117128079857296	-0.123199034995408	0.901949489710516	0.979143540381737
Mmp15	2162.32079351216	0.0147000269999508	0.119518689265366	0.122993542602468	0.902112211399736	0.97920276186912
Impa1	1150.63531630682	0.00684578048068331	0.0557382168205686	0.122820227685452	0.902249456154664	0.979287950163962
Gm4285	53.7595906672351	-0.0199216753557704	0.162549124355908	-0.122557875563519	0.902457213319539	0.979409364590911
Rpp25l	235.584082671839	0.0115311709910202	0.0941085455302233	0.122530540941331	0.902478860045486	0.979409364590911
Jchain	56.1741280244803	-0.0149234663947319	0.121939533997467	-0.122384151435595	0.90259478947764	0.979471391980521
Lcmt1	276.862856406082	-0.0137499496249966	0.112431603404347	-0.122296126788715	0.902664499349803	0.979483258345128
Cttnbp2	301.140612061669	0.0202921983482187	0.166758191373051	0.121686366235668	0.90314741115744	0.979611711431437
Hibadh	2004.47071297488	-0.00750083961154108	0.0617084520225251	-0.121552872672986	0.903253138785206	0.979611711431437
Ints10	636.273146277575	-0.0111044136815273	0.0911072943607922	-0.121882816951549	0.902991824245848	0.979611711431437
Mir6955	11.6982875805745	0.0209610874241417	0.172368289807512	0.121606401314009	0.903210743604209	0.979611711431437
Oxct2b	2.40157431734348	0.0140303784224127	0.115425704779274	0.121553326871537	0.903252779054574	0.979611711431437
Pcyt2	858.868663713669	-0.0101345261903846	0.083199559406986	-0.121809854073982	0.903049609646951	0.979611711431437
Ppp2r2b	211.48528219441	0.0173409327453309	0.142099701598355	0.122033562001031	0.902872438269595	0.979611711431437
Sbf2	1896.04207473742	-0.00630121254824951	0.0517030576325665	-0.121873112283412	0.902999510154054	0.979611711431437
Tymp	21.3164651110592	-0.0214397532648347	0.176614303563721	-0.121393074242706	0.903379702267034	0.979685217562317
Ror2	353.758601290312	-0.0152730590559418	0.125915428275754	-0.12129616890548	0.903456454385288	0.97970469887629
H6pd	4496.22927690445	-0.0100376202414026	0.082811632880708	-0.12121026831897	0.903524491144267	0.979714727368027
2610027K06Rik	138.546042655967	0.0173718804550556	0.143811742081484	0.120795980937445	0.903852633541968	0.979768891291533
5430440P10Rik	2.0831554004001	0.0128054676762988	0.106177189567706	0.120604696059818	0.904004149080272	0.979768891291533
5830416I19Rik	2.071203484665	0.0128526137425928	0.10661344660358	0.120553402521378	0.904044778961291	0.979768891291533
C1s1	5148.0799114144	-0.0104883550076988	0.0866295788296364	-0.121071291692701	0.903634567785858	0.979768891291533
D330050I16Rik	14.858154949192	0.02051381179389	0.169796323086135	0.120814228606609	0.903838179861793	0.979768891291533
E130008D07Rik	151.715965447063	0.0144279217977133	0.119597857508499	0.120636958707124	0.903978593796763	0.979768891291533
Sbsn	561.811702516691	-0.0114542758570199	0.0948647524460826	-0.120743221920387	0.903894423275336	0.979768891291533
Tmem60	220.036307476361	0.0116456574033617	0.0962965966858452	0.120935295785728	0.903742285337367	0.979768891291533
Prf1	7.28109513561333	-0.0163741265601275	0.136174931316491	-0.120243325271606	0.904290398124577	0.979925219399846
Ubap2l	6090.11752133116	-0.00627295132550876	0.0521777016607764	-0.120222837071115	0.904306627611775	0.979925219399846
Zfp821	269.283151007756	0.0134934154233697	0.112463015456382	0.119980914335371	0.904498266884322	0.980069155892537
4921507P07Rik	121.912415919886	-0.0144763212858415	0.121023881601582	-0.11961541056416	0.904787811511893	0.980080751330671
Acsm3	57.475084529703	0.0211174667704035	0.176275726107835	0.119797928147436	0.90464322322286	0.980080751330671
Igfbp2	6445.0244560621	-0.0129555721522541	0.10830537141652	-0.119620772107688	0.904783564114961	0.980080751330671
Spata2	500.54059520314	0.00970162585568392	0.0811198433862518	0.119596210380852	0.904803021855528	0.980080751330671
Wnk1	5339.9659511289	-0.0053459646742636	0.0446060575658633	-0.119848401001814	0.904603239777335	0.980080751330671
Nlrp3	55.0144667534454	-0.020919825708096	0.175107118388124	-0.119468733770875	0.904904009435363	0.980126434241539
Golgb1	2226.01259732108	0.00799003091955287	0.0669661440182897	0.119314484008078	0.905026208891147	0.980131386221144
Gzmm	23.5209478206627	0.0210790948861186	0.176625195010647	0.119343646781808	0.905003105441123	0.980131386221144
4833439L19Rik	2582.15148927986	-0.00558467138767909	0.0469612288590439	-0.11892089545701	0.905338027053835	0.98024111636097
Caprin2	276.677608322969	0.0119887386307084	0.100891712238218	0.118827784411087	0.905411795856616	0.98024111636097
Ccm2l	138.699149358038	-0.0138646869867377	0.116544348878844	-0.118964901517027	0.905303162791844	0.98024111636097
Fadd	381.746059173313	0.0122342499231886	0.102933410907887	0.118855965378791	0.905389468921604	0.98024111636097
Inhbb	294.474450557281	-0.0137383072989228	0.115682122665436	-0.118759121827797	0.905466195473791	0.98024111636097
Rnf180	74.8791621969093	0.0180819445691521	0.152280385886929	0.118741126533382	0.905480452760923	0.98024111636097
Cfi	11.5638479683534	0.0202511252698606	0.170767229148205	0.118589060505778	0.905600932640298	0.980307862452132
Npff	90.5760461662104	-0.0162044149602989	0.136942528197208	-0.118330040883744	0.905806155422519	0.980466327625116
Pmm2	1314.87185774752	0.00754877240303478	0.0640160295927053	0.117920034264277	0.906131018951335	0.980754265819575
Mgat4e	2.01181089631411	0.0123771883518098	0.105192744545831	0.117661996606783	0.906335479863062	0.980911856859197
4930512J16Rik	2.36455521630187	0.011952198137874	0.101856422717644	0.117343588346968	0.906587785093216	0.980981318830289
Aoah	56.7273112986226	0.0197794228624531	0.169424340090281	0.116744871792998	0.907062230825896	0.980981318830289
Apeh	820.721343134192	-0.00741876606216548	0.0635383100030087	-0.11676051915473	0.90704983083951	0.980981318830289
Arid3c	39.9190481514795	0.0197409282477557	0.169390365245418	0.116541033601023	0.907223767525498	0.980981318830289
Dmwd	786.816101133851	0.0104642130402642	0.0897238693346497	0.116626858804261	0.907155752717496	0.980981318830289
Fam117b	552.009476603652	-0.00969026654363164	0.0827277845103769	-0.117134365449085	0.906753577482293	0.980981318830289
Fstl1	6099.37206587465	0.0108112834269734	0.0925623758570067	0.116799977602941	0.907018561501275	0.980981318830289
Hspa4l	433.210812525491	0.0126498701917767	0.108503689072416	0.116584701404338	0.907189161553767	0.980981318830289
Kdm6a	882.174556270229	-0.0136613646496432	0.116775801355896	-0.116987976027736	0.906869581790253	0.980981318830289
Manbal	766.760485834436	0.00888947009645493	0.0762532045291802	0.116578314988102	0.907194222666136	0.980981318830289
Rep15	6.8357199033575	0.0174551276892363	0.149530526502784	0.116732871190093	0.907071740898927	0.980981318830289
Slc9a9	102.169275101531	-0.0199908217311984	0.171325075739382	-0.116683571537469	0.907110809350558	0.980981318830289
Syt9	11.6591708685764	0.0195441974453623	0.167216939020988	0.116879292013049	0.906955708246163	0.980981318830289
Tmem140	24.65168227693	-0.0205884009406793	0.175797669218716	-0.117114186053653	0.906769568251882	0.980981318830289
6330549D23Rik	19.7944554074232	-0.0204767553803466	0.176567687560011	-0.115971136414113	0.907675417219494	0.981158537915132
Lrrc10	2.3859316920552	0.0125667464893575	0.108323114830151	0.116011679585303	0.90764328532915	0.981158537915132
Mroh2a	9.54031057959996	0.0183683835663977	0.158339586085616	0.116006262366163	0.907647578657266	0.981158537915132
Snord35a	15.5736819013237	0.0204601245459966	0.176133433004222	0.11616263986353	0.907523645324073	0.981158537915132
Trip4	882.170658562378	0.00881991717845755	0.076058172098171	0.115962781317876	0.90768203894615	0.981158537915132
Cdkl2	308.003618478014	-0.0116429219804222	0.100694229064874	-0.115626506986027	0.907948554267667	0.981255684621963
Fgg	1.69672319144508	0.00979206655913728	0.0846401615586095	0.115690546648552	0.907897798623942	0.981255684621963
Psmd5	1150.99769367371	-0.00598415919318745	0.0517442814597634	-0.115648705989681	0.907930960054921	0.981255684621963
Teddm2	2.54936949877536	0.013108838839258	0.113677415092146	0.115316123511712	0.908194558902859	0.981457903126655
Akna	217.176394131744	0.0129227461188274	0.11272337124148	0.114641231685166	0.908729496982676	0.981463192949857
Brd7	1224.29939647787	0.00629111969672141	0.0547440746889809	0.114918732894169	0.908509536762644	0.981463192949857
Ccdc37	17.4316486717592	0.0202692045492179	0.176619815136164	0.114761781024352	0.908633943171947	0.981463192949857
Ddias	27.5901877803296	0.0201286762055461	0.174942322193508	0.115058928869604	0.908398413651152	0.981463192949857
Fam83h	1879.98955729683	0.011458335520546	0.0998669912345571	0.114735964094821	0.908654406930692	0.981463192949857
Hras	2192.97477414674	-0.00831731495651905	0.072404548293289	-0.114872824326286	0.908545925521018	0.981463192949857
Itgad	10.1869155678124	-0.0171870339936951	0.149386092165461	-0.115051098429287	0.908404620222107	0.981463192949857
Rgs8	2.80390752474841	0.0141859231494414	0.123444485658819	0.114917430889939	0.908510568774708	0.981463192949857
Tmem243	257.790175879953	-0.0103940470028426	0.0906183766255583	-0.114701315449421	0.908681871233871	0.981463192949857
Kcnt2	23.3865559794305	-0.0202013482925881	0.176484381749236	-0.114465360007277	0.90886890458648	0.981550145482061
Snx25	296.657975970549	-0.0125336510898393	0.109773000562877	-0.114177903724697	0.909096767619092	0.981732609666419
Adam22	455.034356866956	-0.0120142274149119	0.105542750616912	-0.113832805613716	0.909370332491797	0.981900776919515
Cbfa2t2	521.491903621946	0.010115079691473	0.0888535471338702	0.113839908678415	0.909364701668711	0.981900776919515
Kndc1	2.30902626221439	0.0116770269597178	0.10274061883436	0.113655408077146	0.909510962581904	0.981925381668011
Mmrn1	543.833829536766	-0.011655498783292	0.102511977346198	-0.113698897290116	0.909476486688792	0.981925381668011
Gm9926	8.64295813865032	-0.0170169862244816	0.149852949333527	-0.113557899928996	0.909588262380981	0.981945222036603
Zbtb22	708.619822661434	0.0104664965497519	0.0922655069246979	0.113438888471009	0.909682610136072	0.981983462748907
Ndc1	167.40066369733	0.0132398943654511	0.11683641719301	0.113319927840472	0.909776918870032	0.98202165638766
Nt5dc2	54.8002378995917	0.0170698290988069	0.150880911299004	0.11313445121616	0.909923962200338	0.982116763605481
Zbtb34	392.980076560378	0.00917124127772273	0.0811299528979176	0.113043838312867	0.90999579999266	0.982130691462838
Ankhd1	2008.93005827222	-0.00605536684895022	0.0537687221992173	-0.112618760522421	0.910332810927486	0.982183285202704
Art3	6733.03881749055	-0.0103672112439201	0.0923601651845668	-0.11224764727524	0.910627050789975	0.982183285202704
B630019K06Rik	66.3960094332463	-0.0155193838909193	0.138481143779073	-0.112068570979442	0.910769037132539	0.982183285202704
Cherp	2864.24600851339	-0.00768686655903709	0.0684934376850772	-0.112227781504853	0.910642801857852	0.982183285202704
Cthrc1	27.887944777679	0.0196420592737302	0.174997917148937	0.112241674608123	0.910631786363274	0.982183285202704
Def6	486.479361556508	-0.0102781001647635	0.0913853200151525	-0.112469925837753	0.910450814125153	0.982183285202704
Ewsr1	6065.65574261485	0.00611534744064736	0.0547752456877271	0.111644363505202	0.911105394896406	0.982183285202704
Fam163b	1.90610925727369	0.0100879227229814	0.0898122172571102	0.112322388101188	0.910567790990431	0.982183285202704
Gbp2b	7.53634757473502	0.0154741668445563	0.13830962696506	0.11188062020054	0.910918062956347	0.982183285202704
Haus6	155.689971455645	0.0125170941041407	0.112112629269438	0.111647494004075	0.911102912638438	0.982183285202704
Mpc2	669.912032103849	0.00932097777743337	0.0834229258488254	0.111731609537699	0.91103621546177	0.982183285202704
Nptx2	260.430731433324	0.0153462295751283	0.136465622328358	0.112454912184425	0.910462717771376	0.982183285202704
Ola1	1640.44776127429	0.00820887654357775	0.0731953793210771	0.112150201552599	0.910704313379969	0.982183285202704
Plcl2	145.331626020377	-0.0151037427049945	0.135070075759649	-0.111821531305505	0.910964915079283	0.982183285202704
Rbm46	19.8782462226588	0.0198261550377257	0.175789412372158	0.11278355601845	0.910202155549048	0.982183285202704
Trdmt1	239.496244563978	-0.0109823032223577	0.0975706227770136	-0.112557477955803	0.910381398413722	0.982183285202704
Zfp647	50.5135130732173	0.0187487927383707	0.167896642471411	0.111668657945696	0.911086131194458	0.982183285202704
Zfp758	257.068760693941	-0.0109850274753802	0.0973739958735764	-0.112812742014227	0.910179016168916	0.982183285202704
Pvrl4	1795.33523269768	-0.00837267479016257	0.075085415569216	-0.111508669515778	0.911212991196331	0.982188061235558
Tm9sf1	1028.69969537078	-0.0083124815387249	0.0745580103428616	-0.11149012024998	0.911227699655743	0.982188061235558
Shcbp1l	2.88564931027293	0.0140798260355605	0.126561940474801	0.111248500005133	0.911419292849321	0.982331038373686
Mapkbp1	1225.38570878988	0.00733816068241525	0.0661486877473696	0.110934334940107	0.911668418284249	0.982508902281589
Max	2682.20464902991	-0.00671991280162473	0.0605988816606136	-0.110891696636579	0.911702230115961	0.982508902281589
2810468N07Rik	18.2337403599837	0.0192358878271277	0.176176838906201	0.109185111655733	0.913055668883192	0.982516626281188
Abca1	2038.34756015981	0.0130434831631196	0.119580079781753	0.109077391375934	0.91314110694561	0.982516626281188
Ajuba	1123.45550620622	0.0156168461620071	0.142652489721661	0.109474753595105	0.91282594511136	0.982516626281188
Bbc3	37.3665626372763	-0.0187776071721652	0.171319274344028	-0.109605922883246	0.912721913181635	0.982516626281188
Cav3	255.784548745232	0.0186050792340593	0.168698444383528	0.110286015393014	0.912182547706317	0.982516626281188
D17H6S53E	371.704022561185	0.00869835418230875	0.0798803926465571	0.108892231173624	0.913287968628365	0.982516626281188
Dnaaf5	694.823080771044	-0.0106562697153277	0.0978950204587355	-0.108854052692287	0.913318250644454	0.982516626281188
Dppa5a	11.7288526443221	-0.0192306468674256	0.175805721053403	-0.109385785355552	0.91289650773557	0.982516626281188
Fbxo28	895.901663196564	-0.0062662319864714	0.0574682504546558	-0.109038154753217	0.913172227621316	0.982516626281188
Gm8221	3.10301083935944	0.0125424900248754	0.115278344868482	0.108801787874252	0.913359705720605	0.982516626281188
Itfg2	464.545007145221	0.00957482015942495	0.0877528246151266	0.109111247431852	0.913114253993855	0.982516626281188
Kirrel	1377.36297506419	-0.0115380125404019	0.104803517031687	-0.110091844884494	0.912336535683416	0.982516626281188
Marcksl1	2543.2411347423	-0.00666601979101696	0.0603992947515845	-0.110365854741078	0.912119231633773	0.982516626281188
Mfap1b	40.5890251355907	0.0193987781863808	0.175581705153566	0.110482912609912	0.912026400665638	0.982516626281188
Mpp2	339.248208222199	0.0142002668671745	0.1282299235604	0.110740663901946	0.911821999145291	0.982516626281188
Nr4a1	962.435005247871	0.0191867195065017	0.175799342811457	0.109139881865652	0.913091542652348	0.982516626281188
Nrip2	23.129874517228	0.0195206161181233	0.176644531460428	0.110507899433594	0.912006585399391	0.982516626281188
Pcyt1b	17.7290357752765	-0.0192700417953526	0.17648302313507	-0.10918920955136	0.913052418667667	0.982516626281188
Plvap	1079.51906106067	-0.00950092220899705	0.0869104716169563	-0.109318497900585	0.912949875319352	0.982516626281188
Rpl27a	4141.05243033546	-0.00752030297007441	0.0686262610590779	-0.109583457615452	0.912739730547859	0.982516626281188
Ruvbl2	934.831453066549	-0.0119876209816414	0.110011656933516	-0.108966825114596	0.913228803334968	0.982516626281188
Setd1b	1942.26993084356	-0.00818145037565572	0.074538214812266	-0.109761823465477	0.912598268512434	0.982516626281188
Sgce	1570.71348692756	-0.00842198971952367	0.0767095333340358	-0.109790652523587	0.912575404433426	0.982516626281188
Smap2	1199.26203367912	0.00563522471309241	0.0516801066829667	0.109040500780346	0.913170366857282	0.982516626281188
Thsd7a	192.109762827607	-0.0124148456534938	0.112749149255931	-0.110110326644799	0.912321878481118	0.982516626281188
Xrcc2	100.226337328703	0.014090467207529	0.127954516102147	0.110120905746543	0.912313488599216	0.982516626281188
Zfp563	182.919825394528	0.0111782270023698	0.102739945836966	0.108801176711813	0.913360190479937	0.982516626281188
Zfp784	259.865189984554	-0.0104075801871537	0.0944744268673713	-0.110162935433992	0.912280156554483	0.982516626281188
4930432J09Rik	2.41567250827018	0.012400875909464	0.114300717477363	0.108493421416361	0.913604298662348	0.982525531569955
Eif4g3	5216.17366022574	0.00580833271646332	0.0534726683691178	0.108622458792758	0.913501946612944	0.982525531569955
Msh3	191.829087452619	0.0126278160687715	0.116332183642834	0.108549634962082	0.913559710074827	0.982525531569955
Tenm3	555.583953442565	0.0113885626569201	0.104925261036962	0.108539760057479	0.913567542829999	0.982525531569955
1110019D14Rik	46.8211663728707	0.0173454537521579	0.160243176531627	0.108244570081488	0.913801690819337	0.982653287396519
Phip	955.773753543616	0.00868045734963997	0.0802297569411676	0.108194985010429	0.913841022986574	0.982653287396519
1810065E05Rik	2.58037841106044	0.0132702931660642	0.123703724539877	0.107274806926176	0.91457097035225	0.982677319208269
5033428I22Rik	29.6918479428114	0.0189009777946576	0.175918673545673	0.107441566115211	0.914438680343842	0.982677319208269
AA413626	14.0298087354512	-0.0185667872730828	0.172373801354929	-0.107712350294187	0.914223872396785	0.982677319208269
Aak1	2608.02344871897	0.00812287337236326	0.0756919651082121	0.107314869692582	0.914539188357057	0.982677319208269
B3galnt1	324.414806192772	-0.00954381286684946	0.0887990933176637	-0.10747646749847	0.914410993388098	0.982677319208269
Dab1	117.250899270962	0.0159896186177157	0.148976724597668	0.107329642673363	0.914527468911175	0.982677319208269
Il12b	2.88096805933246	0.0113238750280983	0.105224526903741	0.107616307350636	0.91430006072388	0.982677319208269
Lpar2	183.458692857124	0.0122068324220701	0.113073848283385	0.107954514747543	0.914031773241012	0.982677319208269
Morn1	55.3478952538884	-0.0167115833436236	0.155230071607748	-0.107656868096101	0.914267884861105	0.982677319208269
Sec61a1	5027.30647328501	0.0070509877507817	0.0654866892632568	0.107670548474923	0.914257032577658	0.982677319208269
Syt17	32.3840382026865	-0.0182836976962243	0.16991038809698	-0.107607886139301	0.914306741085679	0.982677319208269
Wrnip1	660.307968867664	-0.00819202158697483	0.0761894489553357	-0.10752173298664	0.914375084835158	0.982677319208269
Cfh	2907.72970006482	-0.01148190750073	0.10727153758621	-0.10703591799924	0.914760484979881	0.982685294571096
Gadl1	2.65688194258812	0.0132765498756614	0.124901153656022	0.106296455133033	0.91534714405158	0.982685294571096
Gramd1a	1063.28903412325	-0.0116350942586681	0.108762963880725	-0.106976620014032	0.914807527825981	0.982685294571096
Ltbp1	2838.91247973077	0.00885768798286174	0.0834056367998246	0.10620011215933	0.915423581960683	0.982685294571096
Marveld2	624.04603404464	-0.00803248546393335	0.075200581789757	-0.106814139901075	0.914936429635449	0.982685294571096
Med9	555.501987722361	0.00968699022836183	0.0908963398058003	0.106571840505988	0.915128659348521	0.982685294571096
Prkdc	294.52573485841	-0.010968062880152	0.102884237092941	-0.106605862958813	0.915101667126815	0.982685294571096
Psmg4	129.473511150963	0.0139438654963681	0.131194324161111	0.106284060576009	0.91535697777127	0.982685294571096
Slitrk2	11.2877658574314	-0.0185896140688449	0.175124977297411	-0.10615055805132	0.915462898182794	0.982685294571096
Sstr3	2.38455805905931	0.0110338871573069	0.103721126774724	0.106380324823041	0.91528060300458	0.982685294571096
Trim45	138.676858093274	-0.0123111376925444	0.115795400367666	-0.106318020002996	0.915330034726639	0.982685294571096
Vgll1	3.19441932885626	0.0139734070690431	0.131000621640819	0.10666672336377	0.915053382858683	0.982685294571096
Xpo1	2484.96176493289	0.0104551640208059	0.0982376240909523	0.106427289112021	0.915243342449364	0.982685294571096
Zc3h10	311.710283505689	0.00877153747496508	0.0821583318568479	0.106763821473987	0.914976349659654	0.982685294571096
Zfp783	161.579504383744	-0.0132226265855755	0.123414637360726	-0.107139856894992	0.914678027899125	0.982685294571096
G6pd2	16.770231517441	-0.0171506257528587	0.161790035612794	-0.106005451373437	0.9155780269891	0.982745576437804
1010001N08Rik	45.3268855835568	0.0181849146640769	0.172016339427931	0.10571620535906	0.915807522386232	0.982928599250761
4933421O10Rik	177.806082827959	-0.0121006372307475	0.114724357766412	-0.10547574609557	0.915998314434528	0.983070061183115
Kansl2	371.535891535622	-0.0103582695290514	0.0984144174321885	-0.105251545447482	0.916176210467935	0.983134355920678
Smagp	746.837202917084	-0.00924615477816361	0.0878151243648581	-0.10529114255703	0.916144791124263	0.983134355920678
Slc5a8	2.96815412050414	0.0135059459374725	0.128480204398259	0.105120831654402	0.916279929613936	0.983182346726949
Zfp820	79.0049094619402	-0.0157535303787461	0.149971473983909	-0.105043512344464	0.91634128182712	0.983184873915076
2400006E01Rik	2.40679157832989	0.0118413940704953	0.113011474510532	0.104780458106418	0.916550016851448	0.983199931431224
Gm4971	2.66617819359364	0.0124319332787274	0.118762072543892	0.10467932238327	0.916630270151256	0.983199931431224
Hint1	2268.16165127922	-0.00609496160822106	0.0582391239428353	-0.104654074367664	0.916650305109326	0.983199931431224
Nup107	504.933972730273	-0.00725953469412774	0.0693326435668958	-0.104705868991182	0.916609204783472	0.983199931431224
Tbcb	969.028611255261	-0.00840964621936939	0.0803305574128747	-0.104688010269198	0.916623376099707	0.983199931431224
Mcur1	605.169643454268	0.00799311227148539	0.0764553806555009	0.10454610523099	0.916735982028851	0.983228545534225
Npc1	1025.79414909955	0.00822663295393668	0.0789440266034981	0.104208428526904	0.917003945394732	0.983452651393475
Gm20753	2.58649893949505	0.0111235480177025	0.106881837763884	0.104073322937017	0.917111161085351	0.983461251944385
Tmem11	789.043025131728	-0.00888732645850539	0.0854143311523831	-0.104049593769575	0.91712999198726	0.983461251944385
Pop7	192.368433066293	-0.0105516616683028	0.101498763890133	-0.103958523866599	0.917202263323963	0.983475467654989
Ankrd42	72.5229434451403	-0.0150559500118116	0.145043536858247	-0.103802970735098	0.917325708902147	0.983544549884468
Gja4	183.6327214315	-0.012535352455124	0.1210882942877	-0.103522413366734	0.91754836176574	0.983593568446992
Lysmd3	353.945233648664	0.0105971654802218	0.102366066460792	0.103522249575554	0.917548491753792	0.983593568446992
Mrpl23	331.922566121289	0.0104555504018551	0.100890773419816	0.10363237437331	0.917461094945392	0.983593568446992
Glt28d2	82.1322643089019	-0.0142595525108823	0.138066177109787	-0.103280563055958	0.917740301549258	0.983644545709069
Gpr20	53.3556794153667	0.0179472388147116	0.17384130052993	0.103239211625788	0.917773119785798	0.983644545709069
Sulf1	1783.85826560061	0.00845934251289509	0.0818602152712296	0.103338874505357	0.917694023365361	0.983644545709069
Acadsb	1498.73092506404	0.00569859245564377	0.0552784179964225	0.103088920815581	0.917892398081964	0.983709119873693
Adrbk1	2742.4698311304	0.00658890090234906	0.0641559217958472	0.102701367510794	0.918199988269145	0.98378570171694
Glod4	1328.31499404948	0.00568052979106828	0.0552747216258559	0.102769034813394	0.918146281745635	0.98378570171694
Gm14420	157.488182847041	-0.0140084849472574	0.136133528431277	-0.102902533333875	0.918040327067003	0.98378570171694
Slc44a5	2.82939697471253	0.013035117019221	0.12691952668557	0.102703794755823	0.918198061794702	0.98378570171694
Gmip	503.651020304758	0.0101747624999307	0.0994823758154971	0.102277035671134	0.9185367825871	0.983830289980977
Ldhal6b	3.20497492156458	0.0133826431704828	0.130737996380939	0.10236230889977	0.918469099620633	0.983830289980977
Ncr1	7.02752572943437	0.0137477856665708	0.134080585058767	0.102533753567269	0.918333022549784	0.983830289980977
Nxt2	489.605704433367	-0.00757738213765368	0.0739278201411501	-0.102497031877664	0.918362168661711	0.983830289980977
Syngr2	3640.44892533348	0.00871434525962803	0.0851777075678837	0.102307816310776	0.918512351345997	0.983830289980977
Exoc3l4	92.9344791982594	0.0136678268948705	0.134069590704751	0.101945764308104	0.918799724499192	0.983985438518028
Pttg1	701.529625827925	0.00708360616280294	0.0694635306806504	0.101975901503897	0.918775803162935	0.983985438518028
Add2	217.824201000964	0.0134880873140443	0.134211752304718	0.100498556068477	0.919948529125869	0.984097462211812
Adnp	31.35949920077	-0.0173565889154129	0.173049873112715	-0.100298189205304	0.920107595049639	0.984097462211812
Apol11a	2.83363250227798	0.0126941967267544	0.12549953406497	0.101149353432521	0.919431900536794	0.984097462211812
Cped1	520.774441929092	-0.0127896696216759	0.127765039767846	-0.100103045754262	0.920262517318264	0.984097462211812
Crtc3	1500.9575214303	-0.0122316568246635	0.121788117564075	-0.100433909886391	0.919999849660821	0.984097462211812
Dlgap1	67.4615506096072	-0.0164268573696056	0.163656519403418	-0.100373987113296	0.920047420730132	0.984097462211812
Fam120aos	380.863218350096	0.0109575524669486	0.109055206010014	0.100477114920515	0.919965550530067	0.984097462211812
Gpkow	960.309218076247	-0.00788914483963892	0.0787105584341225	-0.100229816641967	0.920161874941101	0.984097462211812
Gtf2h3	611.088400479771	-0.00924173323399543	0.0917016489860652	-0.100780447638404	0.919724748330056	0.984097462211812
Ifit1bl1	20.2258726680085	0.0176443566715263	0.174430392949647	0.101154141621522	0.919428099609467	0.984097462211812
Kcnu1	21.128001084302	-0.0171305174037958	0.169533369635154	-0.101045106580856	0.919514653513204	0.984097462211812
Ltbr	2937.9337550826	0.00978509378397839	0.0967065555677874	0.101183355425366	0.91940490934811	0.984097462211812
Mrpl41	446.728687535251	-0.00808277970579005	0.0806259966966009	-0.100250291927626	0.920145619898179	0.984097462211812
Mthfsl	40.7484119433282	0.0167351159221468	0.164555118596269	0.101699151414463	0.918995475728217	0.984097462211812
Poldip3	1884.32798979241	-0.00567960598183254	0.0564495409075687	-0.100613856029979	0.919856997004408	0.984097462211812
Prg2	2.42544854275999	0.0118252016150667	0.117546804310348	0.100599941312277	0.919868043297233	0.984097462211812
Siva1	155.433870009419	0.0131136284497573	0.13042008663574	0.100549146899307	0.919908366916989	0.984097462211812
Sptbn1	10000.0757062452	-0.00663703756566791	0.065490392605222	-0.101343682663138	0.919277640920547	0.984097462211812
Tekt1	2.18813707511993	0.0105814066577552	0.104274769390865	0.101476193326227	0.919172454966239	0.984097462211812
Toporsos	93.6330023061119	-0.013470228168527	0.134506173695095	-0.100145798504848	0.920228576114323	0.984097462211812
Trim66	34.4292605702079	0.0174562748259726	0.174288313718229	0.100157460093361	0.920219318060274	0.984097462211812
Twist1	219.99326620014	-0.01290094194569	0.127286973215479	-0.101353199151421	0.919270086757584	0.984097462211812
Vmn2r57	3.38920434322437	0.0131788452402775	0.131426511306887	0.100275394281023	0.92012569153642	0.984097462211812
Pcsk5	388.523459334434	0.0158379765702459	0.158503939592983	0.0999216587986124	0.920406521168429	0.984188301268647
1190002N15Rik	885.523889165034	-0.00942596044849681	0.0949617118695818	-0.0992606416093488	0.920931327485774	0.984200121742206
1700003M02Rik	15.6143064484993	-0.0164411761780945	0.173959089725008	-0.0945117395364883	0.924702657387441	0.984200121742206
1700086O06Rik	54.6098728013451	-0.0141097617961752	0.149924540003601	-0.0941124234620718	0.925019851689439	0.984200121742206
1810030O07Rik	819.32238891083	-0.00722840798939519	0.0744996795628752	-0.0970260279212968	0.922705724670194	0.984200121742206
2310039H08Rik	170.079399286414	-0.0112766589368391	0.114493745954068	-0.0984914839048327	0.921542033941333	0.984200121742206
4933405L10Rik	3.68988646414488	0.0138888233351255	0.140803604040469	0.0986396863189217	0.921424358532529	0.984200121742206
6530402F18Rik	126.133912381317	0.0133717630647107	0.136180293596615	0.0981916157731287	0.921780139936046	0.984200121742206
9230110C19Rik	67.7215024207361	0.0132121783824937	0.141025900600915	0.0936861833620366	0.925358446079955	0.984200121742206
AF357359	51.1130682763287	-0.0161244302013882	0.163006495542011	-0.0989189427560723	0.921202628525559	0.984200121742206
Adam32	7.43816559040054	0.0159931248016484	0.161937655257461	0.0987610001899888	0.921328034395581	0.984200121742206
Ak2	1514.20755083231	-0.00680941586815581	0.072669694462573	-0.0937036534763863	0.92534456799536	0.984200121742206
Amn	13.8887698641826	0.0157354406781267	0.160775521795392	0.0978721169890036	0.922033841083123	0.984200121742206
Appbp2os	12.0130813523062	-0.0165851696318826	0.174251094359865	-0.0951797157590914	0.924172081312081	0.984200121742206
Arhgap4	166.495013303051	-0.010347446316916	0.109072315019572	-0.0948677610359622	0.924419863961191	0.984200121742206
Asxl2	833.149906053855	0.00602962136325867	0.0617479250003544	0.0976489714144088	0.92221103672485	0.984200121742206
Atp8b5	8.60295088182255	0.0151685032455281	0.159639020068466	0.0950175166386178	0.924300913603504	0.984200121742206
BC065397	25.9550910962049	-0.0166751280075321	0.172505201166637	-0.0966644941413925	0.922992837312488	0.984200121742206
Bet1l	484.269832206985	-0.00735461582066436	0.0785185645840742	-0.0936672220082343	0.925373508816004	0.984200121742206
Ccdc47	2399.22201136002	-0.00934231480501827	0.0941882099694039	-0.0991877306942453	0.92098921630624	0.984200121742206
Ccnd2	2909.6788649698	0.00575739702010879	0.0611935765943571	0.0940849896431729	0.925041644015292	0.984200121742206
Ccr9	3.06821366125469	0.0130486644254295	0.131642864940941	0.099121698933577	0.921041643670146	0.984200121742206
Chek1	60.9327073298607	0.0146893897933198	0.150818714075184	0.097397659722765	0.922410603165021	0.984200121742206
Chl1	429.756134137878	0.0128458167031474	0.136050085819243	0.094419761853105	0.924775718243148	0.984200121742206
Clpp	923.258600928441	0.00732255471542471	0.0784304722510306	0.0933636443242057	0.925614671951131	0.984200121742206
Cmpk2	150.46522675965	-0.0157842341086995	0.167997103731506	-0.0939553942187359	0.925144590184899	0.984200121742206
Cpxm1	960.033496412234	-0.0121882198756477	0.124847243824143	-0.09762506165387	0.922230023238518	0.984200121742206
Creb1	1153.15367949213	-0.00838319251212392	0.0884604674244966	-0.0947676714378567	0.924499365725437	0.984200121742206
Creb3l2	1572.53937351441	0.00781371012751946	0.0791855235310745	0.0986759925184198	0.921395531012876	0.984200121742206
Dcaf17	342.183890405965	0.0109983218218078	0.110797070465034	0.0992654568902048	0.920927504329069	0.984200121742206
Dnmt3a	1019.85297871754	-0.00656332129183736	0.069438158598073	-0.0945203822271216	0.92469579225072	0.984200121742206
Doc2b	27.8431180192075	0.0169634732135264	0.17494670316553	0.0969636632562092	0.922755250953153	0.984200121742206
Dph1	359.527118758621	0.00834691055001335	0.0871403238160623	0.0957870040468542	0.923689739163967	0.984200121742206
Dram1	549.380399993975	-0.0116105266082493	0.119879613562177	-0.096851551846447	0.922844283875161	0.984200121742206
Dync1i1	2.75820763279642	0.0121899518537821	0.123907763265381	0.0983792422083681	0.92163115703034	0.984200121742206
Eml6	34.8681017272041	-0.0162927540290435	0.173646374692021	-0.0938272051918179	0.925246420393628	0.984200121742206
Fam199x	202.972205999526	0.0106388134209853	0.112661711978737	0.0944314908244353	0.924766401505673	0.984200121742206
Fbxo5	74.0084935727847	-0.0143204147753495	0.150317005549639	-0.095268095070058	0.924101883808115	0.984200121742206
Fndc3b	2696.25790934433	-0.00728243232229696	0.0733975595540007	-0.0992189981049583	0.920964390979852	0.984200121742206
Foxr1	8.79372572097035	-0.0155933713398356	0.164617308994047	-0.0947249802291417	0.924533275836396	0.984200121742206
Gbp10	7.50705489705897	-0.0112145743718531	0.119414954211501	-0.0939126464177216	0.925178547849942	0.984200121742206
Gbp6	99.5972340388471	-0.0165595201343173	0.17538202639147	-0.0944197103604837	0.924775759145584	0.984200121742206
Gm13034	2.72177917672896	0.011600956868146	0.118853932252863	0.0976068410043418	0.922244492112942	0.984200121742206
Gpr151	6.94096686150035	0.0146953926412934	0.155433487123466	0.0945445728153828	0.924676577003396	0.984200121742206
Heca	515.392637442345	-0.00800524971533751	0.085526863196713	-0.0935992437478424	0.925427510380049	0.984200121742206
Hid1	1352.05075166364	0.00927134803807028	0.095345824275965	0.0972391618455747	0.922536468732157	0.984200121742206
Irf8	389.550519938603	0.00903166655905918	0.0912221551017503	0.0990073798298796	0.921132410639758	0.984200121742206
Itpr1	2825.59180219224	-0.00696057651252151	0.073215659138367	-0.0950695055461705	0.924259619389546	0.984200121742206
Jdp2	251.675110148718	0.0130651702641876	0.134965653924545	0.0968036673351866	0.922882311503255	0.984200121742206
Kdr	1069.63565128297	0.00898274367307568	0.0926713566547927	0.0969311769820855	0.922781049725611	0.984200121742206
Kmt2e	2939.69459310144	-0.00654679982918851	0.0682642212300354	-0.095903823572926	0.923596957808674	0.984200121742206
Lmo1	718.133623377477	-0.013758763122153	0.14124315003736	-0.0974118965664083	0.922399297566707	0.984200121742206
Lrig2	454.963461651661	0.00829757462329917	0.0875152035984911	0.0948129500031493	0.924463400597739	0.984200121742206
Mapk7	771.853783591979	0.00774252378049316	0.0824633006721619	0.0938905393961134	0.925196109106975	0.984200121742206
Mcrs1	443.654762126831	-0.00899859327122748	0.0925075529162548	-0.0972741466783121	0.922508686579157	0.984200121742206
Mesdc2	1313.55853028355	0.00601782937427017	0.0614550266804746	0.0979224922569621	0.921993839579433	0.984200121742206
Mis12	610.789628269735	-0.00794592292959536	0.0842739160461426	-0.094286860067648	0.92488128756045	0.984200121742206
Ntng1	12.1409449738103	-0.0168082867152869	0.168772159694324	-0.0995915839776519	0.920668575619334	0.984200121742206
Nxpe4	126.486695597896	0.0141852142254669	0.146552364440621	0.0967928035798728	0.922890939011624	0.984200121742206
Pdrg1	1096.68917908489	-0.00626635596894019	0.0670264521738281	-0.0934907900643296	0.925513666113572	0.984200121742206
Prdm9	93.7438732494001	-0.0132688667511867	0.138204254114772	-0.0960091050465604	0.923513341189846	0.984200121742206
Proser2	516.694734659556	0.00755471278973156	0.0805167277679421	0.0938278665708455	0.925245895007258	0.984200121742206
Ptrhd1	131.336678803131	0.0121071872345989	0.124389642640397	0.0973327600080019	0.922462140777671	0.984200121742206
Rgs4	356.245979695136	-0.0159982376165655	0.168446705907552	-0.094975069594687	0.924334628972048	0.984200121742206
Rn45s	86.5980795399868	-0.0156847000082465	0.165628542972133	-0.0946980497853286	0.924554667063695	0.984200121742206
Rnase4	4143.92860767566	0.0111223632328098	0.11428019548128	0.0973253780847063	0.922468002868797	0.984200121742206
Rnf17	20.374349465263	0.0168131379506581	0.17476142067238	0.096206232965897	0.923356780589377	0.984200121742206
Safb2	2033.91119029358	-0.00578816716633221	0.0605934683912796	-0.0955246055392535	0.923898147226639	0.984200121742206
Sapcd1	13.561215709569	-0.0156687221351972	0.167816721684172	-0.0933680623596341	0.925611162199831	0.984200121742206
Slc6a7	2.86671702193376	0.0114932410934886	0.116336612383202	0.0987929840661936	0.921302639146628	0.984200121742206
Snora17	16.3911295394842	-0.0162322476881657	0.170547995771944	-0.095177006418014	0.924174233284117	0.984200121742206
Strn	214.878892628219	0.00993187711929415	0.1024066351505	0.0969847032342972	0.922738542228828	0.984200121742206
Sult5a1	69.5319018942313	0.0149572841954361	0.159786552219702	0.0936079037168923	0.92542063092816	0.984200121742206
Syf2	1170.73003964203	-0.00788027061340347	0.0794173474790836	-0.0992260616042222	0.920958782797491	0.984200121742206
Taco1	208.593450615964	-0.00951801859724514	0.0989399647016514	-0.0961999392858715	0.923361779035505	0.984200121742206
Tmem57	1749.05304043088	0.00518795255508301	0.0531549928818442	0.0976004750224513	0.922249547295137	0.984200121742206
Tom1	102.212760992726	0.0136989058141611	0.140964934472505	0.0971795281246562	0.922583825276403	0.984200121742206
Trove2	890.946363895472	0.0078744348121845	0.0824455237738599	0.0955107621583351	0.923909142374146	0.984200121742206
Ube2i	1368.26288051649	0.00514077494949258	0.0546832452581767	0.0940100560093202	0.925101168576375	0.984200121742206
Ube2m	2398.6118920943	0.00646986593530554	0.0688743117732354	0.0939372861772789	0.925158974693112	0.984200121742206
Usp42	515.561134554282	0.00692083442976417	0.0717072969171459	0.0965150650952697	0.923111509566562	0.984200121742206
Wdr93	3.61798463317407	0.0127889962026712	0.134755372926388	0.0949052785424553	0.924390063776675	0.984200121742206
Zfp296	170.626834688674	0.0121428433724274	0.123816302099662	0.0980714426655496	0.921875563639808	0.984200121742206
Zfp385c	7.06742459025796	0.0142377914682747	0.152271178130169	0.0935028653689374	0.925504073434178	0.984200121742206
Zfp418	71.3725825526767	0.0153982397068836	0.164822964925283	0.0934229020444076	0.925567596880931	0.984200121742206
Zfp790	358.452744379696	-0.00799140453970068	0.083058793407231	-0.0962138289262093	0.923350747875148	0.984200121742206
Zgpat	738.389907174909	-0.00620838707491492	0.0623785548863487	-0.0995275874252996	0.92071938504104	0.984200121742206
Zkscan8	550.119022778566	0.00795868311595239	0.0842790903784173	0.0944324752464403	0.924765619544867	0.984200121742206
Zscan26	2097.97739697863	-0.00666576366516461	0.0698770030522105	-0.0953928098516775	0.924002826942811	0.984200121742206
Ccdc68	111.989179221519	-0.0128427798935639	0.13794135262751	-0.093103189499989	0.925821583589878	0.984224319810428
Prr15l	272.983575127325	-0.00907455811653645	0.0973798315789241	-0.0931872439025707	0.925754808181791	0.984224319810428
Slc5a3	216.548688906977	0.00912166566460811	0.0980427569140803	0.0930376292111194	0.925873667066792	0.984224319810428
Wnk3	19.3634643138712	0.0163725232091642	0.175890710451968	0.0930835014941576	0.925837224424076	0.984224319810428
C030034L19Rik	3.46359251324981	0.0123979497804461	0.134152818945885	0.0924166176891683	0.926367036922574	0.984499640791917
Clasrp	1072.08038318631	-0.00583802053740391	0.0632206723220781	-0.0923435376906795	0.926425098046626	0.984499640791917
Fgfr1	2935.31714069887	-0.00720119863302246	0.0779662220710706	-0.0923630572539242	0.926409589964934	0.984499640791917
Sema5a	1276.32195537359	0.0106977318247537	0.115787949041433	0.0923907186655982	0.926387613320689	0.984499640791917
Tmco3	495.711319530232	0.00793348704292702	0.085916198419619	0.0923398286802621	0.926428044818412	0.984499640791917
Srebf2	4096.84527224464	-0.00512301575587545	0.0555345500692831	-0.0922491628992068	0.926500078191004	0.984513409618892
Dnajc14	1300.1308415667	0.00488359683911214	0.0531718616475461	0.0918455116633578	0.926820783772931	0.984540308616515
Gak	3902.87953100783	0.00475305175652729	0.0517316640640178	0.0918789650888748	0.926794204186325	0.984540308616515
Lcn2	183.45302486279	-0.0130929424147694	0.142344777898208	-0.0919804899631255	0.9267135406247	0.984540308616515
Polk	469.955639436217	0.00715870106820786	0.0778028493032894	0.0920107827966809	0.926689472502925	0.984540308616515
Trps1	869.999741507129	0.00775588196095984	0.0842725516828095	0.0920333110376428	0.92667157351278	0.984540308616515
9430091E24Rik	88.3783503194997	0.0125290695949434	0.137099619480101	0.0913866110092439	0.927185400097115	0.984610866387028
Ankrd10	1137.29275095771	0.00705536000906454	0.0770357883421446	0.0915854846286386	0.927027384563564	0.984610866387028
Crip2	3423.93282873658	-0.0063892218316625	0.0701481701651601	-0.0910818032262198	0.927427591458108	0.984610866387028
Kif19a	12.7962105951386	-0.0158743629093989	0.173403606025341	-0.0915457485185117	0.927058956759742	0.984610866387028
Mfsd6l	29.8850942749953	0.0160491581483515	0.176183682645352	0.0910933288904941	0.92741843337948	0.984610866387028
Tceal1	106.425018552526	-0.0125187971448831	0.137573632812217	-0.0909970674538394	0.92749492122311	0.984610866387028
Tmem45a	429.398920866107	-0.0127864669713915	0.139990831027939	-0.0913378888995922	0.927224112809865	0.984610866387028
Ttll13	20.1912384738218	0.0160391174423254	0.176362629924055	0.0909439683975688	0.927537113195916	0.984610866387028
Ube2t	12.7214614398581	-0.0159016395805486	0.174384847912218	-0.0911870484788517	0.927343965893422	0.984610866387028
Ypel5	1356.41523820008	0.00808218666193469	0.088829357145775	0.0909855358816936	0.927504084076325	0.984610866387028
Zscan2	59.7244189747316	0.0139748393378474	0.153428261983507	0.0910838665392017	0.927425951987253	0.984610866387028
C4bp-ps1	10.6403243787458	-0.0151860595270942	0.16732799433645	-0.0907562394882907	0.927686282320336	0.984655323514257
Exosc7	516.399874603724	-0.00698828196808642	0.0771159301758301	-0.0906204716995907	0.927794164796187	0.984655323514257
Hist1h2bg	3.03568961019267	0.0111143278639731	0.123128016231041	0.0902664414175065	0.92807548712367	0.984655323514257
Irak4	655.896733045084	-0.00730415099607139	0.0809574908663465	-0.0902220525600267	0.928110760381755	0.984655323514257
Lama2	948.582899410605	-0.00981206797231033	0.108504715218411	-0.0904298762736668	0.927945616113421	0.984655323514257
Mcm7	394.527343983752	0.00685188800874631	0.0757366509365842	0.090469910195574	0.927913804061854	0.984655323514257
Phtf1os	13.7125042144674	-0.0158731922557056	0.175063398787473	-0.0906711075281688	0.927753928892721	0.984655323514257
Pla2g2d	38.7709116527828	0.0159258150951211	0.176453741419305	0.0902549017494438	0.928084657016962	0.984655323514257
Slc6a8	3257.43600974068	0.00596402479612295	0.0659200813335186	0.0904735654974139	0.92791089946457	0.984655323514257
2810025M15Rik	112.054214742509	-0.0118108261238568	0.134647431549706	-0.0877166833999116	0.930101859300226	0.984694510156962
4930599N23Rik	9.46159317637876	0.0149814001658116	0.169250830262137	0.0885159626254616	0.929466597796353	0.984694510156962
A330041J22Rik	9.1120023372915	0.0150879404612016	0.171498736692115	0.0879769772781968	0.929894974647332	0.984694510156962
AI463170	43.2506387436196	0.015067398676427	0.170275594729404	0.0884883045064186	0.929488579526372	0.984694510156962
Abcc6	2.91240417559311	0.0104338639958125	0.119170704252168	0.0875539341760898	0.930231216709074	0.984694510156962
Ak8	13.051866515114	-0.0153289095545117	0.174302152129974	-0.087944465212806	0.929920815362784	0.984694510156962
Ano7	19.4702471968784	0.0154860015220209	0.175961513131223	0.0880078901712568	0.929870405028788	0.984694510156962
Atp6v1a	1802.2472419626	0.00561385811114827	0.0625592100661358	0.0897367167074754	0.928496437918604	0.984694510156962
Bmp8b	27.6693101437788	0.0152174163484004	0.171504570311586	0.0887289261198912	0.929297343475645	0.984694510156962
Celf4	99.513746550691	0.0116111354860869	0.132720498666345	0.0874856228145805	0.930285512944276	0.984694510156962
Cpq	934.977222990225	0.00918043862428767	0.102146357785123	0.0898753398882788	0.928386277747501	0.984694510156962
Cxcr4	61.5472413144612	-0.013719055893759	0.154603908004331	-0.088736798900159	0.929291086586242	0.984694510156962
E2f3	501.381432172185	-0.00715716588802337	0.0824979616057893	-0.0867556694579119	0.930865725353302	0.984694510156962
Fabp2	10.0143546279342	-0.0153863774710403	0.172058399500105	-0.0894253202153662	0.928743901458683	0.984694510156962
Fam129a	6018.21829401974	0.00643329978772217	0.0735358087907139	0.0874852659339292	0.930285796606226	0.984694510156962
Farsa	911.749841118489	-0.00750247092405375	0.0834361463724042	-0.0899187132944473	0.928351810331922	0.984694510156962
Fnta	1574.62192106433	-0.00429140445134815	0.0490332298264168	-0.0875203299178987	0.930257926496364	0.984694510156962
Gas2l1	1592.61803762183	-0.00674975065169058	0.0763987314499276	-0.0883489885707648	0.929599303899731	0.984694510156962
Gla	301.331308892359	-0.00878890840945362	0.101229801040082	-0.0868213541778439	0.93081351353626	0.984694510156962
Gm16982	3.08916199845302	0.0117296971179024	0.132589869077761	0.0884660132745374	0.92950629587661	0.984694510156962
Gpr25	13.7450405912089	-0.0150834084223828	0.173803342308632	-0.0867843404046766	0.93084293520313	0.984694510156962
Itga11	41.8258377056387	-0.0155924615509095	0.176595800787506	-0.0882946337420083	0.929642503953126	0.984694510156962
Kif1b	2927.02819066653	-0.00585730884031733	0.0657650282741895	-0.0890641879738402	0.929030898107808	0.984694510156962
Krt80	264.574888836766	-0.0130088724637006	0.149841821001327	-0.0868173676532224	0.930816682357518	0.984694510156962
Lamtor5	443.590116068165	-0.00706905722733488	0.0789464999617175	-0.0895423765558041	0.928650877197848	0.984694510156962
Lcn6	3.69008384036922	0.0118250952509887	0.13274370554922	0.0890821542314416	0.929016619862762	0.984694510156962
Lss	1429.9566068256	-0.00839653793677217	0.0964623365627076	-0.087044728916698	0.930635958473628	0.984694510156962
Mfi2	13.9893609904312	0.0151327423870428	0.17390100525685	0.087019292181157	0.930656177332415	0.984694510156962
Mrgbp	222.906556039757	0.00861905878193379	0.097757461929603	0.0881677839400182	0.929743322264405	0.984694510156962
Phb	973.580706616967	0.00672757458995722	0.0753801755541235	0.0892485927566827	0.928884347991164	0.984694510156962
Ppa2	511.414312019169	-0.00785164039189763	0.0885449835058318	-0.0886740285109489	0.929340973452899	0.984694510156962
Psat1	960.048632296292	-0.00783365966926417	0.0879505750401565	-0.0890688851742865	0.929027165120108	0.984694510156962
Ptdss2	407.026473549176	0.00765405204160748	0.0878300410326354	0.0871461740381452	0.93055532339166	0.984694510156962
Rab12	2181.70187939928	0.00494992334745489	0.0559062860551423	0.0885396562127666	0.929447766983787	0.984694510156962
Ribc1	26.6418462389165	0.0152553040912254	0.175709123901297	0.0868213542501923	0.930813513478752	0.984694510156962
Rltpr	23.8166913348495	0.0152151554810255	0.175022944791048	0.0869323476369921	0.930725287146118	0.984694510156962
Scn8a	7.188021961154	-0.014134316240507	0.162157836717679	-0.0871639417903387	0.9305412005172	0.984694510156962
Slc1a5	4450.59485110965	-0.00729599312233864	0.0829986895311432	-0.0879049195060002	0.929952246543254	0.984694510156962
Slc6a2	216.356896183294	-0.0131722751217044	0.151586142389011	-0.086896301430383	0.930753939432096	0.984694510156962
Smad7	572.062900618139	-0.00879684884227337	0.101061100931761	-0.0870448546588984	0.93063585852523	0.984694510156962
Syce1l	2.98842558365205	0.0104070946798198	0.11598694952435	0.089726428037793	0.928504614106615	0.984694510156962
Tmem209	843.682585687043	0.00692019575019916	0.0796342446989143	0.0868997474185061	0.930751200292909	0.984694510156962
Trim30a	547.432299012363	0.012638074297579	0.140896722783471	0.089697432615243	0.928527656195763	0.984694510156962
Tub	34.4601563362493	-0.0144158828246333	0.164727895288303	-0.087513306713492	0.930263508783831	0.984694510156962
Zcchc3	323.010486595175	-0.00749201080378445	0.0851689719022007	-0.0879664346821928	0.929903353935358	0.984694510156962
Zfp87	259.33628898689	0.00867344516183606	0.0978795184751309	0.0886134841789174	0.929389091420154	0.984694510156962
4930525G20Rik	8.3458583223421	-0.0141266594658802	0.16592591133069	-0.0851383569485171	0.932151396559575	0.984858382488247
Baz2b	779.558621758441	-0.00568050086662032	0.0663664925838027	-0.0855929045737561	0.931790039090482	0.984858382488247
Ccr4	24.7098625155861	-0.0150382409774905	0.17475081461383	-0.0860553412052613	0.931422424425671	0.984858382488247
Clec4n	100.443464206111	0.0146052077207738	0.171874302412246	0.0849760989036208	0.932280392278599	0.984858382488247
Dapl1	36.0933953135058	0.0148897954970221	0.173068623086353	0.0860340553445832	0.931439345330618	0.984858382488247
Dstyk	865.345949110921	-0.00780220789200252	0.0919917500677005	-0.0848142130817226	0.932409093851523	0.984858382488247
Klhl2	709.148053234651	0.00656180742799125	0.0770840454135472	0.0851253640463197	0.932161725897143	0.984858382488247
LOC105246506	14.1160253739986	0.0150876696200194	0.175608549384435	0.0859164868277009	0.931532805379398	0.984858382488247
Nelfe	697.97052689115	-0.00748443676769906	0.0869905940723389	-0.0860373106714873	0.931436757550839	0.984858382488247
Ntrk3	45.4548693763993	-0.0144191783193929	0.169652618732644	-0.0849923710409458	0.932267455791632	0.984858382488247
Pcdhb15	20.8357590428212	-0.0150956105996568	0.176584940211505	-0.0854863986791624	0.931874708168867	0.984858382488247
Pex3	504.121212032904	0.00865045748059327	0.100044182566258	0.0864663717439465	0.931095687385858	0.984858382488247
Rab2b	395.233389706851	0.00746616178239562	0.0877232464804937	0.0851104135100132	0.932173611564999	0.984858382488247
Rb1cc1	1044.51431417494	-0.00866250074271021	0.101633401028015	-0.0852328137707646	0.93207630387254	0.984858382488247
Rgl1	1121.0265094658	-0.00816685582395291	0.0947079890261257	-0.0862319631947844	0.931282022377715	0.984858382488247
Rprml	2.27909562832094	0.00773949617326235	0.0905137861908633	0.0855062692543028	0.931858911582924	0.984858382488247
Stxbp5l	2.92475108503821	0.0102469564477137	0.120976143264769	0.0847022906432653	0.932498074844407	0.984858382488247
Trim67	7.46995030652782	-0.013820290681904	0.160294327522153	-0.0862182143032729	0.931292951701887	0.984858382488247
Ttl	742.294556319267	-0.00526758937410536	0.0621835451077435	-0.084710342020198	0.93249167378063	0.984858382488247
Upp2	8.27606598296857	-0.0139766659850911	0.164795740581247	-0.0848120584657974	0.932410806814311	0.984858382488247
Vwa3a	23.0461481186077	0.0145399221517767	0.169205806315762	0.0859303972385148	0.931521747372545	0.984858382488247
Wdr25	133.057016328734	-0.010225779028099	0.12037188322879	-0.0849515580699437	0.932299902483016	0.984858382488247
Zbtb26	165.295779280067	0.0110815047417092	0.130206274108883	0.0851073023750176	0.932176084917451	0.984858382488247
Zfp384	1155.15583312616	-0.00511147985992485	0.0596500700549423	-0.0856910956720885	0.931711980716297	0.984858382488247
Zfp445	1833.76343302457	0.00537727210218634	0.063449336635372	0.0847490673241901	0.932460886171066	0.984858382488247
Rgsl1	7.93560552032543	-0.0141689772210781	0.167699629788394	-0.0844902116895349	0.932666684954922	0.984938531167244
Tmem263	404.464814177597	0.00799601547583429	0.0946742790324235	0.0844581607333483	0.932692166837701	0.984938531167244
8430423G03Rik	3.96567518386476	0.0114912579342965	0.142127336796887	0.080851848724349	0.935559773683411	0.984985345675522
AU041133	116.057189308185	0.00986432941698693	0.12142093274412	0.0812407646198436	0.935250481161336	0.984985345675522
Apex1	258.339509134456	0.00998997917562907	0.122155228172993	0.0817810201416968	0.934820849242782	0.984985345675522
Asap1	1559.68026661609	0.004404471119852	0.0530394565689991	0.0830414073741917	0.933818614971848	0.984985345675522
Aspa	93.9575149997024	0.0142213680916546	0.170178281272722	0.0835674681004916	0.933400333126471	0.984985345675522
B4galt2	302.96606869255	0.00770834209853898	0.0936582407202454	0.0823028709407813	0.934405871487449	0.984985345675522
Bend7	155.754476027562	-0.00910000264910861	0.108904482142234	-0.0835594869017754	0.933406679006799	0.984985345675522
Casp7	295.796458324701	-0.00749335718671831	0.0893501117297099	-0.0838651126636106	0.933163677869916	0.984985345675522
Ccdc101	341.889566081697	-0.00852161131467967	0.105114318316789	-0.0810699384359572	0.935386332626592	0.984985345675522
Ceacam2	2.32130106564691	0.00705882044161334	0.0867888031553522	0.0813333078113548	0.935176885923033	0.984985345675522
Chtf18	24.194140812232	-0.0142468369463458	0.175225616451201	-0.0813056745633617	0.935198861284725	0.984985345675522
Ctcfl	7.63649005510017	-0.0130061984635843	0.156219536230892	-0.0832559024139023	0.933648063283328	0.984985345675522
Cxcl9	67.501243678381	0.00887605061425722	0.107732900580008	0.082389414621445	0.934337053340863	0.984985345675522
Evi5	870.770375276717	-0.0058783631182285	0.0732384548654774	-0.0802633415604649	0.93602781331242	0.984985345675522
Fam114a2	1232.04824702263	0.00585537947797665	0.0715540721668985	0.0818315338408566	0.934780679779635	0.984985345675522
Fibp	831.058675675521	-0.00634741842532321	0.075684928156647	-0.0838663467075743	0.933162696701868	0.984985345675522
Fpr1	8.18685509278578	0.0103271622279325	0.125990372142073	0.0819678682771654	0.934672264848167	0.984985345675522
Gata5	675.81902469394	-0.010381840760389	0.129312239917263	-0.0802850586072251	0.936010541355641	0.984985345675522
Gm16861	47.0029327947529	-0.0132251671517239	0.162550621573544	-0.0813602988638244	0.935155421315506	0.984985345675522
Gm2762	15.6143945405592	-0.0138778106457709	0.17198935017496	-0.080689941741471	0.935688536060555	0.984985345675522
Gnai2	11731.0384130877	0.00498375751956995	0.0605701347099574	0.0822807732463347	0.934423443298175	0.984985345675522
Hmgcl	631.978936050022	-0.00653250170247838	0.079805355377008	-0.0818554302730466	0.934761676935931	0.984985345675522
Hoxb1	3.06507711995704	0.00948101465971232	0.112978434543468	0.0839188000614799	0.933120991997254	0.984985345675522
Krt12	10.4314100220216	-0.0138268835808484	0.170091172642897	-0.0812910121436912	0.93521052160528	0.984985345675522
Ldlrad4	154.383607533203	0.00902071680507379	0.10751478030643	0.0839021088948301	0.933134262819398	0.984985345675522
Llgl2	903.798277507171	-0.00828158604225102	0.101560938281464	-0.0815430241428015	0.935010110460327	0.984985345675522
Lrrc48	21.223538976974	-0.0142674168429129	0.176547448746213	-0.0808134976984137	0.935590273570028	0.984985345675522
Lrriq3	9.65803461717619	-0.0138825734778237	0.17074973993186	-0.0813036288275681	0.935200488159649	0.984985345675522
Mogs	1205.21980263899	-0.00839655462407332	0.101157823401481	-0.0830045007072622	0.933847960919066	0.984985345675522
Mrpl24	787.441542023984	0.00488753488863787	0.0609114541371187	0.0802399968589729	0.936046379805775	0.984985345675522
Mthfd1l	864.086973167206	-0.00590840948230037	0.0735142209192266	-0.0803709732405681	0.935942212202182	0.984985345675522
Ndufa6	1308.22166689517	-0.00469164704826842	0.0576745131145341	-0.0813469727772373	0.935166018866669	0.984985345675522
Ndufa7	1612.56163339832	-0.00455231665670843	0.0553461621447729	-0.0822517132226913	0.934446551514785	0.984985345675522
Nubp2	661.36817558822	0.00775156718541819	0.0931293726858056	0.0832343970743793	0.933665162711523	0.984985345675522
Obfc1	485.719150914866	-0.00718189275806418	0.0875130573748236	-0.0820665278245704	0.934593810237857	0.984985345675522
Pmel	40.7813008854596	0.0127507285001719	0.15470540567339	0.0824194115562512	0.934313200373985	0.984985345675522
Poc1b	497.192041215998	-0.00810305035049471	0.0997223172245277	-0.0812561378036419	0.935238255554516	0.984985345675522
Pou2af1	9.63252231088078	-0.0124876689209788	0.152191968040322	-0.0820520890936256	0.934605291955811	0.984985345675522
Ppp2r5a	1172.46690142962	0.00408366959505229	0.0508770307920647	0.080265485848463	0.936026107920378	0.984985345675522
Prickle1	1306.63805465386	-0.00903627139142873	0.108583872588623	-0.0832192771910361	0.933677184923652	0.984985345675522
Psmb3	688.087909551031	0.00585629526275604	0.0726016443953107	0.0806633969730621	0.935709646907178	0.984985345675522
Rars2	754.887398530519	0.00721309326155298	0.0882169882002647	0.0817653539154869	0.934833307360285	0.984985345675522
Rasgrf1	74.8660761763767	-0.0129943018091762	0.158860420041184	-0.0817969750162276	0.934808161602379	0.984985345675522
Rhbg	77.0442213054842	0.0126217665046994	0.154822747086337	0.0815239797912954	0.935025255231573	0.984985345675522
Slc16a8	12.0859005990768	-0.013712242746676	0.17015679580617	-0.0805859247743242	0.935771260199097	0.984985345675522
Slc2a5	3.5780238178129	0.0113174002528425	0.139901411003691	0.0808955404498664	0.93552502654896	0.984985345675522
Taz	1145.08117612661	0.00522529093748686	0.0626391253566313	0.0834189639101287	0.933518410044954	0.984985345675522
Tbc1d9	873.888599566774	-0.00854301080816239	0.105029949894693	-0.0813388068520257	0.935172512812607	0.984985345675522
Tln1	9348.59644820831	-0.00542597794109774	0.0647915402246967	-0.0837451605916525	0.933259050272827	0.984985345675522
Tmem127	2585.27341912031	-0.00340120114115857	0.0415311918368561	-0.0818951007839905	0.934730130362295	0.984985345675522
Tmem230	255.323103351793	-0.00889654756897959	0.110394389353763	-0.080588765616251	0.935769000883468	0.984985345675522
Tmppe	688.455321169059	0.00617533757686864	0.0735200111401307	0.0839953297218402	0.933060144990019	0.984985345675522
Tnfrsf13c	2.83649871820194	0.00969997718928566	0.117472099117887	0.0825726045769508	0.934191385246105	0.984985345675522
Tulp4	394.959575453132	-0.00762442855223035	0.0941657438800056	-0.0809681763035407	0.935467261014022	0.984985345675522
Wiz	1846.1857985356	0.00609774734665526	0.0751094293882502	0.0811848445171275	0.93529495205153	0.984985345675522
Zfp184	32.2353654369116	0.0137255600564367	0.17059520895014	0.0804568905592671	0.935873881384858	0.984985345675522
BC049715	4.0368225862218	0.0115044370058174	0.143792606625476	0.0800071524941608	0.93623156734177	0.985034692636343
Cemip	258.458960508668	-0.009872048269429	0.123465303947302	-0.0799580769156219	0.936270598941474	0.985034692636343
Maneal	17.0361197769537	0.0141368054981537	0.176535259980381	0.0800792176006355	0.936174251608772	0.985034692636343
9530053A07Rik	2.81502561415281	0.00861321461415797	0.108631106313738	0.0792886577927516	0.936803027669231	0.985063862554082
AW549542	195.277000083459	0.00984225000247962	0.124081224881739	0.0793210254964862	0.936777283062812	0.985063862554082
Hoxc13	4.1875228663573	0.0111257176146199	0.140379891969201	0.0792543537293847	0.936830312488428	0.985063862554082
Lsm12	500.826303452716	-0.00683827789391506	0.0860315082904367	-0.079485737607081	0.936646275459319	0.985063862554082
Nol6	3107.23660243021	-0.0070048364994116	0.0881168930122855	-0.0794948194375733	0.936639052064322	0.985063862554082
Raly	2445.38545194529	0.00631388354371457	0.0794417408023142	0.0794781619832108	0.936652300870147	0.985063862554082
Setd1a	2161.01445806298	-0.00514992044865432	0.0648928477773398	-0.0793603705962285	0.936745988867997	0.985063862554082
Slc17a9	99.5073969818787	-0.011261017278183	0.141290954213626	-0.079700907541164	0.936475137638094	0.985063862554082
Trmt2a	960.748359811518	-0.00543803130779252	0.0682123908400332	-0.0797220452299554	0.936458325698344	0.985063862554082
Arhgap12	1288.70270401406	0.0073586601554929	0.0932621844604963	0.0789029358261479	0.937109828072771	0.985085667194625
Dusp4	829.690866709346	0.00920624817106211	0.116648881459231	0.078922729955878	0.937094083740492	0.985085667194625
E130006D01Rik	7.22160600123581	-0.0129158115723627	0.163699428344729	-0.0788995520812921	0.937112519519822	0.985085667194625
Gsdmcl-ps	20.058750530963	0.0137915374612329	0.174259876659127	0.0791435052385056	0.93691847984023	0.985085667194625
Mpdz	1281.65607565113	0.00612030121231655	0.0776129517230951	0.0788566995126323	0.937146604722687	0.985085667194625
Rp1l1	2.77988043603543	0.00898866750614655	0.114145733364079	0.078747292966933	0.937233627900122	0.985115005295209
1810013L24Rik	1387.32265315638	0.00462608838747635	0.0588496691981194	0.0786085707959117	0.937343970128298	0.985140563845548
BC147527	10.2768050860968	-0.0131646584754018	0.168193700355664	-0.0782708177985482	0.937612630252279	0.985140563845548
Cenpu	10.2390583750277	0.01338289168228	0.170981346234782	0.0782710627620357	0.937612435397483	0.985140563845548
Prdx2	2195.62018904669	0.0042111546614295	0.0537899356757042	0.0782888956554672	0.937598250335082	0.985140563845548
Trib2	242.770708388353	-0.00804288215165447	0.102376494493872	-0.0785618045569618	0.937381169147078	0.985140563845548
Usf2	705.801937661005	-0.00599676188499509	0.0765953101043707	-0.0782915021405847	0.937596177024624	0.985140563845548
Snord73a	6.14928437647655	-0.012411134419887	0.159031875133499	-0.0780418039431935	0.937794799638209	0.985250571948753
Zfp933	295.047917616563	0.00740826935114467	0.0949893248376406	0.0779905464514794	0.937835572926676	0.985250571948753
Slc28a3	14.1330331636423	-0.0128158582179134	0.164682742181016	-0.0778215011979	0.937970042832252	0.985267618266591
Spint1	4461.46563334591	0.0045736539513316	0.0587168193283502	0.0778934214020565	0.937912832473227	0.985267618266591
Tmem255b	22.7640004367645	-0.0137111878655854	0.176615394074284	-0.0776330281822346	0.938119968965189	0.985362995260612
4930451G09Rik	23.5267595762814	-0.013586541693814	0.175217398364366	-0.0775410536889764	0.938193133445676	0.985372730962696
Zfand3	2509.21397371569	-0.00461843532810157	0.0596136999874847	-0.0774727173295931	0.938247494444408	0.985372730962696
Adat3	56.667571307389	0.012414550761535	0.160539832150909	0.0773300345166999	0.938360998348658	0.985416501961688
Nbeal2	4128.26924063326	0.00749809973867522	0.0970355695958961	0.0772716620297175	0.938407433911311	0.985416501961688
Sncaip	38.6507929912049	-0.01342182233783	0.173914454493589	-0.0771748522968503	0.938484446928858	0.985435278688767
4930507D05Rik	3.80857027718253	0.0109138571750949	0.142606352524719	0.0765313534907444	0.938996370634855	0.985586077571456
Cisd1	925.479434071923	-0.00493298874657937	0.0645956215582275	-0.0763672308986561	0.93912693940476	0.985586077571456
Dnajc25	353.607947947201	0.00837119562445385	0.109349708209063	0.0765543480779043	0.938978077275986	0.985586077571456
Mcm4	714.757676024301	0.00604224100808325	0.0790917130457014	0.0763953741220888	0.939104549768371	0.985586077571456
Nanos1	21.3302021956231	-0.0134554981670926	0.176005987636499	-0.0764490932824507	0.93906181306093	0.985586077571456
Phf20	523.945067009313	-0.00717315752356711	0.0935718194425158	-0.0766593784998892	0.938894520664623	0.985586077571456
Pnrc2	2328.43533415177	0.00548720264279102	0.0718923554346996	0.0763252589181765	0.939160330743158	0.985586077571456
Tnf	27.0972704236464	0.0133647195839127	0.173825436812046	0.0768858679662849	0.938714339995427	0.985586077571456
Zbtb33	453.453973663459	-0.00584277258731519	0.0760859110197524	-0.0767917806201777	0.938789189546208	0.985586077571456
1700029I15Rik	10.9480536790321	0.0130745787368642	0.172697412928949	0.0757080173647031	0.939651397368103	0.985604892820961
Dyrk2	349.293037120185	-0.00596136807846435	0.0783470253450154	-0.0760892714460106	0.939348075542619	0.985604892820961
Irf7	460.692394065915	-0.0126167441800616	0.166404972602107	-0.0758195141814036	0.939562690739823	0.985604892820961
Mir3057	3.33080885371279	0.0101935729722155	0.13462730014388	0.0757169828208792	0.939644264442695	0.985604892820961
Npat	497.485730738021	-0.00653515391866762	0.0861366858357971	-0.0758695770014372	0.939522861111436	0.985604892820961
Rnf39	90.7290738394913	0.0110870071754173	0.146228614688134	0.0758196827554092	0.939562556623273	0.985604892820961
S1pr2	393.165649528026	-0.00746101993924686	0.098210389690783	-0.075969762086659	0.939443155014908	0.985604892820961
Zrsr1	555.271945375217	0.0081388301388495	0.10680606220071	0.0762019493196466	0.939258431867939	0.985604892820961
Spink2	3.57894310231796	0.00880449386940497	0.116665319318848	0.0754679618657038	0.939842387548524	0.98565066308019
Syt2	3.80198099131916	0.0104438280072753	0.138261278521692	0.0755368973796721	0.939787541517358	0.98565066308019
Wnk2	1101.88456559271	0.0106617264865129	0.141345681834435	0.0754301535649423	0.939872468467285	0.98565066308019
Mocs2	1704.3378246809	-0.00640706769789899	0.0850730993900644	-0.0753124988255366	0.939966077101646	0.985686803102123
Akap8l	912.977518408193	0.00670002309430986	0.0906251582572147	0.073931160211535	0.9410651614238	0.985710207269665
Ap2s1	1061.32973644693	0.00522546476553286	0.070137050991445	0.074503628134725	0.940609654358589	0.985710207269665
Ap3b1	2087.04496207135	0.0044695609590306	0.0605502507775124	0.0738157299373323	0.941157010491832	0.985710207269665
Atp1a1	17795.9877455276	-0.00489271663003105	0.0653069338839142	-0.0749187925240535	0.940279324304545	0.985710207269665
BC021891	13.903796481901	-0.0127489376569523	0.169728022642704	-0.0751139231957598	0.940124070012841	0.985710207269665
Cdk2ap2	525.452941845607	-0.00838167154864342	0.11375140701955	-0.0736841131749946	0.941261740271433	0.985710207269665
Fam109b	70.1912205686885	0.0114289034893461	0.152661701164114	0.0748642482180899	0.940322722488773	0.985710207269665
Gata6	1565.64028512465	-0.00655102566696399	0.088412984137143	-0.0740957420552878	0.940934203297224	0.985710207269665
Gpn2	261.800455021184	-0.00741576811016679	0.101294100915426	-0.0732102663743318	0.941638796927427	0.985710207269665
Kbtbd4	428.507807677483	-0.00590472714019245	0.0795981326963962	-0.0741817293970237	0.940865783619636	0.985710207269665
Kif5a	406.275571122597	-0.00854587546420865	0.1137337106197	-0.0751393357136136	0.940103850896233	0.985710207269665
Lifr	875.404428162827	-0.00736763941401171	0.100760754252428	-0.073120129644466	0.941710523394237	0.985710207269665
Lrrc73	22.4216164241383	-0.0128968804015131	0.176538108238141	-0.0730543706977749	0.941762851494006	0.985710207269665
Mef2d	1535.45795272017	0.00703232218410302	0.0948436649279769	0.0741464618585044	0.940893845762612	0.985710207269665
Mx1	114.847868554315	-0.0129076634056237	0.176551721637383	-0.073109813293889	0.941718732679142	0.985710207269665
Pbrm1	1925.12321945357	-0.00386636033584713	0.0522042382447729	-0.074062192378303	0.940960898717785	0.985710207269665
Pgam1	349.09562375393	0.0068953697671974	0.0929641109212085	0.0741723843628382	0.940873219393278	0.985710207269665
Pla2r1	1891.53038447159	-0.00938755888637682	0.126232238675367	-0.0743673643507099	0.940718076347757	0.985710207269665
Plekha8	308.629914493703	-0.00651112371423679	0.0880701659329221	-0.0739310939779077	0.941065214126361	0.985710207269665
Prss8	1138.41904489139	-0.00573934432009876	0.0781708866527911	-0.0734204838380689	0.941471517838296	0.985710207269665
Samd12	8.69273650304882	-0.0120730662729444	0.164274415499702	-0.0734932840042052	0.941413588212383	0.985710207269665
Snap25	57.0345083717992	0.0130827725194084	0.176198042221105	0.0742503852738116	0.940811154811279	0.985710207269665
Snx30	467.401738775493	0.00823687717682828	0.111811487965883	0.0736675392365906	0.941274928518637	0.985710207269665
Sorbs1	16813.2330746103	-0.00535502907462039	0.0732005201783105	-0.0731556150362863	0.941682285772672	0.985710207269665
Sorl1	2267.91537657218	0.00707176055118344	0.0956308052260234	0.073948562228137	0.941051314526416	0.985710207269665
Spdya	15.9034807589123	0.0129760774847714	0.17665960565015	0.0734524309449028	0.941446096375366	0.985710207269665
Ss18l1	204.500464013193	0.0083256533897359	0.113369759355212	0.0734380441229463	0.941457544480108	0.985710207269665
Tspyl5	72.2656410758153	0.0112920561535548	0.151646003895706	0.0744632622256295	0.940641772478367	0.985710207269665
Zfp711	46.6962369051495	-0.0118212534345132	0.159032933666438	-0.0743321094692725	0.940746128032878	0.985710207269665
Zfp787	284.844461401477	-0.00707777999545072	0.0949322728953495	-0.0745560996232867	0.940567904283743	0.985710207269665
Adap2	74.0734672129362	0.0105845708506461	0.14531110389927	0.0728407572898447	0.941932837454488	0.985764301443045
Tor1b	1336.85330693924	-0.00344883599846381	0.0473150632882408	-0.0728908672794897	0.941892961467364	0.985764301443045
AI506816	41.0715302451684	0.0123469485998843	0.170086188382053	0.0725923058029274	0.942130549647111	0.985771203077883
Atic	2634.72800965414	-0.00622791755947268	0.0856053798094468	-0.0727514739533392	0.942003886745729	0.985771203077883
Cd109	284.872770197228	-0.00894768281871115	0.123483065028671	-0.0724608092343159	0.942235193148971	0.985771203077883
Ndufs6	944.950617421076	0.00434968034526992	0.0600074905179309	0.0724856231734968	0.942215446416704	0.985771203077883
Nuf2	12.268722408132	0.0124872060515924	0.171833146332055	0.0726705313738582	0.94206829908447	0.985771203077883
Phox2b	3.27017884673126	0.00845434581645425	0.116971980092522	0.0722766752325393	0.942381726607991	0.985862616065422
Nub1	1944.90819192356	0.00443243751365037	0.0614178070827192	0.0721686058846199	0.942467728880755	0.98586679240322
Pan2	932.405435120327	-0.00429164643807017	0.0595045594339672	-0.0721229848417356	0.942504034597546	0.98586679240322
Fam45a	836.444899683456	0.00459216422060823	0.0639197431559261	0.0718426575871258	0.942727124662352	0.985914498431007
Foxred1	612.727711966415	-0.00548901258930781	0.0762581476892847	-0.071979359001387	0.942618334366335	0.985914498431007
Polh	234.402390745767	-0.00769921650727155	0.107111088162024	-0.0718806674396317	0.942696875393905	0.985914498431007
Tcea3	613.797863946204	0.00834153822594349	0.116243508331037	0.0717591747333415	0.942793562864737	0.985922108756328
Zc2hc1c	52.9426798212	-0.0118529862772116	0.165749173269102	-0.0715115861119119	0.942990603783229	0.986066286757075
1110017D15Rik	3.52045967629867	0.00940579335576106	0.132985905096331	0.0707277462897125	0.943614437784567	0.98608226408308
1600023N17Rik	7.24655701187093	-0.0111855722494873	0.160776627841571	-0.0695721287332234	0.944534221220057	0.98608226408308
A330009N23Rik	19.806202608273	-0.0123669879411377	0.176023697912427	-0.0702575169582587	0.943988695465863	0.98608226408308
Acat2	325.067491177696	0.00652532032855921	0.0939593061239032	0.0694483665083088	0.944632730917371	0.98608226408308
Ankrd32	226.661828380431	-0.0080648515795761	0.113575850241344	-0.0710085071997138	0.943390984818007	0.98608226408308
Apip	242.444302671047	-0.00616238299130482	0.0886751419155188	-0.0694939174405354	0.944596474129441	0.98608226408308
Arhgap24	399.653316076499	0.00750463036439528	0.107218542230335	0.0699937735422038	0.944198615477893	0.98608226408308
Armcx6	23.3484453820826	0.012155289337501	0.174539208155174	0.0696421707533721	0.944478470996557	0.98608226408308
B3galt6	225.297430074788	0.00754170947979433	0.108741846976136	0.0693542521992423	0.944707642646353	0.98608226408308
Bdh2	61.6502363417692	0.0110007629270921	0.15799876312558	0.0696256268686644	0.94449163914263	0.98608226408308
Eps15	2277.85017312257	0.00443137891173266	0.0630604156090612	0.0702719585485243	0.943977201153484	0.98608226408308
Exd2	485.214012348081	0.00626354426547591	0.0899845834895786	0.0696068595594634	0.944506577047307	0.98608226408308
Fam183b	50.5059091745489	0.0123448247997493	0.176673107883529	0.0698738192112838	0.944294091426956	0.98608226408308
Gm25500	2.9446842480176	0.00835637483645536	0.120139370515908	0.0695556735528998	0.944547318825463	0.98608226408308
Gm9958	58.3085079216419	-0.0107673827226285	0.151172513897784	-0.07122579657509	0.943218050853598	0.98608226408308
Grp	4.51098532431468	-0.0104081591866222	0.150111001478114	-0.0693364182780412	0.944721837884815	0.98608226408308
Hoxa13	336.470924819896	-0.00695752287842608	0.0995837370147885	-0.069866055311751	0.944300271020307	0.98608226408308
Mcam	4351.60952065399	0.00504283039403668	0.0726664028468417	0.0693970004909339	0.944673616426735	0.98608226408308
Pcdhgc4	5.96970353868686	-0.0109329059903197	0.155929434057835	-0.0701144466814693	0.944102568212359	0.98608226408308
Plekhh2	371.009547229591	0.00871303576669458	0.123197704032757	0.0707240109310634	0.94361741072471	0.98608226408308
Pram1	54.0815667727141	0.0116265002901858	0.163677451499974	0.071032999253337	0.94337149220845	0.98608226408308
Rnf40	1857.07100128774	0.0045809705128543	0.0644887057788235	0.0710352372175932	0.943369711070669	0.98608226408308
Scarf1	117.592784540596	-0.00903119154187583	0.129173828949962	-0.0699150254760526	0.944261293794406	0.98608226408308
St6gal2	4.63586804946044	0.0100590560385447	0.143662940510562	0.0700184473657292	0.944178976797224	0.98608226408308
Tmem203	112.516840375809	0.00875454060589554	0.124416846977211	0.0703645914407324	0.943903473304075	0.98608226408308
Usp38	786.259724281901	-0.00456142569769862	0.0646688076593107	-0.0705351755011349	0.943767704258045	0.98608226408308
Vps33b	575.705281472753	0.00579309051305144	0.0815002252798871	0.0710806687117353	0.943333553382539	0.98608226408308
Zfp799	227.848083469255	-0.00845824544395958	0.119383451452777	-0.0708493961351526	0.943517618137957	0.98608226408308
Zfp941	22.8126954463308	0.0124742530442978	0.175158290976761	0.0712170287500282	0.943225028845489	0.98608226408308
Cpa6	29.0091439071534	-0.011721917197817	0.169781090003061	-0.06904135906776	0.944956698248771	0.986142111360496
Hmgcs2	2650.22656506093	-0.0122008748511557	0.176547924511303	-0.0691080050073006	0.944903649190458	0.986142111360496
Tspyl2	1340.44655354163	0.00440235030224486	0.0636445723058858	0.0691708678799266	0.944853611614343	0.986142111360496
4933427D14Rik	375.452376411503	0.00620545953129889	0.0900986671172914	0.0688740436439594	0.945089879615663	0.986169223471348
Ms4a4d	615.808243309047	0.00700603225508068	0.101853044225066	0.0687856932346505	0.945160206257688	0.986169223471348
Zdhhc3	2149.76883399509	0.00320355745079257	0.046544501279846	0.0688278392227554	0.945126658133186	0.986169223471348
2510002D24Rik	283.694176076672	-0.0057738825907649	0.0849673790694313	-0.0679541096124285	0.945822165018042	0.986338173024933
Atxn7l3b	2377.33690439653	-0.00313523057646529	0.0460185277561108	-0.0681297453295637	0.945682352012487	0.986338173024933
B230219D22Rik	2476.18919751007	-0.00399156676584644	0.0586677721460515	-0.0680367878280696	0.945756349667	0.986338173024933
BC068281	114.323317664914	0.00996743217506131	0.14651550183827	0.0680298811388832	0.945761847669087	0.986338173024933
Dbh	4.81398353174791	-0.00927199573144772	0.136955924029222	-0.0677005817540931	0.94602398620294	0.986338173024933
Fam173b	184.05845131738	-0.00749260316443473	0.110689863776572	-0.0676900567838679	0.946032364694302	0.986338173024933
Herc1	1181.38089020019	0.00542129599735351	0.0800425795124203	0.0677301510068436	0.946000447381721	0.986338173024933
Jam3	638.76360332161	0.00502386170274109	0.0740898788735784	0.0678076652185306	0.945938741846989	0.986338173024933
Msantd4	1409.78331968654	-0.00403821112221054	0.0590248054051462	-0.0684154923424526	0.945454889619821	0.986338173024933
Nkap	403.568244217154	-0.00626938601567262	0.0920098844349208	-0.0681381794377429	0.945675638169511	0.986338173024933
Omd	34.6191186361209	0.0120121152422228	0.176594571565269	0.0680208634713506	0.94576902609864	0.986338173024933
Pex11a	60.5493995435333	-0.00988048234077567	0.144601987999957	-0.0683288139909847	0.945523887475656	0.986338173024933
Stmnd1	8.48426947860586	-0.0108478051402692	0.161062535012481	-0.0673515112588322	0.946301869895144	0.986557438961687
Rbm10	783.574327021194	-0.00483445638766272	0.0720416897731236	-0.0671063713647968	0.946497021715826	0.986699165951097
Gid4	1056.17694034535	0.00453277284676205	0.0677086084493425	0.0669452961827348	0.946625252756279	0.986719465092332
Pi15	197.849979075098	-0.0108243377395436	0.161898500863806	-0.0668587891907005	0.946694121053784	0.986719465092332
Tmem130	3.87757635112125	0.00828221741829352	0.123760376725213	0.0669213979259504	0.946644278141073	0.986719465092332
9330136K24Rik	22.6691593759496	-0.011730159196453	0.176664685284955	-0.0663978722036754	0.947061064202002	0.986860140599391
AB124611	88.3724965839022	-0.0102937850121625	0.154826465161849	-0.0664859525236969	0.946990941225427	0.986860140599391
Emilin2	570.583997567233	-0.00891468518700666	0.134435297177544	-0.0663120874812611	0.94712935998932	0.986860140599391
Eno4	4.2974012293604	0.00937395667507757	0.141512170853646	0.0662413460166068	0.947185679680801	0.986860140599391
Gsta3	1063.89377851995	-0.00693057232404287	0.104741140184021	-0.066168578190637	0.947243612902962	0.986860140599391
Rnf151	3.84495549768532	0.00935744849061557	0.140833485157566	0.0664433496064259	0.947024858437077	0.986860140599391
Traf6	829.928672633792	0.00434100705336897	0.0654443137978722	0.0663313098029627	0.94711405648939	0.986860140599391
Cpne2	554.528583375946	-0.00510000394989829	0.0773423621135896	-0.0659406282731334	0.947425094269485	0.986883784209102
Eef2	33367.159402267	0.00395115072907591	0.0600176672964924	0.0658331272616259	0.947510681694081	0.986883784209102
Fam167b	6.88779690434561	-0.0103025466044252	0.156649446239494	-0.0657681648530959	0.947562402108001	0.986883784209102
Gpr137b-ps	219.404059852747	-0.0072978680436085	0.110509678129263	-0.0660382707392576	0.947347356296891	0.986883784209102
Ptdss1	1353.36860103179	-0.00423161720473888	0.0642517799818765	-0.0658599217941121	0.947489349047132	0.986883784209102
Nr2c2	125.804974075136	0.00867102054059829	0.132890790010568	0.0652492211078643	0.947975571817878	0.987252399971562
1500004A13Rik	110.255058202853	-0.00832590077071082	0.1280016121209	-0.065045280545739	0.948137947902182	0.987298106835157
B630005N14Rik	498.627025267525	0.00495313608264155	0.0760722538811144	0.0651109416369115	0.948085668753889	0.987298106835157
Stt3b	4811.43430866504	0.00400494820772956	0.061703437897395	0.0649064030174346	0.948248522476049	0.987351554330731
Fcer1a	8.91593593607335	-0.0101457037518482	0.156782417320163	-0.0647119997590664	0.948403308424156	0.987451026795486
Cdc42ep1	746.200463001382	0.00701232901965415	0.108661517773535	0.0645336929148067	0.948545279947865	0.987501323593774
Fam196a	3.09457434563205	0.0070525568093543	0.109590636764802	0.0643536438654893	0.94868864030821	0.987501323593774
Gabrb3	44.8020707636089	-0.0112605367086127	0.174769493986297	-0.0644307908192234	0.94862721342594	0.987501323593774
Kcnj9	4.2146040109272	-0.00939932886891051	0.146041426446946	-0.0643607029702979	0.948683019609565	0.987501323593774
1700112J16Rik	7.35323500068833	-0.00974633663136342	0.15230843094081	-0.0639907887643531	0.948977561277882	0.987555330254521
Gm21284	14.5535832543762	-0.0102414621443539	0.159972250080479	-0.0640202418807114	0.948954109178484	0.987555330254521
H2-Ke6	724.229216960912	0.00414683953724992	0.0646442951821984	0.0641485768475338	0.948851922735726	0.987555330254521
Mir24-2	5.51647444293166	-0.00897348211923404	0.140192963900061	-0.0640080776495384	0.948963794965117	0.987555330254521
4732471J01Rik	17.0052599363301	-0.0112602864323923	0.176592919642045	-0.0637640877970474	0.949158073828174	0.987681504860851
Atp6v1f	942.944682273436	-0.00420208026268439	0.0661221471524825	-0.0635502693672981	0.949328330941027	0.987735320917289
Pgrmc2	1777.35138383649	0.00340872850008192	0.0535757165690461	0.0636245059959	0.949269218308821	0.987735320917289
9830147E19Rik	153.290427649971	-0.00807571113548775	0.12722639225405	-0.0634751248731623	0.949388166766174	0.98773590954915
Ddn	3.28033414976708	-0.0084244546787803	0.13291251116141	-0.0633834588269089	0.949461158708087	0.987750184772474
Coq7	500.877899403231	0.00500780153528425	0.0793627876318996	0.0631001214134694	0.949686777619456	0.98788139873005
Myo1a	5.62846075069405	-0.00967233894778112	0.153343770891791	-0.0630761777379698	0.94970584392764	0.98788139873005
F420014N23Rik	62.1219327505289	-0.00924409661838963	0.146790989775493	-0.0629745506350756	0.949786769737638	0.987903914472459
Dctn6	1506.88170873332	0.00412190402871475	0.0661044846920967	0.0623543780412762	0.950280625270215	0.98798593924313
Gm826	11.4879890821261	0.00944885565531609	0.151197878901645	0.062493308265671	0.950169990756117	0.98798593924313
Grip1	19.5270773754198	-0.0109681671764668	0.175763784857845	-0.062402884560876	0.950241997891658	0.98798593924313
Hhipl1	69.6264739795246	0.00929972427006126	0.148387988051199	0.062671678430282	0.950027950383807	0.98798593924313
Hoxaas2	7.11445523683735	-0.00961433833647382	0.153595774740749	-0.0625950704223581	0.950088954954496	0.98798593924313
Lhfpl1	5.80103309169432	-0.00974039355562386	0.155813393822725	-0.0625131981061006	0.950154151928189	0.98798593924313
Tcf20	1561.67666193829	-0.0037250281386614	0.0595190576781665	-0.0625854689905122	0.950096600797595	0.98798593924313
Tnfrsf23	232.727615794853	0.00822290157765737	0.132231694508509	0.0621855570120385	0.950415064063498	0.988064070032327
Xist	9361.9242341291	-0.00669602536882746	0.107946812031851	-0.0620307838906046	0.950538317198149	0.988130563040806
Gnptg	574.538213443409	-0.00468571250728967	0.0757246975297515	-0.0618782598035298	0.950659780478359	0.988133552153175
Sox13	995.932659323554	0.005710719177111	0.0922149703521684	0.0619283306745293	0.950619906176206	0.988133552153175
Ccdc151	6.07225338547986	-0.00957328107483912	0.155355408628971	-0.0616218074370528	0.950864010119567	0.988163773255497
Fcrl1	4.58053112381725	-0.00904557147800416	0.146799900496815	-0.0616183760846652	0.950866742749784	0.988163773255497
Sgip1	31.9340285971315	-0.0107729286733483	0.174466376037472	-0.0617478789783222	0.950763610775862	0.988163773255497
Fasl	5.83822478803672	-0.0084331153048857	0.137216853192142	-0.0614583056578112	0.950994218869259	0.988234623524113
Cluap1	439.539924901468	-0.00582923805315102	0.0951869606106305	-0.0612398800818524	0.951168169605283	0.988240839700809
Gm4944	211.885425224159	0.00753445966774029	0.122826923868923	0.0613420855168598	0.951086774494176	0.988240839700809
Shd	4.38990023699416	-0.00880479735220947	0.14380483485933	-0.0612274083887536	0.951178101938253	0.988240839700809
Amer1	456.981405870755	0.00563744006191575	0.0924865727748197	0.0609541460211897	0.951395727284637	0.98826035672246
Arrdc2	251.976914953488	0.00537496551362133	0.0883582445802649	0.0608315108471706	0.951493394756188	0.98826035672246
Cd302	980.118819387526	0.00681917921667178	0.111976563908828	0.0608982717332172	0.951440225850257	0.98826035672246
Pcdhb21	15.853850531277	0.0107704974003801	0.176317735317281	0.0610857290164193	0.951290934520479	0.98826035672246
Zfp931	38.2948711198314	-0.00993481996642138	0.163181991060089	-0.0608818405871948	0.951453311726894	0.98826035672246
Pole3	391.334236503656	0.00518458766458888	0.085354098025369	0.0607421059390484	0.951564597881362	0.988272717418229
Lias	667.544148088455	0.00406276961178652	0.0672535626395277	0.0604097307612172	0.951829308786483	0.988486036700114
Orc3	1130.93453451988	-0.0035039333279283	0.0581938428035745	-0.0602114099898052	0.951987258346352	0.988588463381229
Bod1	893.965818662083	-0.00424562710573069	0.071101499125303	-0.0597122023861772	0.952384852979461	0.98864588692364
C030039L03Rik	38.1610753863937	0.0100373519111856	0.168624467273457	0.0595248843390448	0.952534045778009	0.98864588692364
Cyp4f41-ps	7.98784272213029	-0.00914299354876066	0.153678313635363	-0.0594943641199402	0.952558354308435	0.98864588692364
Gm10416	11.742508369496	0.0102679550282522	0.172057335280451	0.0596775197727873	0.952412476439565	0.98864588692364
L1cam	2074.78902104126	-0.00451914256740474	0.0756566185382305	-0.0597322832386587	0.9523688593254	0.98864588692364
Lrch1	1169.54975631804	0.00343114434092814	0.0574835680776426	0.0596891330109105	0.952403226904726	0.98864588692364
Prr18	6.05838394726162	-0.00904905991987006	0.152163642785834	-0.0594692644983951	0.952578345512346	0.98864588692364
Slc6a6	5317.78514469004	0.00417560681216203	0.0695615150133896	0.060027542691649	0.952133698342504	0.98864588692364
Stfa2l1	3.40956985671084	0.00669626755731428	0.1119097504515	0.0598363192688591	0.952285998794076	0.98864588692364
Zfp689	117.60074682264	0.00698245511337616	0.117555438592626	0.0593971252795285	0.95263580271346	0.98864588692364
Hesx1	4.20642521578884	-0.00862845444593869	0.145824560580831	-0.0591701042099552	0.952816621292419	0.988771965492133
1700025N23Rik	2.764801263434	-0.00739627677482421	0.12624467232085	-0.0585868428255462	0.95328119058579	0.988802185698658
5430427O19Rik	20.0833226741318	-0.0104134377422127	0.176644296102154	-0.0589514519970155	0.95299077650995	0.988802185698658
Adamts12	38.0534184197248	-0.0100231776830552	0.17130753756015	-0.0585098462438401	0.953342519764009	0.988802185698658
Coq5	691.788067875222	-0.00397602777052716	0.0680091775194496	-0.0584631062387142	0.953379749163279	0.988802185698658
Fam50a	839.937739848959	0.00417703072288372	0.0713193495296086	0.0585679868147088	0.953296209715926	0.988802185698658
Kif27	7.96684666109616	-0.00881947265792273	0.150392022871871	-0.0586432211596532	0.953236284392344	0.988802185698658
Nwd2	2.606611072035	-0.00704128530277639	0.119727268514404	-0.0588110410447496	0.953102614201998	0.988802185698658
Reg3g	1330.14209577435	0.00974933707866982	0.165354183684072	0.0589603290431225	0.952983705950514	0.988802185698658
Slc38a11	7.1588626031834	-0.00904226573434414	0.153547281829157	-0.0588891293067952	0.953040416582176	0.988802185698658
Emilin3	4.05568776368153	-0.00790012762499955	0.135525779163119	-0.0582924346481043	0.953515693545969	0.988846235315025
Nsa2	1057.81919528431	-0.00389870623744196	0.0669181758753177	-0.0582607966586843	0.953540894180166	0.988846235315025
4631405J19Rik	4.52417249139462	-0.00853839690099246	0.14682643969418	-0.0581529928722431	0.953626763569068	0.988871089408989
4932441J04Rik	5.38402377110006	-0.00874679609379849	0.150769017182675	-0.0580145460734859	0.953737041950787	0.988871089408989
Dnajc12	89.5272506593422	-0.0094990840486731	0.163756919208061	-0.0580072225015667	0.95374287549179	0.988871089408989
Ccdc79	29.276355320784	-0.00997532040031223	0.17320500234463	-0.0575925652566553	0.954073171910383	0.988924688421224
Gm9054	3.08102552775434	-0.00733468462709947	0.127404995295447	-0.057569835547583	0.954091277553942	0.988924688421224
Ms4a6c	260.062776705685	-0.00853802778384022	0.147978479246046	-0.0576977667789375	0.953989372586865	0.988924688421224
Plk4	106.689965056087	-0.00781453147968973	0.135562461157925	-0.0576452464269303	0.954031208134402	0.988924688421224
Rnf103	863.235499651763	0.00511170344995361	0.0887023982141803	0.0576275676065817	0.954045290382475	0.988924688421224
1810041H14Rik	4.30937594012407	-0.00776773871384785	0.136022943683827	-0.057106091836266	0.954460683761002	0.989000018334708
Fxr1	1679.76421569636	-0.00466086539016105	0.0814898540009093	-0.0571956527264001	0.954389341115192	0.989000018334708
Gm19710	60.3064239078581	-0.00853970723844213	0.149291358158781	-0.0572016179888965	0.954384589303919	0.989000018334708
Mir429	3.14637028727111	-0.00744648816949859	0.130184845793513	-0.0571993470062521	0.954386398324024	0.989000018334708
Rgn	4.30562261339247	-0.00781859971871445	0.136823178687666	-0.0571438245603283	0.954430626485434	0.989000018334708
Lgr6	11.1854459700375	0.00843170144784879	0.148121143255111	0.0569243611178908	0.954605448408065	0.989088522613803
Mogat2	19.4665396737382	-0.00996606067855867	0.175321672413752	-0.0568444308187935	0.954669120460146	0.98909299922091
Unkl	179.737100329773	0.0057486695928007	0.101385989112184	0.0567008286168591	0.95478351393863	0.989150022366484
Fli1	251.131073725899	-0.00601955026754718	0.10664081262517	-0.0564469654662627	0.954985743538797	0.98929803046398
2500002B13Rik	19.2119947912395	-0.00990396724146338	0.176580518933948	-0.0560875418265594	0.955272068498266	0.989404283925515
Coa5	2532.33371539233	0.00420620741180215	0.0749294141496956	0.0561355972088465	0.955233786164263	0.989404283925515
Sh2d1b1	4.95083346691464	0.0083229908093521	0.14857150172716	0.0560201028635802	0.955325792537982	0.989404283925515
Zfp85	76.1701775865808	0.00874124031147238	0.155480707082	0.0562207393799818	0.955165959654729	0.989404283925515
Enpep	158.640703999085	-0.00844060650626211	0.151096507323994	-0.0558623535100188	0.955451461522036	0.989427875983923
Gm14827	3.40259639669436	-0.00737472225300887	0.132063007262212	-0.0558424528253119	0.955467315224078	0.989427875983923
Ank	1330.20254920624	0.00639479470060692	0.115033215168443	0.0555908542697258	0.955667750474867	0.989512461116102
Ccdc183	4.45116638156922	-0.0080211965194379	0.144151146491635	-0.0556443477187563	0.955625134840629	0.989512461116102
Adck4	556.949716374669	-0.00453558620055935	0.0818602008783665	-0.055406487546966	0.955814627463919	0.989532954590736
Lrrk2	631.249737703054	-0.0059050263601598	0.106699843947214	-0.0553424085894737	0.955865676747774	0.989532954590736
P2rx6	125.188191733819	-0.00855263759172981	0.15416970880778	-0.0554754734757483	0.955759669184074	0.989532954590736
Best1	63.7025374324486	0.0082213038341625	0.148759029039789	0.0552659148639881	0.955926616645156	0.989534571488386
Emc2	1390.68783075526	0.0033581273269031	0.0613325430081926	0.054752781512003	0.956335418828201	0.989773304854799
Fam207a	1504.226638324	0.00469090102741027	0.0855734352074897	0.0548172574355144	0.956284051628881	0.989773304854799
Wdr18	1006.37187923493	-0.00469397054537239	0.0856852748357008	-0.0547815310667201	0.956312514378411	0.989773304854799
Lrmp	54.2921572140962	0.00915733759707304	0.167849065408044	0.0545569769769727	0.956491415076754	0.989811812733116
Stk39	2019.24885564902	0.00270993482970363	0.0496130863601328	0.0546213716686095	0.956440112044437	0.989811812733116
Eid2	225.620031341741	-0.00488436106082382	0.0899210598458175	-0.0543183217501968	0.956681552456236	0.989824180274612
Tdrd5	3.47119484007507	-0.00725144270757447	0.133201100148305	-0.0544398109287444	0.956584761331964	0.989824180274612
Vmn2r1	4.30354470738246	-0.00761103304606398	0.140052090273405	-0.054344301689507	0.956660854036071	0.989824180274612
Rsph3a	139.267992789517	-0.00819153046283337	0.151148961533421	-0.0541950826504497	0.956779738405345	0.989864312175631
Ap2m1	1406.32463947059	0.00382886234852056	0.0713476607110775	0.05366486175385	0.957202178699193	0.99023988503458
Epc1	1081.7321418252	0.00346200664351331	0.0647721735033388	0.0534489805770507	0.957374180100244	0.990294873773855
Fank1	4.36164568463191	-0.00750043357498947	0.140211233282049	-0.0534938135798405	0.95733845964182	0.990294873773855
Phactr3	5.41389591122181	0.00786219749708833	0.147353428650324	0.0533560540063554	0.957448219127641	0.990309990799537
1700099I09Rik	4.02012716064213	0.00638300563495373	0.134166330437676	0.0475753165054985	0.962054704322917	0.990418542545048
2210420H20Rik	1.90942252001799	-0.00482766606412332	0.109707718219959	-0.0440047987730824	0.964900578706901	0.990418542545048
2310069G16Rik	1.98368725972937	-0.00427436351252206	0.0991563815112326	-0.0431072962463627	0.965616003143979	0.990418542545048
2610044O15Rik8	172.89734633517	0.0052637122792064	0.120515197533756	0.0436767510399014	0.965162071510099	0.990418542545048
6330403A02Rik	3357.80890955531	0.00582290489269296	0.123939887530834	0.0469816861116994	0.962527823774709	0.990418542545048
A230020J21Rik	2.48830688330181	-0.00580452153971186	0.115125712159303	-0.0504189848717719	0.959788507885797	0.990418542545048
A330040F15Rik	6.27831321891425	0.00716439333912411	0.150118881246419	0.0477247983707245	0.961935570375924	0.990418542545048
A330069E16Rik	5.68822019912091	0.00680113357434657	0.156136509124984	0.0435588935122303	0.96525601880119	0.990418542545048
Actr6	284.728766711989	-0.00444318925277547	0.0861136061060085	-0.0515968318328902	0.958849943810405	0.990418542545048
Adgrg2	247.82423898127	0.00597257328184949	0.112740740381718	0.0529761757961456	0.957750890012131	0.990418542545048
Alkbh2	89.8387256201096	0.00606052774765609	0.140310778878951	0.0431936006348067	0.965547206283298	0.990418542545048
B4galt3	1209.46172334224	0.00294192906721971	0.0668591950837269	0.0440018618760751	0.964902919744115	0.990418542545048
Bst2	364.202184392137	0.00605588045506827	0.133088609005311	0.0455026203995158	0.963706686286993	0.990418542545048
Btbd8	2.21526006460821	-0.00540352060458687	0.120454780998506	-0.0448593286193752	0.964219435247986	0.990418542545048
C1rb	2.90465030301209	-0.00551891415170235	0.11712303978984	-0.0471206533027595	0.962417066664212	0.990418542545048
Cadps	9.47172424122739	-0.00563779374797811	0.126656148454703	-0.0445125942701029	0.964495813152232	0.990418542545048
Cbr4	241.698031262853	-0.00513097959026407	0.0972838178324219	-0.052742374883997	0.957937175717213	0.990418542545048
Ccdc114	28.3885961656051	0.00811815558117852	0.176676388134489	0.0459492955844153	0.963350663448377	0.990418542545048
Cd209c	41.9356779474867	0.00913712194999394	0.17311320536808	0.0527811955798881	0.95790624436674	0.990418542545048
Cdc42ep5	1307.243480169	0.00452234625743916	0.092227100301337	0.049034895845832	0.960891486513602	0.990418542545048
Chd3os	46.4890459067778	0.00827256956172293	0.165981064741415	0.0498404415865804	0.960249538987453	0.990418542545048
Chmp3	2831.37316948777	0.00245112774715705	0.050958018592229	0.0481009233653923	0.961635810319976	0.990418542545048
Chp2	37.8379863972216	0.00895498585347818	0.176010697213659	0.0508775091243899	0.959423127412953	0.990418542545048
Clcn4-2	1683.79242629295	-0.00325999963842615	0.0642254158613484	-0.050758715918071	0.95951778836916	0.990418542545048
Cml5	2.64142059254963	-0.00621068258803263	0.117332122057816	-0.0529325003171109	0.957785689177068	0.990418542545048
Coil	250.478020857747	0.00477547676406735	0.0907526635751844	0.0526207890318402	0.95803405266441	0.990418542545048
Cptp	513.419421735527	-0.0033621626941508	0.0763754498343759	-0.0440215108577668	0.964887257301635	0.990418542545048
Cyp2d22	352.646508670992	0.00667927597509708	0.146466019487125	0.0456029050184178	0.963626753713166	0.990418542545048
Ddx26b	1003.08136574956	0.00542288538947535	0.122393513841554	0.0443069670872887	0.964659718197564	0.990418542545048
Dhh	98.7058370350634	0.00660789569653643	0.129116598708264	0.0511777398308548	0.95918388963719	0.990418542545048
Dhx8	1117.38686035238	0.00309633600989321	0.0676587795982468	0.0457639943888885	0.963498357042112	0.990418542545048
Dnah7b	15.5907691104517	0.00854969049083849	0.166245618697912	0.0514280650389607	0.958984421690383	0.990418542545048
Dynap	4.36548289929006	-0.00551676867446851	0.108521502920098	-0.050835719429083	0.959456427673962	0.990418542545048
Dync1h1	6751.13849731532	0.0024563254505644	0.0525555696812034	0.0467376810005907	0.962722298051664	0.990418542545048
Efna3	9.92335324454323	0.00794759490525087	0.159397160366355	0.0498603292993694	0.960233690592822	0.990418542545048
Epha4	370.320677075918	0.00555865979437506	0.125205616592372	0.0443962495106925	0.964588551159935	0.990418542545048
Evl	445.797252851187	-0.00430159022525389	0.0960564394203334	-0.04478190375588	0.964281149331704	0.990418542545048
Farp1	2212.73663798293	0.00347565775450077	0.0725997599722524	0.0478742320336757	0.961816475694631	0.990418542545048
Fsd1	3.28288091373617	-0.00677625207773545	0.128266105374213	-0.0528296392719331	0.957867645744757	0.990418542545048
G6b	13.0131759825717	0.00786264815966749	0.170409578490782	0.0461397078104551	0.963198897437828	0.990418542545048
Gas2l2	2.67873187901103	-0.00611387608885377	0.122435446053746	-0.0499355071256894	0.960173781992626	0.990418542545048
Gdap1l1	6.20835198553193	0.00649403892829196	0.145659159215793	0.0445838007253019	0.96443905496846	0.990418542545048
Gipr	2.66721908755623	-0.00533445311467862	0.114152396029866	-0.0467309780627203	0.962727640385027	0.990418542545048
Gm10653	3.92029617095048	-0.00691059241051525	0.13481663689911	-0.0512591959676817	0.959118982235925	0.990418542545048
Gm12522	1.68532742877755	-0.00487603998018248	0.105731456436515	-0.0461172118924722	0.963216827497213	0.990418542545048
Gm13212	2.79643199777194	-0.00575798479827286	0.128263138512549	-0.0448919686906735	0.964193418448853	0.990418542545048
Gm16998	3.36024381436572	-0.00601040307623216	0.135785258051766	-0.0442640325059499	0.96469394146125	0.990418542545048
Gm19345	2.57788787629673	-0.00571840123000775	0.116313291634469	-0.0491637812811507	0.96078877469537	0.990418542545048
Gm5478	1.99167588525034	-0.00488788605549188	0.109670594839205	-0.0445687931451299	0.964451017394122	0.990418542545048
Gm5868	3.23625331815137	-0.00546182712522828	0.117696814470906	-0.0464059044399917	0.962986730522232	0.990418542545048
Gm6402	5.29357280104137	0.00657416393830232	0.139464793849094	0.0471385197429526	0.962402827130622	0.990418542545048
Gnal	213.343144424565	0.00498720791106461	0.113439283421776	0.0439636760796681	0.964933358145965	0.990418542545048
Gpr156	5.08534468394199	0.00654293249260747	0.136211754616785	0.0480350063106902	0.961688343795071	0.990418542545048
Grid2	3.37457695369406	-0.00479322417799918	0.106290237745883	-0.0450956200649276	0.964031092554658	0.990418542545048
Haus8	87.926686314193	0.00718944393369498	0.143843295460442	0.0499810846983281	0.960137461704051	0.990418542545048
Hist1h1e	2.4268273777893	-0.00574700858644142	0.118402268466747	-0.0485379939156778	0.961287485345494	0.990418542545048
Hps5	661.493562500897	0.00388447556008256	0.0767872910409679	0.0505874801340511	0.959654239457793	0.990418542545048
Hspa5	11420.7446510807	0.00560105146923594	0.108396512945747	0.0516718787073832	0.958790144836302	0.990418542545048
Ikzf5	349.96544690944	0.00388228966860546	0.0875361686356757	0.0443506921666116	0.964624864892841	0.990418542545048
Inadl	1205.61240671104	0.00399476924283644	0.0781533815054165	0.0511144772738922	0.959234299876832	0.990418542545048
Intu	99.1895785985861	0.00685452242419471	0.146152538460475	0.0468997835850002	0.962593100580085	0.990418542545048
Irf3	1509.3327197228	0.00299733906057613	0.0640022160180288	0.046831801257191	0.962647283093851	0.990418542545048
Itgb3bp	88.9953252511662	-0.00619051038997937	0.129509732938768	-0.0477995765222234	0.961875974058504	0.990418542545048
Kctd14	12.9504355733508	0.00838307752541643	0.175591305060315	0.0477419854162874	0.961921872711421	0.990418542545048
Lck	43.2832421706736	-0.00855450327664846	0.176473387594737	-0.0484747496109355	0.961337887669896	0.990418542545048
Lgals9	1162.02091903738	0.00461940497716033	0.0937912595697005	0.0492519771922611	0.960718489685727	0.990418542545048
Lin7a	69.2546306135423	0.00704414527051724	0.16122151889897	0.0436923390787025	0.96514964591639	0.990418542545048
Lrrcc1	319.326055667385	0.00489842740788723	0.106922228382994	0.0458129940047743	0.963459301967747	0.990418542545048
Lyl1	67.2341860988215	-0.00860083788777901	0.171218171498666	-0.0502332072144926	0.959936549417741	0.990418542545048
Mdm1	93.6449673889006	0.00628895250948403	0.143370808250796	0.0438649442394359	0.965012058834491	0.990418542545048
Mir1945	1.74442934722728	-0.00500692748355706	0.107207089603263	-0.0467033243984703	0.962749680752188	0.990418542545048
Mir486	5.85837643208964	0.00673222847237994	0.15530905383882	0.0433473020791605	0.965424685027932	0.990418542545048
Mpc1	227.441138393601	-0.0051474128249034	0.0997468679665604	-0.0516047564183072	0.958843629318265	0.990418542545048
Myo9a	945.845836059407	0.00319394177385921	0.0652173155436737	0.0489738307569611	0.960940150938068	0.990418542545048
Nacc1	3268.59959168552	0.00268870444623267	0.0622943010057726	0.0431613229913843	0.965572936121479	0.990418542545048
Nxph4	1.82894019122734	-0.00441678183235333	0.101177508117315	-0.0436537913864421	0.965180373207276	0.990418542545048
Opa1	1404.30291431569	0.00293324609490818	0.0590525193466946	0.0496718197184312	0.960383913336073	0.990418542545048
Parp6	622.212652789353	-0.00313468065546434	0.0617205820483412	-0.0507882549294363	0.959494250007935	0.990418542545048
Pcdhb9	27.8537643086745	-0.00759464544346526	0.174105755145729	-0.0436208753530775	0.96520661140859	0.990418542545048
Pcsk2	3.05837493693198	-0.00614647518753591	0.13083987844587	-0.0469770780938073	0.962531496385963	0.990418542545048
Pdxdc1	3698.78997896001	-0.00219618081828534	0.0502738664037031	-0.0436843428880093	0.965156019867698	0.990418542545048
Pfkp	3548.25955588091	-0.00395661776434223	0.0749637475160895	-0.0527804158068941	0.957906865669553	0.990418542545048
Pink1	2197.33153484075	0.00432386221463842	0.0879127185509584	0.0491835798722583	0.960772996792622	0.990418542545048
Pnpla8	1229.3795080661	-0.00313246090176656	0.0655900993892596	-0.0477581362268755	0.961909000911667	0.990418542545048
Poc1a	49.081539216271	0.00722794105160289	0.166844970895757	0.0433213000835298	0.965445412148324	0.990418542545048
Poln	3.64651744162666	-0.0056500480561882	0.120874240165143	-0.0467431939879739	0.962717904126404	0.990418542545048
Ppargc1a	84.2376029310451	0.00791987553102692	0.164520334689103	0.0481391892740388	0.961605313870582	0.990418542545048
Ppfia1	1479.827995654	0.00264185206209037	0.0549051472956616	0.0481166555817458	0.961623272345132	0.990418542545048
Ptchd2	4.04847638807915	-0.00708583714496048	0.139975391596814	-0.050622020514653	0.959626715486214	0.990418542545048
Ptgdr2	2.17182151366059	-0.00485443556839506	0.108400203106712	-0.0447825320365518	0.964280648538664	0.990418542545048
R74862	66.5112864032332	-0.0061783727745288	0.137973337821179	-0.0447794687879213	0.964283090208039	0.990418542545048
Rbm5	3061.30071678746	0.00308314197827996	0.0665985989137668	0.046294397007842	0.963075605063212	0.990418542545048
Rbpms	6304.05017353935	0.00223542648072905	0.0489814198068732	0.0456382540470043	0.963598578603824	0.990418542545048
Rgp1	2261.52328680828	0.00230963322663655	0.0516058495664997	0.0447552602280162	0.964302386498523	0.990418542545048
Ror1	299.212130924481	-0.00592201659240659	0.136549402739586	-0.0433690406079658	0.965407356487312	0.990418542545048
Rora	700.228607870864	-0.00562180276598417	0.117938832624331	-0.0476671054044703	0.961981550373167	0.990418542545048
Rpl34	44.6503750011297	-0.00790893724372057	0.164335096735146	-0.048126890730269	0.96161511532824	0.990418542545048
Samd8	545.541420353714	0.00367003607974281	0.079091847960272	0.0464022042017058	0.962989679708227	0.990418542545048
Sap30bp	931.712866859579	-0.00362408972452568	0.0737461539119349	-0.0491427624666832	0.960805525035912	0.990418542545048
Serac1	339.669872077653	-0.00451302682331262	0.0880208047360389	-0.0512722740589172	0.95910856113209	0.990418542545048
Serpina3i	47.1516121907255	-0.00761168643098245	0.176677108603815	-0.0430824711312831	0.96563579233555	0.990418542545048
Slc25a2	2.66585091948126	-0.00615035737732617	0.121183322487174	-0.0507525066246401	0.959522736291166	0.990418542545048
Snhg14	91.8746899004757	0.00764119095302855	0.162166906031212	0.0471192991223367	0.962418145945039	0.990418542545048
Snord57	12.6148069393224	-0.00778677441879488	0.167064518608203	-0.0466093847075709	0.962824552246101	0.990418542545048
Snord88a	4.09061334687812	0.00677102065666954	0.138682096138641	0.048824043226896	0.961059521296659	0.990418542545048
Snx17	1669.29252826851	-0.00215136596151739	0.0466972615287412	-0.0460704951658303	0.963254062475587	0.990418542545048
Spata22	5.49450795684656	0.00691264988894124	0.157026716719068	0.0440221258737039	0.964886767065164	0.990418542545048
Srcap	4147.6828408459	0.00319621403636259	0.0618308640266246	0.0516928573889295	0.958773428610186	0.990418542545048
Ssbp1	585.600753589969	-0.00471299788076743	0.100929330298421	-0.0466960185590485	0.96275550361578	0.990418542545048
Stx1b	45.6471779604685	-0.00797745762417516	0.160653811845302	-0.0496561988324117	0.960396361638428	0.990418542545048
Taf1c	320.380928138115	-0.00538669998368376	0.102919566378633	-0.0523389300326675	0.958258634130483	0.990418542545048
Tfb2m	282.677432709353	0.00497754069801625	0.0956928257441451	0.0520158189426316	0.958516088783525	0.990418542545048
Tfeb	404.001572534649	0.00495668780713642	0.0968436316789493	0.0511823825811135	0.959180190106886	0.990418542545048
Thumpd2	109.880796711219	-0.00693400844744683	0.136476934232614	-0.0508071820812474	0.959479167797414	0.990418542545048
Tmed8	423.788911258205	0.0037894953830612	0.087344549582817	0.0433855964815313	0.965394159233169	0.990418542545048
Tmem59l	3.00673401639047	-0.00584898778658929	0.122510739650478	-0.0477426534463542	0.961921340307652	0.990418542545048
Tmigd1	18.9998724545359	-0.00793871060274231	0.17623686872682	-0.0450456857301969	0.964070893943303	0.990418542545048
Tmprss11f	36.0087836022077	-0.00829566288236303	0.163708674339057	-0.0506733251359784	0.959585832790482	0.990418542545048
Triobp	1065.17568190827	0.00526314213896433	0.101017194895708	0.0521014481187891	0.958447859103277	0.990418542545048
Trmt12	166.305282385019	0.0058149794385842	0.113893197425777	0.0510564245276702	0.959280558865769	0.990418542545048
Tsnaxip1	2.57540733714734	-0.00518769914115077	0.119192743638864	-0.0435236154716658	0.965284139935855	0.990418542545048
Txndc2	3.17936294098904	-0.00606905026082492	0.130384307412248	-0.046547398082469	0.962873956795425	0.990418542545048
Ubap1	1682.2472137738	0.00252628507775239	0.0520432169588717	0.0485420622585427	0.961284243099369	0.990418542545048
Uchl1os	11.6271982395583	0.00780001740992387	0.171285153175483	0.0455381991101862	0.963678327979017	0.990418542545048
Ugt2b1	3.69101831361053	-0.00553980750164307	0.124128585448088	-0.0446295869855044	0.96440255914533	0.990418542545048
Uqcc3	346.75821516618	-0.00449579550841411	0.087675250656485	-0.0512778175682532	0.959104143862186	0.990418542545048
Vcp	3138.11637578561	0.00278818248981133	0.0552904607774657	0.0504279119870835	0.959781394127519	0.990418542545048
Vwa1	638.285137096201	-0.00653614662253896	0.125637232969398	-0.0520239619104871	0.958509600420115	0.990418542545048
Vwa7	176.535381177424	-0.00671010978288572	0.13545720018062	-0.0495367523759414	0.960491548978405	0.990418542545048
Wbp11	2169.29096392099	0.00264851905743934	0.0504190542016761	0.0525301217838254	0.958106294747711	0.990418542545048
Zfp120	322.633169103465	-0.00457360408604017	0.0873946963719988	-0.0523327418699694	0.958263564812666	0.990418542545048
Zfp133-ps	24.0326772578266	0.00815634596354986	0.176676824133388	0.0461653417394007	0.963178466293018	0.990418542545048
Zfp473	15.6950736353617	-0.00918757489407899	0.175836222568988	-0.0522507522047927	0.958328893720992	0.990418542545048
Zfp511	340.174273595839	0.00397299347155144	0.0837827106142582	0.0474202068949929	0.962178324361856	0.990418542545048
Zfp59	92.6250654994856	-0.00675732586902848	0.139939025333473	-0.0482876442288049	0.961487001544736	0.990418542545048
Zfr2	339.103443875192	0.00677250022590039	0.135469619358852	0.0499927604281548	0.960128157450984	0.990418542545048
Musk	10.8888863251669	0.00699043601867002	0.162725783647317	0.0429583798091931	0.965734711305657	0.990459041412319
Edem1	1207.64671734215	-0.00265970248166087	0.0620747332841459	-0.0428467806617249	0.965823672632183	0.990489323348636
Sac3d1	214.249598735223	0.00546230608868995	0.127923273935311	0.0426998615705549	0.965940789921214	0.990548474803829
Ptk6	2.13487248449798	-0.00476589755310088	0.111906976172045	-0.0425880290588302	0.966029938260408	0.990554754586586
Zfp629	721.110367712392	-0.00293437738295086	0.0689743033368439	-0.0425430521366847	0.966065792156963	0.990554754586586
A930004D18Rik	65.294971673837	-0.00615037320645242	0.147809089572029	-0.0416102502509175	0.966809401801699	0.990651277998931
AI846148	697.548537149248	0.00395779250370967	0.0936549746319223	0.0422592875526834	0.966292000100242	0.990651277998931
Cdkl4	5.76879380880463	0.0063036404670933	0.151185771281737	0.0416946675183234	0.966742104970274	0.990651277998931
Dhx29	883.299047620973	-0.00339667608090368	0.081641638656009	-0.0416047024143565	0.966813824504927	0.990651277998931
Dnali1	1.75907148681564	-0.00413313106468232	0.097815342373067	-0.0422544251689943	0.966295876258855	0.990651277998931
Mtrf1	131.501279026614	-0.00563232568544007	0.134293171575809	-0.0419405217655508	0.966546113104224	0.990651277998931
Per2	1906.62333054403	-0.00404078194867242	0.0961695905214414	-0.0420172523015112	0.966484944914122	0.990651277998931
Prpf18	987.841730678067	0.00325553659639823	0.0773246650034686	0.0421021752406194	0.966417246118905	0.990651277998931
Tm4sf5	12.6020196210314	0.00680224788321327	0.16294965974248	0.0417444742993837	0.96670239947784	0.990651277998931
Zkscan7	101.824642395038	-0.00597585536968116	0.143531625434263	-0.0416344157714433	0.966790137200374	0.990651277998931
Zmym2	1211.55797356164	-0.00357733665326974	0.0857867740242164	-0.0417003284475986	0.966737592127109	0.990651277998931
4933416M07Rik	4.87208933331474	0.00596136896230273	0.143927183693886	0.0414193400392089	0.966961594904616	0.990741775535532
Actg2	58992.5242612952	0.00623930099994922	0.153144128391421	0.040741366094051	0.967502083582169	0.990773365000538
Ccdc127	1151.31342011176	-0.00218142223857295	0.0536773986253702	-0.0406394924947409	0.967583299691135	0.990773365000538
Ces2e	64.9310935480964	0.00692845458141087	0.170787580564546	0.0405676721838236	0.967640556790413	0.990773365000538
Creb3	1014.06342381475	-0.00284673149799291	0.0690560081801221	-0.0412235165775532	0.967117706087323	0.990773365000538
Dpp8	2707.00685585096	-0.00294281992005162	0.0720624624419682	-0.0408370713451746	0.967425785337344	0.990773365000538
Lnx2	831.102619085087	0.00383084866224618	0.0937056674384528	0.0408817179042274	0.967390192260735	0.990773365000538
Mir1943	1.82936005587456	-0.00446281199602949	0.110028958373266	-0.0405603403141352	0.967646401965122	0.990773365000538
Ppp1r14d	14.5801199257115	0.00722372002230169	0.176363236068075	0.0409593302059471	0.967328318428707	0.990773365000538
Snord83b	21.2213775012264	0.00728653434092911	0.176420916901599	0.0413019865722231	0.967055149367774	0.990773365000538
Ttc39a	794.979013629296	0.00531984534563593	0.129853079128473	0.0409681879039051	0.967321256935445	0.990773365000538
Wisp2	96.7100517645322	0.00719849085835923	0.175739815480459	0.0409610698559066	0.967326931552759	0.990773365000538
Qrich1	2605.78006368833	0.00218070476895836	0.0539230514954593	0.0404410490222719	0.967741504614352	0.990809865110166
Gpr84	4.56655006563908	0.00461144106994236	0.114276628703762	0.0403533174040034	0.967811447223944	0.990820602530227
Foxp4	2785.31237400472	0.00317105793810575	0.0787329967939212	0.0402760985512313	0.967873008906673	0.990822758979649
Col22a1	3.97188669979987	-0.00518594199402607	0.129648936519171	-0.0399998807029107	0.968093221403527	0.990854856967516
Eml1	2146.99460765595	0.00443121824372273	0.110683237642399	0.0400351339381608	0.968065115904501	0.990854856967516
Mcm9	227.390360334148	0.004348210391664	0.108770529481671	0.0399759972888311	0.968112262381195	0.990854856967516
Rab25	2158.90533760454	0.0028013718414236	0.0702909447332781	0.0398539506340898	0.968209563981065	0.990854856967516
Snrk	808.110917446201	0.00391761071142317	0.0982686609506331	0.0398663284258168	0.968199695774718	0.990854856967516
Zfp652	342.370253264093	0.00380725247631761	0.0956853344472231	0.0397892999832442	0.968261106853645	0.990854856967516
Dazap1	1696.00755577163	0.00281310531275404	0.0710364534413133	0.0396008693631937	0.968411334332608	0.990870201095309
H2-M10.6	2.73083922643	-0.00492533627332765	0.125090743176499	-0.039374106734486	0.968592123728683	0.990870201095309
Hdx	2.06834529114495	-0.00442446418075126	0.112309615966124	-0.0393952391582018	0.968575275566172	0.990870201095309
Mif4gd	952.832153899915	-0.00365364865037371	0.0925492332048315	-0.0394778921861772	0.968509379253574	0.990870201095309
Necab3	2.7001037711647	-0.00447499454773813	0.113800874262988	-0.0393230243328065	0.968632850047625	0.990870201095309
Rnaseh2b	353.464819326386	-0.00338283928416539	0.0856927416071213	-0.0394763806212995	0.968510584368434	0.990870201095309
A930007I19Rik	6.83710164112392	0.00633799834208802	0.163209168429189	0.0388335925186573	0.969023062068872	0.991208527459965
Adgrv1	2.41419710522764	-0.00457205463075094	0.118459101455823	-0.0385960603665056	0.969212443326237	0.991341396184357
Ampd2	1176.12939960108	0.00351294634088527	0.0920534269686558	0.0381620375967255	0.969558488442878	0.991414032916631
Ctage5	3118.09498822157	-0.00193784745974259	0.0511414419411324	-0.0378919206457495	0.969773854815317	0.991414032916631
Gm16894	2.7014833507749	-0.00412273397620469	0.108875062215778	-0.0378666509327352	0.969794002669524	0.991414032916631
Krt4	2695.20742386145	0.00409424405895581	0.108211836792218	0.0378354547924116	0.969818875763992	0.991414032916631
Maats1	2.99604939161389	-0.00471176150153887	0.123283350618253	-0.038218960450944	0.969513103685574	0.991414032916631
Mipol1	103.972451426389	0.00493871268706443	0.129552542089186	0.0381213105310163	0.969590960311388	0.991414032916631
Opn1mw	2.30687646376243	-0.00378753430590573	0.0987847576414714	-0.0383412825655976	0.969415576241875	0.991414032916631
Pdcd2	365.270291242509	-0.00305104907621413	0.0803223355112103	-0.0379850642638286	0.96969959042523	0.991414032916631
Sppl3	1399.12502647747	0.00245022678720398	0.0646526544814114	0.0378983168882641	0.969768755015241	0.991414032916631
Dkkl1	173.320662835445	-0.0044916481949878	0.119480959787969	-0.03759300396447	0.97001218600831	0.991490007349638
Lrrc40	436.25658791632	-0.00292676228499676	0.077718335691007	-0.0376585815814816	0.96995989966417	0.991490007349638
Rtp3	17.6109992090895	0.00659683784736783	0.176514126884406	0.0373728605398699	0.970187711700103	0.991608599538928
Kif13b	340.319593115806	-0.00498651569878051	0.134400549943181	-0.0371018995152072	0.970403757478698	0.991656075954751
Pgm5	17794.3993858186	0.00329898684770521	0.0886835710293597	0.0371995264671181	0.970325916176948	0.991656075954751
Xrra1	4.44814716295863	-0.00508164454959558	0.137005854301928	-0.0370907110173324	0.970412678468052	0.991656075954751
Mrc1	2140.63860272846	-0.00388668081519984	0.105320363239	-0.0369034125564105	0.970562018775877	0.991747871905082
Fam216a	327.953497359749	-0.00360263067335991	0.0981588546925625	-0.0367020447074642	0.970722578302306	0.991841815192554
Gm35612	6.50482720610057	0.00541182045501801	0.147707268864555	0.0366388228326161	0.97077298815516	0.991841815192554
2900097C17Rik	840.765450623294	-0.00277027793617707	0.0778235049395226	-0.0355969310085672	0.971603755472876	0.991915404632659
Alkbh3	552.707172107984	0.002573548603743	0.0742245725455226	0.0346724610931861	0.972340920583025	0.991915404632659
Ccdc166	110.178816766758	0.00409529757747506	0.11832730147552	0.0346099127285712	0.972390797022308	0.991915404632659
Cyp26a1	2.16102839297433	-0.00395246624409941	0.108926553308498	-0.0362856082750123	0.97105462531628	0.991915404632659
Gm15446	3.92531884323351	0.00160521049190139	0.0464147480864588	0.0345840612753364	0.972411411156966	0.991915404632659
Gnb1l	95.8379517935986	-0.00471618986626076	0.135958325140676	-0.0346884963563719	0.972328133985861	0.991915404632659
Gnl1	1332.7994708777	-0.00218868266951255	0.0632704761688846	-0.0345924798111273	0.97240469815398	0.991915404632659
Gtse1	417.021754387785	-0.00367225895759678	0.101597805878956	-0.0361450616558779	0.971166691779154	0.991915404632659
Hgd	2.78214595503231	-0.00408543130545625	0.118136525419009	-0.0345822876622278	0.972412825449485	0.991915404632659
Hotairm1	12.091950164502	0.00618322521041052	0.175440329287492	0.0352440355961606	0.97188514869771	0.991915404632659
Hs3st3a1	1.90210776072723	-0.00353686435501616	0.101130962732823	-0.0349731107016174	0.972101182303709	0.991915404632659
Htr2a	12.5073550786161	-0.00612626695525198	0.175633077587916	-0.0348810545222348	0.972174587720607	0.991915404632659
Insrr	21.7682047665436	0.00624439785741141	0.176549968125031	0.035369011525333	0.971785494464799	0.991915404632659
Mir6922	1.88285621172626	-0.0038293038977618	0.107281060627558	-0.0356941278857765	0.971526252838436	0.991915404632659
Mthfd2l	187.398532269961	-0.00366257004747066	0.102866983961212	-0.0356049133204069	0.971597390544315	0.991915404632659
Muc1	151.828142112293	-0.00572175216948566	0.159141955284713	-0.0359537631622608	0.971319226747094	0.991915404632659
Pank1	193.420590104966	-0.00511220974099286	0.145727731886759	-0.0350805551888052	0.972015506579277	0.991915404632659
Podxl2	83.8144487732245	0.00523972277507232	0.146122781785981	0.0358583563153532	0.971395301341998	0.991915404632659
Ptpn7	59.8243254665619	0.00593409678963661	0.169286424188863	0.035053589312137	0.972037009011108	0.991915404632659
Rab9	652.619283795136	-0.00333768102190892	0.0946535490168785	-0.035262080044286	0.971870760254742	0.991915404632659
Rptn	29.4245957889021	-0.00614521306437652	0.173224358299578	-0.0354754557886648	0.971700617496284	0.991915404632659
Slc1a4	650.944041607128	-0.00263354934005303	0.0737412108888876	-0.0357133997164928	0.971510885939916	0.991915404632659
Smpd5	12.8185512909812	-0.0062713402284252	0.175332739938897	-0.0357682212153345	0.971467172641119	0.991915404632659
Ssr3	8101.8097776286	0.00152374497122232	0.0421266779387511	0.0361705466886739	0.971146370952888	0.991915404632659
Tlr5	113.604542362349	-0.00555538294900662	0.15959370345903	-0.0348095371471391	0.972231615697969	0.991915404632659
Zdhhc16	392.110353480589	-0.00280554654320734	0.0812423326000428	-0.0345330624247225	0.972452078061109	0.991915404632659
Zyg11a	1.83412495065835	-0.00381446197527534	0.107862445665175	-0.0353641339369974	0.971789383784096	0.991915404632659
4933424G05Rik	5.50930285181532	0.00535144800846244	0.157551739798779	0.0339662895204912	0.97290403224684	0.991921291602709
Blnk	221.006476601161	0.00464864044498155	0.138388702864756	0.0335911844590708	0.97320315208526	0.991921291602709
Cartpt	5.34417246567603	0.0034797312395512	0.103477157650987	0.0336280133562212	0.973173783468989	0.991921291602709
Cfap52	5.5852194010396	-0.00477957623164898	0.139218904698363	-0.0343313736162814	0.97261290708127	0.991921291602709
Ecm1	6096.7837572804	0.0026714660678873	0.0797202192316959	0.0335105208394253	0.973267476128294	0.991921291602709
Enkd1	72.165246577142	0.0053225280321318	0.156850221467551	0.0339338254184928	0.97292991992915	0.991921291602709
Gm7008	2.20655456076469	-0.00386482586815718	0.114639323484485	-0.033712915871143	0.973106079452088	0.991921291602709
Il17d	129.551423100847	-0.00467675577876995	0.139788079526421	-0.0334560414207995	0.973310920055317	0.991921291602709
Mterf1b	15.8133087145153	-0.00603338939855542	0.176403890882848	-0.0342021333450195	0.972715965374448	0.991921291602709
Olfr856-ps1	1.75092545322608	-0.00312095931070831	0.0932888135354998	-0.0334548076283623	0.973311903928492	0.991921291602709
Rpl6	4397.78901660641	-0.00169693633683579	0.0502270545711287	-0.0337853045798792	0.973048354502815	0.991921291602709
Smim5	47.1703466183085	0.00530893675775272	0.158920716531701	0.0334061969617015	0.973350667961542	0.991921291602709
Srrt	3795.15814970748	0.00229937960267253	0.0668609006891702	0.0343904969716475	0.972565761308955	0.991921291602709
Uggt1	1780.01401215694	0.00272203331200977	0.0811213243966684	0.0335550896420222	0.973231935356323	0.991921291602709
Ydjc	177.313981346224	-0.00472529373313599	0.138407776135085	-0.0341403775502046	0.97276521061006	0.991921291602709
Dcun1d3	619.795301353766	-0.00270966648206598	0.0815695417868046	-0.0332190965243882	0.973499869701599	0.99201267754538
B230208H11Rik	22.9084040539161	0.0057866205125986	0.176221975593247	0.0328371106561374	0.973804484135967	0.992043035205955
Brwd3	135.554786063609	-0.00401001839868106	0.122225001451169	-0.0328084954065894	0.973827303506404	0.992043035205955
Dmd	1670.01197327446	-0.00265183123479559	0.0804017041823857	-0.0329822764549878	0.973688721291741	0.992043035205955
Snora44	21.9611167615974	-0.00573623179387038	0.173516720776727	-0.033058668744965	0.973627802283642	0.992043035205955
Trappc3	1087.2827715003	0.00191414038583253	0.0583076378503519	0.0328282958528559	0.973811513541589	0.992043035205955
Apol9b	45.5898135346119	0.00574479037237832	0.176550185106258	0.0325391353677753	0.974042107031633	0.992145294750894
Atxn7l3	1929.09919438301	-0.00234346624112659	0.0724611012100934	-0.0323410243839927	0.974200093575522	0.992145294750894
Camta1	228.397343194101	-0.00349645657949367	0.109951480940877	-0.0317999953213345	0.974631550368788	0.992145294750894
Gm527	70.65864458909	-0.00477481800757105	0.148665247495224	-0.0321179165139079	0.974378015468903	0.992145294750894
Hoxa5	117.026973479568	0.00387436023547513	0.121639531879722	0.0318511603555507	0.974590747247248	0.992145294750894
Il13ra2	139.160264439892	-0.00524918904793941	0.165526317448329	-0.0317121115775322	0.974701636103309	0.992145294750894
Kcnip1	62.2664111608261	-0.00512882175726501	0.159432860794041	-0.032169163444232	0.974337147452431	0.992145294750894
March2	1394.2800937079	0.00178692554887872	0.0559999919610674	0.0319093893820741	0.974544310809879	0.992145294750894
N4bp2	67.447361652388	0.00473724217958942	0.146725250058308	0.0322864822360627	0.974243589198734	0.992145294750894
Ndst3	20.5974748740721	-0.00559897675221749	0.176431942601006	-0.031734484525171	0.974683794053898	0.992145294750894
Sox2ot	13.3105218422362	0.00559779191016471	0.175761166066476	0.0318488550994679	0.974592585642793	0.992145294750894
Stard3nl	388.085885190775	-0.00250528722812696	0.0787380472291402	-0.0318180005256694	0.974617191560283	0.992145294750894
Sybu	51.1129316999549	0.00505095233790914	0.157270551349044	0.032116326258049	0.974379283655259	0.992145294750894
1700110C19Rik	2.13706612558887	-0.00317607692270887	0.10362776829004	-0.0306488982163495	0.975549545310127	0.992220517094493
6330415G19Rik	15.3818137896213	0.00543602722099194	0.176042487368839	0.0308790639250769	0.975365986527751	0.992220517094493
Cnnm1	129.234534671846	0.00496511479645102	0.16056439025639	0.030922888870457	0.975331035971066	0.992220517094493
Csdc2	458.378732417425	0.00376856148598017	0.121670707817558	0.0309734491857402	0.975290713990719	0.992220517094493
Gpnmb	2531.98565821154	0.00397524315045171	0.12653106560023	0.0314171316869434	0.974936878784588	0.992220517094493
Hps6	239.13702449068	0.00348418534983756	0.113155366303354	0.0307911631914737	0.975436087831723	0.992220517094493
Lyrm9	213.219329363552	0.00375631652383986	0.121381414908026	0.0309463893355183	0.975312294282415	0.992220517094493
Mad2l2	280.649196645802	0.00271318803878002	0.0873998732675578	0.0310433864185835	0.975234938973319	0.992220517094493
Rpl37a	2244.81168866103	0.0025425893873554	0.082615001590831	0.0307763643211936	0.975447890028394	0.992220517094493
Sema3e	201.647182594863	-0.00398804623138408	0.129018177923362	-0.0309107313060414	0.97534073166909	0.992220517094493
Snord55	5.88574879751723	0.00485557096889174	0.155967562916759	0.0311319281912688	0.975164326989384	0.992220517094493
Tet3	1628.5894182683	-0.00258675876696798	0.0842176380559675	-0.0307151664031343	0.975496695828794	0.992220517094493
Trim17	6.76728597379775	0.00497482482290123	0.160036539802983	0.0310855560175546	0.975201308731897	0.992220517094493
Ncan	26.7006950169584	-0.00537981673980962	0.176604132193869	-0.0304625756655789	0.975698139812452	0.99231108873273
2010010A06Rik	5.14094031099601	0.00420268496646322	0.138885943969872	0.0302599733733667	0.975859718563739	0.992354296428161
Cdc14a	265.532371312667	-0.00365656903126457	0.12077826397393	-0.0302750586980934	0.975847687728167	0.992354296428161
Snap29	1273.59262432383	0.00156072611458819	0.0518448349236876	0.0301037917641263	0.975984276712508	0.992383685599085
Tmprss3	2.36020213231274	-0.00348288946848561	0.115809108330363	-0.0300744001805983	0.976007717189859	0.992383685599085
Ptgs2os2	11.560602993336	-0.00525932756274345	0.175679089024287	-0.0299371290684252	0.976117194396048	0.992434448454038
Mia3	2440.42989358941	-0.00125060321225991	0.0421907603544349	-0.0296416372152073	0.976352858194622	0.992501518189042
Sft2d2	1105.25089213713	-0.00212433410807683	0.0715026164688374	-0.0297098793441029	0.976298432823736	0.992501518189042
Zfp119b	86.8441136365247	0.00427547879603201	0.144293714369536	0.0296303883693957	0.976361829534423	0.992501518189042
Rbp1	948.470945589562	-0.00252289691095637	0.0861767429435107	-0.0292758443262371	0.976644592078218	0.99254678174067
Shisa5	5295.19515095545	-0.00304893150797693	0.104056503225074	-0.0293007300214777	0.976624744680613	0.99254678174067
Sipa1	439.276794739084	0.00285595384417129	0.0975217321908935	0.0292853067722476	0.976637045374424	0.99254678174067
Spryd3	1559.92978922952	0.00195881468918065	0.0667589706891227	0.0293415951288747	0.976592153055368	0.99254678174067
Sycp3	46.2033170108802	0.0048959688487519	0.169024590235544	0.0289660151929913	0.976891695161683	0.992737368124242
Cystm1	1092.85498224138	-0.00229838798669035	0.0800323441747974	-0.0287182389868585	0.97708930975883	0.992803641096545
Mrpl43	718.866485698261	0.00226643122150323	0.0786970006610472	0.0287994612560253	0.97702453055834	0.992803641096545
Pola1	132.547002249196	-0.00407940866599255	0.142337272047352	-0.0286601577177581	0.977135632839216	0.992803641096545
1700113A16Rik	172.620823722273	0.00310972065977479	0.110607401784517	0.028114941763419	0.977570476980576	0.992821744096612
Atg12	1166.57781435279	0.00173445533441694	0.0615161189953213	0.0281951358886742	0.977506516682073	0.992821744096612
Dexi	258.44447540688	-0.00254942252492219	0.0900978232068236	-0.0282961611521943	0.977425942332284	0.992821744096612
Tdrd9	1.73673020638024	-0.00286519095040719	0.101830200993152	-0.0281369468238591	0.977552926425812	0.992821744096612
Tm4sf20	2.04011292656242	-0.00256615924301158	0.090619372483089	-0.0283179983782217	0.977408525726067	0.992821744096612
Wdr5b	143.450110093711	0.00338198622421053	0.119927776780883	0.0282001911065996	0.977502484804947	0.992821744096612
Zfp622	624.653889739205	-0.00202147207273739	0.0708310105805587	-0.0285393651194387	0.977231971980233	0.992821744096612
Ergic3	1960.69816485188	0.00168136716737109	0.0604243446695155	0.0278259892857283	0.977800937532841	0.992912637255554
Ndufb11	1449.43780291443	-0.00182239323402031	0.0657810590283204	-0.0277039205652758	0.977898296746199	0.992912637255554
Wnt2	862.262882040146	0.00256882623149845	0.0926501511173447	0.0277260878748588	0.977880616583689	0.992912637255554
Zc3h12b	12.6750771972798	-0.00490791823970142	0.17582437878741	-0.0279137527659665	0.977730939596997	0.992912637255554
Syt7	64.8142793121748	0.0044228247195728	0.160247887024177	0.0275998941496527	0.977981266090698	0.992936383538533
Bloc1s6	838.681967130763	-0.00224642667440988	0.0816351096642196	-0.0275178986547559	0.978046664190705	0.992942288074206
1700007G11Rik	6.70487062092452	0.00406108369642957	0.149989655299481	0.0270757585802894	0.978399309521496	0.992960079305459
4833427F10Rik	21.6210396089593	-0.00477039191332621	0.175885417743008	-0.0271221569959619	0.97836230253259	0.992960079305459
Ccdc81	5.57018261246666	0.00388578215778291	0.141902413774578	0.0273834817493361	0.978153872963489	0.992960079305459
Cdkal1	295.018937460273	0.00266721834624211	0.0985472392909466	0.0270653786491931	0.978407588474231	0.992960079305459
Gm38426	118.9631274589	0.00377093144355481	0.137971773296994	0.0273311805265967	0.978195587688556	0.992960079305459
Scarletltr	2.03971967360946	-0.00299995622766448	0.110913548166707	-0.0270476986558526	0.978421689905487	0.992960079305459
Mcidas	3.17886054611042	-0.00304531290832058	0.11316618963986	-0.0269100949498432	0.978531441828601	0.99301099001788
AF357399	12.3011826216128	-0.00463345406599544	0.175504350960375	-0.0264007931463852	0.978937661532214	0.993362730891698
Adgrg6	988.469023551221	0.0019474328292375	0.074424468066117	0.0261665669885265	0.979124482424822	0.993491810740968
Tspan31	1541.11538372651	0.00163237746418375	0.0626476316747415	0.0260564912119719	0.979212280251503	0.993520404894448
Xpo7	1504.12258643433	0.00169387271938913	0.0652288238246452	0.0259681628468845	0.979282732250871	0.993531397355458
A930005H10Rik	87.8843755848364	0.0037748924721381	0.148490517793096	0.0254217745903342	0.979718543107798	0.99370888255849
Nup214	1318.76668855694	0.00189881340469783	0.0748299471753165	0.025375046707559	0.979755814540567	0.99370888255849
Slc16a9	442.374063049461	-0.00294683473684827	0.116037045418046	-0.0253956374555362	0.979739390793373	0.99370888255849
Tlcd2	78.3324981306366	0.00353629342569425	0.138003825308451	0.0256246043744826	0.979556761058514	0.99370888255849
Trappc10	1831.13642643197	-0.00164113710101319	0.0644533260634997	-0.0254624113485832	0.979686130157943	0.99370888255849
E2f7	29.0893293526396	0.00418382998640671	0.167128816395593	0.0250335643884632	0.980028191481015	0.993924647701504
Phf11c	52.8734353157618	0.00436012392767753	0.175262661748739	0.0248776543969663	0.98015255092551	0.993957066138314
Szrd1	3736.82607394325	-0.00154783465313329	0.0623023039920908	-0.0248439392117792	0.980179443439367	0.993957066138314
Aars	3168.63419490965	0.0015509014625808	0.0630785078821868	0.0245868444681261	0.980384512722514	0.994015429253031
Gm5617	58.5770354621147	0.00382973812928934	0.156490422748925	0.0244726677966346	0.980475585122191	0.994015429253031
Rtn4ip1	331.462497562569	-0.00206287373544869	0.0836604301687411	-0.0246576993602343	0.980327995832512	0.994015429253031
Zcwpw1	29.5087384694928	-0.00426148313023418	0.173669309596215	-0.0245379171492202	0.980423539300518	0.994015429253031
Serpinb9	591.756369696904	0.00286279102028863	0.117603947662264	0.0243426439094546	0.980579298276924	0.994060101331282
Rras	2756.42596459183	-0.00215414547333316	0.089164828995981	-0.024159138727561	0.980725671180479	0.994148011570723
Cnpy4	276.015723600488	-0.0030317341939019	0.127104969983773	-0.0238522080945296	0.980970495839846	0.994214760881289
Itga5	17716.6450488756	0.00344865043377561	0.144271122083263	0.0239039551642587	0.980929219420663	0.994214760881289
Prickle2	855.679550735544	-0.00200681583388381	0.0839252333688413	-0.0239119482106662	0.980922843714747	0.994214760881289
Zbtb38	148.057091480896	0.00331909223572562	0.141550000640209	0.023448196543369	0.98129276027769	0.994480895769138
Arhgap32	1390.03870594788	0.00167561894063053	0.0717154031625295	0.0233648402817042	0.981359250735504	0.994487802584808
Clec2l	12.9479706575444	-0.00403572487604845	0.173672539824796	-0.0232375531567614	0.981460783600055	0.994530217602756
1700003E16Rik	37.9564368932782	-0.00390915256930897	0.169690770849769	-0.0230369191543706	0.981620823529709	0.994574826110397
Angptl4	912.909006793018	0.00406627000569677	0.17654313591124	0.0230327278639774	0.981624166808509	0.994574826110397
Soga3	11.1594141734027	-0.00383144153501494	0.170055720082659	-0.0225305066665948	0.982024777371451	0.994920233138503
Kank1	3061.86318682091	-0.00156429239523768	0.0699156461790695	-0.0223739961042652	0.982149623261012	0.994986229279317
Card11	23.7751428616624	0.00379624451753223	0.174842386222097	0.0217123810739461	0.982677387432822	0.995298079214452
Dera	325.182216043604	0.00197226731963994	0.091887201244656	0.021464004702773	0.982875516929627	0.995298079214452
Fam219b	761.603440217388	-0.00160539906191521	0.0741792781989264	-0.0216421499493432	0.982733410598522	0.995298079214452
Mrpl40	739.192316883684	0.00189963377217699	0.088393974122731	0.0214905347454956	0.982854353899673	0.995298079214452
Nrip1	111.833598613106	0.00297901729657175	0.137997957857217	0.0215874013125184	0.982777083487418	0.995298079214452
Orai2	303.462165324568	-0.00209330514729927	0.0967248369412853	-0.021641857598271	0.982733643806308	0.995298079214452
Tbce	705.808993231534	-0.00132395064167045	0.0613207390436383	-0.0215905852134018	0.982774543694008	0.995298079214452
Gale	928.725189230825	0.0020446406489797	0.0971678083347696	0.0210423666440572	0.983211859453248	0.995481162347459
Zfp251	429.498159095403	0.0016423352374309	0.0780930709442959	0.0210304860286822	0.983221336715604	0.995481162347459
Zfp775	104.157032381892	-0.0029360957499173	0.139729536089949	-0.0210127066336729	0.9832355194863	0.995481162347459
Crym	53.5875329829844	0.00318431180852152	0.153450388155491	0.020751409278254	0.983443959160281	0.995607519586185
Gm16287	10.641495764762	-0.00359660158311335	0.173914577031993	-0.0206802767455872	0.983500702532949	0.995607519586185
Polr1a	1547.97324010973	0.00160100580744844	0.0775997721552524	0.0206315787145011	0.983539549651807	0.995607519586185
Kctd9	833.176604948724	-0.00160016768256382	0.0779049166487606	-0.0205400089159749	0.983612596300953	0.995620986233928
Atg2b	985.372107085822	-0.0013159311159053	0.0658103824545477	-0.0199957980310198	0.984046724582041	0.995697551011519
Bche	921.253517690576	0.00250597229010117	0.124816368280298	0.0200772729140264	0.98398173007856	0.995697551011519
Gata5os	22.8119521999335	0.00352919690907274	0.176490800338428	0.0199964921814925	0.984046170840813	0.995697551011519
Lrrc1	1096.2002776236	0.00145364280770207	0.0718357386071547	0.0202356492170499	0.983855389739281	0.995697551011519
Spata1	33.8846322384002	-0.00357680948487479	0.176122132636073	-0.0203086882457054	0.983797124999487	0.995697551011519
Sstr5	2.29030068865851	-0.00185689709970362	0.0921048713803013	-0.0201606828376807	0.983915192056047	0.995697551011519
Fkbp3	632.659677543748	-0.00143987935919419	0.0741331151887325	-0.019422890236414	0.984503750083588	0.996091988982684
Gorasp2	3905.42824615535	0.000997689063437189	0.0515407690119458	0.0193572793453266	0.984556090160382	0.996091988982684
Bzw2	1709.33080394994	0.00140902591045936	0.0736278463156227	0.0191371333125682	0.984731708748287	0.996112189083649
Cnot10	944.158255210187	-0.00109350612638691	0.0575793574468591	-0.0189912874140029	0.98484805579416	0.996112189083649
Folr1	10.4369933820368	-0.00326110659355099	0.172020956714856	-0.0189576122341689	0.984874919863863	0.996112189083649
Pwwp2a	622.389587490117	-0.00144000896821964	0.0758890760950673	-0.0189751811764808	0.984860904397121	0.996112189083649
Supv3l1	598.434847798962	-0.00156710043808164	0.0815330527309897	-0.0192204312924739	0.984665258798317	0.996112189083649
Rps27l	756.626917062592	0.00134218526597698	0.071642087831993	0.0187345917266471	0.985052832885204	0.996171215488314
Sergef	101.025774338809	-0.0024910209271659	0.132944955421622	-0.0187372354164614	0.985050723896114	0.996171215488314
AA474331	12.0299474782559	-0.00307242071401756	0.174903707581594	-0.0175663555478619	0.985984796917024	0.996448688352844
Bace1	1617.57341536305	-0.00126881769137391	0.0770857758379941	-0.0164598160630892	0.986867559877866	0.996448688352844
Camk1d	481.512500908339	0.00189076634152379	0.114508512924741	0.0165120155107285	0.986825916403946	0.996448688352844
Ces2f	38.5866581513551	-0.00297948774989466	0.169868501048923	-0.0175399661002281	0.986005849406331	0.996448688352844
Crb2	153.267879860881	-0.0021910611357119	0.13061698664215	-0.0167747028318355	0.986616351273646	0.996448688352844
Csf2ra	599.096956384129	-0.00150782249346656	0.0891544533273123	-0.0169124753413147	0.98650644030785	0.996448688352844
Cyp4b1	80.063460908084	-0.0025733075474416	0.143452615593376	-0.0179383801180438	0.985688011027159	0.996448688352844
Dtd2	217.941723359013	-0.00164502381952419	0.100508656083819	-0.0163669865225571	0.986941617158838	0.996448688352844
Hace1	308.341703843226	0.00140484436854922	0.0833475578397492	0.0168552553303396	0.986552088764319	0.996448688352844
Hps3	417.228536973322	0.00137254350070789	0.0795961127617127	0.0172438509003182	0.986242079421745	0.996448688352844
Immt	3325.55883949413	-0.00103526674666562	0.0580673018022817	-0.0178287386279921	0.985775478291168	0.996448688352844
Insl6	84.3271572983156	0.00255328848163498	0.151001929298514	0.0169089791997784	0.98650922942637	0.996448688352844
Kdm4a	1402.73247216395	0.00121579773337527	0.0705412835590178	0.0172352652522701	0.986248928759872	0.996448688352844
Lmx1b	10.0903403982446	-0.00284668589643094	0.167780255660868	-0.0169667514524767	0.986463140449642	0.996448688352844
Mras	1251.912847336	0.00157199439891861	0.0924392482989741	0.0170057029654152	0.986432066122142	0.996448688352844
Mtcp1	64.7802640191079	-0.00251312032735917	0.15327952576142	-0.0163956687292395	0.986918735139334	0.996448688352844
Prelp	3723.73655438084	-0.00157660291712906	0.0928434814617143	-0.0169812989809005	0.986451534873321	0.996448688352844
Ptprf	9991.82876719081	-0.00122757322595197	0.0686533806960083	-0.0178807396446734	0.985733994095753	0.996448688352844
Selenbp1	187.204533651585	-0.0026994873837186	0.161736749640168	-0.0166906246707964	0.986683426549627	0.996448688352844
Snx27	1301.1802464321	-0.00128699130035738	0.0737905114927024	-0.017441148927185	0.986084682043865	0.996448688352844
Sugp2	1023.89804332899	0.00128754724354918	0.0729462110503312	0.0176506390806344	0.985917558812219	0.996448688352844
Tfr2	6.16492539246534	0.00267127387955206	0.158493884598932	0.0168541132442536	0.986552999887749	0.996448688352844
Tmem69	452.488416048011	0.00153008166162696	0.0909772764048229	0.0168182838846322	0.986581583529201	0.996448688352844
Trappc5	709.977452845367	0.0011605175349884	0.0642993895712478	0.0180486555584244	0.985600038198377	0.996448688352844
Trim47	693.092761554019	-0.00174455057947069	0.106071094653998	-0.0164469932658034	0.986877789605085	0.996448688352844
Zfp459	60.2293969375694	0.00267658757625876	0.149087723873927	0.0179531051028867	0.985676264080798	0.996448688352844
Zglp1	17.3918359788632	-0.0031801590152993	0.174142590893156	-0.0182618106173146	0.985429993094957	0.996448688352844
C530008M17Rik	86.732393008323	-0.00221182018467553	0.140890206876115	-0.0156988923056972	0.987474610700952	0.996498226696715
Cables1	123.092389644941	-0.00208306056091364	0.132946775197454	-0.0156683797543781	0.987498953200535	0.996498226696715
Cnn1	54331.921166308	0.00193837452307497	0.119682850346734	0.0161959254601582	0.987078086050133	0.996498226696715
Cyp8b1	34.823126746454	0.00265496187504517	0.16581912053564	0.0160111925962998	0.987225462439467	0.996498226696715
Eif3i	2763.14295938502	-0.00101417381353458	0.0633434616406951	-0.0160107102969412	0.987225847209358	0.996498226696715
Isg15	195.214778447414	-0.0026981991866971	0.175138885506555	-0.0154060543373511	0.987708233337914	0.996498226696715
Ntrk1	44.9440206994188	-0.00259075360757615	0.167541726362763	-0.0154633336054245	0.987662536537764	0.996498226696715
Pcdhb17	165.933419558984	-0.00191914755182306	0.121858306396911	-0.0157490088986804	0.987434628388147	0.996498226696715
Sema3d	325.785507383527	-0.00229106635678417	0.143583021658228	-0.0159563876726151	0.987269184856434	0.996498226696715
Timp2	17198.5655514028	-0.00141372972998345	0.0906789823962418	-0.0155904895779029	0.987561092979575	0.996498226696715
Tprn	655.313642742335	0.00134770725865761	0.0872062169453339	0.0154542566558349	0.987669778030384	0.996498226696715
Vps37b	1519.05093495538	0.00124842767506028	0.0790049153301456	0.0158018987786184	0.987392433620252	0.996498226696715
Srsf9	804.740212426268	-0.000944250434142132	0.0618261296401768	-0.0152726758028943	0.987814641491772	0.996524999985136
Wrn	413.085917003892	-0.00126487131317634	0.0830901265961738	-0.01522288345189	0.987854365421809	0.996524999985136
1700024P16Rik	162.161052073568	0.00176011901985985	0.120530966396722	0.0146030441178618	0.988348870657521	0.996604903387831
2610020C07Rik	14.9849325055516	0.00259257873993535	0.175594385742252	0.0147645878823307	0.988219991276975	0.996604903387831
4833420G17Rik	636.946611583367	-0.00160449832508353	0.11811662655299	-0.0135840175249478	0.989161855463258	0.996604903387831
Aven	264.768471654389	-0.00171322413652878	0.120124312212547	-0.0142620932013947	0.98862088179714	0.996604903387831
C130046K22Rik	102.778866959128	-0.00173209051860329	0.125376856962253	-0.0138150736951779	0.988977516611707	0.996604903387831
Camkv	2.04181755658598	-0.00143688446200226	0.100692326228146	-0.014270049325771	0.988614534374285	0.996604903387831
Cnot1	2004.84187918779	0.000549919307682487	0.0410401327073367	0.0133995499382042	0.989309025907284	0.996604903387831
E230025N22Rik	22.2247154853538	-0.0024003092071018	0.176639595508778	-0.0135887381319469	0.989158089311428	0.996604903387831
Fkbp1a	7294.47824941843	0.000743802450603714	0.0531046825444478	0.0140063439788226	0.988824919770735	0.996604903387831
Foxf2	229.261306392122	-0.00167454765161378	0.122082220259015	-0.0137165563344194	0.989056114645371	0.996604903387831
Gan	61.4263053409446	0.00214334586465095	0.151560080176879	0.0141418892240591	0.988716781022986	0.996604903387831
Grb7	1164.99334552774	0.00144905447705478	0.104531681487939	0.0138623473422454	0.988939801310182	0.996604903387831
Ifrd2	854.240248877004	-0.00166227105998563	0.120436226235698	-0.0138020852358203	0.988987878914924	0.996604903387831
Ndufv2	2159.79158775221	0.000814442214705626	0.0590808557180423	0.0137852135824246	0.989001339266108	0.996604903387831
Paqr5	2740.50618865418	0.00113248991247768	0.0803968397614262	0.0140862491092721	0.988761170989915	0.996604903387831
Perp	8205.71907711128	0.00103455034438722	0.0712765468314359	0.0145145968818308	0.988419433862915	0.996604903387831
Rpl7a	1475.52272641716	-0.00114557662440695	0.0853956687706305	-0.0134149265518832	0.989296758247262	0.996604903387831
Sh2d4b	9.10269054121722	-0.0022905619870897	0.16320134542921	-0.0140351905866073	0.988801905769932	0.996604903387831
Tcf15	7.85860768588943	0.00225323621473048	0.155471716184423	0.0144929011528866	0.988436742729443	0.996604903387831
Ubn2	990.780296410069	0.00112018069613674	0.0765747198939701	0.0146285967181833	0.988328484809788	0.996604903387831
Vipr2	6.67459776301692	0.00206772679829129	0.154100501552032	0.0134180406777789	0.989294273757906	0.996604903387831
Zcchc10	240.68776732744	0.00156937824710747	0.104850110877078	0.0149678262996532	0.988057848400022	0.996604903387831
Zcchc4	299.791446969943	0.00137700329794303	0.0975520074703711	0.0141155813565523	0.988737769569313	0.996604903387831
Eomes	11.9757500189545	-0.00211795725274146	0.162276115122626	-0.0130515649277221	0.98958665349141	0.996824321834765
Dusp8	262.749965231684	-0.00183484576650213	0.144207682005017	-0.0127236340047287	0.989848282782769	0.996938774200635
Hmbox1	183.863200053578	-0.00143195903973563	0.111866362464537	-0.0128006221726355	0.989786860114464	0.996938774200635
Psmd8	3102.53134290145	-0.000895373107376605	0.0705896239555664	-0.0126842028219361	0.989879741776052	0.996938774200635
Dtx4	1740.13780866792	-0.000775167866328572	0.0617344420659908	-0.0125564893823768	0.989981634242925	0.996946128649056
Rbm3os	14.7200659161898	0.00217396644708695	0.173569002805592	0.0125250846173377	0.990006689649758	0.996946128649056
Gpr141	11.8312531593989	-0.0019562527919286	0.160453279173504	-0.0121920399633169	0.990272400543704	0.997032960068924
Pcdhga10	106.335101345526	-0.00145809923427538	0.118883901586556	-0.0122649005863403	0.990214270523929	0.997032960068924
Ptges3l	109.102224715173	0.00162224332804037	0.132446702357038	0.012248272695135	0.990227536665117	0.997032960068924
Sdha	4664.93003657825	-0.000485079350799164	0.0402492383949941	-0.0120518889336176	0.990384216670845	0.997085299995145
Rnasel	500.388692996785	0.00107301416082181	0.0901554956745413	0.0119018164427309	0.990503948606431	0.997121833942972
St7	541.510074910671	-0.000853457283967994	0.0719827477493374	-0.0118564143583398	0.990540171672722	0.997121833942972
Dnajc15	427.312618078139	0.00105293762595489	0.093835860428647	0.0112210579318505	0.991047079000938	0.99732242459698
Kl	53.5311805664488	-0.00201651340385701	0.176638502411136	-0.0114160467640484	0.990891510387683	0.99732242459698
Nckap5	238.765558029064	-0.00157866282857681	0.140647979340869	-0.0112242126475975	0.991044562060456	0.99732242459698
Nsf	1778.81797080636	-0.000570343370638441	0.0508182075954244	-0.0112232091139278	0.991045362714046	0.99732242459698
Pak7	1.71375806015276	-0.000947897915455418	0.0849630169828157	-0.0111565943526598	0.991098510276063	0.99732242459698
Rexo1	1291.82165244809	-0.000823205328374601	0.0726281076211866	-0.0113345281233028	0.990956548644514	0.99732242459698
Nek4	322.48023224508	-0.00110076123157939	0.100948545032329	-0.0109041812462663	0.991299894544534	0.99746484377398
Cenpl	59.3706801310745	-0.00162371285506675	0.153061437514765	-0.0106082425556085	0.991536005796922	0.997522748632033
March4	33.6138380546782	0.00188702788923301	0.175962183228477	0.0107240536268114	0.991443607187384	0.997522748632033
Skap1	31.7636374615831	0.00186021610824442	0.176625904382488	0.0105319551780812	0.991596870917388	0.997522748632033
Xrcc5	1216.251764618	-0.000901588198390008	0.0853128753599233	-0.0105680202968934	0.991568096717266	0.997522748632033
Sbf1	2201.78974374339	0.000807821085373471	0.0775521693656321	0.0104164859859029	0.991688996949344	0.997555208194653
Prim1	83.7132555508335	0.00139015293025515	0.137107075167883	0.0101391771982077	0.99191024566293	0.997717542489904
Capns1	11430.8179598303	0.000496749966202967	0.0550313147702978	0.00902667814273408	0.992797850680999	0.997767228416285
Ckap4	3187.40667407	0.000665617336325143	0.0699074709830899	0.00952140489370802	0.992403132823387	0.997767228416285
Cplx1	8.02689537186256	0.00160405597400582	0.168490277201979	0.00952016935720834	0.992404118594206	0.997767228416285
Dusp3	1655.6241685058	0.000588078798167298	0.0635700001348888	0.00925088558942043	0.992618966491366	0.997767228416285
Erlin1	1140.71848698376	0.000519591485102482	0.0553012536169791	0.00939565472965973	0.992503462449699	0.997767228416285
Fam209	7.31518614843487	0.00154008393389948	0.160753312163413	0.00958041805281073	0.992356049282389	0.997767228416285
Msl1	1854.08634456795	-0.000603787298549711	0.0634776551490649	-0.00951180848019408	0.992410789306853	0.997767228416285
Otud5	2052.94528606404	0.000484762627526029	0.0504574173245224	0.00960736108247921	0.992334552844314	0.997767228416285
Pdzd11	746.384954034809	-0.000728070987784036	0.0786426427628872	-0.00925796695285557	0.992613316622757	0.997767228416285
Sass6	86.6652505877614	0.0013160357414614	0.139682338307948	0.00942163309551731	0.992482735630083	0.997767228416285
Snord87	12.4520756137956	0.0015656067364553	0.172599429602205	0.00907075266739642	0.992762685737918	0.997767228416285
Trim59	79.3464241554785	0.00150084375028087	0.154428114725262	0.0097187209268919	0.992245704691976	0.997767228416285
Twist2	134.945800860186	0.0013272397832893	0.146856521324131	0.00903766323294498	0.992789086204631	0.997767228416285
Ubl4a	1180.62776591064	0.000665331633666197	0.0725031879737657	0.00917658453731632	0.99267824763735	0.997767228416285
Casp8ap2	302.507969697028	0.000820558393695357	0.0927877222453933	0.00884339408101049	0.992944084366494	0.997814004332579
Gipc3	22.9273699797511	0.00155496294309837	0.176334580973265	0.00881825297406708	0.992964143285418	0.997814004332579
Ncor1	3472.1906996614	-0.000415300309412477	0.0481837539281496	-0.00861909410445194	0.99312304303285	0.997913506912418
1600012H06Rik	1406.41568791283	0.000550179346687793	0.0658016893970212	0.00836117357668783	0.993328826422486	0.997959201070058
Drg1	1533.14907234007	-0.000509791068144518	0.0627571843370526	-0.00812323040827584	0.993518671153907	0.997959201070058
Fam129c	54.1443835749862	-0.00136319610632946	0.168051729659304	-0.00811176480654564	0.993527819079107	0.997959201070058
Gimap1	35.1942123980632	0.00147821996813641	0.176037928677295	0.00839716746977987	0.993300108459075	0.997959201070058
Sema4a	1926.92772618665	0.000615584979455463	0.0745446185054384	0.00825793989958582	0.993411192135891	0.997959201070058
Snrnp35	183.430935218386	-0.000952298271288407	0.116518696267948	-0.00817292247330413	0.993479023938565	0.997959201070058
B230217O12Rik	22.8119907953953	-0.00138216019005813	0.175353290059932	-0.0078821457503634	0.99371102272035	0.998022912893066
Tdrkh	71.4002803608388	-0.00115142248401432	0.145958362173117	-0.0078887051544786	0.99370578923579	0.998022912893066
Dtd1	266.289739628214	-0.000849762287943363	0.109752364751433	-0.00774254194766466	0.993822407039967	0.998074630186878
Polr2i	332.988552473586	-0.000683180310729594	0.0891623702790502	-0.00766220445454125	0.993886505183977	0.998078855612593
Araf	1723.52553466744	-0.000376100695305871	0.0550615860273725	-0.00683054598388978	0.99455005519673	0.998678199131681
Gjb3	390.463960392934	-0.00064146907455062	0.0949798025549934	-0.00675374192507095	0.99461133455593	0.998678199131681
Zik1	58.3315216141689	0.000999590011782296	0.149441281160898	0.00668884798107474	0.994663111262384	0.998678199131681
Abhd3	39.1901804025702	-0.00104018339880676	0.170117480634348	-0.00611450037308357	0.995121364954994	0.998704639546559
Ankrd22	586.509320672299	-0.000553104207491628	0.0912941513764223	-0.00605848457050747	0.995166058271176	0.998704639546559
Cdk20	143.010873021635	-0.000845443064552511	0.131251814661913	-0.00644138190950166	0.994860556364651	0.998704639546559
Dclre1c	240.720597925076	0.000649398495448516	0.0989628382184987	0.00656204396659196	0.994764284007129	0.998704639546559
Fam166b	8.32516902942598	0.00101518678442204	0.167662052431325	0.0060549585890216	0.995168871545764	0.998704639546559
Noxred1	18.4827874285014	0.00108498567677454	0.176630039910009	0.00614270187181822	0.995098863837135	0.998704639546559
Txk	16.8443437871362	-0.00106973908666609	0.176119593106261	-0.00607393571492448	0.99515373026843	0.998704639546559
Vps13a	675.396287056631	0.000491497966449936	0.0806562055722673	0.00609374025175977	0.995137928826688	0.998704639546559
Mob3a	956.585453993225	0.00066640433039732	0.112678664424705	0.00591420153761788	0.995281177412664	0.99871525838577
Stil	15.9328161091735	0.00104088323078995	0.176676182086496	0.0058914745524689	0.995299310607313	0.99871525838577
Hnrnpl	4636.89172740802	0.000427363452148613	0.0763237826048477	0.005599348428015	0.99553238968402	0.998888992358612
Ccm2	855.063763697243	-0.000398488371535785	0.0737476938698299	-0.0054034011184017	0.995688730650984	0.998907726864465
Cox19	253.992872342466	-0.000478462373186695	0.0874547178888248	-0.00547097269006037	0.995634817134147	0.998907726864465
Faim2	24.4905858225643	0.000944171564450564	0.176461842217553	0.0053505707102759	0.995730882608611	0.998907726864465
Cfp	735.078043439885	0.000548936417970365	0.115042494297896	0.00477159697658263	0.996192830889042	0.998909856928698
Lrrc51	144.653263018917	-0.000632691373185844	0.12493675577347	-0.00506409318273809	0.995959455505021	0.998909856928698
Nhej1	55.2360027054464	0.0007316307442629	0.154127893424851	0.00474690679282932	0.996212530582356	0.998909856928698
Pacrg	29.5309280021296	-0.000897224451105102	0.1709307287877	-0.00524905297876239	0.99581188090165	0.998909856928698
Pecr	196.654217677159	-0.000538358137602115	0.109346737200305	-0.00492340376481404	0.9960717080197	0.998909856928698
Sept10	427.621671428481	-0.000480904740255513	0.0970077696830938	-0.00495738374180273	0.996044596251553	0.998909856928698
Siglecg	18.3828683933144	-0.00085198761768822	0.17652418505981	-0.00482646396242844	0.996149053872253	0.998909856928698
Ssu72	1411.53541943765	-0.00035744610692098	0.0693524271091638	-0.0051540533160915	0.995887678640343	0.998909856928698
Myo1d	2318.98231764286	-0.00027756850532953	0.0614011426817964	-0.00452057556596289	0.996393114834792	0.998970717044989
Tmem59	5044.2253524373	-0.000272181281596168	0.0598263675042332	-0.00454952043640138	0.996370020407045	0.998970717044989
Il15ra	157.189252866511	-0.000544527911634323	0.1235214796678	-0.00440836616513002	0.996482644091016	0.999000376813859
Rps6ka5	117.129666084117	0.000644218258033728	0.151284034678084	0.004258336045866	0.996602349682803	0.999060283774297
Adgb	10.2466713397701	-0.000641998739991492	0.165717599300482	-0.00387405286283088	0.996908960764882	0.999299842509154
Naa40	869.778479330868	0.000224692404952124	0.0614213597888668	0.0036582128061719	0.997081174992032	0.999299842509154
Ppp1r26	190.694365117443	0.000367025400793086	0.0997115174729475	0.00368087268246281	0.997063095148318	0.999299842509154
Zfp599	20.5780710521335	-0.000647242768697196	0.176441735227147	-0.00366830879249714	0.997073119614466	0.999299842509154
4930594C11Rik	26.4253036084242	-0.000531299238518691	0.168307812025428	-0.00315671169463257	0.997481312658996	0.99941782574351
AI429214	84.4845065346933	0.000508621175900584	0.16224710852068	0.00313485510181376	0.997498751610669	0.99941782574351
Egr2	149.447947476734	-0.000492892926413717	0.154300332861665	-0.00319437370790128	0.997451262871594	0.99941782574351
Sfxn4	61.2443526193366	-0.000497376153519788	0.156059501136525	-0.00318709306320715	0.997457071956018	0.99941782574351
Synm	21204.8074973696	-0.000317882199296244	0.0998938312384729	-0.00318220049581816	0.997460975640204	0.99941782574351
9330175E14Rik	19.6521270781321	-0.000356518408643176	0.176607537612562	-0.00201870437390559	0.998389308041209	0.999657723416626
Amz1	26.8376620936653	0.000447691619707818	0.175853908418555	0.00254581557915821	0.997968735248903	0.999657723416626
Ccdc23	273.892559207444	0.000227318677490083	0.0897287467787369	0.00253339855565609	0.997978642568297	0.999657723416626
Clec2d	573.271835935817	0.000308127174448539	0.115872592301539	0.00265918944530636	0.997878276297894	0.999657723416626
Cyp2t4	15.8629498710667	0.000364017890057405	0.175335804564375	0.00207611840012834	0.998343498372133	0.999657723416626
Daxx	846.669835495766	0.000158343273208862	0.0817129712848303	0.00193779850027627	0.998453861462324	0.999657723416626
Nppa	7.72118723404018	0.000300566821973954	0.161820128556491	0.00185741307126095	0.998517999639554	0.999657723416626
Oard1	345.824415723645	0.000198723934874456	0.0943033054816896	0.00210728493406885	0.998318631130289	0.999657723416626
Ppp6c	1018.52456261776	0.000149755858211764	0.0662234730721284	0.00226137125198274	0.998195688329614	0.999657723416626
Psmc4	2772.53330015283	0.00013385251064994	0.0647635793228263	0.00206678679667668	0.998350943898481	0.999657723416626
Rgag4	111.872828756941	-0.000234140866630752	0.118765278145265	-0.00197145891701081	0.998427004386807	0.999657723416626
Smarca4	5198.21446944499	0.000133270676749072	0.0710225947959545	0.00187645462872702	0.998502806701315	0.999657723416626
Tbl1x	918.194643784465	-0.000177742342896408	0.0718601063010023	-0.00247344948464025	0.998026474856602	0.999657723416626
Tjap1	844.316900219626	-0.000146589581656036	0.0885897446412498	-0.0016547014809633	0.998679739838089	0.999759588178155
Scrib	2052.84169165211	0.000109670411287017	0.0733543621515904	0.00149507688527612	0.99880710168043	0.999827027240772
Atad3aos	18.5578490111438	0.000223657335299519	0.175476804075964	0.00127456923139937	0.998983041163938	0.999918051339087
Faf1	1083.95393670255	-9.36447545207611e-05	0.0760899746062165	-0.00123071081315764	0.999018035091257	0.999918051339087
Arhgap17	843.450493155909	-7.0109393773596e-05	0.0661852048785687	-0.00105929102889727	0.99915480820071	0.99993483537502
Rfx1	414.669731351475	0.000101265829607441	0.0931023970799258	0.0010876823023204	0.999132155255038	0.99993483537502
Nif3l1	593.812707209976	8.53493295887809e-05	0.0911804844841831	0.000936048213294877	0.999253141691509	0.999973194396746
Tfap4	248.241480091465	-0.000124122872190292	0.144948499246332	-0.000856323955306026	0.999316752420519	0.999976803115645
2010107G12Rik	101.95040291835	-8.20178609431478e-06	0.171288182915977	-4.78829651566686e-05	0.999961794921391	0.99998973202283
Actn1	15797.611336342	1.56361356783712e-05	0.104839775991733	0.0001491431618435	0.999881000974257	0.99998973202283
Cd27	8.43652223373402	-4.44809398182853e-05	0.151704222032849	-0.000293208318280381	0.999766053613097	0.99998973202283
Cdkl1	48.0066489597924	-8.55885648497864e-05	0.170067022778853	-0.000503263733622723	0.999598453653881	0.99998973202283
Cep83os	189.463551138397	-8.30023649926279e-05	0.133349981495756	-0.000622440018825719	0.999503364751022	0.99998973202283
Endov	781.685576614299	-1.53993527594531e-06	0.0800067621756258	-1.9247564006714e-05	0.999984642665847	0.99998973202283
F10	23.4841069402527	-6.27927216112499e-05	0.152351948009071	-0.000412155685777719	0.999671147350981	0.99998973202283
Fcf1	496.894955794487	-7.64363702663827e-06	0.0812504661468123	-9.40749929092949e-05	0.999924939015711	0.99998973202283
Hap1	87.1295372815249	-2.33843512571631e-06	0.144691872044827	-1.61614822772619e-05	0.999987105002812	0.99998973202283
Pld4	269.415954261978	-1.99693107969609e-06	0.155173745625837	-1.28690009488538e-05	0.99998973202283	0.99998973202283
Wdr20	358.375081909603	1.45915396423834e-05	0.0868937318150567	0.000167923961114247	0.999866016064668	0.99998973202283
0610010B08Rik	0	NA	NA	NA	NA	NA
0610031O16Rik	0.163125929002298	-0.00648608327266638	0.0324334014204231	-0.199981592697895	0.841494977230301	NA
0610039H22Rik	1.00933161433356	-0.024304136202692	0.0832548820949087	-0.291924456453927	0.770344383995752	NA
1110015O18Rik	0.166225271778052	0.00577259020310057	0.0324334014204231	0.177982880311332	0.858736420606678	NA
1110025L11Rik	0	NA	NA	NA	NA	NA
1110028F11Rik	0.259317046504408	-0.00648608327266637	0.0324334014204231	-0.199981592697895	0.841494977230301	NA
1110028F18Rik	0.656645270569878	-0.000395359372624247	0.0506600030726807	-0.00780417190376073	0.993773234935159	NA
1110032F04Rik	1.57271695711294	-0.104282274480279	0.0975994812498761	-1.06847160604566	0.285307831778333	NA
1110036E04Rik	0	NA	NA	NA	NA	NA
1110058D11Rik	0.248923980931147	0.0232444578112612	0.036779043212145	0.632002786945408	0.527385056121584	NA
1190003K10Rik	0	NA	NA	NA	NA	NA
1190005I06Rik	0.64360884766619	-0.0337472447790432	0.0584657737609948	-0.577213686027663	0.563795112831335	NA
1500009C09Rik	0.75113103394794	-0.0792610347185374	0.0620954071908922	-1.27643956782303	0.201800176618099	NA
1500015L24Rik	0.0787282594619988	0	0.0324334014204231	0	1	NA
1500017E21Rik	0.410911461873159	0.0124567978215257	0.0474072508370566	0.262761446858433	0.79273445253915	NA
1600014C23Rik	0.0834443242116594	0.00577259020310057	0.0324334014204231	0.177982880311332	0.858736420606678	NA
1600014K23Rik	0.410951941234037	-0.000769913654511355	0.0474097452420238	-0.016239565316814	0.987043271061012	NA
1600015I10Rik	0	NA	NA	NA	NA	NA
1600019K03Rik	0	NA	NA	NA	NA	NA
1600025M17Rik	0	NA	NA	NA	NA	NA
1600027J07Rik	0.0810925843476284	0	0.0324334014204231	0	1	NA
1600029I14Rik	0.418454276773017	-0.0408599170959967	0.0476425093514223	-0.857635705008827	0.391093652849763	NA
1600029O15Rik	1.32713559846641	-0.00370058702259552	0.0898761160789785	-0.0411743095278354	0.967156934326406	NA
1700001C02Rik	0.740507782739416	-0.0351732940198407	0.0646241529940626	-0.544274739246056	0.586252427228341	NA
1700001C19Rik	1.39212627874333	0.0176994327793438	0.09263531170274	0.19106572271425	0.848474102186525	NA
1700001D01Rik	0	NA	NA	NA	NA	NA
1700001F09Rik	0	NA	NA	NA	NA	NA
1700001G01Rik	0	NA	NA	NA	NA	NA
1700001G11Rik	0.919569840524729	0.0533315485494389	0.0751166066184568	0.709983463714333	0.477714390731059	NA
1700001J11Rik	0	NA	NA	NA	NA	NA
1700001K23Rik	0.837023847764252	0.0305040103968766	0.0671513861588004	0.454257345108861	0.649643613104327	NA
1700001L19Rik	1.15219335931091	0.105224859434874	0.0813430335057518	1.29359399200957	0.195805698806595	NA
1700003C15Rik	0	NA	NA	NA	NA	NA
1700003D09Rik	0.0883105203262425	-0.00648608327266638	0.0324334014204231	-0.199981592697895	0.841494977230301	NA
1700003E24Rik	0	NA	NA	NA	NA	NA
1700003F12Rik	0.837061564023784	-0.0596330193389839	0.0721887956082677	-0.826070290223186	0.408764219807136	NA
1700003G18Rik	0.0810925843476284	0	0.0324334014204231	0	1	NA
1700003H04Rik	0	NA	NA	NA	NA	NA
1700003I22Rik	0	NA	NA	NA	NA	NA
1700003L19Rik	0	NA	NA	NA	NA	NA
1700003P14Rik	0	NA	NA	NA	NA	NA
1700006A11Rik	0	NA	NA	NA	NA	NA
1700006E09Rik	0	NA	NA	NA	NA	NA
1700006F04Rik	0	NA	NA	NA	NA	NA
1700006H21Rik	0.0851326874304238	0.00577259020310057	0.0324334014204231	0.177982880311333	0.858736420606678	NA
1700007B14Rik	1.19951969653409	-0.113097834461736	0.073055437009288	-1.5481097518773	0.121595874594382	NA
1700007F19Rik	0.32671462308383	0.0241267972210692	0.0459741609150204	0.524790376613196	0.599728922117317	NA
1700007P06Rik	0	NA	NA	NA	NA	NA
1700008C04Rik	0	NA	NA	NA	NA	NA
1700008K24Rik	0	NA	NA	NA	NA	NA
1700008P02Rik	0	NA	NA	NA	NA	NA
1700009C05Rik	0	NA	NA	NA	NA	NA
1700009J07Rik	0.568222953126945	0.0153182091231108	0.0557413526898937	0.274808708147625	0.783463207461311	NA
1700009N14Rik	0.165392011703847	0.011901926940984	0.0324334014204231	0.366965116815946	0.713645038263374	NA
1700010B08Rik	0.168328736550537	-0.0126154200105499	0.0324334014204231	-0.388963829202508	0.697302903684004	NA
1700010D01Rik	0	NA	NA	NA	NA	NA
1700010I02Rik	0	NA	NA	NA	NA	NA
1700010J16Rik	0	NA	NA	NA	NA	NA
1700010K23Rik	0	NA	NA	NA	NA	NA
1700011B04Rik	0.0810925843476284	0	0.0324334014204231	0	1	NA
1700011C11Rik	0	NA	NA	NA	NA	NA
1700011E24Rik	0.577326269947555	0.0316423877236105	0.0561485000229197	0.563548228549189	0.573061628864548	NA
1700011H14Rik	1.52526509371554	-0.0210857989561711	0.0913796964059696	-0.230749277853736	0.817509588207672	NA
1700011I03Rik	1.353792190773	-0.176815263848639	0.0828046910781838	-2.13532906827334	0.0327341401298155	NA
1700011L22Rik	1.39636912380633	0.0759273729074798	0.0927744943196515	0.818407833578424	0.413124350187191	NA
1700011M02Rik	0	NA	NA	NA	NA	NA
1700012A03Rik	0	NA	NA	NA	NA	NA
1700012B07Rik	0	NA	NA	NA	NA	NA
1700012B09Rik	0.510590063998415	0.0275132588371681	0.0493694222320251	0.557293514756199	0.577326905919292	NA
1700012C14Rik	0.0834508052434578	-0.00648608327266638	0.0324334014204231	-0.199981592697895	0.841494977230301	NA
1700012D16Rik	0	NA	NA	NA	NA	NA
1700012H19Rik	0.0834508052434578	-0.00648608327266638	0.0324334014204231	-0.199981592697895	0.841494977230301	NA
1700012I11Rik	0.322946772811925	-0.0131107495817938	0.0459098573749346	-0.285575916185527	0.775202951685723	NA
1700012L04Rik	0.911610726072623	0.0613005620793716	0.0792061612614695	0.773936788541118	0.438968172935409	NA
1700012P22Rik	0	NA	NA	NA	NA	NA
1700013D24Rik	0	NA	NA	NA	NA	NA
1700013F07Rik	0.0782479976952193	0	0.0324334014204231	0	1	NA
1700013G24Rik	0.2489666686568	-0.0162276686051992	0.036739750283477	-0.441692403459183	0.658711807521823	NA
1700013H16Rik	0.325311097697555	-0.00935192792896005	0.038871205607857	-0.240587545014806	0.809874804323469	NA
1700015E13Rik	0.655950151078261	0.0446453150643986	0.0574877972260628	0.776605074792432	0.437391806564682	NA
1700015F17Rik	0.332665748991804	0.0117929066584294	0.0461496117683112	0.255536421793413	0.798308816574742	NA
1700015G11Rik	0	NA	NA	NA	NA	NA
1700016D06Rik	0.161424265313922	0.00577259020310056	0.0324334014204231	0.177982880311332	0.858736420606678	NA
1700016G22Rik	0.500848104751873	-0.041551891320964	0.041906706493398	-0.99153321264963	0.321425283025804	NA
1700016L04Rik	0.166073467294227	-0.00648608327266639	0.0324334014204231	-0.199981592697895	0.8414949772303	NA
1700016L21Rik	0.0834508052434578	-0.00648608327266638	0.0324334014204231	-0.199981592697895	0.841494977230301	NA
1700016P04Rik	0	NA	NA	NA	NA	NA
1700017D01Rik	0	NA	NA	NA	NA	NA
1700017G19Rik	0.0883105203262425	-0.00648608327266638	0.0324334014204231	-0.199981592697895	0.841494977230301	NA
1700017J07Rik	0.0834508052434578	-0.00648608327266638	0.0324334014204231	-0.199981592697895	0.841494977230301	NA
1700017L05Rik	0	NA	NA	NA	NA	NA
1700017N19Rik	0	NA	NA	NA	NA	NA
1700018B08Rik	0.164082256317923	0.00577259020310058	0.0324334014204231	0.177982880311333	0.858736420606678	NA
1700018B24Rik	0	NA	NA	NA	NA	NA
1700018C11Rik	0.254869038347704	-0.0126154200105498	0.0324334014204231	-0.388963829202508	0.697302903684004	NA
1700018F24Rik	0	NA	NA	NA	NA	NA
1700018G05Rik	0.327877327549273	-0.000722776220626364	0.0459617703573284	-0.0157255957507111	0.987453307064282	NA
1700019A02Rik	0.251644458284429	-0.000461659327793609	0.0368489796659656	-0.0125284154942289	0.990004032203023	NA
1700019B21Rik	0.163125929002298	-0.00648608327266638	0.0324334014204231	-0.199981592697895	0.841494977230301	NA
1700019C18Rik	0	NA	NA	NA	NA	NA
1700019E08Rik	0	NA	NA	NA	NA	NA
1700019G24Rik	0	NA	NA	NA	NA	NA
1700019M22Rik	0	NA	NA	NA	NA	NA
1700019O17Rik	0	NA	NA	NA	NA	NA
1700020A23Rik	0.673840041170987	-0.0455224489774953	0.0688948449670339	-0.660752615079949	0.508770975446565	NA
1700020D14Rik	0	NA	NA	NA	NA	NA
1700020G17Rik	1.23348714875771	0.0338217833115923	0.0840617640989126	0.402344438927017	0.68743055406497	NA
1700020M21Rik	0.250393794720421	-0.0126154200105498	0.0324334014204231	-0.388963829202508	0.697302903684004	NA
1700020N01Rik	0.0782479976952193	0	0.0324334014204231	0	1	NA
1700020N15Rik	0	NA	NA	NA	NA	NA
1700020N18Rik	0.170010618737502	-0.000356746534782902	0.0324334014204231	-0.0109993561932811	0.991223960477714	NA
1700021F07Rik	0	NA	NA	NA	NA	NA
1700021N21Rik	0.163876235215192	0.00577259020310057	0.0324334014204231	0.177982880311332	0.858736420606678	NA
1700022A21Rik	0	NA	NA	NA	NA	NA
1700022A22Rik	0	NA	NA	NA	NA	NA
1700022E09Rik	0	NA	NA	NA	NA	NA
1700022H01Rik	1.52429083673793	-0.155309844007143	0.0856467189025072	-1.81337762844055	0.069773597615339	NA
1700022H16Rik	0.0806379321062633	0	0.0324334014204231	0	1	NA
1700022I11Rik	0.159820843809627	0	0.0324334014204231	0	1	NA
1700023C21Rik	0	NA	NA	NA	NA	NA
1700023F02Rik	0	NA	NA	NA	NA	NA
1700024B18Rik	0	NA	NA	NA	NA	NA
1700024F13Rik	0.0826960058519236	0.00577259020310057	0.0324334014204231	0.177982880311332	0.858736420606678	NA
1700024G13Rik	0	NA	NA	NA	NA	NA
1700024I08Rik	0	NA	NA	NA	NA	NA
1700024N05Rik	0.334092875055425	0.0118173235286753	0.0461965179194947	0.255805503550484	0.798101024053672	NA
1700024P04Rik	0	NA	NA	NA	NA	NA
1700025B11Rik	0.0782479976952193	0	0.0324334014204231	0	1	NA
1700025C18Rik	0	NA	NA	NA	NA	NA
1700025F22Rik	0	NA	NA	NA	NA	NA
1700025F24Rik	0.407471946178717	-0.0143925346843811	0.0480606347343965	-0.299466179835542	0.764584373221773	NA
1700025J12Rik	0.0848779313070787	-0.00648608327266638	0.0324334014204231	-0.199981592697895	0.841494977230301	NA
1700025K24Rik	0	NA	NA	NA	NA	NA
1700025M24Rik	0	NA	NA	NA	NA	NA
1700026D08Rik	0.429482111898055	-0.0563815530135165	0.0485643188298729	-1.16096661853795	0.245655474966406	NA
1700026D11Rik	0	NA	NA	NA	NA	NA
1700026F02Rik	0	NA	NA	NA	NA	NA
1700026J14Rik	0.331537817389835	0.00840817003347299	0.0390666858310158	0.21522608981583	0.829591050805389	NA
1700027A15Rik	0.0883105203262425	-0.00648608327266638	0.0324334014204231	-0.199981592697895	0.841494977230301	NA
1700027F06Rik	0	NA	NA	NA	NA	NA
1700027F09Rik	0	NA	NA	NA	NA	NA
1700027H10Rik	0	NA	NA	NA	NA	NA
1700027I24Rik	0	NA	NA	NA	NA	NA
1700027J07Rik	0	NA	NA	NA	NA	NA
1700028B04Rik	0	NA	NA	NA	NA	NA
1700028D13Rik	0.0787282594619988	0	0.0324334014204231	0	1	NA
1700028I16Rik	0.586325018929883	-0.0693872752236724	0.0570241059673734	-1.21680601644807	0.223678030385809	NA
1700028M03Rik	0	NA	NA	NA	NA	NA
1700028P14Rik	0	NA	NA	NA	NA	NA
1700028P15Rik	0	NA	NA	NA	NA	NA
1700029B22Rik	0	NA	NA	NA	NA	NA
1700029F12Rik	1.01932132200179	-0.0572043866842739	0.0774621940793736	-0.738481363252607	0.460221988172691	NA
1700029H14Rik	1.00356294873937	0.063021029120828	0.0729317028611393	0.864110210628413	0.387527350427854	NA
1700029J03Rik	0.0810925843476284	0	0.0324334014204231	0	1	NA
1700029M20Rik	0.254869038347704	-0.0126154200105498	0.0324334014204231	-0.388963829202508	0.697302903684004	NA
1700029N11Rik	0	NA	NA	NA	NA	NA
1700029P11Rik	0	NA	NA	NA	NA	NA
1700030A11Rik	0	NA	NA	NA	NA	NA
1700030F04Rik	0	NA	NA	NA	NA	NA
1700030F18Rik	0.164082256317923	0.00577259020310058	0.0324334014204231	0.177982880311333	0.858736420606678	NA
1700030L20Rik	0	NA	NA	NA	NA	NA
1700030M09Rik	0.0851326874304238	0.00577259020310057	0.0324334014204231	0.177982880311333	0.858736420606678	NA
1700030N03Rik	0	NA	NA	NA	NA	NA
1700030O20Rik	0	NA	NA	NA	NA	NA
1700031A10Rik	0	NA	NA	NA	NA	NA
1700031F05Rik	0.0834443242116594	0.00577259020310057	0.0324334014204231	0.177982880311332	0.858736420606678	NA
1700031M16Rik	0	NA	NA	NA	NA	NA
1700031P21Rik	0	NA	NA	NA	NA	NA
1700034E13Rik	0	NA	NA	NA	NA	NA
1700034G24Rik	0.167661582174643	-0.000356746534782902	0.0324334014204231	-0.0109993561932811	0.991223960477714	NA
1700034I23Rik	1.32302257245307	0.132498068417703	0.0898121814853007	1.4752794802049	0.14013742081899	NA
1700034J05Rik	0	NA	NA	NA	NA	NA
1700034K08Rik	0	NA	NA	NA	NA	NA
1700034O15Rik	0.168328736550537	-0.0126154200105499	0.0324334014204231	-0.388963829202508	0.697302903684004	NA
1700036G14Rik	0	NA	NA	NA	NA	NA
1700039E15Rik	0	NA	NA	NA	NA	NA
1700039E22Rik	0.0834508052434578	-0.00648608327266638	0.0324334014204231	-0.199981592697895	0.841494977230301	NA
1700041A01Rik	0	NA	NA	NA	NA	NA
1700041C23Rik	0	NA	NA	NA	NA	NA
1700041M19Rik	0	NA	NA	NA	NA	NA
1700042G07Rik	0	NA	NA	NA	NA	NA
1700042G15Rik	0.325336707222969	-0.0131290830092277	0.0459413838514767	-0.285779005954033	0.775047388664518	NA
1700042O10Rik	0.163788590199552	0.00577259020310057	0.0324334014204231	0.177982880311332	0.858736420606678	NA
1700044C05Rik	0	NA	NA	NA	NA	NA
1700044K03Rik	0	NA	NA	NA	NA	NA
1700045H11Rik	0	NA	NA	NA	NA	NA
1700046C09Rik	0	NA	NA	NA	NA	NA
1700047A11Rik	0	NA	NA	NA	NA	NA
1700047E10Rik	0	NA	NA	NA	NA	NA
1700047G03Rik	1.57109454195967	0.0400185609867861	0.102671049714116	0.389774538180105	0.696703273209696	NA
1700047I17Rik2	0	NA	NA	NA	NA	NA
1700047L14Rik	0	NA	NA	NA	NA	NA
1700049E15Rik	0.250903306967111	0.0119019269409841	0.0324334014204231	0.366965116815946	0.713645038263374	NA
1700049E22Rik	0	NA	NA	NA	NA	NA
1700049L16Rik	0	NA	NA	NA	NA	NA
1700051A21Rik	0	NA	NA	NA	NA	NA
1700052I22Rik	0	NA	NA	NA	NA	NA
1700054A03Rik	1.0779772769949	-0.0540558731508268	0.0771313537693961	-0.70082878763467	0.483409870217283	NA
1700054K19Rik	0	NA	NA	NA	NA	NA
1700054M17Rik	0.0782479976952193	0	0.0324334014204231	0	1	NA
1700055C04Rik	0	NA	NA	NA	NA	NA
1700057G04Rik	0	NA	NA	NA	NA	NA
1700057H15Rik	0	NA	NA	NA	NA	NA
1700057H21Rik	0.161275864212527	0	0.0324334014204231	0	1	NA
1700060C16Rik	0	NA	NA	NA	NA	NA
1700060C20Rik	0.0787282594619988	0	0.0324334014204231	0	1	NA
1700061F12Rik	0.339744465508192	-0.0387590473881429	0.0464240506286299	-0.834891545724793	0.403778775288294	NA
1700061I17Rik	0.170265374860848	0.011901926940984	0.0324334014204231	0.366965116815946	0.713645038263374	NA
1700061J23Rik	0	NA	NA	NA	NA	NA
1700063A18Rik	0	NA	NA	NA	NA	NA
1700063D05Rik	0.0810925843476284	0	0.0324334014204231	0	1	NA
1700063O14Rik	0	NA	NA	NA	NA	NA
1700064J06Rik	0	NA	NA	NA	NA	NA
1700064M15Rik	0.31896842925356	0.00577259020310054	0.0324334014204231	0.177982880311332	0.858736420606678	NA
1700065D16Rik	0.420777409543558	-0.00100037592517876	0.0538902983340488	-0.0185631914482594	0.985189566742083	NA
1700065I16Rik	0	NA	NA	NA	NA	NA
1700065J11Rik	0.166225271778052	0.00577259020310057	0.0324334014204231	0.177982880311332	0.858736420606678	NA
1700065J18Rik	0.246831490369101	-0.000456507996685992	0.0366450899255203	-0.0124575488179679	0.990060571217552	NA
1700065L07Rik	0	NA	NA	NA	NA	NA
1700065O20Rik	0	NA	NA	NA	NA	NA
1700066B17Rik	0	NA	NA	NA	NA	NA
1700066J03Rik	0.156495995390439	0	0.0324334014204231	0	1	NA
1700066N21Rik	0	NA	NA	NA	NA	NA
1700066O22Rik	0	NA	NA	NA	NA	NA
1700067G17Rik	0	NA	NA	NA	NA	NA
1700067P10Rik	0.168437792179856	-0.00648608327266638	0.0324334014204231	-0.199981592697895	0.8414949772303	NA
1700069L16Rik	0	NA	NA	NA	NA	NA
1700069P05Rik	0	NA	NA	NA	NA	NA
1700071K01Rik	0	NA	NA	NA	NA	NA
1700071M16Rik	1.29374237690976	0.0204171351068733	0.0925719850231108	0.22055414607104	0.825439607905576	NA
1700072B07Rik	0	NA	NA	NA	NA	NA
1700072I22Rik	0	NA	NA	NA	NA	NA
1700072O05Rik	0	NA	NA	NA	NA	NA
1700073E17Rik	0.17565572815847	-0.0126154200105499	0.0324334014204231	-0.388963829202508	0.697302903684004	NA
1700074H08Rik	0.167828693282347	0.011901926940984	0.0324334014204231	0.366965116815946	0.713645038263374	NA
1700074P13Rik	0	NA	NA	NA	NA	NA
1700080E11Rik	0	NA	NA	NA	NA	NA
1700080N15Rik	0	NA	NA	NA	NA	NA
1700080O16Rik	0.3354721410972	0.0174544327753189	0.0391982631950839	0.4452858711737	0.6561131770071	NA
1700081H04Rik	0	NA	NA	NA	NA	NA
1700084C01Rik	0.751118071884343	-0.0193588186597867	0.065839889667173	-0.294028722673252	0.768735955432557	NA
1700084D21Rik	0	NA	NA	NA	NA	NA
1700084F23Rik	0	NA	NA	NA	NA	NA
1700084J12Rik	0.0826960058519236	0.00577259020310057	0.0324334014204231	0.177982880311332	0.858736420606678	NA
1700084M14Rik	0	NA	NA	NA	NA	NA
1700085C21Rik	0.0806379321062633	0	0.0324334014204231	0	1	NA
1700091H14Rik	0	NA	NA	NA	NA	NA
1700092C02Rik	0	NA	NA	NA	NA	NA
1700092C10Rik	0	NA	NA	NA	NA	NA
1700092E19Rik	0	NA	NA	NA	NA	NA
1700092K14Rik	0	NA	NA	NA	NA	NA
1700094J05Rik	0	NA	NA	NA	NA	NA
1700094M24Rik	0.562725390843016	0.0189721329558012	0.0589815521852077	0.321662151179523	0.747708654094556	NA
1700095A21Rik	0	NA	NA	NA	NA	NA
1700095B10Rik	0	NA	NA	NA	NA	NA
1700095J12Rik	0.167916338297988	0.011901926940984	0.0324334014204231	0.366965116815946	0.713645038263374	NA
1700096J18Rik	0.410253073342928	0.0160458992355862	0.0536601413160864	0.299028270184147	0.764918475377935	NA
1700096P03Rik	0	NA	NA	NA	NA	NA
1700097N02Rik	0.412806697178138	0.0258698514776786	0.0475757685098543	0.543761084433565	0.586605891483839	NA
1700100I10Rik	0	NA	NA	NA	NA	NA
1700100L14Rik	0	NA	NA	NA	NA	NA
1700101E01Rik	0.823903298460216	-0.0687103468192653	0.0763642515336625	-0.899771102830449	0.368242075561562	NA
1700101O22Rik	0	NA	NA	NA	NA	NA
1700104L18Rik	0	NA	NA	NA	NA	NA
1700106J16Rik	0.337348050065349	-0.0133074419689245	0.0462468901312346	-0.28774782328416	0.773539779752811	NA
1700108F19Rik	0.812563866608654	0.0435758603349116	0.054047909556293	0.806245064659267	0.420101559177379	NA
1700108J01Rik	0.0848779313070787	-0.00648608327266638	0.0324334014204231	-0.199981592697895	0.841494977230301	NA
1700109G14Rik	0.159366191568262	0	0.0324334014204231	0	1	NA
1700109G15Rik	0	NA	NA	NA	NA	NA
1700109I08Rik	0	NA	NA	NA	NA	NA
1700110I01Rik	0.0873452078322279	-0.00648608327266638	0.0324334014204231	-0.199981592697895	0.841494977230301	NA
1700110I07Rik	0	NA	NA	NA	NA	NA
1700110K17Rik	0.0873452078322279	-0.00648608327266638	0.0324334014204231	-0.199981592697895	0.841494977230301	NA
1700111N16Rik	0.161698802938677	-0.00648608327266638	0.0324334014204231	-0.199981592697895	0.841494977230301	NA
1700112H15Rik	0.421502215199665	-0.0102564697054971	0.0406832575751981	-0.252105419201972	0.800959581310242	NA
1700112J05Rik	0.166140330063583	0.011901926940984	0.0324334014204231	0.366965116815946	0.713645038263374	NA
1700113B09Rik	0	NA	NA	NA	NA	NA
1700113H08Rik	0.503855218701381	-0.0425537147066258	0.0486868147287056	-0.874029548733988	0.382102162108688	NA
1700116B05Rik	0	NA	NA	NA	NA	NA
1700119H24Rik	1.26659979588765	-0.0410941448240697	0.087738207310938	-0.468372287097626	0.639518382538288	NA
1700120E14Rik	0	NA	NA	NA	NA	NA
1700120G07Rik	0	NA	NA	NA	NA	NA
1700121L16Rik	0	NA	NA	NA	NA	NA
1700121N20Rik	0	NA	NA	NA	NA	NA
1700122C19Rik	0	NA	NA	NA	NA	NA
1700122O11Rik	0.0834443242116594	0.00577259020310057	0.0324334014204231	0.177982880311332	0.858736420606678	NA
1700123J17Rik	0	NA	NA	NA	NA	NA
1700123K08Rik	0.0827836508675639	0.00577259020310057	0.0324334014204231	0.177982880311332	0.858736420606678	NA
1700123L14Rik	0.32058473274016	-0.00930026012699449	0.0387650066556158	-0.239913801888828	0.810397080935704	NA
1700123O12Rik	0	NA	NA	NA	NA	NA
1700123O21Rik	0	NA	NA	NA	NA	NA
1700125G02Rik	0	NA	NA	NA	NA	NA
1700125G22Rik	0	NA	NA	NA	NA	NA
1700125H03Rik	0	NA	NA	NA	NA	NA
1700125H20Rik	0.759805305358798	-0.0988529498410919	0.0691090293939595	-1.43039123408282	0.152604762738578	NA
1700126H18Rik	0.0810925843476284	0	0.0324334014204231	0	1	NA
1700128A07Rik	0.251779541793994	-0.0187447567484333	0.0324334014204231	-0.577946065707122	0.563300533065925	NA
1700128F08Rik	0	NA	NA	NA	NA	NA
1700129C05Rik	0	NA	NA	NA	NA	NA
1810006J02Rik	0.666937287509694	0.0549093511187826	0.0645881552400968	0.850145834242599	0.395244011840085	NA
1810007C17Rik	0	NA	NA	NA	NA	NA
1810007D17Rik	0.0806379321062633	0	0.0324334014204231	0	1	NA
1810008I18Rik	0.410530017308148	0.0183315656667431	0.0401583625072889	0.456481901208392	0.648043482702678	NA
1810009J06Rik	0	NA	NA	NA	NA	NA
1810013A23Rik	0.165970515654707	-0.00648608327266638	0.0324334014204231	-0.199981592697895	0.8414949772303	NA
1810018F18Rik	0	NA	NA	NA	NA	NA
1810046K07Rik	0.502456698552361	0.0163165388741389	0.0546579276854375	0.298520993478611	0.765305555661381	NA
1810053B23Rik	0	NA	NA	NA	NA	NA
1810063I02Rik	0.172477895262652	-0.000356746534782902	0.0324334014204231	-0.0109993561932811	0.991223960477714	NA
2010001E11Rik	1.1670859253637	-0.0252650803087354	0.0901312207526146	-0.280314413782114	0.779236293299853	NA
2010005H15Rik	0.484413589075369	0.0265452627392461	0.0481809829286051	0.55094896628782	0.581668659189241	NA
2010106C02Rik	0	NA	NA	NA	NA	NA
2010106E10Rik	0.163788590199552	0.00577259020310057	0.0324334014204231	0.177982880311332	0.858736420606678	NA
2010308F09Rik	0.564809074114091	0.0356038445480649	0.057552169998652	0.618636005365199	0.53615617679229	NA
2010310C07Rik	1.25700084445139	-0.02147677682592	0.0856234713148395	-0.250828149059145	0.80194697732574	NA
2200002J24Rik	0	NA	NA	NA	NA	NA
2210010C04Rik	0	NA	NA	NA	NA	NA
2210011C24Rik	0.418113869201366	-0.0140911548111639	0.0475643446515989	-0.296254577128715	0.767035671886459	NA
2210019I11Rik	0	NA	NA	NA	NA	NA
2210404E10Rik	0.0810925843476284	0	0.0324334014204231	0	1	NA
2210409D07Rik	0	NA	NA	NA	NA	NA
2210409E12Rik	0	NA	NA	NA	NA	NA
2210414B05Rik	0	NA	NA	NA	NA	NA
2210417A02Rik	0.334884750425407	-0.0275682672773404	0.0392536081906263	-0.702311673960297	0.482484814570835	NA
2300002M23Rik	0	NA	NA	NA	NA	NA
2300003K06Rik	0	NA	NA	NA	NA	NA
2310001K24Rik	0.0782479976952193	0	0.0324334014204231	0	1	NA
2310003N18Rik	0	NA	NA	NA	NA	NA
2310005A03Rik	0	NA	NA	NA	NA	NA
2310005E17Rik	0	NA	NA	NA	NA	NA
2310007B03Rik	1.00788321260217	0.0808068514945356	0.0825455083271253	0.978936990421096	0.327611113670951	NA
2310008N11Rik	0.413523375839717	0.0125079276170531	0.0475026233381994	0.263310249794032	0.792311460172794	NA
2310016D03Rik	0	NA	NA	NA	NA	NA
2310020H05Rik	0.414313289333823	0.0383139493026488	0.04074029920991	0.940443493191845	0.346990121549858	NA
2310030A07Rik	0.325388145544755	0.0171486181131827	0.0388576490461205	0.441318981825915	0.658982086092319	NA
2310034C09Rik	0	NA	NA	NA	NA	NA
2310039L15Rik	0.159820843809627	0	0.0324334014204231	0	1	NA
2310043L19Rik	0.503302564643074	-0.000739021432887381	0.0484292252149092	-0.0152598235798302	0.987824894887237	NA
2310043O21Rik	0.412001757170398	-0.00077281963050659	0.0474974585067502	-0.0162707575268845	0.987018386566016	NA
2310045n01rik-mef2b	0	NA	NA	NA	NA	NA
2310050C09Rik	0	NA	NA	NA	NA	NA
2310057J18Rik	0	NA	NA	NA	NA	NA
2310057N15Rik	0	NA	NA	NA	NA	NA
2310061N02Rik	0	NA	NA	NA	NA	NA
2310075C17Rik	0.591055448855966	0.0504959343926765	0.0377482441755512	1.33770286527345	0.180993316594102	NA
2310079G19Rik	0	NA	NA	NA	NA	NA
2310081J21Rik	0	NA	NA	NA	NA	NA
2410003L11Rik	0.337014803821939	0.011867108181562	0.0462919989340793	0.256353332213218	0.797678019526994	NA
2410004P03Rik	1.58949150917754	-0.00438468113043036	0.100575941152153	-0.0435957255801083	0.965226658953038	NA
2410012E07Rik	0	NA	NA	NA	NA	NA
2410017I17Rik	0.841813538506594	-0.0512615285181279	0.0671332051489723	-0.763579340571863	0.44511796462535	NA
2410018L13Rik	0.900279523791279	-0.0243591855666495	0.0796890799857879	-0.305677836549171	0.759849949947125	NA
2410021H03Rik	1.2352146823562	0.0455338695123694	0.0784796703436466	0.580199551208431	0.561780056254731	NA
2410124H12Rik	0.557255876882736	0	0.0533698073256941	0	1	NA
2410137M14Rik	1.24908308756159	-0.0212642867999211	0.0858397623237851	-0.247720709194334	0.804350507570952	NA
2410141K09Rik	0	NA	NA	NA	NA	NA
2610028H24Rik	0.753905724460016	0.0548550202824212	0.0586870947181641	0.934703286060661	0.349941232952553	NA
2610035F20Rik	0.0810925843476284	0	0.0324334014204231	0	1	NA
2610037D02Rik	0.33540263044135	0.0174720446533663	0.0392177844653115	0.445513301977077	0.65594884903168	NA
2610042L04Rik	0.166558518021462	-0.00648608327266638	0.0324334014204231	-0.199981592697895	0.841494977230301	NA
2610100L16Rik	0	NA	NA	NA	NA	NA
2610316D01Rik	0.239940319602098	0.00577259020310057	0.0324334014204231	0.177982880311332	0.858736420606678	NA
2610528A11Rik	1.31903770089071	0.0155580476646596	0.0883527430581799	0.176090148716885	0.860223120181643	NA
2700069I18Rik	0.506758724800918	0.0647104006241642	0.0432591045812589	1.49587933570402	0.134685102163144	NA
2700070H01Rik	0.658623557674769	-0.00192053972064076	0.0638633661413467	-0.030072635325706	0.976009124703696	NA
2700089I24Rik	0	NA	NA	NA	NA	NA
2810047C21Rik1	0.243815299430347	0.011901926940984	0.0324334014204231	0.366965116815946	0.713645038263374	NA
2810049E08Rik	0.0851326874304238	0.00577259020310057	0.0324334014204231	0.177982880311333	0.858736420606678	NA
2810404M03Rik	0	NA	NA	NA	NA	NA
2810429I04Rik	0.59675296520235	0.0112163328620623	0.0503893094596635	0.222593502120543	0.823851894139007	NA
2810442N19Rik	0.918466815852945	0.106419266573876	0.0729877160785959	1.45804352145064	0.144828547308712	NA
2810471M01Rik	0	NA	NA	NA	NA	NA
2900055J20Rik	0.0826960058519236	0.00577259020310057	0.0324334014204231	0.177982880311332	0.858736420606678	NA
2900057B20Rik	1.41911670164537	-0.00397860145629137	0.0909023757558527	-0.0437678490051478	0.965089455291331	NA
2900060B14Rik	0.416759155245293	0.0404706942673003	0.0483305158555654	0.837373521694783	0.40238264438783	NA
2900079G21Rik	0.0826960058519236	0.00577259020310057	0.0324334014204231	0.177982880311332	0.858736420606678	NA
2900092C05Rik	0	NA	NA	NA	NA	NA
2900092D14Rik	1.16914540847737	-0.0498899032620179	0.0771379744678576	-0.646761904317391	0.517786051495494	NA
3100003L05Rik	0	NA	NA	NA	NA	NA
3110009F21Rik	0	NA	NA	NA	NA	NA
3110015C05Rik	0.165567301735128	0.011901926940984	0.0324334014204231	0.366965116815946	0.713645038263374	NA
3110035E14Rik	1.21767383592022	-0.00237106034207487	0.0923056142077018	-0.0256870653256216	0.979506940829036	NA
3110039M20Rik	0	NA	NA	NA	NA	NA
3110079O15Rik	0.0883105203262425	-0.00648608327266638	0.0324334014204231	-0.199981592697895	0.841494977230301	NA
3110082J24Rik	0.0810925843476284	0	0.0324334014204231	0	1	NA
3110099E03Rik	1.32187466676056	0.0735267813421454	0.0809656480609928	0.908123174494403	0.36381314780827	NA
3300002P13Rik	0.575665197954874	0.0324672178721961	0.0358227845483867	0.906328703407794	0.364761897277903	NA
3830432H09Rik	0.576267205754299	-0.000939085696220954	0.0425598209363269	-0.0220650762987444	0.982396044765767	NA
4732416N19Rik	0.837512762123841	-0.00228817737736045	0.06669159793709	-0.0343098298457158	0.972630086402413	NA
4732456N10Rik	0.32968444702376	-0.0182992146349201	0.0389868201481169	-0.469369252619183	0.638805722214406	NA
4831407H17Rik	0.0834508052434578	-0.00648608327266638	0.0324334014204231	-0.199981592697895	0.841494977230301	NA
4833411C07Rik	1.49561342212897	0.0528918840258141	0.0942871321388008	0.560966091830554	0.574820652921178	NA
4833415N18Rik	0.488288568903618	0.0404218967783227	0.0483388553491159	0.836219568841363	0.403031391506392	NA
4833422M21Rik	0.167661582174643	-0.000356746534782902	0.0324334014204231	-0.0109993561932811	0.991223960477714	NA
4833427G06Rik	0.475228378526963	0	0.0439669747899192	0	1	NA
4833428L15Rik	0.347715211846291	-0.0126154200105498	0.0324334014204231	-0.388963829202508	0.697302903684004	NA
4921501E09Rik	0	NA	NA	NA	NA	NA
4921504E06Rik	0	NA	NA	NA	NA	NA
4921508D12Rik	0.0827836508675639	0.00577259020310057	0.0324334014204231	0.177982880311332	0.858736420606678	NA
4921509C19Rik	0	NA	NA	NA	NA	NA
4921509O07Rik	0.253418675126455	-0.0126154200105499	0.0324334014204231	-0.388963829202508	0.697302903684003	NA
4921511C10Rik	0	NA	NA	NA	NA	NA
4921511C20Rik	0	NA	NA	NA	NA	NA
4921511H03Rik	0	NA	NA	NA	NA	NA
4921511I17Rik	0.0827836508675639	0.00577259020310057	0.0324334014204231	0.177982880311332	0.858736420606678	NA
4921511M17Rik	0	NA	NA	NA	NA	NA
4921515E04Rik	0	NA	NA	NA	NA	NA
4921517D22Rik	0.171754844537902	-0.000356746534782903	0.0324334014204231	-0.0109993561932811	0.991223960477714	NA
4921518K17Rik	0.979906787528273	-0.00196336808198808	0.0811545737353044	-0.0241929442990095	0.980698706118387	NA
4921524L21Rik	0	NA	NA	NA	NA	NA
4921525O09Rik	0.261498971959564	-0.0187447567484333	0.0324334014204231	-0.577946065707122	0.563300533065925	NA
4921529L05Rik	0.164543389591086	-0.00648608327266638	0.0324334014204231	-0.199981592697895	0.8414949772303	NA
4921530L21Rik	0	NA	NA	NA	NA	NA
4921531P14Rik	0	NA	NA	NA	NA	NA
4921533I20Rik	0.0827836508675639	0.00577259020310057	0.0324334014204231	0.177982880311332	0.858736420606678	NA
4921534H16Rik	0	NA	NA	NA	NA	NA
4921539E11Rik	0.0834508052434578	-0.00648608327266638	0.0324334014204231	-0.199981592697895	0.841494977230301	NA
4922502D21Rik	0	NA	NA	NA	NA	NA
4922502H24Rik	0.161692321906879	0.00577259020310057	0.0324334014204231	0.177982880311333	0.858736420606678	NA
4922502N22Rik	0	NA	NA	NA	NA	NA
4930401O10Rik	0	NA	NA	NA	NA	NA
4930401O12Rik	0.0787282594619988	0	0.0324334014204231	0	1	NA
4930402F06Rik	0	NA	NA	NA	NA	NA
4930402F11Rik	0	NA	NA	NA	NA	NA
4930402K13Rik	0	NA	NA	NA	NA	NA
4930404A05Rik	0	NA	NA	NA	NA	NA
4930404H11Rik	0.736836171462883	-0.00142422938438564	0.0701195252615121	-0.0203114521821696	0.98379492015205	NA
4930405A10Rik	0	NA	NA	NA	NA	NA
4930405D11Rik	0	NA	NA	NA	NA	NA
4930405J17Rik	0	NA	NA	NA	NA	NA
4930405L22Rik	0	NA	NA	NA	NA	NA
4930405O22Rik	0.25910005237013	-0.00850735358361533	0.0370952053056834	-0.229338360942079	0.818605940174265	NA
4930406D18Rik	0	NA	NA	NA	NA	NA
4930407G08Rik	0.161511910329563	0.00577259020310056	0.0324334014204231	0.177982880311332	0.858736420606678	NA
4930407I10Rik	0.170041213684151	-0.000356746534782901	0.0324334014204231	-0.010999356193281	0.991223960477714	NA
4930407I19Rik	0	NA	NA	NA	NA	NA
4930412B13Rik	0	NA	NA	NA	NA	NA
4930413E15Rik	0	NA	NA	NA	NA	NA
4930413M19Rik	0	NA	NA	NA	NA	NA
4930414N06Rik	0.163606190769077	-0.00648608327266639	0.0324334014204231	-0.199981592697895	0.8414949772303	NA
4930415L06Rik	0	NA	NA	NA	NA	NA
4930417O13Rik	0.934233505959631	-0.00309717018898458	0.0758247979985105	-0.0408464021103679	0.967418346670469	NA
4930417O22Rik	0	NA	NA	NA	NA	NA
4930419G24Rik	0.495697415821863	0.0339604061828847	0.054519596341711	0.622902744364283	0.533348434494225	NA
4930423M02Rik	0	NA	NA	NA	NA	NA
4930425K10Rik	0	NA	NA	NA	NA	NA
4930425L21Rik	0	NA	NA	NA	NA	NA
4930425O10Rik	0	NA	NA	NA	NA	NA
4930428D20Rik	0	NA	NA	NA	NA	NA
4930428E07Rik	0	NA	NA	NA	NA	NA
4930428G15Rik	0.157456518923998	0	0.0324334014204231	0	1	NA
4930428O21Rik	0	NA	NA	NA	NA	NA
4930429D17Rik	0.0787282594619988	0	0.0324334014204231	0	1	NA
4930429F11Rik	0	NA	NA	NA	NA	NA
4930430A15Rik	0	NA	NA	NA	NA	NA
4930430F21Rik	0	NA	NA	NA	NA	NA
4930430J02Rik	0.490704112840077	0.0403967137384381	0.0483437118364891	0.835614647776122	0.403371725651805	NA
4930431F12Rik	0.0873452078322279	-0.00648608327266638	0.0324334014204231	-0.199981592697895	0.841494977230301	NA
4930432M17Rik	0.0873452078322279	-0.00648608327266638	0.0324334014204231	-0.199981592697895	0.841494977230301	NA
4930433B08Rik	0	NA	NA	NA	NA	NA
4930433I11Rik	0	NA	NA	NA	NA	NA
4930433N12Rik	0.0827836508675639	0.00577259020310057	0.0324334014204231	0.177982880311332	0.858736420606678	NA
4930434J06Rik	0	NA	NA	NA	NA	NA
4930435E12Rik	0.0834508052434578	-0.00648608327266638	0.0324334014204231	-0.199981592697895	0.841494977230301	NA
4930438E09Rik	0	NA	NA	NA	NA	NA
4930440C22Rik	0	NA	NA	NA	NA	NA
4930440I19Rik	0	NA	NA	NA	NA	NA
4930441H08Rik	0	NA	NA	NA	NA	NA
4930441J16Rik	0	NA	NA	NA	NA	NA
4930442J19Rik	0	NA	NA	NA	NA	NA
4930442L01Rik	0	NA	NA	NA	NA	NA
4930443O20Rik	0.327688447087	-0.000724201311239257	0.0460062647293028	-0.0157413629535108	0.987440728213597	NA
4930444F02Rik	1.2059031236393	0.0404416465242566	0.0721829021623279	0.560266286236453	0.575297819642981	NA
4930444G20Rik	0	NA	NA	NA	NA	NA
4930444M15Rik	0	NA	NA	NA	NA	NA
4930444P10Rik	0.425246863465511	-0.0182939382349653	0.0540431103761107	-0.338506390687905	0.73498161198215	NA
4930445N18Rik	0.485769432661239	0.0291909711659304	0.041161629915378	0.709179185225234	0.478213288595655	NA
4930447A16Rik	0.24731785612568	0.00577259020310056	0.0324334014204231	0.177982880311332	0.858736420606678	NA
4930447J18Rik	0	NA	NA	NA	NA	NA
4930447K03Rik	0.411433588578842	-0.0180652478093158	0.0537124963431525	-0.336332306990584	0.73662029003513	NA
4930447N08Rik	0	NA	NA	NA	NA	NA
4930448C13Rik	0	NA	NA	NA	NA	NA
4930448F12Rik	0	NA	NA	NA	NA	NA
4930448H16Rik	0.163380685125643	0.00577259020310057	0.0324334014204231	0.177982880311332	0.858736420606678	NA
4930448I06Rik	0	NA	NA	NA	NA	NA
4930448I18Rik	0	NA	NA	NA	NA	NA
4930448K20Rik	0	NA	NA	NA	NA	NA
4930449E01Rik	0	NA	NA	NA	NA	NA
4930449E18Rik	0	NA	NA	NA	NA	NA
4930449I24Rik	0	NA	NA	NA	NA	NA
4930451I11Rik	0	NA	NA	NA	NA	NA
4930452A19Rik	0	NA	NA	NA	NA	NA
4930452N14Rik	0	NA	NA	NA	NA	NA
4930453H23Rik	0	NA	NA	NA	NA	NA
4930453L07Rik	0	NA	NA	NA	NA	NA
4930455B14Rik	0.156495995390439	0	0.0324334014204231	0	1	NA
4930455C13Rik	0.584443240624897	-0.0948341141601269	0.066262329588766	-1.43119197210061	0.152375203711681	NA
4930455D15Rik	0.0787282594619988	0	0.0324334014204231	0	1	NA
4930455F16Rik	0	NA	NA	NA	NA	NA
4930455H04Rik	0.255928700506109	-0.00847876670075168	0.0370335294252137	-0.22894838359584	0.818909034465621	NA
4930455J16Rik	0	NA	NA	NA	NA	NA
4930456L15Rik	0	NA	NA	NA	NA	NA
4930459C07Rik	1.25274408165211	-0.0589819475146778	0.0866139453086053	-0.680975185976407	0.495887191763706	NA
4930459L07Rik	0	NA	NA	NA	NA	NA
4930461G14Rik	0	NA	NA	NA	NA	NA
4930463O16Rik	0.753667346455651	-0.0720349363159943	0.0756381148686854	-0.952362924975768	0.340912955336036	NA
4930465K10Rik	0.405749133685798	0.0127696659585972	0.0479876449166144	0.266103201788425	0.79015972920665	NA
4930465M20Rik	0	NA	NA	NA	NA	NA
4930467D21Rik	0	NA	NA	NA	NA	NA
4930467E23Rik	0	NA	NA	NA	NA	NA
4930467K11Rik	0.0827836508675639	0.00577259020310057	0.0324334014204231	0.177982880311332	0.858736420606678	NA
4930469G21Rik	0	NA	NA	NA	NA	NA
4930470H14Rik	0	NA	NA	NA	NA	NA
4930470O06Rik	0	NA	NA	NA	NA	NA
4930470P17Rik	0	NA	NA	NA	NA	NA
4930471C04Rik	0.0810925843476284	0	0.0324334014204231	0	1	NA
4930471G03Rik	0.163788590199552	0.00577259020310057	0.0324334014204231	0.177982880311332	0.858736420606678	NA
4930471M09Rik	0.254538495405466	0.00751910241421327	0.0369680356210719	0.203394697280787	0.838826544147507	NA
4930473O22Rik	0	NA	NA	NA	NA	NA
4930474G06Rik	0.0834508052434578	-0.00648608327266638	0.0324334014204231	-0.199981592697895	0.841494977230301	NA
4930474H20Rik	0	NA	NA	NA	NA	NA
4930474M22Rik	1.24575239274223	0.0819835787732133	0.0922474905272336	0.888735057231827	0.374145485463202	NA
4930474N05Rik	0	NA	NA	NA	NA	NA
4930474N09Rik	0.903100610825593	0.0925233455601562	0.0741863303460385	1.24717512146221	0.212333292977136	NA
4930477N07Rik	0	NA	NA	NA	NA	NA
4930478L05Rik	0.170796013075686	-0.0126154200105498	0.0324334014204231	-0.388963829202508	0.697302903684004	NA
4930478P22Rik	0	NA	NA	NA	NA	NA
4930479D17Rik	1.17386758392815	-0.0411278670241747	0.0854527839127845	-0.481293471563792	0.630307936317023	NA
4930480E11Rik	0	NA	NA	NA	NA	NA
4930480G23Rik	0.425175311056736	-0.000778913724621339	0.0476808364123125	-0.0163359912121886	0.986966344532523	NA
4930480K15Rik	0	NA	NA	NA	NA	NA
4930480M12Rik	0	NA	NA	NA	NA	NA
4930482G09Rik	0	NA	NA	NA	NA	NA
4930483J18Rik	0.769819768813395	-0.0737669750746852	0.0552678956630014	-1.33471655089752	0.181969134505761	NA
4930483K19Rik	1.23140523719547	0.0177308880544895	0.0884362408959583	0.200493461445847	0.841094671194622	NA
4930483O08Rik	1.63729203225321	0.0501249602576437	0.0946381572072506	0.529648523775392	0.596355644407586	NA
4930484H19Rik	0.336573827913294	0.0175355335312737	0.0392880718137685	0.446332251030155	0.655357263106568	NA
4930486F22Rik	0	NA	NA	NA	NA	NA
4930486I03Rik	0	NA	NA	NA	NA	NA
4930487D11Rik	0.0810925843476284	0	0.0324334014204231	0	1	NA
4930488B22Rik	0	NA	NA	NA	NA	NA
4930488L21Rik	0.0827836508675639	0.00577259020310057	0.0324334014204231	0.177982880311332	0.858736420606678	NA
4930500F04Rik	0	NA	NA	NA	NA	NA
4930500L23Rik	0	NA	NA	NA	NA	NA
4930502A04Rik	0	NA	NA	NA	NA	NA
4930502E09Rik	0.831712243906272	-0.0886519640390789	0.0678356762054074	-1.3068634234682	0.191259100306565	NA
4930502E18Rik	0.331714112830509	0.0173952321082813	0.0391325692057517	0.44452057356164	0.656666257740579	NA
4930503E14Rik	0	NA	NA	NA	NA	NA
4930503E24Rik	1.48994589268061	0.0750589868575216	0.0958092749395053	0.783420883885349	0.433379996424891	NA
4930503F20Rik	0	NA	NA	NA	NA	NA
4930503H13Rik	0	NA	NA	NA	NA	NA
4930503O07Rik	0	NA	NA	NA	NA	NA
4930504C09Rik	0	NA	NA	NA	NA	NA
4930504O13Rik	0	NA	NA	NA	NA	NA
4930505G20Rik	0	NA	NA	NA	NA	NA
4930505K13Rik	0	NA	NA	NA	NA	NA
4930505K14Rik	0	NA	NA	NA	NA	NA
4930506A18Rik	0.0883105203262425	-0.00648608327266638	0.0324334014204231	-0.199981592697895	0.841494977230301	NA
4930507D10Rik	0.165392011703847	0.011901926940984	0.0324334014204231	0.366965116815946	0.713645038263374	NA
4930509J09Rik	0	NA	NA	NA	NA	NA
4930509K18Rik	0	NA	NA	NA	NA	NA
4930511A02Rik	0.0883105203262425	-0.00648608327266638	0.0324334014204231	-0.199981592697895	0.841494977230301	NA
4930511A08Rik	0.918687434718287	-0.063456364077359	0.0553835512297991	-1.14576192151464	0.251893674806188	NA
4930511E03Rik	0.563388767488283	0.0280039389583303	0.0512608563454999	0.546302597240725	0.584857951221982	NA
4930512M02Rik	0	NA	NA	NA	NA	NA
4930513O06Rik	0.0782479976952193	0	0.0324334014204231	0	1	NA
4930515B02Rik	0	NA	NA	NA	NA	NA
4930515G16Rik	0	NA	NA	NA	NA	NA
4930515L03Rik	0	NA	NA	NA	NA	NA
4930515L19Rik	0	NA	NA	NA	NA	NA
4930517E11Rik	0	NA	NA	NA	NA	NA
4930517M08Rik	0	NA	NA	NA	NA	NA
4930518J21Rik	0	NA	NA	NA	NA	NA
4930518P08Rik	0	NA	NA	NA	NA	NA
4930519D14Rik	0	NA	NA	NA	NA	NA
4930519F16Rik	0	NA	NA	NA	NA	NA
4930519F24Rik	0	NA	NA	NA	NA	NA
4930519G04Rik	0.0806379321062633	0	0.0324334014204231	0	1	NA
4930519H02Rik	0	NA	NA	NA	NA	NA
4930520P13Rik	0	NA	NA	NA	NA	NA
4930521E06Rik	0.162185168695257	0	0.0324334014204231	0	1	NA
4930522H14Rik	0.0810925843476284	0	0.0324334014204231	0	1	NA
4930522O17Rik	0	NA	NA	NA	NA	NA
4930523O13Rik	0	NA	NA	NA	NA	NA
4930524B15Rik	0.332038174740949	0.01179989976448	0.0461630511372625	0.255613515003457	0.798249281562846	NA
4930524B17Rik	0	NA	NA	NA	NA	NA
4930524C18Rik	0.0826960058519236	0.00577259020310057	0.0324334014204231	0.177982880311332	0.858736420606678	NA
4930524N10Rik	0	NA	NA	NA	NA	NA
4930524O05Rik	0	NA	NA	NA	NA	NA
4930524O08Rik	0	NA	NA	NA	NA	NA
4930525C09Rik	0	NA	NA	NA	NA	NA
4930526H09Rik	0	NA	NA	NA	NA	NA
4930526L06Rik	0.167828693282347	0.011901926940984	0.0324334014204231	0.366965116815946	0.713645038263374	NA
4930527F14Rik	0.414214277572202	-0.0198765748374536	0.0406105298581593	-0.489443868545342	0.624527484815579	NA
4930527G23Rik	0	NA	NA	NA	NA	NA
4930528D03Rik	0.164082256317923	0.00577259020310058	0.0324334014204231	0.177982880311333	0.858736420606678	NA
4930528G23Rik	0	NA	NA	NA	NA	NA
4930528H21Rik	0.0883105203262425	-0.00648608327266638	0.0324334014204231	-0.199981592697895	0.841494977230301	NA
4930528P14Rik	0	NA	NA	NA	NA	NA
4930529C04Rik	0.163125929002298	-0.00648608327266638	0.0324334014204231	-0.199981592697895	0.841494977230301	NA
4930529K09Rik	0	NA	NA	NA	NA	NA
4930529L06Rik	0	NA	NA	NA	NA	NA
4930532I03Rik	0	NA	NA	NA	NA	NA
4930532M18Rik	0	NA	NA	NA	NA	NA
4930533B01Rik	0.1717613255697	-0.0126154200105499	0.0324334014204231	-0.388963829202508	0.697302903684004	NA
4930533N22Rik	0	NA	NA	NA	NA	NA
4930533P14Rik	0	NA	NA	NA	NA	NA
4930539C22Rik	0	NA	NA	NA	NA	NA
4930539M17Rik	0.168583492673882	-0.000356746534782902	0.0324334014204231	-0.0109993561932811	0.991223960477714	NA
4930539N22Rik	0	NA	NA	NA	NA	NA
4930540M03Rik	0	NA	NA	NA	NA	NA
4930542C21Rik	0.0782479976952193	0	0.0324334014204231	0	1	NA
4930542D17Rik	0	NA	NA	NA	NA	NA
4930543E12Rik	0	NA	NA	NA	NA	NA
4930543N07Rik	0	NA	NA	NA	NA	NA
4930544D05Rik	0.416266308558186	-0.000774156215268903	0.0475377430899575	-0.0162850855961744	0.987006955935235	NA
4930544G11Rik	0	NA	NA	NA	NA	NA
4930544M13Rik	0.0827836508675639	0.00577259020310057	0.0324334014204231	0.177982880311332	0.858736420606678	NA
4930545E07Rik	0	NA	NA	NA	NA	NA
4930545H06Rik	0	NA	NA	NA	NA	NA
4930545L23Rik	0.417250014180512	-0.000998486067489879	0.0538406122082165	-0.0185452212844174	0.98520390239057	NA
4930546C10Rik	0.0834443242116594	0.00577259020310057	0.0324334014204231	0.177982880311332	0.858736420606678	NA
4930547E08Rik	1.38565751216971	-0.00197795921468474	0.0860914377763598	-0.0229750979397381	0.981670136670518	NA
4930547E14Rik	0.0787282594619988	0	0.0324334014204231	0	1	NA
4930548G14Rik	0	NA	NA	NA	NA	NA
4930548H24Rik	1.66389697946925	-0.0937734069128839	0.0963835271158304	-0.972919436743482	0.330593343982988	NA
4930548J01Rik	0.0806379321062633	0	0.0324334014204231	0	1	NA
4930548K13Rik	0	NA	NA	NA	NA	NA
4930549C01Rik	0	NA	NA	NA	NA	NA
4930549C15Rik	0	NA	NA	NA	NA	NA
4930549G23Rik	0.66034672091318	0.019990737108841	0.0678435045719304	0.294659558567556	0.768253959752271	NA
4930550C17Rik	0	NA	NA	NA	NA	NA
4930550L24Rik	0.0782479976952193	0	0.0324334014204231	0	1	NA
4930552N02Rik	0	NA	NA	NA	NA	NA
4930552P12Rik	1.40604180667197	-0.0235586116695768	0.0957657349465046	-0.246002515228822	0.805680285454144	NA
4930553C11Rik	0	NA	NA	NA	NA	NA
4930553E22Rik	0	NA	NA	NA	NA	NA
4930554C24Rik	0	NA	NA	NA	NA	NA
4930554G24Rik	0	NA	NA	NA	NA	NA
4930554H23Rik	0	NA	NA	NA	NA	NA
4930554I06Rik	0.245623388917116	-0.000455209519924956	0.0365935088299146	-0.0124396247990526	0.990074871407437	NA
4930555B11Rik	0	NA	NA	NA	NA	NA
4930555B12Rik	0	NA	NA	NA	NA	NA
4930555G01Rik	0	NA	NA	NA	NA	NA
4930555G21Rik	0	NA	NA	NA	NA	NA
4930555K05Rik	0	NA	NA	NA	NA	NA
4930556C24Rik	0	NA	NA	NA	NA	NA
4930556G01Rik	0	NA	NA	NA	NA	NA
4930556J02Rik	0.0883105203262425	-0.00648608327266638	0.0324334014204231	-0.199981592697895	0.841494977230301	NA
4930556N09Rik	0	NA	NA	NA	NA	NA
4930556N13Rik	0.248289211379371	-0.000458073503297858	0.0367071778989152	-0.0124791261414677	0.990043356342427	NA
4930557A04Rik	0.0851326874304238	0.00577259020310057	0.0324334014204231	0.177982880311333	0.858736420606678	NA
4930557F10Rik	0	NA	NA	NA	NA	NA
4930557J02Rik	0	NA	NA	NA	NA	NA
4930558C23Rik	0	NA	NA	NA	NA	NA
4930558F17Rik	0	NA	NA	NA	NA	NA
4930558G05Rik	0	NA	NA	NA	NA	NA
4930558J18Rik	0.167828693282347	0.011901926940984	0.0324334014204231	0.366965116815946	0.713645038263374	NA
4930558K02Rik	0.0826960058519236	0.00577259020310057	0.0324334014204231	0.177982880311332	0.858736420606678	NA
4930559C10Rik	0	NA	NA	NA	NA	NA
4930563D23Rik	0.911521595930158	-0.0171508930653107	0.067233519986963	-0.255094379539199	0.79865020507923	NA
4930563E18Rik	0.815693465898825	-0.0107567864737184	0.0531919285319994	-0.202225916047532	0.83974011358583	NA
4930563F08Rik	0	NA	NA	NA	NA	NA
4930563H07Rik	0	NA	NA	NA	NA	NA
4930563M20Rik	0	NA	NA	NA	NA	NA
4930563M21Rik	0.405039725321088	-0.0101498182125012	0.0404740488909223	-0.250773483025011	0.801989244074303	NA
4930564B18Rik	0	NA	NA	NA	NA	NA
4930564C03Rik	0	NA	NA	NA	NA	NA
4930564D02Rik	0.0848779313070787	-0.00648608327266638	0.0324334014204231	-0.199981592697895	0.841494977230301	NA
4930565D16Rik	0	NA	NA	NA	NA	NA
4930565N06Rik	0.25113379803178	-0.00046111513664077	0.0368274963106798	-0.0125209471952903	0.990009990576086	NA
4930567H12Rik	0.49249307383323	-0.018502002859491	0.0543419793868946	-0.340473480506916	0.73349999062781	NA
4930567H17Rik	0	NA	NA	NA	NA	NA
4930567J20Rik	0	NA	NA	NA	NA	NA
4930567K12Rik	0	NA	NA	NA	NA	NA
4930567K20Rik	0	NA	NA	NA	NA	NA
4930568D16Rik	0	NA	NA	NA	NA	NA
4930568E12Rik	0	NA	NA	NA	NA	NA
4930568G15Rik	0.244120271165846	0.011901926940984	0.0324334014204231	0.366965116815946	0.713645038263375	NA
4930571K23Rik	0	NA	NA	NA	NA	NA
4930571O06Rik	0	NA	NA	NA	NA	NA
4930572K03Rik	0	NA	NA	NA	NA	NA
4930572O03Rik	0	NA	NA	NA	NA	NA
4930572O13Rik	0	NA	NA	NA	NA	NA
4930573O16Rik	0.170265374860848	0.011901926940984	0.0324334014204231	0.366965116815946	0.713645038263374	NA
4930578E11Rik	0	NA	NA	NA	NA	NA
4930578N18Rik	0	NA	NA	NA	NA	NA
4930579F01Rik	0.24518132169735	-0.00824775889133532	0.0365311364376092	-0.225773400327184	0.82137766639899	NA
4930579H20Rik	0	NA	NA	NA	NA	NA
4930579J19Rik	0	NA	NA	NA	NA	NA
4930579P08Rik	0	NA	NA	NA	NA	NA
4930583K01Rik	1.16905598753546	-0.072360253711568	0.0921230120722048	-0.785474248875547	0.432175562730103	NA
4930583P06Rik	0.0810925843476284	0	0.0324334014204231	0	1	NA
4930584F24Rik	0	NA	NA	NA	NA	NA
4930586N03Rik	0	NA	NA	NA	NA	NA
4930587E11Rik	0	NA	NA	NA	NA	NA
4930590L20Rik	0	NA	NA	NA	NA	NA
4930591A17Rik	0	NA	NA	NA	NA	NA
4930591E09Rik	0	NA	NA	NA	NA	NA
4930592A05Rik	0.0834443242116594	0.00577259020310057	0.0324334014204231	0.177982880311332	0.858736420606678	NA
4930592I03Rik	0	NA	NA	NA	NA	NA
4930593A02Rik	0.659420638211292	0.0624491215298708	0.0522852157087549	1.19439349505092	0.23232408018563	NA
4930593C16Rik	0.0810925843476284	0	0.0324334014204231	0	1	NA
4930594O21Rik	0	NA	NA	NA	NA	NA
4930595D18Rik	0.754303344794216	-0.00184096292262706	0.0580477928076364	-0.0317146067676991	0.974699646230494	NA
4930595M18Rik	0	NA	NA	NA	NA	NA
4930596D02Rik	0	NA	NA	NA	NA	NA
4930596I21Rik	1.0563397580872	0.035929718887156	0.0791884769236861	0.453724080610636	0.650027432608041	NA
4930597A21Rik	0.0883105203262425	-0.00648608327266638	0.0324334014204231	-0.199981592697895	0.841494977230301	NA
4930597G03Rik	0	NA	NA	NA	NA	NA
4930598F16Rik	0	NA	NA	NA	NA	NA
4931402G19Rik	1.46940628890187	0.0143273155354475	0.0893971756368805	0.160265863360641	0.872671648341413	NA
4931406B18Rik	0.0810925843476284	0	0.0324334014204231	0	1	NA
4931406H21Rik	1.09291416387362	0.0149652080372741	0.0791169164343122	0.189153075116358	0.849972844303735	NA
4931408C20Rik	0	NA	NA	NA	NA	NA
4931409K22Rik	0.168328736550537	-0.0126154200105499	0.0324334014204231	-0.388963829202508	0.697302903684004	NA
4931417E11Rik	0	NA	NA	NA	NA	NA
4931419H13Rik	0	NA	NA	NA	NA	NA
4931420L22Rik	0	NA	NA	NA	NA	NA
4931423N10Rik	1.00909697952629	0.041595565250587	0.0848721338381234	0.490096847687631	0.624065368641088	NA
4931428L18Rik	0.482364402701973	0.0273042740572517	0.0488514530174835	0.558924502153083	0.576213246535923	NA
4931429I11Rik	0	NA	NA	NA	NA	NA
4931429L15Rik	1.3232369830108	0.018132105559381	0.0930482658116741	0.194867743113876	0.84549648732792	NA
4931429P17Rik	0.0873452078322279	-0.00648608327266638	0.0324334014204231	-0.199981592697895	0.841494977230301	NA
4931430N09Rik	0	NA	NA	NA	NA	NA
4931431B13Rik	0.0834508052434578	-0.00648608327266638	0.0324334014204231	-0.199981592697895	0.841494977230301	NA
4931431F19Rik	0	NA	NA	NA	NA	NA
4931440F15Rik	1.62826692301532	0.0137886798620942	0.0907281895120015	0.151977901645113	0.879204365104812	NA
4931440J10Rik	0.495147284412802	0.0129798177274127	0.0483579290155096	0.268411364830156	0.788382692506847	NA
4932411N23Rik	0	NA	NA	NA	NA	NA
4932412D23Rik	0.332226382379408	-0.00051864396743916	0.0390302304417516	-0.0132882630096991	0.98939781212433	NA
4932413F04Rik	0	NA	NA	NA	NA	NA
4932414J04Rik	0	NA	NA	NA	NA	NA
4932414N04Rik	0.0810925843476284	0	0.0324334014204231	0	1	NA
4932415M13Rik	0	NA	NA	NA	NA	NA
4932416K20Rik	0	NA	NA	NA	NA	NA
4932429P05Rik	0	NA	NA	NA	NA	NA
4932443I19Rik	0.0782479976952193	0	0.0324334014204231	0	1	NA
4932702P03Rik	0	NA	NA	NA	NA	NA
4933400A11Rik	0	NA	NA	NA	NA	NA
4933400B14Rik	0	NA	NA	NA	NA	NA
4933400C23Rik	0.239759908024782	0.00726348419120665	0.036341133962537	0.199869497707319	0.841582646389674	NA
4933400F21Rik	0.0827836508675639	0.00577259020310057	0.0324334014204231	0.177982880311332	0.858736420606678	NA
4933400L20Rik	0	NA	NA	NA	NA	NA
4933401B06Rik	0	NA	NA	NA	NA	NA
4933401D09Rik	0	NA	NA	NA	NA	NA
4933401H06Rik	0.0806379321062633	0	0.0324334014204231	0	1	NA
4933402C06Rik	0	NA	NA	NA	NA	NA
4933402E13Rik	0.167661582174643	-0.000356746534782902	0.0324334014204231	-0.0109993561932811	0.991223960477714	NA
4933402J07Rik	0	NA	NA	NA	NA	NA
4933402J10Rik	0	NA	NA	NA	NA	NA
4933402J15Rik	0	NA	NA	NA	NA	NA
4933402N03Rik	0	NA	NA	NA	NA	NA
4933402N22Rik	0.0883105203262425	-0.00648608327266638	0.0324334014204231	-0.199981592697895	0.841494977230301	NA
4933402P03Rik	0.32840703978468	0.0117355998669439	0.0460393208049171	0.254903844404467	0.798797366926688	NA
4933403O08Rik	0	NA	NA	NA	NA	NA
4933404G15Rik	0	NA	NA	NA	NA	NA
4933404K08Rik	0	NA	NA	NA	NA	NA
4933404K13Rik	0	NA	NA	NA	NA	NA
4933405D12Rik	1.65713715138822	-0.00435040282500939	0.101055797969026	-0.0430495123727865	0.965662065244881	NA
4933405E24Rik	0	NA	NA	NA	NA	NA
4933405O20Rik	0	NA	NA	NA	NA	NA
4933406D12Rik	0	NA	NA	NA	NA	NA
4933406F09Rik	0	NA	NA	NA	NA	NA
4933406G16Rik	0.32058473274016	-0.00930026012699449	0.0387650066556158	-0.239913801888828	0.810397080935704	NA
4933406J08Rik	0.161692321906879	0.00577259020310057	0.0324334014204231	0.177982880311333	0.858736420606678	NA
4933406J10Rik	0	NA	NA	NA	NA	NA
4933406K04Rik	0	NA	NA	NA	NA	NA
4933406M09Rik	0.250679145790415	-0.000460630161177839	0.0368083396013967	-0.012514287962078	0.990015303459197	NA
4933407E24Rik	0.993002172717625	0.0483367192660347	0.0629458604627004	0.767909421059982	0.442540999944219	NA
4933407G14Rik	0.338332874256241	-0.000524391157179442	0.0392431654286789	-0.0133626110802014	0.98933849621328	NA
4933407I05Rik	0	NA	NA	NA	NA	NA
4933407L21Rik	1.08333380212772	-0.0331572471515316	0.0735126156669393	-0.451041591306666	0.651959573197346	NA
4933408J17Rik	1.49345636456969	0.0786501811908234	0.0979181133853188	0.803224025378493	0.42184526141267	NA
4933408N05Rik	0.41790690979398	0.0287269860954593	0.0408336097568975	0.703513264354662	0.48173594342468	NA
4933409G03Rik	0	NA	NA	NA	NA	NA
4933409K07Rik	0.0873452078322279	-0.00648608327266638	0.0324334014204231	-0.199981592697895	0.841494977230301	NA
4933411E08Rik	0.822215997115178	0.0799424712926673	0.0737645747958998	1.08375153674865	0.278474978274735	NA
4933411G06Rik	0	NA	NA	NA	NA	NA
4933412E24Rik	0	NA	NA	NA	NA	NA
4933412O06Rik	0.0848779313070787	-0.00648608327266638	0.0324334014204231	-0.199981592697895	0.841494977230301	NA
4933413G19Rik	0.324804950439565	0.0240605398228857	0.0459120949005017	0.524056675589045	0.600239120805906	NA
4933413L06Rik	0.251644458284429	-0.000461659327793609	0.0368489796659656	-0.0125284154942289	0.990004032203023	NA
4933415F23Rik	0	NA	NA	NA	NA	NA
4933416C03Rik	0.988413023822714	0.0369153105063412	0.0793110952975607	0.465449510788393	0.641609585396427	NA
4933416E03Rik	0.255884457485245	-0.00846629303007666	0.0370065839259778	-0.228778020878969	0.819041450568134	NA
4933416I08Rik	0	NA	NA	NA	NA	NA
4933417A18Rik	0.163421582973827	0.00577259020310058	0.0324334014204231	0.177982880311333	0.858736420606678	NA
4933417G07Rik	0.412077801578923	0.0124942400296993	0.0474771120955966	0.263163437669539	0.792424610304181	NA
4933417O13Rik	0.485569812509014	0.020144428795849	0.0420696345458763	0.478835364587772	0.632055755907208	NA
4933421I07Rik	0	NA	NA	NA	NA	NA
4933424G06Rik	1.5705701980697	-0.0429533173968181	0.081722533034549	-0.525599437534066	0.599166547615931	NA
4933425B07Rik	0.244801726756225	-0.0064860832726664	0.0324334014204231	-0.199981592697895	0.8414949772303	NA
4933425L06Rik	0.0883105203262425	-0.00648608327266638	0.0324334014204231	-0.199981592697895	0.841494977230301	NA
4933427D06Rik	0.24640855164295	0.00577259020310058	0.0324334014204231	0.177982880311333	0.858736420606678	NA
4933427E13Rik	0.0848779313070787	-0.00648608327266638	0.0324334014204231	-0.199981592697895	0.841494977230301	NA
4933427I22Rik	0.169403104673871	-0.00648608327266638	0.0324334014204231	-0.199981592697895	0.8414949772303	NA
4933428C19Rik	0	NA	NA	NA	NA	NA
4933429K18Rik	0	NA	NA	NA	NA	NA
4933429O19Rik	0.0806379321062633	0	0.0324334014204231	0	1	NA
4933430H16Rik	0	NA	NA	NA	NA	NA
4933430M04Rik	0	NA	NA	NA	NA	NA
4933430N04Rik	0	NA	NA	NA	NA	NA
4933431G14Rik	0.324412333688426	0.0171204419714435	0.0388261086133572	0.440951786900261	0.659247901275915	NA
4933432G23Rik	0	NA	NA	NA	NA	NA
4933432I03Rik	0.341157949211773	-0.00955290072745393	0.0392814200319756	-0.243191328614845	0.80785718401958	NA
4933432K03Rik	0	NA	NA	NA	NA	NA
4933433C11Rik	0.755731465756059	-0.119331663496668	0.0689260354150565	-1.7313002667001	0.0833982239145909	NA
4933433F19Rik	0	NA	NA	NA	NA	NA
4933433G08Rik	0	NA	NA	NA	NA	NA
4933436E23Rik	0	NA	NA	NA	NA	NA
4933436H12Rik	0	NA	NA	NA	NA	NA
4933436I01Rik	0.0834508052434578	-0.00648608327266638	0.0324334014204231	-0.199981592697895	0.841494977230301	NA
4933438B17Rik	0	NA	NA	NA	NA	NA
4933438K21Rik	0	NA	NA	NA	NA	NA
4933440J02Rik	0	NA	NA	NA	NA	NA
4933440M02Rik	0	NA	NA	NA	NA	NA
5031410I06Rik	0.0787282594619988	0	0.0324334014204231	0	1	NA
5031434C07Rik	1.50345444092521	0.0098552346633649	0.0775395757003911	0.127099414387371	0.898861714955159	NA
5033403H07Rik	0.246302196621001	-0.000455940777920584	0.0366225668878514	-0.0124497220338706	0.990066815603494	NA
5033404E19Rik	0	NA	NA	NA	NA	NA
5330411J11Rik	0.492658116377652	0.0413251783418184	0.0491444761426429	0.840891623747726	0.400408651353753	NA
5330413P13Rik	0.0810925843476284	0	0.0324334014204231	0	1	NA
5330434G04Rik	0.317920260704361	0.00825124074276531	0.0387049257806246	0.213183220904038	0.831184055237981	NA
5330439B14Rik	0.0827836508675639	0.00577259020310057	0.0324334014204231	0.177982880311332	0.858736420606678	NA
5430401F13Rik	0	NA	NA	NA	NA	NA
5430402E10Rik	0.157456518923998	0	0.0324334014204231	0	1	NA
5430403N17Rik	1.56094835701864	0.0615135947954263	0.101547361043781	0.605762613258904	0.544672399401485	NA
5430419D17Rik	0	NA	NA	NA	NA	NA
5430421F17Rik	0.245909579869862	-0.000455517947962755	0.0366057677986555	-0.0124438845394054	0.990071472889428	NA
5430421N21Rik	1.40364886897867	-0.0249530094969134	0.0971135256654459	-0.256946798357172	0.797219843167984	NA
5430425K12Rik	0.678375497882553	-0.0205578030208996	0.0646281801843619	-0.318093484332304	0.750414025904674	NA
5430428K19Rik	0	NA	NA	NA	NA	NA
5430434I15Rik	0.583029379879318	-0.0412222502183697	0.0506066185708645	-0.81456243041898	0.415322822920052	NA
5530400C23Rik	0	NA	NA	NA	NA	NA
5530401A14Rik	0	NA	NA	NA	NA	NA
5730412P04Rik	0	NA	NA	NA	NA	NA
5730416F02Rik	0.566946958723336	0.0272538904109812	0.0505254871545678	0.539408760723196	0.589604837395559	NA
5730435O14Rik	0.241669580669046	0.00729656330643546	0.0364228953879015	0.200329030098446	0.84122325996098	NA
5730460C07Rik	0.0834508052434578	-0.00648608327266638	0.0324334014204231	-0.199981592697895	0.841494977230301	NA
5730488B01Rik	0	NA	NA	NA	NA	NA
5730522E02Rik	0.481909750460608	0.0273022184804609	0.048849650671441	0.558903044447412	0.576227891553258	NA
5830473C10Rik	0.0826960058519236	0.00577259020310057	0.0324334014204231	0.177982880311332	0.858736420606678	NA
5930438M14Rik	0.491152955358547	-0.0185773191687158	0.0544497191524776	-0.341183011737729	0.732965811517211	NA
6030407O03Rik	0.591822165420307	-0.072039085029279	0.0586800349739538	-1.22765920404197	0.219574926967533	NA
6030440G07Rik	0.249669595989712	0.0153119342784266	0.0367421916238878	0.416739818766596	0.676868725803575	NA
6030469F06Rik	0	NA	NA	NA	NA	NA
6030471H07Rik	0	NA	NA	NA	NA	NA
6030498E09Rik	0	NA	NA	NA	NA	NA
6330407A03Rik	0	NA	NA	NA	NA	NA
6330410L21Rik	0.165392011703847	0.011901926940984	0.0324334014204231	0.366965116815946	0.713645038263374	NA
6330415B21Rik	0	NA	NA	NA	NA	NA
6430411K18Rik	0	NA	NA	NA	NA	NA
6430503K07Rik	0.0851326874304238	0.00577259020310057	0.0324334014204231	0.177982880311333	0.858736420606678	NA
6430706D22Rik	0	NA	NA	NA	NA	NA
6530411M01Rik	0	NA	NA	NA	NA	NA
6720468P15Rik	1.52512440645025	-0.122243686879141	0.0967989580025228	-1.26286159894361	0.206638922590419	NA
7420426K07Rik	0	NA	NA	NA	NA	NA
7420461P10Rik	0.89131932323681	-0.000824200023444395	0.0761361166119417	-0.0108253488636052	0.991362789973238	NA
7420700N18Rik	0	NA	NA	NA	NA	NA
7420701I03Rik	0	NA	NA	NA	NA	NA
7530416G11Rik	0	NA	NA	NA	NA	NA
7630403G23Rik	0	NA	NA	NA	NA	NA
8030411F24Rik	0	NA	NA	NA	NA	NA
8030423J24Rik	0	NA	NA	NA	NA	NA
8030442B05Rik	0.0810925843476284	0	0.0324334014204231	0	1	NA
8030443G20Rik	0	NA	NA	NA	NA	NA
8030451O07Rik	0.165567301735128	0.011901926940984	0.0324334014204231	0.366965116815946	0.713645038263374	NA
8030455M16Rik	0	NA	NA	NA	NA	NA
8430422H06Rik	0	NA	NA	NA	NA	NA
8430431K14Rik	0	NA	NA	NA	NA	NA
8430436N08Rik	0	NA	NA	NA	NA	NA
8430437L04Rik	0	NA	NA	NA	NA	NA
9030204H09Rik	0.0806379321062633	0	0.0324334014204231	0	1	NA
9030619P08Rik	0.170041213684151	-0.000356746534782901	0.0324334014204231	-0.010999356193281	0.991223960477714	NA
9030625G05Rik	0.484422773408339	0.0125653603307194	0.047609507138508	0.263925444432004	0.791837368763238	NA
9130015A21Rik	0.159820843809627	0	0.0324334014204231	0	1	NA
9130015L21Rik	1.42224842765482	-0.0824801950606077	0.0842906560577263	-0.978521213598352	0.327816604612314	NA
9130204L05Rik	0	NA	NA	NA	NA	NA
9130209A04Rik	0	NA	NA	NA	NA	NA
9130221F21Rik	0	NA	NA	NA	NA	NA
9130227L01Rik	0.0806379321062633	0	0.0324334014204231	0	1	NA
9230009I02Rik	0.0827836508675639	0.00577259020310057	0.0324334014204231	0.177982880311332	0.858736420606678	NA
9230102K24Rik	0.0834443242116594	0.00577259020310057	0.0324334014204231	0.177982880311332	0.858736420606678	NA
9230104L09Rik	0.492006331034652	0.0197235823831101	0.0593225372411153	0.332480424816356	0.739526518541775	NA
9230105E05Rik	0.0834508052434578	-0.00648608327266638	0.0324334014204231	-0.199981592697895	0.841494977230301	NA
9230110F15Rik	0	NA	NA	NA	NA	NA
9230112D13Rik	0.0826960058519236	0.00577259020310057	0.0324334014204231	0.177982880311332	0.858736420606678	NA
9230117E06Rik	1.15514366355857	0.128754594470043	0.0827644824537093	1.55567449530125	0.11978551435225	NA
9330111N05Rik	0.165567301735128	0.011901926940984	0.0324334014204231	0.366965116815946	0.713645038263374	NA
9330117O12Rik	0.0834443242116594	0.00577259020310057	0.0324334014204231	0.177982880311332	0.858736420606678	NA
9330162B11Rik	0	NA	NA	NA	NA	NA
9330178D15Rik	0	NA	NA	NA	NA	NA
9330182O14Rik	0	NA	NA	NA	NA	NA
9330188P03Rik	1.17250567467116	-0.0223598485516646	0.0875194164423185	-0.255484433747354	0.798348964857409	NA
9330199G10Rik	0.0873452078322279	-0.00648608327266638	0.0324334014204231	-0.199981592697895	0.841494977230301	NA
9430007A20Rik	0	NA	NA	NA	NA	NA
9430014N10Rik	0	NA	NA	NA	NA	NA
9430019J16Rik	0	NA	NA	NA	NA	NA
9430021M05Rik	0.58691760348234	0.0172165969598723	0.0426789735719391	0.403397633986024	0.686655727041567	NA
9430041J12Rik	1.09168675596989	-0.0852264969279713	0.0773526053536144	-1.10179219611753	0.270552023860252	NA
9430069I07Rik	0.40799451852788	0.016021661893166	0.0536205787700671	0.29879688471602	0.765095028056477	NA
9530002B09Rik	0	NA	NA	NA	NA	NA
9530003J23Rik	0	NA	NA	NA	NA	NA
9530026F06Rik	0.655161242993549	0.0169219466874548	0.0633494862777649	0.267120503760016	0.789376381283856	NA
9530059O14Rik	0	NA	NA	NA	NA	NA
9530080O11Rik	1.49511282605586	-0.0281187761284736	0.0776891216470314	-0.361939683862394	0.717397104065702	NA
9530091C08Rik	1.66442169863276	0.138754889399484	0.102906753290853	1.34835552538821	0.177544061217683	NA
9630001P10Rik	0	NA	NA	NA	NA	NA
9630013A20Rik	0.254535792104295	-0.000464730056822405	0.036969960043405	-0.0125704776601539	0.989970474092855	NA
9630028B13Rik	0.751978270482675	-0.0217062422160074	0.0707506304687164	-0.306799276164827	0.758996159245919	NA
9630028H03Rik	0.969804758589269	0.0645916081350249	0.0804986949621323	0.8023932333985	0.422325526025158	NA
9830107B12Rik	0.656300513840584	-0.0226167328398093	0.0679282455202968	-0.332950345862407	0.739171764904582	NA
9830132P13Rik	0.0848779313070787	-0.00648608327266638	0.0324334014204231	-0.199981592697895	0.841494977230301	NA
9830166K06Rik	1.23021874426215	0.0138889461964531	0.0790332203602697	0.175735546813618	0.860501707554918	NA
9930111H07Rik	0	NA	NA	NA	NA	NA
9930111J21Rik1	0.0787282594619988	0	0.0324334014204231	0	1	NA
9930111J21Rik2	0.579878542086939	-0.0413607066312883	0.0614711784570267	-0.672847140228534	0.501044543992508	NA
A1bg	0	NA	NA	NA	NA	NA
A1cf	0	NA	NA	NA	NA	NA
A230001M10Rik	0	NA	NA	NA	NA	NA
A230009B12Rik	0.156976257157218	0	0.0324334014204231	0	1	NA
A230056J06Rik	1.07973345982154	0.0153776449582137	0.0796822011295858	0.192987200908334	0.846968991862145	NA
A230065H16Rik	0.653109273237689	0.0184299374755995	0.0648989527147427	0.283978965833341	0.776426500175131	NA
A230070E04Rik	1.06203556689422	0.058617751651267	0.0828629340618705	0.70740618003581	0.479314097496495	NA
A230077H06Rik	0.735774883297543	0.0614597033139286	0.0708099328360089	0.867953136691503	0.385419987990917	NA
A230108P19Rik	0.905896053274929	0.0359999161534589	0.0735007009457934	0.48979010662781	0.624282432214855	NA
A330015K06Rik	0.418273926324554	0.0405364302925756	0.048368987486945	0.838066546328193	0.401993330176686	NA
A330032B11Rik	0.165593205527447	-0.00648608327266638	0.0324334014204231	-0.199981592697895	0.841494977230301	NA
A330049N07Rik	0.338339355288039	-0.018673514706073	0.0393785017381844	-0.47420581997323	0.635353143536707	NA
A330050F15Rik	0.0834508052434578	-0.00648608327266638	0.0324334014204231	-0.199981592697895	0.841494977230301	NA
A330070K13Rik	0	NA	NA	NA	NA	NA
A330076C08Rik	0.0834508052434578	-0.00648608327266638	0.0324334014204231	-0.199981592697895	0.841494977230301	NA
A330093E20Rik	0.915599425985203	-0.0442211916687737	0.0789269255382249	-0.560280175202784	0.575288347545813	NA
A430085M09Rik	0	NA	NA	NA	NA	NA
A430089I19Rik	0.0873452078322279	-0.00648608327266638	0.0324334014204231	-0.199981592697895	0.841494977230301	NA
A430090L17Rik	0.332074381434804	-0.0257570223428203	0.0461362421413449	-0.5582817574069	0.576651999960195	NA
A530006G24Rik	0	NA	NA	NA	NA	NA
A530050N04Rik	0.256887531968326	0.00755022284794082	0.0370436012182835	0.203819893304927	0.838494246541625	NA
A530053G22Rik	0.909596950762505	0.0985813639388271	0.0706255055163043	1.39583233023471	0.16276499215527	NA
A530058N18Rik	0	NA	NA	NA	NA	NA
A530065N20Rik	0	NA	NA	NA	NA	NA
A530088E08Rik	0.655655152834544	0.0150027961292227	0.0576161532438589	0.260392186644668	0.79456126929452	NA
A630010A05Rik	0	NA	NA	NA	NA	NA
A630012P03Rik	0.251279498525805	0.00746063483984716	0.0368256280572147	0.202593553279141	0.839452729252652	NA
A630019I02Rik	0	NA	NA	NA	NA	NA
A630020A06	1.23020260489412	0.0635712521219525	0.0908224734024115	0.699950681152277	0.483958104986178	NA
A630073D07Rik	0	NA	NA	NA	NA	NA
A630076J17Rik	0.325594166647485	0.0240831112582794	0.0459332485887113	0.524306727658668	0.600065218341619	NA
A630077J23Rik	0.589473153319819	-0.041423810105795	0.0626881817276116	-0.660791379877421	0.508746111685011	NA
A730004F24Rik	0	NA	NA	NA	NA	NA
A730006G06Rik	0.498799598023589	0.0709476131988645	0.049628572954934	1.42957189728767	0.152839926061545	NA
A730008H23Rik	0	NA	NA	NA	NA	NA
A730018C14Rik	0	NA	NA	NA	NA	NA
A730036I17Rik	0.34027599359835	0.011901926940984	0.0324334014204231	0.366965116815946	0.713645038263374	NA
A730043L09Rik	0.161730516453892	0	0.0324334014204231	0	1	NA
A730082K24Rik	0	NA	NA	NA	NA	NA
A730085K08Rik	0.407347424339209	0.0256062132187483	0.0473372646985701	0.540931407460935	0.588554861912435	NA
A730090H04Rik	0.7493221731799	0.117279750252132	0.0698597408712955	1.67878879579871	0.0931932129796324	NA
A830009L08Rik	1.4013141089587	-0.0226965721189592	0.0921076891655344	-0.246413435453464	0.80536220684455	NA
A830019L24Rik	0.496609569035413	0.040343147090118	0.0484807081614478	0.832148469361657	0.405325146142177	NA
A930001A20Rik	0.906206045583232	-0.0218232955407733	0.0769666551059804	-0.283542210723896	0.776761229176078	NA
A930003A15Rik	0.249517791505886	-0.000459389332279146	0.0367592788926361	-0.0124972346062853	0.990028909004538	NA
A930003O13Rik	0.325439658862489	-0.00937094206033176	0.0389102109420317	-0.240835036188639	0.809682973740462	NA
A930006I01Rik	1.10283712202535	-0.0799735748705512	0.0831464619501834	-0.961839782412712	0.3361300910031	NA
A930009A15Rik	0	NA	NA	NA	NA	NA
A930011G23Rik	0.248003860309377	-0.0126154200105499	0.0324334014204231	-0.388963829202508	0.697302903684004	NA
A930018P22Rik	1.47161778818071	-0.0190272573067237	0.0894393230525124	-0.212739281306414	0.831530325960475	NA
A930019D19Rik	0.503078403466378	-0.0361505888392041	0.0545117250376484	-0.663170883222587	0.507221117201074	NA
A930031H19Rik	0.326261321023379	-0.000722671585273181	0.0459585015972763	-0.0157244374850552	0.987454231112311	NA
A930041C12Rik	1.224538658113	-0.00195764842272146	0.0863633243386794	-0.0226675899487659	0.981915428663835	NA
AA387883	0	NA	NA	NA	NA	NA
AA536875	0.164543389591086	-0.00648608327266638	0.0324334014204231	-0.199981592697895	0.8414949772303	NA
AA543401	0.162185168695257	0	0.0324334014204231	0	1	NA
AA545190	0	NA	NA	NA	NA	NA
AA619741	0	NA	NA	NA	NA	NA
AA792892	0	NA	NA	NA	NA	NA
AF067061	0	NA	NA	NA	NA	NA
AF067063	0	NA	NA	NA	NA	NA
AF357355	0	NA	NA	NA	NA	NA
AF357425	0	NA	NA	NA	NA	NA
AF357426	0.0787282594619988	0	0.0324334014204231	0	1	NA
AF366264	0	NA	NA	NA	NA	NA
AF529169	0.161698802938677	-0.00648608327266638	0.0324334014204231	-0.199981592697895	0.841494977230301	NA
AI314278	0.499115407844725	-0.0185572546757157	0.0546122768702145	-0.339800054845119	0.734007106607436	NA
AI606473	0	NA	NA	NA	NA	NA
AI646519	0	NA	NA	NA	NA	NA
AI854517	0.326715973264744	-0.000723117876124493	0.0459724417812397	-0.0157293771682926	0.987450290302702	NA
AU015228	0.0827836508675639	0.00577259020310057	0.0324334014204231	0.177982880311332	0.858736420606678	NA
AU015836	0	NA	NA	NA	NA	NA
AU016765	0	NA	NA	NA	NA	NA
AU019990	0.0827836508675639	0.00577259020310057	0.0324334014204231	0.177982880311332	0.858736420606678	NA
AU021063	0	NA	NA	NA	NA	NA
AU022751	0	NA	NA	NA	NA	NA
AU022793	0.653486287583133	-0.0508749738346389	0.0595678779387017	-0.854067252269617	0.393067727435052	NA
AU023762	0	NA	NA	NA	NA	NA
AU040972	0.498330013506542	0.0197670355749945	0.0595599745055111	0.33188455399969	0.739976434103285	NA
AV064505	0	NA	NA	NA	NA	NA
AV320801	0	NA	NA	NA	NA	NA
AW495222	1.16727787513912	0.0371272814583089	0.0874857858638335	0.424380727585797	0.67128817364423	NA
AW822252	0.592738945314203	-0.00199258180603184	0.056551015595486	-0.0352351197418795	0.971892258104487	NA
AY512915	0	NA	NA	NA	NA	NA
AY702102	0.0827836508675639	0.00577259020310057	0.0324334014204231	0.177982880311332	0.858736420606678	NA
AY702103	0	NA	NA	NA	NA	NA
AY761184	0.245143127150337	-0.000454691535888092	0.0365729110608423	-0.0124324677117354	0.990080581495344	NA
AY761185	0	NA	NA	NA	NA	NA
Aadac	0.165593205527447	-0.00648608327266638	0.0324334014204231	-0.199981592697895	0.841494977230301	NA
Aadacl2	0	NA	NA	NA	NA	NA
Aadacl3	0	NA	NA	NA	NA	NA
Aadat	0.339884721313949	-0.0186665720189808	0.0393712739532555	-0.474116535856654	0.635416807446831	NA
Abca12	0.166901610486916	-0.0126154200105499	0.0324334014204231	-0.388963829202508	0.697302903684004	NA
Abca13	0.579640889694029	-0.000795344724971072	0.0614256234850513	-0.0129480936431134	0.989669204656164	NA
Abca14	0.0834508052434578	-0.00648608327266638	0.0324334014204231	-0.199981592697895	0.841494977230301	NA
Abca15	0	NA	NA	NA	NA	NA
Abca16	0	NA	NA	NA	NA	NA
Abcb5	0	NA	NA	NA	NA	NA
Abcc12	0.329259004151018	-0.00648608327266636	0.0324334014204231	-0.199981592697894	0.841494977230301	NA
Abcg8	1.56180243473624	-0.00269454746256024	0.0901945000772194	-0.0298748533475248	0.976166861017166	NA
Abhd12b	1.02378024140986	-0.0172314013166361	0.0691992344871491	-0.249011444192148	0.803351929009688	NA
Abhd16b	0.825318770016955	0.0145642201681345	0.0666382968789468	0.218556308463157	0.826995690708743	NA
Abo	0.485484880099394	0.029170466482598	0.0411605420281429	0.708699765485428	0.478510810410633	NA
Acan	0.928397315501553	-0.022532108788105	0.0785426806819886	-0.286877256957084	0.774206305201229	NA
Acbd7	1.15421939964398	-0.00271758416808963	0.0818421319719744	-0.033205197648324	0.973510953285682	NA
Accsl	1.24495862794099	0.0869295396807538	0.0937159218695208	0.927585600681434	0.353622569817913	NA
Ace3	0.166225271778052	0.00577259020310057	0.0324334014204231	0.177982880311332	0.858736420606678	NA
Acmsd	0.50159278811683	-0.0433989494277834	0.0595784945252295	-0.728433133022612	0.466348487157042	NA
Acnat1	1.13696011407596	-0.00204540247620457	0.0833075594808985	-0.0245524234409191	0.980411968440383	NA
Acnat2	0.335722064227239	-0.00948263091804446	0.0391385032182898	-0.242283943899345	0.808560154118841	NA
Acot12	1.653210938657	-0.0709293568131154	0.0944754212441014	-0.750770474257546	0.45279080156818	NA
Acot3	0.416953868037094	0.0333256533000577	0.0538514473064066	0.618844153072429	0.536019032038913	NA
Acot5	0.751601643672233	0.0325631994017552	0.0644912297048275	0.504924461059202	0.61361189280306	NA
Acrv1	0.0851326874304238	0.00577259020310057	0.0324334014204231	0.177982880311333	0.858736420606678	NA
Acsbg2	0.407370051877639	-0.0272124461873474	0.0473981561555475	-0.574124573496989	0.56588350558091	NA
Acsm1	0	NA	NA	NA	NA	NA
Acsm2	0.0787282594619988	0	0.0324334014204231	0	1	NA
Acsm4	0.341054906904735	0.0175915330050748	0.0393499581661076	0.447053410598706	0.654836496579929	NA
Acss2os	0.731670439893092	-0.0209540056072795	0.0669265419357918	-0.313089620368889	0.754212574710907	NA
Actbl2	0.0782479976952193	0	0.0324334014204231	0	1	NA
Actl10	0.488940434956743	0.0129287678553272	0.0482799044941081	0.267787767825949	0.788862686829836	NA
Actl11	0.255928700506109	-0.00847876670075168	0.0370335294252137	-0.22894838359584	0.818909034465621	NA
Actl6b	0.581663012595253	-0.0172360938686783	0.056331304684869	-0.305977182050038	0.759622019200753	NA
Actl7a	0.250699989165552	0.0180312636788675	0.0324334014204231	0.55594735332056	0.578246845396087	NA
Actl7b	0.0848779313070787	-0.00648608327266638	0.0324334014204231	-0.199981592697895	0.841494977230301	NA
Actl9	1.0754614878872	0.0752814341910872	0.0816587051648313	0.921903354200004	0.356578989413335	NA
Actrt1	0	NA	NA	NA	NA	NA
Actrt2	0	NA	NA	NA	NA	NA
Actrt3	0.416240458665633	-0.000564413049351603	0.0406935107676144	-0.0138698539080287	0.988933812512996	NA
Adad1	0.327688447087	-0.000724201311239257	0.0460062647293028	-0.0157413629535108	0.987440728213597	NA
Adad2	0.739663179202712	0.0157344895956531	0.0654292214085975	0.24048107645043	0.80995733169719	NA
Adam18	0	NA	NA	NA	NA	NA
Adam1b	0.56623983517249	-0.000703631682788242	0.0626489369350325	-0.0112313427363965	0.99103887343126	NA
Adam2	0.415926178162425	0.0184285803120598	0.0402630727987016	0.457704269224431	0.647164920415363	NA
Adam20	0	NA	NA	NA	NA	NA
Adam24	0	NA	NA	NA	NA	NA
Adam25	0	NA	NA	NA	NA	NA
Adam26a	0	NA	NA	NA	NA	NA
Adam26b	0	NA	NA	NA	NA	NA
Adam29	0	NA	NA	NA	NA	NA
Adam3	0.830821983483885	-0.0255508286128066	0.0588802254960904	-0.433945834913679	0.664327774645647	NA
Adam30	0.345198052294568	-0.000528112286635139	0.0393803885601196	-0.0134105402700357	0.989300257679037	NA
Adam34	0	NA	NA	NA	NA	NA
Adam39	0	NA	NA	NA	NA	NA
Adam6a	0	NA	NA	NA	NA	NA
Adam6b	0	NA	NA	NA	NA	NA
Adam7	0.330610375853514	-0.000727278281305939	0.0461021772069804	-0.0157753565095364	0.987413608647533	NA
Adamts18	0.926596698486608	-0.00214951451875556	0.0714474055322766	-0.0300852704551254	0.975999047888506	NA
Adcy10	1.42201030495887	0.0374391934885361	0.0965070892265518	0.387942417376686	0.698058646999037	NA
Adcyap1	0.508422798498634	-0.000751969058308852	0.0415836227419449	-0.0180832983931039	0.985572401725802	NA
Adgrf1	1.30668098340105	0.100872325894339	0.0838408487615624	1.20314056196179	0.228921931221318	NA
Adgrf2	1.48873888673901	0.0142725433420449	0.0891995468574726	0.160006904125312	0.872875635587089	NA
Adgrf3	1.08925948375595	0.0766619550074832	0.0834201149978864	0.918986446007963	0.358102661706028	NA
Adgrg7	0.338712351373673	-0.000736071556829555	0.0463750999447395	-0.0158721287438013	0.987336405242046	NA
Adh4	0.163876235215192	0.00577259020310057	0.0324334014204231	0.177982880311332	0.858736420606678	NA
Adh6-ps1	0.0834443242116594	0.00577259020310057	0.0324334014204231	0.177982880311332	0.858736420606678	NA
Adm2	1.09728995907735	-0.0188462816915083	0.0771162822719992	-0.244387840495668	0.806930458202438	NA
Afm	0.0826960058519236	0.00577259020310057	0.0324334014204231	0.177982880311332	0.858736420606678	NA
Afp	1.1741003104135	-0.0921670263593322	0.0817366274053739	-1.12760985233986	0.259484723975844	NA
Agbl1	0.333220704986194	0.024160600416751	0.0324334014204231	0.744929589825174	0.456314286068861	NA
Agbl4	1.25805011838235	-0.0478057905175239	0.077891133142532	-0.613751380789963	0.539379629733391	NA
Agmat	1.40955119690696	0.0525685014876154	0.091499740850861	0.5745207691167	0.565615450239757	NA
Agr3	1.01750720968244	-0.0945043593177615	0.0714674819123794	-1.32234068962477	0.186054729150785	NA
Agxt	0.338656455024818	-0.0186556060599836	0.039359854837698	-0.473975479251911	0.635517393146782	NA
Agxt2	0.25000932326492	-0.0162670546222443	0.0367838153012381	-0.442234023007851	0.658319868327266	NA
Aicda	0.908131074086623	-0.0770272540436452	0.0738348088136854	-1.04323767178724	0.296838229986223	NA
Akap14	0.322787774542089	0.00829014945738139	0.0387949503192537	0.213691456984984	0.830787673808213	NA
Akap3	0.328600413425593	-0.0187447567484333	0.0324334014204231	-0.577946065707122	0.563300533065925	NA
Akap4	0.340703296970408	-0.00954591178968166	0.0392672302251374	-0.243101225498985	0.807926981878672	NA
Akp3	0	NA	NA	NA	NA	NA
Akr1c19	1.24829553071924	-0.000667575675113914	0.0712218700323331	-0.00937318375396279	0.9925213909048	NA
Akr1c20	0	NA	NA	NA	NA	NA
Akr1c6	0	NA	NA	NA	NA	NA
Akr1cl	0.0848779313070787	-0.00648608327266638	0.0324334014204231	-0.199981592697895	0.841494977230301	NA
Akr1d1	0.0782479976952193	0	0.0324334014204231	0	1	NA
Aldh8a1	1.5128858826685	0.0789200344063484	0.100297177356434	0.78686196846681	0.431362672919349	NA
Aldoart2	0.995272016160058	0.0529040371969423	0.0758407798398876	0.69756715725539	0.485447926814073	NA
Aldob	1.08969856302901	-0.103327414139736	0.0842393675591651	-1.22659294737896	0.219975621277086	NA
Allc	0	NA	NA	NA	NA	NA
Alms1-ps2	0.905889186213593	-0.0172577643761092	0.0693057665076637	-0.249009068736018	0.803353766489687	NA
Alox12b	0.337584555896505	-0.000524223124010645	0.0392369569981499	-0.0133604429119048	0.989340226006872	NA
Alpi	0.0873452078322279	-0.00648608327266638	0.0324334014204231	-0.199981592697895	0.841494977230301	NA
Alppl2	0.0834443242116594	0.00577259020310057	0.0324334014204231	0.177982880311332	0.858736420606678	NA
Als2cr11	0.509454937095525	-0.0224653212311327	0.0596666991277064	-0.376513558811918	0.706535137366081	NA
Alx3	0.166895129455117	-0.000356746534782901	0.0324334014204231	-0.010999356193281	0.991223960477714	NA
Ambn	0	NA	NA	NA	NA	NA
Amd1	0	NA	NA	NA	NA	NA
Amd2	0	NA	NA	NA	NA	NA
Amelx	0	NA	NA	NA	NA	NA
Amer3	0.0782479976952193	0	0.0324334014204231	0	1	NA
Amtn	0	NA	NA	NA	NA	NA
Amy2a2	0	NA	NA	NA	NA	NA
Amy2a3	0	NA	NA	NA	NA	NA
Amy2a4	0	NA	NA	NA	NA	NA
Amy2a5	0	NA	NA	NA	NA	NA
Amy2b	0	NA	NA	NA	NA	NA
Ang2	0	NA	NA	NA	NA	NA
Ang3	0	NA	NA	NA	NA	NA
Ang4	0.826418781086112	0.0566016846050973	0.0627386023732887	0.90218274657001	0.366959798493425	NA
Ang5	0	NA	NA	NA	NA	NA
Ang6	0	NA	NA	NA	NA	NA
Ankar	0.258321139063745	-0.00851289007028786	0.0371071378189562	-0.229413815525784	0.818547299246013	NA
Ankk1	1.46531909468421	0.0193730647692524	0.0977233018342567	0.198244066723309	0.842854111342564	NA
Ankrd33	0.987826319161539	0.0218079298157352	0.0867752183769056	0.251315182187305	0.801570438075093	NA
Ankrd34b	0.500293567490331	-0.0433574393647983	0.0594819836939907	-0.728917172430794	0.466052329709896	NA
Ankrd34c	0.564771532574871	-0.0285278159555721	0.0423216119466454	-0.674072055467476	0.500265504589505	NA
Ankrd36	0.850086260129236	-0.0424681809782049	0.062148945871859	-0.68332906346903	0.494398933138522	NA
Ankrd60	0.0782479976952193	0	0.0324334014204231	0	1	NA
Ankrd7	0.161424265313922	0.00577259020310056	0.0324334014204231	0.177982880311332	0.858736420606678	NA
Anks4b	0.249044010770905	-0.0162321733865569	0.0367447930236824	-0.441754383433187	0.658666951394289	NA
Ankub1	0.329266259065881	0.0117515244277307	0.0460699971717114	0.255079773153244	0.798661486224437	NA
Ano3	1.54692595342863	0.078028473142703	0.0809889494954172	0.963445922299786	0.33532379009949	NA
Apcs	0	NA	NA	NA	NA	NA
Apela	0	NA	NA	NA	NA	NA
Apoa1	0.751599662649835	-0.00172399879340688	0.0657740720266403	-0.0262109177718025	0.979089107752534	NA
Apoa4	0	NA	NA	NA	NA	NA
Apoa5	0	NA	NA	NA	NA	NA
Apob	0.49784519743227	-0.0185166125765612	0.054362896985912	-0.34061121837123	0.733396282919467	NA
Apobec4	0	NA	NA	NA	NA	NA
Apoc2	0	NA	NA	NA	NA	NA
Apoc4	0.0848779313070787	-0.00648608327266638	0.0324334014204231	-0.199981592697895	0.841494977230301	NA
Apoc4-apoc2	0	NA	NA	NA	NA	NA
Apol10a	0.0810925843476284	0	0.0324334014204231	0	1	NA
Apol7b	0.502964222945892	0.0531493118473167	0.0553783793429576	0.959748415860343	0.337181849674294	NA
Apol7d	1.67077802631348	0.0938409709913514	0.101085340964769	0.928334119425463	0.353234280728171	NA
Apon	1.06502783920001	0.0849342357887449	0.0768975356095464	1.10451180412342	0.269371185925139	NA
Apoo-ps	0	NA	NA	NA	NA	NA
Aqp12	0.0834443242116594	0.00577259020310057	0.0324334014204231	0.177982880311332	0.858736420606678	NA
Aqp2	0.501195678187051	0.0267590957446733	0.0484973087217697	0.551764550445281	0.581109677841906	NA
Aqp6	1.2407852339199	0.0368057631749754	0.0868667874133339	0.423703515128795	0.671782051295142	NA
Aqp8	0.333975504377729	0.0174310006113689	0.0391722747693047	0.444983108946939	0.656331960812979	NA
Arhgap15os	0	NA	NA	NA	NA	NA
Arhgap20os	1.32791868903829	0.0823624686005028	0.0853835267732036	0.964617786511379	0.334736287284095	NA
Arhgap33os	0.17565572815847	-0.0126154200105499	0.0324334014204231	-0.388963829202508	0.697302903684004	NA
Arhgef38	0	NA	NA	NA	NA	NA
Arl13a	0.242589206354421	0.00577259020310056	0.0324334014204231	0.177982880311332	0.858736420606678	NA
Arl14epl	0.247063100002335	-0.00648608327266639	0.0324334014204231	-0.199981592697895	0.8414949772303	NA
Arl9	0.907863635967929	0.0559346299107597	0.0749025439189201	0.746765423231918	0.455205170531444	NA
Armc12	0.170128858699792	-0.000356746534782901	0.0324334014204231	-0.010999356193281	0.991223960477714	NA
Armc3	1.56871461466834	-0.0374524795903814	0.0936065483712616	-0.400105337094982	0.689078933400492	NA
Armc4	0.678439430558419	0.0365885386131334	0.0461715467189204	0.792447756534437	0.428099642683271	NA
Arpp21	0.926576319259605	0.107276137783245	0.0604831647421829	1.77365285431943	0.0761205892858698	NA
Arr3	0.748618530398976	0.0610829077694418	0.0718183662026199	0.850519316982367	0.395036425428877	NA
Arrdc5	0.0851326874304238	0.00577259020310057	0.0324334014204231	0.177982880311333	0.858736420606678	NA
Art2b	1.09036764801317	0.0654470315744168	0.0773731243286289	0.845862593016689	0.3976294024251	NA
Arx	0	NA	NA	NA	NA	NA
Asb12	1.6628291901343	0.152023576335877	0.0675260891796012	2.2513309771507	0.0243645822163553	NA
Asb17	1.42216357914668	0.0177613216929748	0.0995879909778061	0.178348026891446	0.85844966335644	NA
Asb17os	0.66784660737443	-0.0400250005833815	0.0639592739969181	-0.625788850969605	0.531453445564856	NA
Asb18	0.57748256491622	-0.0215839707982551	0.0619487477305354	-0.348416579656155	0.727527352894641	NA
Asb9	0	NA	NA	NA	NA	NA
Ascl3	0.990851955063508	0.0935600209880337	0.0777072094656395	1.2040069593466	0.228586888704401	NA
Ascl4	0.252961380712771	0.0180312636788675	0.0324334014204231	0.55594735332056	0.578246845396087	NA
Ascl5	0.167573937159002	-0.000356746534782902	0.0324334014204231	-0.0109993561932811	0.991223960477714	NA
Asgr1	0.574072774782562	-0.00122534108938055	0.0552558428965722	-0.0221757740927804	0.982307742311458	NA
Asic5	0	NA	NA	NA	NA	NA
Asmt	0.745533917804982	-0.0182496545859402	0.0643918757869063	-0.283415483132286	0.776858360930826	NA
Aspdh	0.327765789201105	-0.000724730045529158	0.0460227612071552	-0.0157472091313044	0.987436064216693	NA
Asphd1	1.2706593342759	-0.0033335854580263	0.0903729667376611	-0.0368869760323703	0.970575124301622	NA
Ass1	0.502588695557493	-0.0361825751685014	0.0545268626385602	-0.663573391492249	0.506963392235951	NA
Astl	0.0826960058519236	0.00577259020310057	0.0324334014204231	0.177982880311332	0.858736420606678	NA
Atf7ip2	0.58220781399885	-0.0241667833450268	0.0658865709357137	-0.366793763915966	0.713772859609668	NA
Atoh1	0.0810925843476284	0	0.0324334014204231	0	1	NA
Atoh7	0	NA	NA	NA	NA	NA
Atp13a4	0.0883105203262425	-0.00648608327266638	0.0324334014204231	-0.199981592697895	0.841494977230301	NA
Atp13a5	0.922203400635608	-0.00285555827680876	0.0818377403974872	-0.0348929266978691	0.972165120857788	NA
Atp1a4	0.906935915745795	-0.0225296373096919	0.0781716749478913	-0.288207171263887	0.773188159710122	NA
Atp1b4	0.0826960058519236	0.00577259020310057	0.0324334014204231	0.177982880311332	0.858736420606678	NA
Atp4a	0.412540768868664	-0.0140345507118907	0.0474705087141354	-0.295647784109624	0.767499077546298	NA
Atp4b	0.747075265500376	-0.0562055604336523	0.0663735628430386	-0.846806439584512	0.39710301831218	NA
Atp6ap1l	0.170128858699792	-0.000356746534782901	0.0324334014204231	-0.010999356193281	0.991223960477714	NA
Atp6v0c	1.38374656285428	0.0196561269699962	0.0955994470294663	0.205609211985689	0.83709618115029	NA
Atp6v0c-ps2	0	NA	NA	NA	NA	NA
Atp6v1b1	0.162179064705457	-0.00648608327266639	0.0324334014204231	-0.199981592697895	0.8414949772303	NA
Atp6v1c2	1.25688791035877	-0.0437717959188121	0.0894441410544758	-0.48937577579456	0.624575682858555	NA
Atp6v1e2	0	NA	NA	NA	NA	NA
Atp6v1g3	0	NA	NA	NA	NA	NA
Atp8b3	0.913473396878904	0.0461986205542867	0.0849485276497245	0.543842510664592	0.586549852593545	NA
Atxn7l1os2	0.562164383579702	-0.000764886454763984	0.0575610715807096	-0.0132882594739657	0.989397814945188	NA
Aurkc	0.248857118161791	-0.000458682147526693	0.0367312871128138	-0.0124875054369298	0.990036671152855	NA
Avp	0	NA	NA	NA	NA	NA
Avpr1b	0	NA	NA	NA	NA	NA
Awat1	0	NA	NA	NA	NA	NA
Aym1	0.244806515716681	-0.00648608327266638	0.0324334014204231	-0.199981592697895	0.841494977230301	NA
B020004C17Rik	0	NA	NA	NA	NA	NA
B020004J07Rik	0	NA	NA	NA	NA	NA
B020014A21Rik	0	NA	NA	NA	NA	NA
B020018J22Rik	0	NA	NA	NA	NA	NA
B020031M17Rik	0	NA	NA	NA	NA	NA
B130006D01Rik	0.165392011703847	0.011901926940984	0.0324334014204231	0.366965116815946	0.713645038263374	NA
B230110G15Rik	0	NA	NA	NA	NA	NA
B230112J18Rik	0	NA	NA	NA	NA	NA
B230119M05Rik	0	NA	NA	NA	NA	NA
B230209E15Rik	0.564431745685721	0.0278313335462158	0.0512694708610983	0.542844173711442	0.587237095958196	NA
B230214G05Rik	0	NA	NA	NA	NA	NA
B230323A14Rik	0	NA	NA	NA	NA	NA
B830017H08Rik	0.571966016660186	0.0128544491363403	0.0496292566341786	0.259009503831409	0.795627907659607	NA
B930025P03Rik	0.490798229582667	0.0164392790637828	0.0542899779478651	0.302805042204465	0.762038440594173	NA
BB014433	0	NA	NA	NA	NA	NA
BB019430	0.829679857910881	0.0134601945139693	0.0656749211065689	0.204951818550765	0.83760976908469	NA
BB031773	0.0851326874304238	0.00577259020310057	0.0324334014204231	0.177982880311333	0.858736420606678	NA
BB287469	0	NA	NA	NA	NA	NA
BB557941	0.32915130466233	0.0172102301992135	0.0389265241844931	0.44212090752427	0.658401715803309	NA
BC006965	0.326251858004596	-0.0126154200105499	0.0324334014204231	-0.388963829202508	0.697302903684004	NA
BC016548	0	NA	NA	NA	NA	NA
BC018473	0.0826960058519236	0.00577259020310057	0.0324334014204231	0.177982880311332	0.858736420606678	NA
BC024386	0.157456518923998	0	0.0324334014204231	0	1	NA
BC030500	0	NA	NA	NA	NA	NA
BC030870	0.329840646880099	-0.0132188324856001	0.046095384898995	-0.286771279045948	0.774287455684843	NA
BC037156	0	NA	NA	NA	NA	NA
BC039966	0	NA	NA	NA	NA	NA
