## Supplemental tables for "IPSE, a Parasite-Derived, Host Immunomodulatory Infiltrin Protein, Alleviates Resiniferatoxin-Induced Bladder Pain": 043020_Suppl_Tabl_1.txt (part 3 of 3)

Ugdh	12350.681728172	-0.565084373108355	0.104165657554009	-5.42486253509572	5.79991585226765e-08	0.000966555976780405
BC046251	0.0827836508675639	0.00577259020310057	0.0324334014204231	0.177982880311332	0.858736420606678	NA
BC048502	0.0834443242116594	0.00577259020310057	0.0324334014204231	0.177982880311332	0.858736420606678	NA
BC048546	0.741170791647533	0.0376246065619341	0.0693427851970976	0.542588626271517	0.587413071702183	NA
BC048562	0	NA	NA	NA	NA	NA
BC048602	0	NA	NA	NA	NA	NA
BC048644	0.33343220171133	0.0118163135190151	0.0461945786489288	0.25579437814158	0.798109615124819	NA
BC048671	0	NA	NA	NA	NA	NA
BC048679	0.335657386564695	0.0242554513763637	0.0324964567667798	0.746402955572663	0.455424034398181	NA
BC049352	0.978153377394904	0.0210795318206885	0.082687570816762	0.254929871714351	0.798777264034152	NA
BC049730	0	NA	NA	NA	NA	NA
BC051537	0	NA	NA	NA	NA	NA
BC051665	0	NA	NA	NA	NA	NA
BC052688	0	NA	NA	NA	NA	NA
BC053393	0	NA	NA	NA	NA	NA
BC055402	0	NA	NA	NA	NA	NA
BC061195	0	NA	NA	NA	NA	NA
BC061212	0	NA	NA	NA	NA	NA
BC061237	0	NA	NA	NA	NA	NA
BC080695	0	NA	NA	NA	NA	NA
BC089491	0.813827510511151	-0.0400492408516714	0.0592613683989696	-0.675806886233962	0.499163262022085	NA
BC089597	0.165770619536687	0.00577259020310057	0.0324334014204231	0.177982880311333	0.858736420606678	NA
BC094916	1.24387643670161	-0.0654097177246337	0.0889467810520683	-0.735380380840806	0.462107866894147	NA
BC117090	0.990743317921495	0.0924237516700522	0.0780480382919464	1.18419057919601	0.236337630511408	NA
Baat	0.41138454543502	-0.0101985355127917	0.0405697545587003	-0.251382726460311	0.801518221301419	NA
Bach2os	0.671005757420113	-0.0452771538459919	0.0688770042850703	-0.657362414581757	0.510947912867302	NA
Banf2	0	NA	NA	NA	NA	NA
Barhl1	1.50133228009762	-0.0371516232488199	0.0910786378061403	-0.407907102518339	0.68334187814641	NA
Barhl2	0	NA	NA	NA	NA	NA
Barx1	0.0782479976952193	0	0.0324334014204231	0	1	NA
Bc1	0.49217559089319	-0.00082462793763858	0.0490328536538638	-0.016817865496058	0.986581917307777	NA
Bcas3os1	0.662998605233579	-0.0227334913363227	0.0679868432937075	-0.334380745376168	0.738092267022602	NA
Bcl2a1c	0.170010618737502	-0.000356746534782902	0.0324334014204231	-0.0109993561932811	0.991223960477714	NA
Bcl2l15	0.984068370426082	0.0480162880743176	0.0716960881071036	0.669719776099753	0.503036442486937	NA
Becn2	0	NA	NA	NA	NA	NA
Best2	0.736720831262544	0.0123562132875182	0.0573447881094662	0.215472298265908	0.829399107596271	NA
Bfsp2	0.407347424339209	0.0256062132187483	0.0473372646985701	0.540931407460935	0.588554861912435	NA
Bglap	0.736072327146541	-0.000518261879185543	0.0653538211914955	-0.00793009298824267	0.993672767555138	NA
Bhlha9	1.31809286869921	0.148872971424017	0.0949016559801505	1.56870783640651	0.11671603179975	NA
Bhlhe23	0	NA	NA	NA	NA	NA
Bhmt	1.00073164570611	0.088633420587951	0.0766725663625851	1.15599913753771	0.247681509762271	NA
Birc7	0.329259004151018	-0.00648608327266636	0.0324334014204231	-0.199981592697894	0.841494977230301	NA
Bloodlinc	0.430106578548296	-0.0142639523686802	0.0478495742278119	-0.298099880696314	0.765626932623653	NA
Boll	0.333462796657979	0.0118243529392005	0.0462100123300576	0.25588292110256	0.798041242685551	NA
Bpi	0	NA	NA	NA	NA	NA
Bpifa1	0	NA	NA	NA	NA	NA
Bpifa2	0	NA	NA	NA	NA	NA
Bpifa3	0	NA	NA	NA	NA	NA
Bpifa5	0	NA	NA	NA	NA	NA
Bpifa6	1.15511269688577	0.0626449522245788	0.0890931549872031	0.70313990152865	0.481968567833596	NA
Bpifb1	0.409016659064358	-0.000769599613262567	0.0474002558245525	-0.0162361911317771	0.987045962916256	NA
Bpifb2	0.0826960058519236	0.00577259020310057	0.0324334014204231	0.177982880311332	0.858736420606678	NA
Bpifb3	0	NA	NA	NA	NA	NA
Bpifb4	0.0848779313070787	-0.00648608327266638	0.0324334014204231	-0.199981592697895	0.841494977230301	NA
Bpifb5	1.40139872698258	0.040839457607432	0.0974744114291505	0.418976190865397	0.675233532912789	NA
Bpifb6	0.250495689021499	-0.00648608327266639	0.0324334014204231	-0.199981592697895	0.8414949772303	NA
Bpifb9a	0	NA	NA	NA	NA	NA
Bpifb9b	0.0810925843476284	0	0.0324334014204231	0	1	NA
Bricd5	0	NA	NA	NA	NA	NA
Brs3	0.0787282594619988	0	0.0324334014204231	0	1	NA
Bsph1	0	NA	NA	NA	NA	NA
Bsph2	0	NA	NA	NA	NA	NA
Bsx	0.170010618737502	-0.000356746534782902	0.0324334014204231	-0.0109993561932811	0.991223960477714	NA
Btbd17	1.38980903577698	0.0162495776371965	0.0900308526712297	0.180488989663753	0.856768697431653	NA
Btbd18	0.917747023631034	0.0736022043352751	0.0755878009427419	0.973731255801834	0.330189993845661	NA
Btg1-ps1	0	NA	NA	NA	NA	NA
Btg1-ps2	0	NA	NA	NA	NA	NA
Btg4	0.244473269473271	0.00734536172524002	0.0365431613394133	0.201005097972127	0.840694587819353	NA
Btn1a1	0.250471136834526	-0.0162656193171003	0.0367822104527331	-0.442214296446442	0.658334141668759	NA
Btn2a2	0.674163390327215	-0.0202866293251933	0.0634206262980268	-0.319874313915826	0.749063610194378	NA
Btnl1	0.0834508052434578	-0.00648608327266638	0.0324334014204231	-0.199981592697895	0.841494977230301	NA
Btnl10	0	NA	NA	NA	NA	NA
Btnl4	0.167916338297988	0.011901926940984	0.0324334014204231	0.366965116815946	0.713645038263374	NA
Btnl5-ps	0	NA	NA	NA	NA	NA
Btnl6	0	NA	NA	NA	NA	NA
C030007H22Rik	0	NA	NA	NA	NA	NA
C030013G03Rik	0	NA	NA	NA	NA	NA
C030018K13Rik	0.0787282594619988	0	0.0324334014204231	0	1	NA
C030023E24Rik	0.163421582973827	0.00577259020310058	0.0324334014204231	0.177982880311333	0.858736420606678	NA
C030029H02Rik	0	NA	NA	NA	NA	NA
C130060K24Rik	0	NA	NA	NA	NA	NA
C130071C03Rik	0.158885929801483	0	0.0324334014204231	0	1	NA
C130079G13Rik	1.55580212829067	-0.0029021308567984	0.0886123047998299	-0.0327508788238174	0.973873250196565	NA
C130080G10Rik	0.416269011859357	0.0161021558702306	0.0537518452367813	0.299564708882073	0.764509206749085	NA
C1ql2	1.15930486018629	0.0745226896198254	0.0761951453967885	0.978050363074265	0.328049415804278	NA
C1ql4	0.420472090097196	-0.0276863081989352	0.0478012846598231	-0.579195902285143	0.562456995449646	NA
C1qtnf5	0	NA	NA	NA	NA	NA
C230004F18Rik	0.424160583245664	-0.0409159707961426	0.0414822030248333	-0.986349996205562	0.323961393690114	NA
C230024C17Rik	0.247526580529582	0.011901926940984	0.0324334014204231	0.366965116815946	0.713645038263374	NA
C230072F16Rik	0	NA	NA	NA	NA	NA
C230079O03Rik	0	NA	NA	NA	NA	NA
C2cd4b	0.253826383739584	-0.0163900347905649	0.0369210515385263	-0.443921126500481	0.65709960969219	NA
C2cd4c	1.00283716898171	-0.0405630311461352	0.078103062505284	-0.51935263285471	0.603514856222022	NA
C330004P14Rik	0	NA	NA	NA	NA	NA
C330011F03Rik	0	NA	NA	NA	NA	NA
C330024C12Rik	0.493230139296713	0.0338973249745444	0.0544699467535646	0.622312430887885	0.533736448814206	NA
C330024D21Rik	0.0827836508675639	0.00577259020310057	0.0324334014204231	0.177982880311332	0.858736420606678	NA
C530044C16Rik	0.579831521947846	-0.0517376451139779	0.0570620993218437	-0.906690180152071	0.364570657758497	NA
C630028M04Rik	0	NA	NA	NA	NA	NA
C630031E19Rik	0	NA	NA	NA	NA	NA
C730002L08Rik	0.839278087288078	0.0416239450189524	0.0774704827617417	0.537287797043496	0.591068833318778	NA
C730027H18Rik	0	NA	NA	NA	NA	NA
C730036E19Rik	0	NA	NA	NA	NA	NA
C86187	0.322746876693905	0.011669828594927	0.0459123889723907	0.254176026473913	0.799359570637445	NA
C87198	0.0851326874304238	0.00577259020310057	0.0324334014204231	0.177982880311333	0.858736420606678	NA
C87414	0	NA	NA	NA	NA	NA
C87499	0	NA	NA	NA	NA	NA
C87977	0	NA	NA	NA	NA	NA
C8a	0	NA	NA	NA	NA	NA
C8b	0.333777296846638	0.024160600416751	0.0324334014204231	0.744929589825174	0.456314286068861	NA
C9	0.0826960058519236	0.00577259020310057	0.0324334014204231	0.177982880311332	0.858736420606678	NA
CK137956	0	NA	NA	NA	NA	NA
Cabp2	0	NA	NA	NA	NA	NA
Cabp5	0.1717613255697	-0.0126154200105499	0.0324334014204231	-0.388963829202508	0.697302903684004	NA
Cabs1	0	NA	NA	NA	NA	NA
Cacna1f	1.39669044130432	-0.0181166001052372	0.0823523121152795	-0.219988967399931	0.825879746985871	NA
Cacna1i	1.32237216554949	0.0557310960652886	0.0788167109910091	0.707097458959509	0.479505914973797	NA
Cacng2	1.67420584616199	0.133606181940848	0.102134649027139	1.30813767133371	0.190826618080917	NA
Cacng3	0.248513372556067	0.011901926940984	0.0324334014204231	0.366965116815946	0.713645038263374	NA
Cacng5	0.0806379321062633	0	0.0324334014204231	0	1	NA
Cacng6	1.50154477330133	0.0386634087919759	0.0340426998392482	1.13573274077987	0.256068433632618	NA
Cacng8	0.493839256495332	-0.0145862336818685	0.048376703930747	-0.301513590151765	0.763022888462849	NA
Calb1	0.167828693282347	0.011901926940984	0.0324334014204231	0.366965116815946	0.713645038263374	NA
Calb2	0	NA	NA	NA	NA	NA
Calcoco2	0.159820843809627	0	0.0324334014204231	0	1	NA
Calcr	0.170265374860848	0.011901926940984	0.0324334014204231	0.366965116815946	0.713645038263374	NA
Calhm1	0.246117588825751	0.0152048546749591	0.0366149081862238	0.415264039380547	0.677948623182791	NA
Calm4	0.0873452078322279	-0.00648608327266638	0.0324334014204231	-0.199981592697895	0.841494977230301	NA
Calm5	0	NA	NA	NA	NA	NA
Caln1	0.156495995390439	0	0.0324334014204231	0	1	NA
Calr4	0.676287722937209	0.0141232006827447	0.0579914652305436	0.243539297146541	0.807587646566172	NA
Camp	0.986238858803827	0.018320577213033	0.0803979576998227	0.22787366417236	0.819744457069213	NA
Caps2	1.66022172040347	0.0682126641874513	0.0863781343276204	0.789698280918293	0.429703995550786	NA
Capza3	0.174690415664456	-0.0126154200105498	0.0324334014204231	-0.388963829202508	0.697302903684004	NA
Car1	0.58000332420988	0.0321158564201062	0.057135314052033	0.562101687073224	0.574046738971418	NA
Car5a	0.250495689021499	-0.00648608327266639	0.0324334014204231	-0.199981592697895	0.8414949772303	NA
Car6	1.15265243581213	0.0491461625125588	0.0795900455595012	0.617491322778768	0.536910702935753	NA
Carlr	0.165567301735128	0.011901926940984	0.0324334014204231	0.366965116815946	0.713645038263374	NA
Casp14	1.25441238443811	-0.122692074539161	0.0896393671235869	-1.36872981677798	0.171083746343179	NA
Catsper1	0	NA	NA	NA	NA	NA
Catsperg2	0.245174840665551	0.00734036227827304	0.0365308589869501	0.200935934216472	0.840748669258141	NA
Cbln1	0.420798855308807	-0.035439076044251	0.0539373614965015	-0.657041335745532	0.511154338080115	NA
Cbln2	0	NA	NA	NA	NA	NA
Cbln4	0.166888648423319	0.011901926940984	0.0324334014204231	0.366965116815946	0.713645038263374	NA
Ccdc108	0.0827836508675639	0.00577259020310057	0.0324334014204231	0.177982880311332	0.858736420606678	NA
Ccdc110	0.903347833348261	0.041196871663153	0.0790035272126959	0.521456106032346	0.602049075477798	NA
Ccdc121	0.0806379321062633	0	0.0324334014204231	0	1	NA
Ccdc144b	0.332859164078026	0.00842082186192874	0.0390956981232308	0.215389985757155	0.829463276995174	NA
Ccdc153	0.685076991763831	-0.0131052366292897	0.0370481021720493	-0.353735707390078	0.723536959925239	NA
Ccdc172	0.0883105203262425	-0.00648608327266638	0.0324334014204231	-0.199981592697895	0.841494977230301	NA
Ccdc175	0.244018617231906	0.00733777358726811	0.0365244871834976	0.200900112584838	0.840776679677692	NA
Ccdc177	1.23728373044478	0.0623121698618896	0.0920215932644717	0.677147261325973	0.498312525250393	NA
Ccdc178	0.0806379321062633	0	0.0324334014204231	0	1	NA
Ccdc185	0	NA	NA	NA	NA	NA
Ccdc33	0.423182308688052	-0.000778024234488605	0.0476541181114655	-0.0163264847891795	0.986973928549239	NA
Ccdc34os	0	NA	NA	NA	NA	NA
Ccdc36	1.57189336251357	-0.0786002097256644	0.0948805948515366	-0.828411856488181	0.407437294153362	NA
Ccdc42	0.672696143643606	-0.0504368379712091	0.0602864684628605	-0.836619547590199	0.402806454312618	NA
Ccdc42b	0.815879426814332	-0.000991718943674012	0.0655826233698539	-0.0151216723686273	0.987935110888233	NA
Ccdc54	0	NA	NA	NA	NA	NA
Ccdc67	1.14501926232983	0.051282959719832	0.0796767110621744	0.643638009603762	0.51981019661206	NA
Ccdc70	0	NA	NA	NA	NA	NA
Ccdc7a	0	NA	NA	NA	NA	NA
Ccdc7b	0.161424265313922	0.00577259020310056	0.0324334014204231	0.177982880311332	0.858736420606678	NA
Ccdc83	0.747225675896927	0.0117905361783559	0.0576605755502976	0.204481763593757	0.837977041472521	NA
Ccer1	0	NA	NA	NA	NA	NA
Ccin	1.00807588895689	-0.0623170313629215	0.0805326191298691	-0.773811059869137	0.43904253116916	NA
Cckar	0.246164335993207	0.0151981058463516	0.0366068704916932	0.41517085842671	0.678016830320984	NA
Cckbr	0.334723822737465	0.0244422662462581	0.0462684489385791	0.528270707295699	0.597311459729921	NA
Ccl1	0.32861916487721	0.0171965082450043	0.0389111957271712	0.441942426174178	0.658530868676152	NA
Ccl19	0.0826960058519236	0.00577259020310057	0.0324334014204231	0.177982880311332	0.858736420606678	NA
Ccl20	0	NA	NA	NA	NA	NA
Ccl21a	0	NA	NA	NA	NA	NA
Ccl21b	0	NA	NA	NA	NA	NA
Ccl21c	0	NA	NA	NA	NA	NA
Ccl26	0	NA	NA	NA	NA	NA
Ccl27b	0	NA	NA	NA	NA	NA
Ccna1	0.161031648562783	0.00577259020310057	0.0324334014204231	0.177982880311332	0.858736420606678	NA
Ccnb1ip1	0.248621072044755	-0.00648608327266637	0.0324334014204231	-0.199981592697894	0.841494977230301	NA
Ccnb3	0	NA	NA	NA	NA	NA
Ccr1l1	0.666485795589819	0.0474716226464184	0.0600963410613181	0.789925340013324	0.42957137160969	NA
Ccr6	0.826394892519375	-0.00122137311229296	0.0717963130330692	-0.0170116411372043	0.986427328831838	NA
Cct8l1	1.49335157033182	0.110747430163788	0.0941101059970364	1.17678573401326	0.239281038067622	NA
Cd1d2	0.255212130813158	-0.0187447567484333	0.0324334014204231	-0.577946065707122	0.563300533065925	NA
Cd200r2	1.5155636967585	0.146283198733916	0.0952256346002119	1.53617457471468	0.124495570017915	NA
Cd207	0.500951797816688	0.0737939316399841	0.0566668926914697	1.30224065825816	0.192834130299129	NA
Cd300c	0.247063100002335	-0.00648608327266639	0.0324334014204231	-0.199981592697895	0.8414949772303	NA
Cd40lg	1.32972642929057	0.0358459731380369	0.0902080015615652	0.397370216804688	0.691094474902048	NA
Cd55b	12.196908145843	0.215558051363906	0.0790547780921813	2.72669225777291	NA	NA
Cd70	0.24660844776097	-0.00827560954076949	0.0365920879275006	-0.226158440512218	0.821078192864367	NA
Cdc20b	0	NA	NA	NA	NA	NA
Cdc25c	1.66458936773721	0.0571611966922107	0.102017053060306	0.560310212631028	0.575267862656506	NA
Cdcp2	0.0883105203262425	-0.00648608327266638	0.0324334014204231	-0.199981592697895	0.841494977230301	NA
Cdh16	0.248258616432722	-0.000458040693785425	0.0367058778000142	-0.0124786742951901	0.990043716835526	NA
Cdh20	0.659882403196982	0.0176578729532779	0.0632100145216634	0.279352458418217	0.779974351944808	NA
Cdh7	0	NA	NA	NA	NA	NA
Cdhr2	0	NA	NA	NA	NA	NA
Cdhr3	0.586422162361418	-0.0219472865384298	0.06161335881763	-0.356209870060676	0.721683400863769	NA
Cdhr5	0.757045918010489	-0.00200394479887555	0.0717126542271138	-0.0279440890938029	0.977706744147749	NA
Cdk5r2	0.824909415441095	-0.0184271417673985	0.066715058951378	-0.27620663246102	0.782389363350796	NA
Cdr1	0	NA	NA	NA	NA	NA
Cdrt4	1.493423053022	0.0130119048669196	0.0886937214878021	0.146706042419351	0.883364049053257	NA
Cdrt4os1	0.0810925843476284	0	0.0324334014204231	0	1	NA
Cdx1	0.0848779313070787	-0.00648608327266638	0.0324334014204231	-0.199981592697895	0.841494977230301	NA
Cdx2	0	NA	NA	NA	NA	NA
Cdx4	0	NA	NA	NA	NA	NA
Ceacam-ps1	0.0826960058519236	0.00577259020310057	0.0324334014204231	0.177982880311332	0.858736420606678	NA
Ceacam10	0.0787282594619988	0	0.0324334014204231	0	1	NA
Ceacam11	0	NA	NA	NA	NA	NA
Ceacam13	0	NA	NA	NA	NA	NA
Ceacam14	0	NA	NA	NA	NA	NA
Ceacam15	0.0787282594619988	0	0.0324334014204231	0	1	NA
Ceacam18	0.583559764938539	-0.0214182214970974	0.0616441942998783	-0.347449127048444	0.728253931313122	NA
Ceacam20	0	NA	NA	NA	NA	NA
Ceacam3	0	NA	NA	NA	NA	NA
Ceacam5	0	NA	NA	NA	NA	NA
Ceacam9	0	NA	NA	NA	NA	NA
Cebpe	1.56910710567936	-0.00421212639668997	0.0992872269718671	-0.0424236482894569	0.966160976708135	NA
Cecr6	0.666664539762408	-0.00125787492933898	0.0681352378389655	-0.0184614447565577	0.985270734946866	NA
Cel	1.08047628425776	0.0726268422613781	0.0814453313308394	0.891725051327501	0.372540322625412	NA
Cela2a	0.0834508052434578	-0.00648608327266638	0.0324334014204231	-0.199981592697895	0.841494977230301	NA
Cela3a	0	NA	NA	NA	NA	NA
Cela3b	0.157456518923998	0	0.0324334014204231	0	1	NA
Celrr	0.25346142398096	-0.00843042963860215	0.0369289976291106	-0.228287529579643	0.81942271857718	NA
Cer1	0	NA	NA	NA	NA	NA
Cerkl	1.01646355125926	-0.00375633613215087	0.0809588995624066	-0.0463980631215884	0.962992980257209	NA
Cers1	0	NA	NA	NA	NA	NA
Ces1a	0.0834443242116594	0.00577259020310057	0.0324334014204231	0.177982880311332	0.858736420606678	NA
Ces1b	0.0810925843476284	0	0.0324334014204231	0	1	NA
Ces1c	0	NA	NA	NA	NA	NA
Ces1e	0.728145736668716	-0.000333284768069235	0.0568876049316931	-0.00585865354095011	0.995325497533729	NA
Ces2d-ps	0	NA	NA	NA	NA	NA
Ces2h	0	NA	NA	NA	NA	NA
Ces3a	0.498010679427705	-0.0733199414691942	0.0553436319247601	-1.32481261021815	0.18523331127792	NA
Ces3b	0.832381869970988	-0.0530754701637792	0.0676343390700764	-0.784741462599158	0.432605167459405	NA
Ces4a	0.171754844537902	-0.000356746534782903	0.0324334014204231	-0.0109993561932811	0.991223960477714	NA
Ces5a	0.330021058457415	-0.0132223319512074	0.0461013784501346	-0.286809904513143	0.774257878713708	NA
Cetn1	0	NA	NA	NA	NA	NA
Cfap221	0.0834508052434578	-0.00648608327266638	0.0324334014204231	-0.199981592697895	0.841494977230301	NA
Cfap58	0	NA	NA	NA	NA	NA
Cfap61	0.331934927319614	-0.0274546118885568	0.039173631265137	-0.700844190387587	0.483400256711045	NA
Cfc1	1.50396392589629	0.0179813479713966	0.101287929974364	0.177527055552894	0.859094415477377	NA
Cfhr1	0.161692321906879	0.00577259020310057	0.0324334014204231	0.177982880311333	0.858736420606678	NA
Cga	0	NA	NA	NA	NA	NA
Chat	0.578652670975771	0.0185969289988653	0.0615203967347217	0.302288834044032	0.762431889576409	NA
Chia1	0.741478215255834	-0.0181591086267739	0.0643987133710277	-0.28197937002486	0.777959329031126	NA
Chil4	0	NA	NA	NA	NA	NA
ChkbCpt1b	0	NA	NA	NA	NA	NA
Chrm5	0.409786820494448	0.0183179670402869	0.0401436621579458	0.456310312901064	0.648166849003934	NA
Chrna10	0.246076690977567	0.0151964781201121	0.0366049316323917	0.415148381445542	0.678033283547827	NA
Chrna4	1.24532500679932	-0.00180216549905996	0.0849858784077304	-0.0212054700477866	0.983081750797518	NA
Chrna6	0	NA	NA	NA	NA	NA
Chrna7	1.50547907750318	0.0807213064681517	0.101117759078817	0.798290104562474	0.424702159108109	NA
Chrna9	1.41030427382491	-0.0448866573966203	0.0963665457761552	-0.465790872082156	0.64136519938455	NA
Chrnb3	0.244482453806241	-0.000453978136388634	0.0365445226884533	-0.0124226040728143	0.990088450932836	NA
Chrnd	0.0848779313070787	-0.00648608327266638	0.0324334014204231	-0.199981592697895	0.841494977230301	NA
Chrng	0	NA	NA	NA	NA	NA
Chst5	1.2278009931398	-0.0223635042785428	0.0878439531687644	-0.254582170676886	0.799045831284727	NA
Chst9	0	NA	NA	NA	NA	NA
Cib3	0.253315723486935	-0.0163725403456631	0.0369015616620852	-0.443681503118746	0.657272870373706	NA
Cib4	1.16096416343899	-0.111353382850654	0.0814202902105107	-1.36763677165424	0.171425800370465	NA
Cideb	1.60735671667267	-0.0699171696557325	0.0920265452897498	-0.759750020340274	0.447404023113265	NA
Cks1brt	0	NA	NA	NA	NA	NA
Clca3b	1.40472291967395	0.0341994127966872	0.0905915628883912	0.377512118196049	0.705793060451735	NA
Clca4b	0.342761370716068	-0.000526763198715449	0.0393306967974978	-0.0133931824657874	0.989314105959356	NA
Clca4c-ps	0.592808888528001	-0.0505813290416783	0.0563021157906211	-0.898391265255154	0.368976991568614	NA
Clcf1-pold4	0	NA	NA	NA	NA	NA
Clcnka	0.0848779313070787	-0.00648608327266638	0.0324334014204231	-0.199981592697895	0.841494977230301	NA
Cldn13	0.159820843809627	0	0.0324334014204231	0	1	NA
Cldn14	0.166225271778052	0.00577259020310057	0.0324334014204231	0.177982880311332	0.858736420606678	NA
Cldn16	0	NA	NA	NA	NA	NA
Cldn17	0.57515199799253	-0.000727854108611549	0.0498149504372263	-0.0146111579399993	0.988342397454731	NA
Cldn18	0.166895129455117	-0.000356746534782901	0.0324334014204231	-0.010999356193281	0.991223960477714	NA
Cldn24	0.0873452078322279	-0.00648608327266638	0.0324334014204231	-0.199981592697895	0.841494977230301	NA
Cldn34-ps	0	NA	NA	NA	NA	NA
Cldn34a	0	NA	NA	NA	NA	NA
Cldn34b1	0	NA	NA	NA	NA	NA
Cldn34b2	0.330970904741242	0.0180312636788675	0.0324334014204231	0.55594735332056	0.578246845396086	NA
Cldn34b3	0	NA	NA	NA	NA	NA
Cldn34b4	0	NA	NA	NA	NA	NA
Cldn34c4	0	NA	NA	NA	NA	NA
Cldn34d	0	NA	NA	NA	NA	NA
Cldn6	0.256887531968326	0.00755022284794082	0.0370436012182835	0.203819893304927	0.838494246541625	NA
Cldn9	0.250951398601305	-0.0162837140383813	0.0368024372348475	-0.442462925334808	0.658154252973765	NA
Cldnd2	0.495215877445685	-0.000823911940611035	0.0490119885196186	-0.0168104165021021	0.986587859904957	NA
Clec12b	1.47029848248105	0.124219024993192	0.0978320164999213	1.26971751618032	0.204185271105439	NA
Clec18a	0.242062197420186	0.00730017903083615	0.0364318207323818	0.200379198296491	0.841184026927506	NA
Clec1b	1.1486189030443	0.0318114489162055	0.0774817906034441	0.41056677534749	0.681390230262165	NA
Clec2g	1.39165490434882	0.0397538275651391	0.0962785846018516	0.412904154434096	0.679676837176711	NA
Clec2h	0	NA	NA	NA	NA	NA
Clec3a	0	NA	NA	NA	NA	NA
Clec4a4	0.412854581215269	0.0190830196763856	0.033357568763346	0.572074656032919	0.56727139817382	NA
Clec4b2	0.243815299430347	0.011901926940984	0.0324334014204231	0.366965116815946	0.713645038263374	NA
Clec4f	0	NA	NA	NA	NA	NA
Clec4g	1.15111351566645	0.0701942355710647	0.080870419262	0.867984068978954	0.385403053973914	NA
Clgn	0.660111968282219	0.0882446626061545	0.0697177269082098	1.26574210777608	0.205605427631412	NA
Clnk	1.31190569642865	0.0588582914634223	0.0914487302010194	0.643620653168634	0.519821454202733	NA
Clps	0	NA	NA	NA	NA	NA
Clpsl2	0	NA	NA	NA	NA	NA
Clrn1	0.246572241067116	0.0152211054711918	0.0366342549380435	0.415488331806774	0.677784455127172	NA
Clrn2	0	NA	NA	NA	NA	NA
Clrn3	0	NA	NA	NA	NA	NA
Cma2	0.0782479976952193	0	0.0324334014204231	0	1	NA
Cml2	0.253709699072507	0.0180312636788675	0.0324334014204231	0.55594735332056	0.578246845396086	NA
Cmtm1	0.410474380074627	-0.000770861962759557	0.0474383879578455	-0.0162497503803156	0.98703514562827	NA
Cmtm2a	0.0806379321062633	0	0.0324334014204231	0	1	NA
Cmtm2b	0.167916338297988	0.011901926940984	0.0324334014204231	0.366965116815946	0.713645038263374	NA
Cndp1	0.595839436095916	-0.0273614805796013	0.05032119516592	-0.543736699603109	0.586622674013679	NA
Cnfn	0.333273235899263	-0.0132851545125682	0.0462088330384341	-0.287502489005041	0.773727596401684	NA
Cnga1	0.242791387286305	-0.00822015321302618	0.0364706160476153	-0.225391125894175	0.82167501456387	NA
Cnga2	1.49751306471086	-0.0196911276413864	0.0913541429095426	-0.215547177328173	0.829340734171411	NA
Cnga3	0.759749145165127	0.0573921530457801	0.0606099840097438	0.946909225987481	0.34368503627494	NA
Cnga4	1.01089572426775	-0.0928878315118227	0.0769387681570787	-1.2072955382153	0.227318348363546	NA
Cngb3	0.597818884775602	-0.0541048176086626	0.0588608647368793	-0.919198483585362	0.357991764169741	NA
Cnih3	0.845325843390083	-0.0190116089154796	0.0695944267037592	-0.273177175471333	0.784717024267429	NA
Cnpy1	0	NA	NA	NA	NA	NA
Cntn5	0.658209073630459	-0.000279752655567431	0.056964179051899	-0.0049110276005655	0.996081582650695	NA
Cntnap4	0.329495050268054	-0.000726131723309275	0.0460664628003366	-0.0157626976148898	0.98742370772842	NA
Cntnap5a	0.248289211379371	-0.000458073503297858	0.0367071778989152	-0.0124791261414677	0.990043356342427	NA
Cntnap5b	0	NA	NA	NA	NA	NA
Cntnap5c	0.327877327549273	-0.000722776220626364	0.0459617703573284	-0.0157255957507111	0.987453307064282	NA
Col26a1	0.498046452384723	0.0408157796109469	0.0595409372245219	0.685507845753845	0.493023511448857	NA
Col9a1	0.166225271778052	0.00577259020310057	0.0324334014204231	0.177982880311332	0.858736420606678	NA
Cox7b2	0	NA	NA	NA	NA	NA
Cox8c	0	NA	NA	NA	NA	NA
Cpa1	0.0810925843476284	0	0.0324334014204231	0	1	NA
Cpa4	1.18580105581806	-0.0340117006117578	0.0774837909631218	-0.438952459462722	0.660695983997455	NA
Cpa5	0.0826960058519236	0.00577259020310057	0.0324334014204231	0.177982880311332	0.858736420606678	NA
Cpb2	1.66770935019823	-0.0241794190843917	0.103537659930915	-0.233532601572464	0.815347856904569	NA
Cphx1	0	NA	NA	NA	NA	NA
Cphx2	0	NA	NA	NA	NA	NA
Cplx3	1.02207174116146	-0.0811502616539973	0.0726245320372599	-1.11739462379411	0.263825632841275	NA
Cplx4	0.242036587894771	0.00730265357763515	0.0364379277863706	0.200413525721039	0.841157182080611	NA
Cpn1	1.49978029075385	-0.0463835202290226	0.0997109142391545	-0.465179971349703	0.641802580430951	NA
Cpn2	0.648109412713246	0.049461820970474	0.0593507709387859	0.833381271853885	0.404629733590708	NA
Cpne4	0.659564843746084	0.0199232319579869	0.0678941630193414	0.293445431418181	0.769181703776121	NA
Cpne9	0.746526458324237	0.0185788239714663	0.0706577518632979	0.262941057159742	0.792596010358956	NA
Cps1	0.25357047961028	-0.000463706817808717	0.0369296925794037	-0.0125564765212082	0.989981644503844	NA
Cpvl	0.166888648423319	0.011901926940984	0.0324334014204231	0.366965116815946	0.713645038263374	NA
Cpxcr1	0	NA	NA	NA	NA	NA
Crabp1	1.42180815609142	-0.0161142801787236	0.0827730070821478	-0.194680376450876	0.84564317529247	NA
Crb1	0.0787282594619988	0	0.0324334014204231	0	1	NA
Crct1	0.242791387286305	-0.00822015321302618	0.0364706160476153	-0.225391125894175	0.82167501456387	NA
Crh	0	NA	NA	NA	NA	NA
Crhr1	0.73885168309652	-0.0113191498580778	0.0521681820439612	-0.216974205628621	0.828228447018463	NA
Crisp1	0	NA	NA	NA	NA	NA
Crisp3	0	NA	NA	NA	NA	NA
Crisp4	0	NA	NA	NA	NA	NA
Crp	0	NA	NA	NA	NA	NA
Crx	0	NA	NA	NA	NA	NA
Crxos	0.0834508052434578	-0.00648608327266638	0.0324334014204231	-0.199981592697895	0.841494977230301	NA
Cryaa	0.264931560978727	-0.0187447567484333	0.0324334014204231	-0.577946065707122	0.563300533065925	NA
Cryba1	0.24640855164295	0.00577259020310058	0.0324334014204231	0.177982880311333	0.858736420606678	NA
Cryba2	0.0826960058519236	0.00577259020310057	0.0324334014204231	0.177982880311332	0.858736420606678	NA
Cryba4	0.808495133394427	0.0177240302660136	0.0702117156064279	0.252436934675771	0.800703354570044	NA
Crybb1	0.248484122076156	-0.0126154200105499	0.0324334014204231	-0.388963829202508	0.697302903684003	NA
Crybb2	0.0787282594619988	0	0.0324334014204231	0	1	NA
Cryga	1.32531253135067	0.0666912751920525	0.0852816459229847	0.782012055117691	0.434207488935389	NA
Crygb	0	NA	NA	NA	NA	NA
Crygc	0	NA	NA	NA	NA	NA
Crygd	0	NA	NA	NA	NA	NA
Cryge	0	NA	NA	NA	NA	NA
Crygf	0	NA	NA	NA	NA	NA
Crygs	0	NA	NA	NA	NA	NA
Csf2	1.4929784537287	0.0534289135654217	0.0939366848457194	0.568775805247681	0.56950829605263	NA
Csmd2	1.34208209864537	0.0389878150322719	0.096186012587491	0.405337678353269	0.68522931424605	NA
Csmd2os	0	NA	NA	NA	NA	NA
Csn1s1	0	NA	NA	NA	NA	NA
Csn1s2a	0	NA	NA	NA	NA	NA
Csn1s2b	0	NA	NA	NA	NA	NA
Csn2	0	NA	NA	NA	NA	NA
Csn3	0.164088737349721	-0.00648608327266637	0.0324334014204231	-0.199981592697895	0.841494977230301	NA
Csnka2ip	0	NA	NA	NA	NA	NA
Csprs	0	NA	NA	NA	NA	NA
Csrnp3	0.0848779313070787	-0.00648608327266638	0.0324334014204231	-0.199981592697895	0.841494977230301	NA
Cst10	0	NA	NA	NA	NA	NA
Cst11	0	NA	NA	NA	NA	NA
Cst12	0	NA	NA	NA	NA	NA
Cst13	0	NA	NA	NA	NA	NA
Cst8	0.165392011703847	0.011901926940984	0.0324334014204231	0.366965116815946	0.713645038263374	NA
Cst9	0	NA	NA	NA	NA	NA
Cstl1	0.418618048422217	0.0161167433697212	0.0537755961824145	0.299703666976575	0.764403201275262	NA
Ctag2	0	NA	NA	NA	NA	NA
Ctf2	1.40316884413509	0.0822609657157391	0.079174917871203	1.03897759451492	0.298815156668303	NA
Ctnna2	1.38445292951679	0.0622698465234629	0.0843208399582691	0.738487028287202	0.460218546897166	NA
Ctrb1	0.512499132737657	-0.000364742860465696	0.0416303046515063	-0.00876147468818726	0.993009444053064	NA
Ctrc	0.0810925843476284	0	0.0324334014204231	0	1	NA
Ctrcos	0	NA	NA	NA	NA	NA
Cts3	0	NA	NA	NA	NA	NA
Cts6	0	NA	NA	NA	NA	NA
Cts7	0	NA	NA	NA	NA	NA
Cts8	0	NA	NA	NA	NA	NA
Cts8-ps	0	NA	NA	NA	NA	NA
Ctsg	0.422017456123106	-0.0276404352104959	0.0477624195366471	-0.578706763154826	0.562787051763182	NA
Ctsj	0	NA	NA	NA	NA	NA
Ctsll3	0.0851326874304238	0.00577259020310057	0.0324334014204231	0.177982880311333	0.858736420606678	NA
Ctsm	0.0848779313070787	-0.00648608327266638	0.0324334014204231	-0.199981592697895	0.841494977230301	NA
Ctsq	0	NA	NA	NA	NA	NA
Ctsr	0	NA	NA	NA	NA	NA
Ctxn2	0	NA	NA	NA	NA	NA
Cuzd1	0.163333937958187	0.00577259020310057	0.0324334014204231	0.177982880311333	0.858736420606678	NA
Cxcl11	0.499060753054969	-0.0143251914020755	0.0345413651902745	-0.414725686815324	0.678342726042462	NA
Cxcr1	0.321999908515084	-0.00931271908077387	0.0387906429697763	-0.240076429978999	0.810271006088382	NA
Cyct	0.756431436632182	0.0316763911063158	0.0523277807670844	0.60534558588124	0.544949398051485	NA
Cylc1	0	NA	NA	NA	NA	NA
Cylc2	0	NA	NA	NA	NA	NA
Cym	0.904352345798682	0.0292700870021898	0.0672142273664287	0.43547457359912	0.663217990986847	NA
Cyp11b1	0.980776514825307	0.118718826287299	0.0734649918719317	1.61599182498047	0.106096080703003	NA
Cyp11b2	0	NA	NA	NA	NA	NA
Cyp17a1	0.419048148476609	-0.000997976811708351	0.0538272147491012	-0.0185403762085798	0.985207767537233	NA
Cyp19a1	0	NA	NA	NA	NA	NA
Cyp1a2	0.324069932549441	-0.000513152549726511	0.0388256245824448	-0.0132168524072768	0.989454784538208	NA
Cyp21a1	0.251105906386302	0.00746009179522303	0.0368243026821325	0.202586098089041	0.839458556809088	NA
Cyp24a1	0.745971788806814	0.0255927508905095	0.0574845814000684	0.445210702890829	0.656167492798388	NA
Cyp26c1	0.905400734797729	-0.0214159931384794	0.0769705233126409	-0.278236293801608	0.780830975947256	NA
Cyp2a12	0	NA	NA	NA	NA	NA
Cyp2a22	0	NA	NA	NA	NA	NA
Cyp2a4	0	NA	NA	NA	NA	NA
Cyp2a5	0.0883105203262425	-0.00648608327266638	0.0324334014204231	-0.199981592697895	0.841494977230301	NA
Cyp2b10	1.12106510378628	-0.0951656515551698	0.0812602859919619	-1.17112129736515	0.241550024371702	NA
Cyp2b13	0.893865054730454	-0.0205768061816063	0.0723333405429988	-0.284471946506803	0.776048729793723	NA
Cyp2b19	0.576824594873295	-0.00155833830789183	0.0613842526732329	-0.0253866136676347	0.979746588413859	NA
Cyp2b23	0	NA	NA	NA	NA	NA
Cyp2b9	0.319635583629454	-0.0064860832726664	0.0324334014204231	-0.199981592697895	0.8414949772303	NA
Cyp2c29	0	NA	NA	NA	NA	NA
Cyp2c37	0	NA	NA	NA	NA	NA
Cyp2c38	0	NA	NA	NA	NA	NA
Cyp2c39	0	NA	NA	NA	NA	NA
Cyp2c40	0	NA	NA	NA	NA	NA
Cyp2c50	0.0782479976952193	0	0.0324334014204231	0	1	NA
Cyp2c53-ps	0	NA	NA	NA	NA	NA
Cyp2c54	0	NA	NA	NA	NA	NA
Cyp2c55	0.912738288422533	-0.0179403953397338	0.0692353198825091	-0.259122011282368	0.795541102109262	NA
Cyp2c65	0	NA	NA	NA	NA	NA
Cyp2c66	0	NA	NA	NA	NA	NA
Cyp2c67	0	NA	NA	NA	NA	NA
Cyp2c68	0	NA	NA	NA	NA	NA
Cyp2c69	0	NA	NA	NA	NA	NA
Cyp2c70	0	NA	NA	NA	NA	NA
Cyp2d10	0.176621040652485	-0.0126154200105499	0.0324334014204231	-0.388963829202508	0.697302903684004	NA
Cyp2d11	0	NA	NA	NA	NA	NA
Cyp2d13	0	NA	NA	NA	NA	NA
Cyp2d26	1.57822166968205	-0.0698518939759844	0.0898538166038873	-0.77739484660869	0.436925851952257	NA
Cyp2d34	0	NA	NA	NA	NA	NA
Cyp2d37-ps	0	NA	NA	NA	NA	NA
Cyp2d40	0	NA	NA	NA	NA	NA
Cyp2d9	0	NA	NA	NA	NA	NA
Cyp2g1	0	NA	NA	NA	NA	NA
Cyp2j11	0	NA	NA	NA	NA	NA
Cyp2j12	0.0883105203262425	-0.00648608327266638	0.0324334014204231	-0.199981592697895	0.841494977230301	NA
Cyp2j13	0	NA	NA	NA	NA	NA
Cyp2j5	0	NA	NA	NA	NA	NA
Cyp2w1	0.172477895262652	-0.000356746534782902	0.0324334014204231	-0.0109993561932811	0.991223960477714	NA
Cyp3a11	0	NA	NA	NA	NA	NA
Cyp3a16	0	NA	NA	NA	NA	NA
Cyp3a25	0.248513372556067	0.011901926940984	0.0324334014204231	0.366965116815946	0.713645038263374	NA
Cyp3a41a	0	NA	NA	NA	NA	NA
Cyp3a41b	0	NA	NA	NA	NA	NA
Cyp3a44	0	NA	NA	NA	NA	NA
Cyp3a59	0.166146811095381	-0.000356746534782902	0.0324334014204231	-0.0109993561932811	0.991223960477714	NA
Cyp4a10	0	NA	NA	NA	NA	NA
Cyp4a12a	0	NA	NA	NA	NA	NA
Cyp4a12b	0	NA	NA	NA	NA	NA
Cyp4a14	0	NA	NA	NA	NA	NA
Cyp4a29	0	NA	NA	NA	NA	NA
Cyp4a30b	0	NA	NA	NA	NA	NA
Cyp4a31	0	NA	NA	NA	NA	NA
Cyp4a32	0.159340582042848	0	0.0324334014204231	0	1	NA
Cyp4b1-ps2	0	NA	NA	NA	NA	NA
Cyp4f37	1.23200413533277	0.179262515268562	0.0936661469738342	1.9138453012126	0.0556399252168961	NA
Cyp4x1	0	NA	NA	NA	NA	NA
Cyp4x1os	0	NA	NA	NA	NA	NA
Cyp7a1	0	NA	NA	NA	NA	NA
Cypt1	0	NA	NA	NA	NA	NA
Cypt10	0	NA	NA	NA	NA	NA
Cypt12	0	NA	NA	NA	NA	NA
Cypt14	0	NA	NA	NA	NA	NA
Cypt15	0	NA	NA	NA	NA	NA
Cypt2	0	NA	NA	NA	NA	NA
Cypt3	0	NA	NA	NA	NA	NA
Cypt4	0	NA	NA	NA	NA	NA
Cypt7	0	NA	NA	NA	NA	NA
Cypt8	0	NA	NA	NA	NA	NA
Cypt9	0	NA	NA	NA	NA	NA
D030018L15Rik	0.170796013075686	-0.0126154200105498	0.0324334014204231	-0.388963829202508	0.697302903684004	NA
D030024E09Rik	0	NA	NA	NA	NA	NA
D030025E07Rik	0.0851326874304238	0.00577259020310057	0.0324334014204231	0.177982880311333	0.858736420606678	NA
D030025P21Rik	0.578916371166219	-0.0469241956762726	0.0656453521498694	-0.714813678950855	0.474724181579005	NA
D030040B21Rik	0.160944003547143	0.00577259020310057	0.0324334014204231	0.177982880311332	0.858736420606678	NA
D030045P18Rik	1.18224065182775	-0.0260587994282909	0.0913919972961677	-0.285132180051214	0.775542876774808	NA
D030068K23Rik	0.0834443242116594	0.00577259020310057	0.0324334014204231	0.177982880311332	0.858736420606678	NA
D130009I18Rik	0	NA	NA	NA	NA	NA
D14Ertd670e	0	NA	NA	NA	NA	NA
D16Ertd519e	0	NA	NA	NA	NA	NA
D17Ertd648e	0	NA	NA	NA	NA	NA
D1Pas1	0.661865379941292	-0.0516368637176276	0.0595687816553606	-0.866844381951211	0.386027280847226	NA
D230030E09Rik	0	NA	NA	NA	NA	NA
D330046F09Rik	0	NA	NA	NA	NA	NA
D430036J16Rik	1.16182676748092	-0.00139056815881451	0.0797851012870795	-0.0174289201415064	0.986094437720276	NA
D430041D05Rik	1.08676363377397	-0.0664768872750358	0.076245736495995	-0.871876780658125	0.383275601959457	NA
D530049I02Rik	0	NA	NA	NA	NA	NA
D5Ertd577e	0	NA	NA	NA	NA	NA
D630013N20Rik	0	NA	NA	NA	NA	NA
D630024D03Rik	1.14598946513275	0.152784507078533	0.0895825492818443	1.70551640139022	0.0880981560092989	NA
D630029K05Rik	1.06558723565217	0.018762406845476	0.0829908783789714	0.226077940274339	0.821140801553251	NA
D630033O11Rik	1.33809306095561	0.0292470685564292	0.0813056190131867	0.359717678942776	0.719058269965349	NA
D630045M09Rik	0	NA	NA	NA	NA	NA
D6Ertd474e	0.663081133367703	-0.016525873871538	0.0589058403619732	-0.280547289878005	0.779057649398091	NA
D730045A05Rik	0.0806379321062633	0	0.0324334014204231	0	1	NA
D730048I06Rik	0	NA	NA	NA	NA	NA
D730050B12Rik	0	NA	NA	NA	NA	NA
D7Ertd143e	0.420624547721291	-0.0140701468306343	0.0475295417940695	-0.296029507113614	0.767207547342698	NA
D830005E20Rik	0	NA	NA	NA	NA	NA
D830013O20Rik	0	NA	NA	NA	NA	NA
D830032E09Rik	0	NA	NA	NA	NA	NA
D930020B18Rik	0.990785868871017	0.140447450905437	0.0805577930820954	1.74343717140202	0.0812572800519987	NA
D930028M14Rik	0.33027581458076	0.011751866895317	0.0460706566453459	0.255083555369818	0.798658565050546	NA
D930032P07Rik	0.0787282594619988	0	0.0324334014204231	0	1	NA
DQ267100	0.660582656666116	-0.019713790546224	0.0633668765731912	-0.311105606151406	0.755720339397631	NA
DQ267101	0.174690415664456	-0.0126154200105498	0.0324334014204231	-0.388963829202508	0.697302903684004	NA
DQ267102	0.590818623227709	-0.0017182241092608	0.0619294920844614	-0.0277448441998755	0.97786565695654	NA
DXBay18	0	NA	NA	NA	NA	NA
Dalir	0	NA	NA	NA	NA	NA
Dao	1.65319499991726	0.0851458136715166	0.0869004054361631	0.979809164803777	0.327180327339045	NA
Dazl	0.580021137775423	-0.0185606877509917	0.0567011633650618	-0.327342273940511	0.743409022054483	NA
Dbhos	0.0787282594619988	0	0.0324334014204231	0	1	NA
Dbx1	0.0883105203262425	-0.00648608327266638	0.0324334014204231	-0.199981592697895	0.841494977230301	NA
Dbx2	0.484859688696291	0.0134278415482466	0.049184500037459	0.273009617623844	0.784845822526164	NA
Dcaf12l2	1.29905902894651	0.0811625470535907	0.0827391597279538	0.980944782621108	0.326619971922818	NA
Dcc	0.327982783335384	-0.000724962427519994	0.0460300095049108	-0.0157497779235229	0.987434014871192	NA
Dcdc2c	0	NA	NA	NA	NA	NA
Dcpp1	0	NA	NA	NA	NA	NA
Dcpp2	0	NA	NA	NA	NA	NA
Dcpp3	0.0787282594619988	0	0.0324334014204231	0	1	NA
Dcx	0.575592584620757	0.0670594052023778	0.0508939270613615	1.31763078768761	0.187627274025029	NA
Ddi1	0.0834443242116594	0.00577259020310057	0.0324334014204231	0.177982880311332	0.858736420606678	NA
Ddx25	1.39705365216428	0.0165829839628972	0.0911403882433462	0.181949893812394	0.855622048355249	NA
Ddx3y	0.0810925843476284	0	0.0324334014204231	0	1	NA
Dear1	0.0787282594619988	0	0.0324334014204231	0	1	NA
Defa-ps1	0	NA	NA	NA	NA	NA
Defa-ps12	0	NA	NA	NA	NA	NA
Defa-ps13	0	NA	NA	NA	NA	NA
Defa-rs1	0	NA	NA	NA	NA	NA
Defa-rs7	0	NA	NA	NA	NA	NA
Defa17	0	NA	NA	NA	NA	NA
Defa2	0	NA	NA	NA	NA	NA
Defa20	0	NA	NA	NA	NA	NA
Defa21	0	NA	NA	NA	NA	NA
Defa22	0	NA	NA	NA	NA	NA
Defa23	0	NA	NA	NA	NA	NA
Defa24	0	NA	NA	NA	NA	NA
Defa25	0	NA	NA	NA	NA	NA
Defa26	0	NA	NA	NA	NA	NA
Defa3	0	NA	NA	NA	NA	NA
Defa4	0	NA	NA	NA	NA	NA
Defa5	0	NA	NA	NA	NA	NA
Defa6	0	NA	NA	NA	NA	NA
Defb10	0	NA	NA	NA	NA	NA
Defb11	0	NA	NA	NA	NA	NA
Defb12	0	NA	NA	NA	NA	NA
Defb13	0	NA	NA	NA	NA	NA
Defb14	0.0848779313070787	-0.00648608327266638	0.0324334014204231	-0.199981592697895	0.841494977230301	NA
Defb15	0	NA	NA	NA	NA	NA
Defb18	0	NA	NA	NA	NA	NA
Defb19	0	NA	NA	NA	NA	NA
Defb2	0	NA	NA	NA	NA	NA
Defb20	0	NA	NA	NA	NA	NA
Defb21	0	NA	NA	NA	NA	NA
Defb22	0	NA	NA	NA	NA	NA
Defb23	0.0787282594619988	0	0.0324334014204231	0	1	NA
Defb25	1.06642049572637	-0.000819906811244172	0.0782620561170768	-0.0104764281942405	0.991641172596349	NA
Defb26	0	NA	NA	NA	NA	NA
Defb28	0	NA	NA	NA	NA	NA
Defb29	0	NA	NA	NA	NA	NA
Defb3	0	NA	NA	NA	NA	NA
Defb30	0.170265374860848	0.011901926940984	0.0324334014204231	0.366965116815946	0.713645038263374	NA
Defb33	0	NA	NA	NA	NA	NA
Defb34	0	NA	NA	NA	NA	NA
Defb35	0	NA	NA	NA	NA	NA
Defb36	0.0848779313070787	-0.00648608327266638	0.0324334014204231	-0.199981592697895	0.841494977230301	NA
Defb37	0	NA	NA	NA	NA	NA
Defb38	0	NA	NA	NA	NA	NA
Defb39	0	NA	NA	NA	NA	NA
Defb4	0	NA	NA	NA	NA	NA
Defb40	0	NA	NA	NA	NA	NA
Defb41	0	NA	NA	NA	NA	NA
Defb42	0	NA	NA	NA	NA	NA
Defb43	0	NA	NA	NA	NA	NA
Defb44-ps	0	NA	NA	NA	NA	NA
Defb46	0	NA	NA	NA	NA	NA
Defb47	0.504406341550467	-0.0186693238049698	0.0546276447166308	-0.341755971757759	0.732534546034523	NA
Defb48	0	NA	NA	NA	NA	NA
Defb5	0	NA	NA	NA	NA	NA
Defb50	0.419146965678377	0.00898979185075318	0.0403777698310543	0.222642109466858	0.823814060297436	NA
Defb6	0	NA	NA	NA	NA	NA
Defb7	0	NA	NA	NA	NA	NA
Defb8	0	NA	NA	NA	NA	NA
Defb9	0	NA	NA	NA	NA	NA
Depdc1a	1.62637937631777	0.205116351323872	0.104771405900206	1.95775125437607	0.0502592077956632	NA
Dfnb59	0.934640604953562	-0.0676375710560728	0.0706967617021455	-0.95672799471408	0.338704564271632	NA
Dgat2l6	0	NA	NA	NA	NA	NA
Dgkeos	0.749376828070928	0.0592425053378252	0.0707017011213968	0.837921922643759	0.402074555459846	NA
Dhrs2	0.905744281248873	-0.088907622789239	0.0791067309444512	-1.12389453751628	0.261057768953765	NA
Dio1	0.503848737669583	-0.0142932350257462	0.0479852605456947	-0.297867196368253	0.76580452559792	NA
Diras1	1.22830851181916	-0.0214295821241773	0.085346242506804	-0.2510899307895	0.801744580654443	NA
Dkk1	1.24905955449358	-0.092068708794007	0.0847602646225543	-1.08622488620107	0.277379509618085	NA
Dkk4	0	NA	NA	NA	NA	NA
Dleu7	0.420591180453408	0.0295520296573801	0.0414076704076908	0.713684913119172	0.47542203754107	NA
Dll3	0.249018106978586	0.00577259020310057	0.0324334014204231	0.177982880311333	0.858736420606678	NA
Dlx1	1.31799791033365	-0.00242686935532319	0.0800697796455438	-0.0303094296757972	0.975820276235272	NA
Dlx1as	0.331072862246935	0.0117832924140864	0.046131128229372	0.255430397355509	0.798390695560553	NA
Dlx2	1.56802341709826	-0.00412614786514003	0.0987021792208901	-0.0418040199082731	0.966654930392784	NA
Dlx4	0.845678242589481	0.0173965218222973	0.0732087140456821	0.237629113542985	0.81216876786744	NA
Dlx5	1.07232392447217	0.0367383340832119	0.0813542207478504	0.451584856267984	0.651568081626916	NA
Dlx6	0	NA	NA	NA	NA	NA
Dlx6os1	0	NA	NA	NA	NA	NA
Dlx6os2	0	NA	NA	NA	NA	NA
Dmbx1	0	NA	NA	NA	NA	NA
Dmr	0	NA	NA	NA	NA	NA
Dmrt1	0.241669580669046	0.00729656330643546	0.0364228953879015	0.200329030098446	0.84122325996098	NA
Dmrt3	1.56058818341361	0.0762697273657321	0.0974372667952762	0.782757253710545	0.433769673905455	NA
Dmrta1	0.679290241339374	-0.0490781646554442	0.0593171715099627	-0.827385450218259	0.408018624666986	NA
Dmrtb1	0	NA	NA	NA	NA	NA
Dmrtc1b	0	NA	NA	NA	NA	NA
Dmrtc1c1	0	NA	NA	NA	NA	NA
Dmrtc1c2	0	NA	NA	NA	NA	NA
Dmrtc2	0.234743993085658	0	0.0324334014204231	0	1	NA
Dnaaf1	0.742557711189438	-0.0216113436711831	0.0707129320675002	-0.305620811346835	0.759893373031988	NA
Dnah5	0.580442252651425	-0.0014230935923784	0.0561110667920286	-0.0253620840547015	0.979766153913589	NA
Dnah7a	0.573357205834485	-0.0147140783643992	0.050421959756229	-0.291818851062834	0.770425131216037	NA
Dnajb8	0.166234456111022	-0.000356746534782899	0.0324334014204231	-0.010999356193281	0.991223960477714	NA
Dnajc22	0.761076193373895	-0.0903027677222362	0.0738017940392304	-1.22358499407527	0.221108823244347	NA
Dnajc5b	0	NA	NA	NA	NA	NA
Dnajc5g	0.0834443242116594	0.00577259020310057	0.0324334014204231	0.177982880311332	0.858736420606678	NA
Dnase2b	0	NA	NA	NA	NA	NA
Dnmt3aos	0.580247539859623	0.0151028743821727	0.0562694070268557	0.268402941850169	0.788389175297867	NA
Dntt	0.163860946892423	0.00577259020310056	0.0324334014204231	0.177982880311332	0.858736420606678	NA
Dok6	0.0806379321062633	0	0.0324334014204231	0	1	NA
Doxl2	0	NA	NA	NA	NA	NA
Dpm1-adnp	0	NA	NA	NA	NA	NA
Dpp10	1.16022848309174	-0.015167909988138	0.0545020310186331	-0.278299903777025	0.780782149975274	NA
Dppa1	0	NA	NA	NA	NA	NA
Dppa2	0.337995781680722	-0.0186355125666342	0.0393389219514624	-0.473716910433573	0.635701792797569	NA
Dppa3	1.35543226378256	-0.0496632834052808	0.0822677751185177	-0.603678455309314	0.546057440734919	NA
Dppa4	0	NA	NA	NA	NA	NA
Dpys	0.0873452078322279	-0.00648608327266638	0.0324334014204231	-0.199981592697895	0.841494977230301	NA
Drc7	0.339213827293353	0.00848667345782838	0.0392463402782406	0.216241142426563	0.82879978509119	NA
Drd2	0	NA	NA	NA	NA	NA
Drd3	0.667769817116862	0.0129716048944002	0.0568305449114806	0.228250580996625	0.819451441128213	NA
Drd4	0.662255639576419	0.0586290880438992	0.0575884520347652	1.01807022019807	0.308644586423762	NA
Drd5	0	NA	NA	NA	NA	NA
Dreh	0	NA	NA	NA	NA	NA
Dsc1	0	NA	NA	NA	NA	NA
Dscam	1.32184489143355	-0.0902344904117602	0.0950275469917681	-0.949561398439306	0.342335160443612	NA
Dsg1a	0.0827836508675639	0.00577259020310057	0.0324334014204231	0.177982880311332	0.858736420606678	NA
Dsg1b	0	NA	NA	NA	NA	NA
Dsg1c	0	NA	NA	NA	NA	NA
Dspp	0.0810925843476284	0	0.0324334014204231	0	1	NA
Dthd1	0.166225271778052	0.00577259020310057	0.0324334014204231	0.177982880311332	0.858736420606678	NA
Dupd1	1.3423927263447	0.186042266445746	0.0856498963557697	2.17212482865093	0.029846248680173	NA
Dusp21	0	NA	NA	NA	NA	NA
Dux	0	NA	NA	NA	NA	NA
Duxbl1	0	NA	NA	NA	NA	NA
Duxbl2	0	NA	NA	NA	NA	NA
Duxbl3	0	NA	NA	NA	NA	NA
Dydc1	0	NA	NA	NA	NA	NA
Dydc2	0.0787282594619988	0	0.0324334014204231	0	1	NA
Dynlrb2	0.252961380712771	0.0180312636788675	0.0324334014204231	0.55594735332056	0.578246845396087	NA
Dynlt1c	0	NA	NA	NA	NA	NA
Dyrk4	0.32076484735677	0.0116301537845211	0.0458356383244258	0.253736049276822	0.799699481939069	NA
E030002O03Rik	0	NA	NA	NA	NA	NA
E030018B13Rik	0.514522696285768	-0.0287058525918011	0.0487544874728645	-0.58878380390683	0.55600631187967	NA
E030019B13Rik	0	NA	NA	NA	NA	NA
E030025P04Rik	0	NA	NA	NA	NA	NA
E030044B06Rik	0.244321464989446	-0.00825133081598471	0.0365389595768833	-0.225822817932807	0.821339229304177	NA
E130018N17Rik	1.13018905257868	0.037307274470343	0.0818840035843281	0.455611265171251	0.648669540942127	NA
E130218I03Rik	0.346451741234156	-0.0381077685499538	0.0400528385007797	-0.951437400603003	0.341382382030163	NA
E130304I02Rik	0.252539513481721	-0.00648608327266637	0.0324334014204231	-0.199981592697895	0.841494977230301	NA
E330012B07Rik	0	NA	NA	NA	NA	NA
E330014E10Rik	0	NA	NA	NA	NA	NA
E330017A01Rik	0	NA	NA	NA	NA	NA
E330017L17Rik	0	NA	NA	NA	NA	NA
E330021D16Rik	0.0873452078322279	-0.00648608327266638	0.0324334014204231	-0.199981592697895	0.841494977230301	NA
E330023G01Rik	0.0883105203262425	-0.00648608327266638	0.0324334014204231	-0.199981592697895	0.841494977230301	NA
E330034G19Rik	0.0782479976952193	0	0.0324334014204231	0	1	NA
E430016F16Rik	1.3371462292228	-0.042734101169248	0.0902742079108018	-0.473381070388042	0.6359413325328	NA
E530001F21Rik	0	NA	NA	NA	NA	NA
EU599041	0.163788590199552	0.00577259020310057	0.0324334014204231	0.177982880311332	0.858736420606678	NA
Ear1	0.325553268799301	0.0240637390979321	0.0459150938598119	0.524092124724901	0.600214465785801	NA
Ear10	0.0851326874304238	0.00577259020310057	0.0324334014204231	0.177982880311333	0.858736420606678	NA
Ear12	0	NA	NA	NA	NA	NA
Ear14	0	NA	NA	NA	NA	NA
Ear3	0	NA	NA	NA	NA	NA
Ear4	0	NA	NA	NA	NA	NA
Ear6	0	NA	NA	NA	NA	NA
Ear7	0	NA	NA	NA	NA	NA
Ect2l	1.34612565295037	-0.090463250147112	0.0862783317819344	-1.04850485954869	0.294406064536315	NA
Efcab10	0.0806379321062633	0	0.0324334014204231	0	1	NA
Efcab11	1.48387323507218	-0.0537471297270313	0.0888651322556791	-0.604816854065915	0.545300693757664	NA
Efcab3	0.916058476639696	-0.0444426027697419	0.0778590194218515	-0.570808662885225	0.568129350048179	NA
Efcab6	1.48471188521679	0.0160254708877595	0.096044551526876	0.166854554818501	0.867484491771671	NA
Efcab8	1.06091278301981	0.0863517029432437	0.0775795391276012	1.11307316225757	0.265677008908337	NA
Egfbp2	0	NA	NA	NA	NA	NA
Egfem1	0.576026393486985	0.0441033713977166	0.0655686991039041	0.672628434000615	0.501183707559941	NA
Egr4	1.42783421832309	-0.0931197705858188	0.073607821814669	-1.26507982834049	0.20584271306422	NA
Eif2s3y	0	NA	NA	NA	NA	NA
Eif3j1	0	NA	NA	NA	NA	NA
Eif3j2	0	NA	NA	NA	NA	NA
Eif4e1b	0.663198682003524	0.0280758411644323	0.0576078942110914	0.487361004058828	0.62600252339221	NA
Elane	0.994509346362763	0.065984968000417	0.0666325987856741	0.990280571416098	0.32203700017413	NA
Elfn2	1.18939964453474	-0.00211943754964127	0.083265290346762	-0.0254540342177969	0.979692811975597	NA
Elmod1	1.28771097148865	-0.164161618639029	0.0811039745802976	-2.02408845544924	0.0429610512395402	NA
Elovl3	0.738216389461373	0.0904727564529195	0.0662649642570714	1.36531812047669	0.172153086112445	NA
Emc8-1190005i06rik	0	NA	NA	NA	NA	NA
Emx1	0.171006526178166	-0.000356746534782902	0.0324334014204231	-0.0109993561932811	0.991223960477714	NA
En1	0.851355738349477	0.0138104549183398	0.0682382830774243	0.202385732693043	0.839615181282705	NA
En2	0.320372230605631	0.00827124272611034	0.0387512325544498	0.213444635973535	0.83098016808333	NA
Enam	0	NA	NA	NA	NA	NA
Enpp7	0	NA	NA	NA	NA	NA
Enthd1	0.83159395783537	-0.0117973941131255	0.0531551681172117	-0.221942560450777	0.824358598200956	NA
Entpd8	0.756644941343021	-0.0454185895523847	0.0602781694589012	-0.753483225520841	0.451159587668745	NA
Epb4.2	0.64626522668014	-0.0163838824591188	0.0571308928975907	-0.286777986972609	0.774282319149918	NA
Epha10	0.168437792179856	-0.00648608327266638	0.0324334014204231	-0.199981592697895	0.8414949772303	NA
Epha6	0.167983139938491	-0.00648608327266638	0.0324334014204231	-0.199981592697895	0.841494977230301	NA
Epha8	0.245629869948914	-0.0126154200105499	0.0324334014204231	-0.388963829202508	0.697302903684003	NA
Epo	0.0873452078322279	-0.00648608327266638	0.0324334014204231	-0.199981592697895	0.841494977230301	NA
Eppin	1.00075381524688	0.046594314430103	0.0633912173561607	0.735027916695698	0.462322492464331	NA
Eps8l3	0	NA	NA	NA	NA	NA
Epx	0.24731175213588	-0.000457024282923184	0.0366655779738663	-0.0124646687214076	0.990054890797565	NA
Eras	0	NA	NA	NA	NA	NA
Erbb4	0.579345490393028	-0.0181907051127581	0.0567194549974721	-0.32071367952264	0.748427379722178	NA
Erich3	0.595680361315222	-0.0188877565645189	0.0575512140731056	-0.328190410379985	0.742767698078792	NA
Erich4	0.0787282594619988	0	0.0324334014204231	0	1	NA
Erich5	0.0834443242116594	0.00577259020310057	0.0324334014204231	0.177982880311332	0.858736420606678	NA
Ermn	0.58517926974485	0.0145409161910906	0.0562991163564474	0.258279652188988	0.796191088847274	NA
Esp1	0.0806379321062633	0	0.0324334014204231	0	1	NA
Esp15	0	NA	NA	NA	NA	NA
Esp16	0	NA	NA	NA	NA	NA
Esp18	0	NA	NA	NA	NA	NA
Esp23	0	NA	NA	NA	NA	NA
Esp24	0	NA	NA	NA	NA	NA
Esp3	0	NA	NA	NA	NA	NA
Esp31	0	NA	NA	NA	NA	NA
Esp34	0	NA	NA	NA	NA	NA
Esp36	0	NA	NA	NA	NA	NA
Esp38	0	NA	NA	NA	NA	NA
Esp4	0	NA	NA	NA	NA	NA
Esp5	0	NA	NA	NA	NA	NA
Esp6	0	NA	NA	NA	NA	NA
Esp6Esp5	0	NA	NA	NA	NA	NA
Esp8	0	NA	NA	NA	NA	NA
Esx1	0.0810925843476284	0	0.0324334014204231	0	1	NA
Etd	0	NA	NA	NA	NA	NA
Etnppl	0.495999686949991	0.0339337413963171	0.0544260602733441	0.623483331806336	0.532966952260731	NA
Etv2	0.168328736550537	-0.0126154200105499	0.0324334014204231	-0.388963829202508	0.697302903684004	NA
Evi2b	0	NA	NA	NA	NA	NA
F11	0.0873452078322279	-0.00648608327266638	0.0324334014204231	-0.199981592697895	0.841494977230301	NA
F12	0.799540758143945	-0.00061918883043003	0.0610534362421246	-0.0101417523491137	0.991908191095418	NA
F13b	0	NA	NA	NA	NA	NA
F630111L10Rik	0.423041368267147	0.00620610347879581	0.0336183846290093	0.18460445221513	0.85353929360477	NA
F630206G17Rik	0.0834508052434578	-0.00648608327266638	0.0324334014204231	-0.199981592697895	0.841494977230301	NA
F730035M05Rik	0.413946282108098	0.0540570717060008	0.0482558395315621	1.12021824157974	0.262620772357055	NA
F830002L21Rik	0.0873452078322279	-0.00648608327266638	0.0324334014204231	-0.199981592697895	0.841494977230301	NA
F830045P16Rik	0.0848779313070787	-0.00648608327266638	0.0324334014204231	-0.199981592697895	0.841494977230301	NA
F9	0.0787282594619988	0	0.0324334014204231	0	1	NA
F930015N05Rik	0.576469190225404	-0.0410998846400154	0.0614544234497153	-0.668786432821149	0.503631722456219	NA
Fabp12	0.319148840830876	0.00826581167383058	0.03873866482661	0.21337368520127	0.831035504056167	NA
Fabp9	0.504205388094006	0.0269883562525019	0.0485064782623249	0.556386635750957	0.577946572914454	NA
Faiml	0	NA	NA	NA	NA	NA
Fam122c	0	NA	NA	NA	NA	NA
Fam135b	0	NA	NA	NA	NA	NA
Fam159a	0.336573827913294	0.0175355335312737	0.0392880718137685	0.446332251030155	0.655357263106568	NA
Fam159b	0.165479656719487	0.011901926940984	0.0324334014204231	0.366965116815946	0.713645038263374	NA
Fam162b	0.338643492961221	0.011901926940984	0.0324334014204231	0.366965116815946	0.713645038263374	NA
Fam166a	0.167038779788241	-0.00648608327266639	0.0324334014204231	-0.199981592697895	0.8414949772303	NA
Fam170a	0	NA	NA	NA	NA	NA
Fam170b	0.822571748419289	0.0323307739541665	0.06662106452977	0.485293565666747	0.627468119041797	NA
Fam177a	0	NA	NA	NA	NA	NA
Fam181a	0	NA	NA	NA	NA	NA
Fam187a	0.0883105203262425	-0.00648608327266638	0.0324334014204231	-0.199981592697895	0.841494977230301	NA
Fam19a1	1.35955704802028	-0.0440099928611131	0.0926300888926901	-0.475115520099497	0.634704636886516	NA
Fam19a2	0.0826960058519236	0.00577259020310057	0.0324334014204231	0.177982880311332	0.858736420606678	NA
Fam19a4	0.0782479976952193	0	0.0324334014204231	0	1	NA
Fam205a1	0.17565572815847	-0.0126154200105499	0.0324334014204231	-0.388963829202508	0.697302903684004	NA
Fam205a2	0	NA	NA	NA	NA	NA
Fam216b	0.0810925843476284	0	0.0324334014204231	0	1	NA
Fam227b	0.748033032178813	0.0438973136102582	0.0611523271414259	0.717835537292599	0.472858698623229	NA
Fam24a	0	NA	NA	NA	NA	NA
Fam26d	0.326061403910449	0.00577259020310055	0.0324334014204231	0.177982880311332	0.858736420606678	NA
Fam43b	0.247056996012535	-0.0161551863464608	0.0366585125427157	-0.440693995088759	0.659434544436469	NA
Fam46d	0	NA	NA	NA	NA	NA
Fam47c	0	NA	NA	NA	NA	NA
Fam47e	0.970833163911951	0.0391843467202135	0.078202386919311	0.501063308472206	0.616326568495212	NA
Fam50b	0.17565572815847	-0.0126154200105499	0.0324334014204231	-0.388963829202508	0.697302903684004	NA
Fam69c	0.156976257157218	0	0.0324334014204231	0	1	NA
Fam71a	0.940335219912019	-0.0752325751381415	0.0664187685496178	-1.13270054204542	0.25734002997487	NA
Fam71b	0.399799357958738	0	0.048962681923334	0	1	NA
Fam71d	1.05964356660871	0.0450505454285052	0.087875953187783	0.512660674442259	0.608188702811804	NA
Fam71f1	0.411246695969727	0.012479976288784	0.0474505112740935	0.263010364982046	0.792542590193195	NA
Fam90a1a	0.0782479976952193	0	0.0324334014204231	0	1	NA
Fam92b	0.241581935653406	0.00729502182642996	0.03641908958029	0.200307638397914	0.84123998903142	NA
Far1os	1.49174074443835	0.0862489493814052	0.101913546047966	0.846295244606758	0.397388060033096	NA
Fate1	0.323397605877354	-0.0126154200105498	0.0324334014204231	-0.388963829202508	0.697302903684004	NA
Fbxo15	1.31356512325043	0.0644283358022695	0.0958349987618996	0.672283994726609	0.501402917032113	NA
Fbxo48	1.38722878067657	-0.0292782121566132	0.0781819646217372	-0.374488058700853	0.70804123914642	NA
Fbxw13	0.163606190769077	-0.00648608327266639	0.0324334014204231	-0.199981592697895	0.8414949772303	NA
Fbxw14	0	NA	NA	NA	NA	NA
Fbxw16	0	NA	NA	NA	NA	NA
Fbxw19	1.25632687635186	0.060226534453275	0.0915890459309868	0.657573554141576	0.510812192600351	NA
Fbxw20	0	NA	NA	NA	NA	NA
Fbxw21	0.259317046504408	-0.00648608327266637	0.0324334014204231	-0.199981592697895	0.841494977230301	NA
Fbxw24	1.40834852693827	-0.122181212415101	0.100222265448533	-1.21910248055453	0.222805298533718	NA
Fbxw28	0.170010618737502	-0.000356746534782902	0.0324334014204231	-0.0109993561932811	0.991223960477714	NA
Fcnb	0.0810925843476284	0	0.0324334014204231	0	1	NA
Fcrl6	1.08706271642732	-0.0921825854255725	0.0722577549571306	-1.27574660298072	0.202045108746182	NA
Ferd3l	0	NA	NA	NA	NA	NA
Fev	0.254233856255547	0.00577259020310057	0.0324334014204231	0.177982880311333	0.858736420606678	NA
Fezf1	0.337672200912145	-0.000524242741339594	0.0392376818656089	-0.013360696055775	0.989340024045313	NA
Fezf2	0.241628682820862	0.00577259020310057	0.0324334014204231	0.177982880311333	0.858736420606678	NA
Ffar1	0	NA	NA	NA	NA	NA
Ffar3	0.0827836508675639	0.00577259020310057	0.0324334014204231	0.177982880311332	0.858736420606678	NA
Fga	0.681362507330892	-0.00207827894697451	0.0589271666406313	-0.035268604710777	0.971865557560242	NA
Fgf15	0.240907324167455	-0.0064860832726664	0.0324334014204231	-0.199981592697895	0.8414949772303	NA
Fgf20	0	NA	NA	NA	NA	NA
Fgf21	0	NA	NA	NA	NA	NA
Fgf22	0.500945729325271	-0.000802558710550522	0.0483758470903444	-0.0165900704343575	0.986763646115156	NA
Fgf3	0	NA	NA	NA	NA	NA
Fgf4	0.419108191808152	0.0294334177237405	0.0413256598138645	0.712231041350868	0.476321717885375	NA
Fgf6	0	NA	NA	NA	NA	NA
Fgf8	0.0848779313070787	-0.00648608327266638	0.0324334014204231	-0.199981592697895	0.841494977230301	NA
Fhad1os1	0.164536908559288	0.00577259020310057	0.0324334014204231	0.177982880311332	0.858736420606678	NA
Fhitos	0	NA	NA	NA	NA	NA
Fhl5	0.847057743284219	-0.00265328280000006	0.0729477144118484	-0.0363723911214016	0.970985428301074	NA
Fibcd1	1.08054827439237	0.0190417278240261	0.0861503741322693	0.221028962622852	0.825069881715113	NA
Figla	0	NA	NA	NA	NA	NA
Fkbp6	0	NA	NA	NA	NA	NA
Flg2	0	NA	NA	NA	NA	NA
Fmo3	0.656343761963227	0.0788722675529406	0.0586687514854966	1.34436587716441	0.178830102439932	NA
Fmo6	1.16787411128808	0.13719669859806	0.0867768323719054	1.58102911627456	0.113871380512575	NA
Fmo9	0	NA	NA	NA	NA	NA
Fmr1nb	0.668902965471443	0.0352965050237345	0.0642485315298174	0.549374502160467	0.582748468634733	NA
Fmr1os	0.744091189581207	-0.0219514821021544	0.0703150253418852	-0.312187644040829	0.754897921817914	NA
Fnd3c2	0	NA	NA	NA	NA	NA
Foxa2	0.248993634322846	0.011901926940984	0.0324334014204231	0.366965116815946	0.713645038263374	NA
Foxa3	0.342743270123499	0.011901926940984	0.0324334014204231	0.366965116815946	0.713645038263374	NA
Foxb1	0.0810925843476284	0	0.0324334014204231	0	1	NA
Foxb2	0	NA	NA	NA	NA	NA
Foxd1	0.251105906386302	0.00746009179522303	0.0368243026821325	0.202586098089041	0.839458556809088	NA
Foxd4	0.491511412657629	-0.0104931701330078	0.0411435597382217	-0.255037974345711	0.798693769488128	NA
Foxe1	0	NA	NA	NA	NA	NA
Foxe3	0	NA	NA	NA	NA	NA
Foxg1	0	NA	NA	NA	NA	NA
Foxh1	0.0834443242116594	0.00577259020310057	0.0324334014204231	0.177982880311332	0.858736420606678	NA
Foxi1	0.0826960058519236	0.00577259020310057	0.0324334014204231	0.177982880311332	0.858736420606678	NA
Foxi2	0	NA	NA	NA	NA	NA
Foxi3	0	NA	NA	NA	NA	NA
Foxl2	0.665276143112594	0.0136424752403296	0.0577182136065923	0.236363435176924	0.813150666897651	NA
Foxl2os	0.502006510052242	0.0262661801051033	0.0477761574398097	0.549775903141529	0.582473088329218	NA
Foxn4	0	NA	NA	NA	NA	NA
Foxr2	1.57707826427782	-0.0434764748795246	0.0985891216515712	-0.440986532298939	0.659222746974847	NA
Fpr-rs3	0	NA	NA	NA	NA	NA
Fpr-rs4	0	NA	NA	NA	NA	NA
Fpr-rs6	0	NA	NA	NA	NA	NA
Fpr3	0	NA	NA	NA	NA	NA
Frem3	0	NA	NA	NA	NA	NA
Frmpd1os	0	NA	NA	NA	NA	NA
Frrs1l	0.489269502305982	0.0403703293840235	0.0483427313027608	0.835085819441858	0.403669390298669	NA
Fscb	0	NA	NA	NA	NA	NA
Fscn3	0.82888271092367	-0.0510667344755427	0.0671428313227186	-0.760568678286637	0.446914733844572	NA
Fshb	0	NA	NA	NA	NA	NA
Fshr	0	NA	NA	NA	NA	NA
Fsip1	0.407360009360808	0.00903947411599722	0.0404876899967262	0.223264753230628	0.823329457750935	NA
Fstl5	0.482287354854773	-0.0155785721233689	0.0499620825637337	-0.311807901592098	0.755186518628009	NA
Fthl17	0	NA	NA	NA	NA	NA
Ftmt	0	NA	NA	NA	NA	NA
Fut4-ps1	0.572962200066645	-0.0283104288504718	0.0506820917621143	-0.558588406006445	0.57644265440945	NA
G630055G22Rik	0.0806379321062633	0	0.0324334014204231	0	1	NA
G630064G18Rik	0.0782479976952193	0	0.0324334014204231	0	1	NA
G630071F17Rik	0.585398141248749	-0.0210198696200473	0.0617051770135196	-0.340650017346873	0.733367070677007	NA
G630093K05Rik	0.0787282594619988	0	0.0324334014204231	0	1	NA
G6bos	1.33071937304536	-0.0487455327859261	0.0962566878262295	-0.506411906400993	0.612567517891725	NA
G6pc	0.335726378268865	-0.0187447567484333	0.0324334014204231	-0.577946065707122	0.563300533065924	NA
G6pc2	0.0834508052434578	-0.00648608327266638	0.0324334014204231	-0.199981592697895	0.841494977230301	NA
G730013B05Rik	0.414136935458097	-0.0194248428085262	0.040152592775882	-0.483775553846523	0.6285451661848	NA
Gabra2	0.165392011703847	0.011901926940984	0.0324334014204231	0.366965116815946	0.713645038263374	NA
Gabra5	0.166225271778052	0.00577259020310057	0.0324334014204231	0.177982880311332	0.858736420606678	NA
Gabra6	0	NA	NA	NA	NA	NA
Gabrg1	0.0851326874304238	0.00577259020310057	0.0324334014204231	0.177982880311333	0.858736420606678	NA
Gabrg2	0.832067211664475	-0.00145791450658436	0.0592831896172932	-0.0245923762873765	0.980380100303525	NA
Gabrr1	0.0848779313070787	-0.00648608327266638	0.0324334014204231	-0.199981592697895	0.841494977230301	NA
Gabrr3	0	NA	NA	NA	NA	NA
Gad1	1.17370589717384	0.0136567741291973	0.0798861372547429	0.170952991326245	0.864260728849713	NA
Gad1os	0.168322255518738	-0.000356746534782903	0.0324334014204231	-0.0109993561932811	0.991223960477714	NA
Gad2	0	NA	NA	NA	NA	NA
Gal3st2	0.167983139938491	-0.00648608327266638	0.0324334014204231	-0.199981592697895	0.841494977230301	NA
Gal3st3	1.23072013220811	0.0995500980286704	0.0808206514984491	1.2317408506733	0.218045904811555	NA
Galnt13	0.0827836508675639	0.00577259020310057	0.0324334014204231	0.177982880311332	0.858736420606678	NA
Galntl5	0	NA	NA	NA	NA	NA
Galp	0	NA	NA	NA	NA	NA
Galr1	0.0834443242116594	0.00577259020310057	0.0324334014204231	0.177982880311332	0.858736420606678	NA
Gast	0.168583492673882	-0.000356746534782902	0.0324334014204231	-0.0109993561932811	0.991223960477714	NA
Gbx1	0.333167142686449	-0.0132653348737251	0.0461749615981835	-0.287284156057575	0.773894753213416	NA
Gbx2	0.176621040652485	-0.0126154200105499	0.0324334014204231	-0.388963829202508	0.697302903684004	NA
Gc	0.0782479976952193	0	0.0324334014204231	0	1	NA
Gck	1.38379540698779	0.0879169482192211	0.0708988026177633	1.24003431613941	0.21496270175219	NA
Gcm1	0.0810925843476284	0	0.0324334014204231	0	1	NA
Gcm2	0	NA	NA	NA	NA	NA
Gcnt7	0.660637915342728	-0.0667643877162817	0.068655791402945	-0.972450922959105	0.330826268849658	NA
Gdap10	1.38383423190544	0.0542142745973076	0.0876149562018576	0.61877876731916	0.536062111624405	NA
Gdf1	0	NA	NA	NA	NA	NA
Gdf2	0.574847714442612	-0.0381999326469629	0.0426908544266211	-0.894803656661933	0.370892055275147	NA
Gdf3	1.57188312049534	-0.0380769794918177	0.093564799232906	-0.406958383964836	0.684038553885566	NA
Gdf7	0.160944003547143	0.00577259020310057	0.0324334014204231	0.177982880311332	0.858736420606678	NA
Gdpd4	0	NA	NA	NA	NA	NA
Gfral	0	NA	NA	NA	NA	NA
Gfy	0.503394960426987	0.0276572062792927	0.0493061279820632	0.560928375664664	0.574846365146025	NA
Gh	0.0848779313070787	-0.00648608327266638	0.0324334014204231	-0.199981592697895	0.841494977230301	NA
Ghrh	0.592341539602608	-0.00212773403680393	0.0618898900299334	-0.0343793475117638	0.972574652033451	NA
Ghrhr	0.0810925843476284	0	0.0324334014204231	0	1	NA
Ghsr	0.0834443242116594	0.00577259020310057	0.0324334014204231	0.177982880311332	0.858736420606678	NA
Gif	0.739543211771968	0.0349766757550989	0.0653876388926676	0.534912658530343	0.59271025461385	NA
Gip	0.161511910329563	0.00577259020310056	0.0324334014204231	0.177982880311332	0.858736420606678	NA
Gja10	0	NA	NA	NA	NA	NA
Gja3	0.494628533832105	0.0522920005469157	0.0426809972804805	1.2251822562457	0.220506558352204	NA
Gja8	0.0826960058519236	0.00577259020310057	0.0324334014204231	0.177982880311332	0.858736420606678	NA
Gjd2	0	NA	NA	NA	NA	NA
Gjd4	0	NA	NA	NA	NA	NA
Gje1	0	NA	NA	NA	NA	NA
Gk2	1.34577862368684	-0.173728559762302	0.0889927903433123	-1.9521644291869	0.050918685850264	NA
Gkn1	0.663920491270446	-0.0584567489451621	0.0641988712549891	-0.910557269970992	0.362528693449375	NA
Glb1l3	0.986988035347425	-0.0237581668083774	0.0828423487115446	-0.286787701916841	0.774274880035664	NA
Gldnos	0	NA	NA	NA	NA	NA
Glipr1l1	0	NA	NA	NA	NA	NA
Glipr1l2	0	NA	NA	NA	NA	NA
Glod5	0.160944003547143	0.00577259020310057	0.0324334014204231	0.177982880311332	0.858736420606678	NA
Glp1r	0.907086150863769	-0.000754800235879697	0.0589034679574844	-0.0128141900986967	0.989776035363564	NA
Glra1	0.0827836508675639	0.00577259020310057	0.0324334014204231	0.177982880311332	0.858736420606678	NA
Glra2	0.410484682976163	-0.000769195228307982	0.0473880334658064	-0.0162318453004176	0.987049429931117	NA
Glra3	0	NA	NA	NA	NA	NA
Glra4	0.332071877288212	-0.0183551175928922	0.0390455815962397	-0.470094613590283	0.63828742232703	NA
Glrp1	1.58335845746433	-0.171191164149384	0.0959281247885451	-1.78457740653996	0.074329888857124	NA
Glt6d1	0.0883105203262425	-0.00648608327266638	0.0324334014204231	-0.199981592697895	0.841494977230301	NA
Gltpd2	1.308539335997	-0.00268765646160499	0.0844987318459183	-0.0318070626965843	0.974625914270269	NA
Glyatl3	0.431254834573721	-0.0356159729142567	0.0347402543300558	-1.02520760429331	0.305265240954131	NA
Glycam1	0.161275864212527	0	0.0324334014204231	0	1	NA
Gm10007	0	NA	NA	NA	NA	NA
Gm10024	0.0787282594619988	0	0.0324334014204231	0	1	NA
Gm10052	0	NA	NA	NA	NA	NA
Gm10057	0	NA	NA	NA	NA	NA
Gm10058	0	NA	NA	NA	NA	NA
Gm10081	0	NA	NA	NA	NA	NA
Gm10094	0	NA	NA	NA	NA	NA
Gm10096	0	NA	NA	NA	NA	NA
Gm10100	0	NA	NA	NA	NA	NA
Gm10104	0	NA	NA	NA	NA	NA
Gm10142	0	NA	NA	NA	NA	NA
Gm10147	0	NA	NA	NA	NA	NA
Gm10220	0.669018324174437	-0.0577795790988583	0.064250157277141	-0.899290858536392	0.368497755283056	NA
Gm10228	0	NA	NA	NA	NA	NA
Gm10229	0	NA	NA	NA	NA	NA
Gm10230	0	NA	NA	NA	NA	NA
Gm10248	0.674972355804078	0.0565343468245519	0.0657546765651665	0.859776821630674	0.389912078371476	NA
Gm10256	0	NA	NA	NA	NA	NA
Gm10267	0.0834443242116594	0.00577259020310057	0.0324334014204231	0.177982880311332	0.858736420606678	NA
Gm10272	0	NA	NA	NA	NA	NA
Gm10280	0	NA	NA	NA	NA	NA
Gm10318	0.0806379321062633	0	0.0324334014204231	0	1	NA
Gm10319	0	NA	NA	NA	NA	NA
Gm10324	0	NA	NA	NA	NA	NA
Gm10334	0	NA	NA	NA	NA	NA
Gm10352	0	NA	NA	NA	NA	NA
Gm10354	0	NA	NA	NA	NA	NA
Gm10371	1.00940964928904	0.0603095136826808	0.0835556344857071	0.721788710646405	0.470424391361965	NA
Gm10373	0.248923980931147	0.0232444578112612	0.036779043212145	0.632002786945408	0.527385056121584	NA
Gm10375	0	NA	NA	NA	NA	NA
Gm10377	0	NA	NA	NA	NA	NA
Gm10389	0.492502739308063	-0.0185363405898871	0.0543911286535611	-0.340797130869492	0.733256310541578	NA
Gm10390	0	NA	NA	NA	NA	NA
Gm10400	0	NA	NA	NA	NA	NA
Gm10408	0	NA	NA	NA	NA	NA
Gm10409	0	NA	NA	NA	NA	NA
Gm10413	0	NA	NA	NA	NA	NA
Gm10415	0.244018617231906	0.00733777358726811	0.0365244871834976	0.200900112584838	0.840776679677692	NA
Gm10421	0	NA	NA	NA	NA	NA
Gm10436	0	NA	NA	NA	NA	NA
Gm10439	0	NA	NA	NA	NA	NA
Gm10440	0	NA	NA	NA	NA	NA
Gm10445	0	NA	NA	NA	NA	NA
Gm1045	1.24980505217554	-0.125759431560243	0.0896147099086299	-1.40333469458827	0.160517056946429	NA
Gm10466	0	NA	NA	NA	NA	NA
Gm10471	1.45842211419432	-0.0416734681337312	0.0922802573177359	-0.451596791611045	0.651559481770437	NA
Gm10486	0	NA	NA	NA	NA	NA
Gm10487	0	NA	NA	NA	NA	NA
Gm10488	0	NA	NA	NA	NA	NA
Gm10510	0	NA	NA	NA	NA	NA
Gm10512	0	NA	NA	NA	NA	NA
Gm10532	0.171094171193806	-0.000356746534782902	0.0324334014204231	-0.0109993561932811	0.991223960477714	NA
Gm10538	0	NA	NA	NA	NA	NA
Gm10549	0.662948697744633	-0.0257465875934148	0.0715459087571623	-0.359861074387953	0.718951027681106	NA
Gm10556	0.163125929002298	-0.00648608327266638	0.0324334014204231	-0.199981592697895	0.841494977230301	NA
Gm10578	0	NA	NA	NA	NA	NA
Gm10591	0	NA	NA	NA	NA	NA
Gm10619	0	NA	NA	NA	NA	NA
Gm10635	0	NA	NA	NA	NA	NA
Gm10636	0.0883105203262425	-0.00648608327266638	0.0324334014204231	-0.199981592697895	0.841494977230301	NA
Gm10637	0	NA	NA	NA	NA	NA
Gm10640	0.414964149977553	0.0124824322524836	0.0474550926100238	0.263036727271016	0.792522271272716	NA
Gm10649	0.580076799471316	0.0497881087960369	0.0569452001056891	0.874316161917619	0.381946100154522	NA
Gm10662	0	NA	NA	NA	NA	NA
Gm10665	0	NA	NA	NA	NA	NA
Gm10666	0	NA	NA	NA	NA	NA
Gm10670	0	NA	NA	NA	NA	NA
Gm10677	1.43206099669179	-0.103747959431912	0.0959881101102456	-1.08084177626535	0.279767501699854	NA
Gm10681	0	NA	NA	NA	NA	NA
Gm10684	0.754748017723365	-0.00252448902944079	0.0697783601309555	-0.0361786809650297	0.971139884984537	NA
Gm10696	0	NA	NA	NA	NA	NA
Gm10697	0	NA	NA	NA	NA	NA
Gm10714	0.744891516195072	0.0158341295407554	0.0654185410274699	0.242043452698013	0.808746493663921	NA
Gm10731	0.0810925843476284	0	0.0324334014204231	0	1	NA
Gm10732	0	NA	NA	NA	NA	NA
Gm10745	0	NA	NA	NA	NA	NA
Gm10754	0.174690415664456	-0.0126154200105498	0.0324334014204231	-0.388963829202508	0.697302903684004	NA
Gm10768	1.32963735142189	0.0180033522234907	0.0960946440597384	0.187350214984913	0.851386054061974	NA
Gm10782	0.912062045994092	0.0826525659668442	0.07044967957279	1.17321422138544	0.240709910446808	NA
Gm10787	0.338922864476154	0.0246041087954764	0.046418648111739	0.53004793970409	0.596078692916066	NA
Gm10790	0.493897293672607	-0.0012158608293982	0.05939858399351	-0.0204695254945984	0.983668822113464	NA
Gm10804	0.161031648562783	0.00577259020310057	0.0324334014204231	0.177982880311332	0.858736420606678	NA
Gm10823	0	NA	NA	NA	NA	NA
Gm10825	0	NA	NA	NA	NA	NA
Gm10845	0	NA	NA	NA	NA	NA
Gm10863	1.66036935070283	-0.0139132242341291	0.0790923459841728	-0.175911133511115	0.860363758472871	NA
Gm10872	1.31649748053211	-0.0740863730088071	0.0863141023158163	-0.858334513376864	0.390707776889542	NA
Gm10921	0	NA	NA	NA	NA	NA
Gm10922	0	NA	NA	NA	NA	NA
Gm11127	0.0810925843476284	0	0.0324334014204231	0	1	NA
Gm11128	0.313472252547657	0	0.0324334014204231	0	1	NA
Gm11149	0.321513165716506	0.0116433301839321	0.0458611432537655	0.253882248846383	0.799586528949845	NA
Gm11166	0	NA	NA	NA	NA	NA
Gm11186	0	NA	NA	NA	NA	NA
Gm11190	1.30721568090096	-0.0208158416271864	0.0886027428620639	-0.234934506029823	0.814259567042825	NA
Gm11213	0.239672263009142	0.00726193636347178	0.0363373035021784	0.199847970640871	0.841599482869296	NA
Gm1123	0.416916106048028	-0.000997300697538243	0.0538094219115853	-0.0185339418657371	0.985212900518056	NA
Gm11236	0	NA	NA	NA	NA	NA
Gm11237	0	NA	NA	NA	NA	NA
Gm11346	0.992480371882482	-0.0364268285354793	0.0748520341486568	-0.48665115049693	0.626505568513083	NA
Gm11351	0	NA	NA	NA	NA	NA
Gm1140	0	NA	NA	NA	NA	NA
Gm11413	0.837245281177404	0.0169491648272393	0.0719404688568907	0.235599866063645	0.813743177399156	NA
Gm11426	0	NA	NA	NA	NA	NA
Gm11437	0.0834508052434578	-0.00648608327266638	0.0324334014204231	-0.199981592697895	0.841494977230301	NA
Gm11487	0	NA	NA	NA	NA	NA
Gm11529	0.0782479976952193	0	0.0324334014204231	0	1	NA
Gm11541	0.0834443242116594	0.00577259020310057	0.0324334014204231	0.177982880311332	0.858736420606678	NA
Gm11544	0	NA	NA	NA	NA	NA
Gm11548	0	NA	NA	NA	NA	NA
Gm11549	0.821201592893425	-0.00097757999212286	0.0655609269803209	-0.0149110154042864	0.988103171878242	NA
Gm11554	0	NA	NA	NA	NA	NA
Gm11559	0	NA	NA	NA	NA	NA
Gm11563	0	NA	NA	NA	NA	NA
Gm11564	0	NA	NA	NA	NA	NA
Gm11565	0	NA	NA	NA	NA	NA
Gm11567	0	NA	NA	NA	NA	NA
Gm11568	0.0848779313070787	-0.00648608327266638	0.0324334014204231	-0.199981592697895	0.841494977230301	NA
Gm11569	0	NA	NA	NA	NA	NA
Gm11595	0	NA	NA	NA	NA	NA
Gm11596	0	NA	NA	NA	NA	NA
Gm11651	0	NA	NA	NA	NA	NA
Gm11681	0	NA	NA	NA	NA	NA
Gm11710	0	NA	NA	NA	NA	NA
Gm11711	0	NA	NA	NA	NA	NA
Gm11715	0.414362678673597	-0.014026888313616	0.0474577909371983	-0.295565554919697	0.767561882085	NA
Gm11729	0.0810925843476284	0	0.0324334014204231	0	1	NA
Gm11733	0.326816277017769	0.0180312636788675	0.0324334014204231	0.55594735332056	0.578246845396087	NA
Gm11747	1.61119021171761	-0.120400017965362	0.0925561539645046	-1.30083211983436	0.193315924997156	NA
Gm11757	0	NA	NA	NA	NA	NA
Gm11758	0	NA	NA	NA	NA	NA
Gm11780	0	NA	NA	NA	NA	NA
Gm11937	0	NA	NA	NA	NA	NA
Gm11938	0	NA	NA	NA	NA	NA
Gm11961	0.0873452078322279	-0.00648608327266638	0.0324334014204231	-0.199981592697895	0.841494977230301	NA
Gm11978	0	NA	NA	NA	NA	NA
Gm11981	0	NA	NA	NA	NA	NA
Gm11985	0	NA	NA	NA	NA	NA
Gm12	0	NA	NA	NA	NA	NA
Gm12018	0	NA	NA	NA	NA	NA
Gm12108	0	NA	NA	NA	NA	NA
Gm12128	0	NA	NA	NA	NA	NA
Gm12130	0	NA	NA	NA	NA	NA
Gm12159	0.333030708750429	-0.000519715667644543	0.0390700298020839	-0.0133021569289108	0.989386727360431	NA
Gm12169	0	NA	NA	NA	NA	NA
Gm12171	0	NA	NA	NA	NA	NA
Gm12191	0	NA	NA	NA	NA	NA
Gm12238	0	NA	NA	NA	NA	NA
Gm12253	0	NA	NA	NA	NA	NA
Gm12298	1.15043984249014	0.0274950142098119	0.074494254625131	0.369089057245716	0.712061345086447	NA
Gm12440	0	NA	NA	NA	NA	NA
Gm12505	0	NA	NA	NA	NA	NA
Gm12633	0	NA	NA	NA	NA	NA
Gm12669	0	NA	NA	NA	NA	NA
Gm12695	0	NA	NA	NA	NA	NA
Gm12709	0.412253091610203	0.0124960653614597	0.0474805150450176	0.263183020437159	0.792409517342074	NA
Gm12718	0.170041213684151	-0.000356746534782901	0.0324334014204231	-0.010999356193281	0.991223960477714	NA
Gm12789	0	NA	NA	NA	NA	NA
Gm12794	0	NA	NA	NA	NA	NA
Gm12830	1.49122797423887	-0.0213543971178681	0.0930756219483034	-0.229430614277591	0.818534243922828	NA
Gm12886	0	NA	NA	NA	NA	NA
Gm12887	0	NA	NA	NA	NA	NA
Gm12888	0	NA	NA	NA	NA	NA
Gm13023	0	NA	NA	NA	NA	NA
Gm13030	0.0883105203262425	-0.00648608327266638	0.0324334014204231	-0.199981592697895	0.841494977230301	NA
Gm13031	0.974701276678863	-0.00186822466777843	0.0833670527599812	-0.0224096283355147	0.982121199980347	NA
Gm13040	0	NA	NA	NA	NA	NA
Gm13043	0	NA	NA	NA	NA	NA
Gm13051	0	NA	NA	NA	NA	NA
Gm13057	0	NA	NA	NA	NA	NA
Gm13078	0	NA	NA	NA	NA	NA
Gm13083	0	NA	NA	NA	NA	NA
Gm13084	0	NA	NA	NA	NA	NA
Gm13088	0	NA	NA	NA	NA	NA
Gm13090	0	NA	NA	NA	NA	NA
Gm13102	0.320310195115405	0.0116269287718958	0.0458293935026429	0.253700253991476	0.799727137819732	NA
Gm13103	0	NA	NA	NA	NA	NA
Gm13119	0	NA	NA	NA	NA	NA
Gm13124	0	NA	NA	NA	NA	NA
Gm13125	0	NA	NA	NA	NA	NA
Gm13128	0	NA	NA	NA	NA	NA
Gm13139	0.744722080343105	0.025641949775189	0.0578310167629617	0.44339441376745	0.657480475777372	NA
Gm13177	0	NA	NA	NA	NA	NA
Gm13178	0.0810925843476284	0	0.0324334014204231	0	1	NA
Gm1322	0	NA	NA	NA	NA	NA
Gm13238	0.163125929002298	-0.00648608327266638	0.0324334014204231	-0.199981592697895	0.841494977230301	NA
Gm13242	1.66407205673557	-0.0272299359717389	0.106677160936062	-0.25525553673161	0.798525739182596	NA
Gm13271	0.0787282594619988	0	0.0324334014204231	0	1	NA
Gm13272	0.0851326874304238	0.00577259020310057	0.0324334014204231	0.177982880311333	0.858736420606678	NA
Gm13275	0	NA	NA	NA	NA	NA
Gm13276	0	NA	NA	NA	NA	NA
Gm13277	0	NA	NA	NA	NA	NA
Gm13278	0	NA	NA	NA	NA	NA
Gm13279	0	NA	NA	NA	NA	NA
Gm13283	0.168948452432506	-0.00648608327266637	0.0324334014204231	-0.199981592697895	0.841494977230301	NA
Gm13285	0	NA	NA	NA	NA	NA
Gm13286	0	NA	NA	NA	NA	NA
Gm13287	0	NA	NA	NA	NA	NA
Gm13288	0.166901610486916	-0.0126154200105499	0.0324334014204231	-0.388963829202508	0.697302903684004	NA
Gm13289	0	NA	NA	NA	NA	NA
Gm13290	0	NA	NA	NA	NA	NA
Gm13304	0	NA	NA	NA	NA	NA
Gm13305	0	NA	NA	NA	NA	NA
Gm13306	0	NA	NA	NA	NA	NA
Gm13308	0	NA	NA	NA	NA	NA
Gm13363	0	NA	NA	NA	NA	NA
Gm13490	0.418353392416618	0.0341759739878086	0.0344322087864052	0.992558281689505	0.320925263819795	NA
Gm13497	0	NA	NA	NA	NA	NA
Gm13539	0	NA	NA	NA	NA	NA
Gm13544	0	NA	NA	NA	NA	NA
Gm13546	0.912702869436841	-0.0232268603778942	0.0584395645816645	-0.397450948585296	0.691034951272379	NA
Gm13580	0.342233757876809	-0.0187375329672835	0.0394450832040597	-0.475028354493495	0.634766763335065	NA
Gm136	0.0826960058519236	0.00577259020310057	0.0324334014204231	0.177982880311332	0.858736420606678	NA
Gm13629	0	NA	NA	NA	NA	NA
Gm13752	0	NA	NA	NA	NA	NA
Gm13769	0	NA	NA	NA	NA	NA
Gm13871	0	NA	NA	NA	NA	NA
Gm13944	0	NA	NA	NA	NA	NA
Gm13985	0.890106174055848	-0.00127746954949332	0.0672730025529977	-0.0189893345177649	0.984849613698977	NA
Gm13986	1.66577425311249	0.0597543323775347	0.0915451513207283	0.652730718289879	0.513929895241747	NA
Gm14015	0.0806379321062633	0	0.0324334014204231	0	1	NA
Gm14085	0.753662200136741	0.0286556272429713	0.0604680977667599	0.473896621545843	0.635573628521181	NA
Gm14092	0	NA	NA	NA	NA	NA
Gm14124	1.08989704576151	-0.0410828771755858	0.0822585308342653	-0.499436067711441	0.617472215428915	NA
Gm14139	0.0787282594619988	0	0.0324334014204231	0	1	NA
Gm14151	0	NA	NA	NA	NA	NA
Gm14164	0.0782479976952193	0	0.0324334014204231	0	1	NA
Gm14169	0.0782479976952193	0	0.0324334014204231	0	1	NA
Gm14204	0	NA	NA	NA	NA	NA
Gm14288	0.67902345045663	-0.0384842298761481	0.0329960589514326	-1.16632807368885	0.243481826840497	NA
Gm14296	0	NA	NA	NA	NA	NA
Gm14308	0	NA	NA	NA	NA	NA
Gm14327	1.38892999006465	0.0514629069090786	0.0881267283972981	0.583964795301041	0.559243997715091	NA
Gm14345	0	NA	NA	NA	NA	NA
Gm14346	0	NA	NA	NA	NA	NA
Gm14347	0	NA	NA	NA	NA	NA
Gm14351	0	NA	NA	NA	NA	NA
Gm14374	0	NA	NA	NA	NA	NA
Gm14391	0.170010618737502	-0.000356746534782902	0.0324334014204231	-0.0109993561932811	0.991223960477714	NA
Gm14393	0.843638485580712	-0.00157855828182188	0.0627117678201153	-0.0251716438029602	0.979918054754396	NA
Gm14405	0	NA	NA	NA	NA	NA
Gm14430	0	NA	NA	NA	NA	NA
Gm14431	0	NA	NA	NA	NA	NA
Gm14434	0	NA	NA	NA	NA	NA
Gm14436	0.0834443242116594	0.00577259020310057	0.0324334014204231	0.177982880311332	0.858736420606678	NA
Gm14458	0	NA	NA	NA	NA	NA
Gm14459	0	NA	NA	NA	NA	NA
Gm14461	0	NA	NA	NA	NA	NA
Gm14474	0	NA	NA	NA	NA	NA
Gm14475	0	NA	NA	NA	NA	NA
Gm14476	0	NA	NA	NA	NA	NA
Gm14477	0	NA	NA	NA	NA	NA
Gm14478	0	NA	NA	NA	NA	NA
Gm14479	0	NA	NA	NA	NA	NA
Gm14482	0	NA	NA	NA	NA	NA
Gm14483	0	NA	NA	NA	NA	NA
Gm14484	0	NA	NA	NA	NA	NA
Gm14496	0	NA	NA	NA	NA	NA
Gm14499	0	NA	NA	NA	NA	NA
Gm14501	0	NA	NA	NA	NA	NA
Gm14511	0	NA	NA	NA	NA	NA
Gm14525	0	NA	NA	NA	NA	NA
Gm14548	0	NA	NA	NA	NA	NA
Gm14625	0	NA	NA	NA	NA	NA
Gm14632	0	NA	NA	NA	NA	NA
Gm14635	0.32680226809947	0.0241271458988102	0.0459744872980152	0.52479423516816	0.599726239486618	NA
Gm14685	0	NA	NA	NA	NA	NA
Gm14692	0	NA	NA	NA	NA	NA
Gm14718	0	NA	NA	NA	NA	NA
Gm14725	0	NA	NA	NA	NA	NA
Gm14743	0	NA	NA	NA	NA	NA
Gm14744	0	NA	NA	NA	NA	NA
Gm14781	0	NA	NA	NA	NA	NA
Gm14812	0.166073467294227	-0.00648608327266639	0.0324334014204231	-0.199981592697895	0.8414949772303	NA
Gm14819	0	NA	NA	NA	NA	NA
Gm14850	0	NA	NA	NA	NA	NA
Gm14851	0	NA	NA	NA	NA	NA
Gm14858	0.0834443242116594	0.00577259020310057	0.0324334014204231	0.177982880311332	0.858736420606678	NA
Gm14920	0	NA	NA	NA	NA	NA
Gm15008	0.327469422475364	-0.000724346190136863	0.0460107855732379	-0.0157429650703069	0.987439450067723	NA
Gm15023	0	NA	NA	NA	NA	NA
Gm15056	0	NA	NA	NA	NA	NA
Gm15080	0	NA	NA	NA	NA	NA
Gm15085	0	NA	NA	NA	NA	NA
Gm15091	0	NA	NA	NA	NA	NA
Gm15093	0	NA	NA	NA	NA	NA
Gm15097	0	NA	NA	NA	NA	NA
Gm15104	1.46044239359441	-0.0628186423031776	0.0909547032779943	-0.690658537043197	0.489780151665212	NA
Gm15107	0	NA	NA	NA	NA	NA
Gm15114	0	NA	NA	NA	NA	NA
Gm15127	0	NA	NA	NA	NA	NA
Gm15140	0	NA	NA	NA	NA	NA
Gm15179	0.826262253782016	0.0887179569320823	0.0553242894455375	1.6035986692503	0.108802544270293	NA
Gm1527	0	NA	NA	NA	NA	NA
Gm15284	0	NA	NA	NA	NA	NA
Gm15292	0	NA	NA	NA	NA	NA
Gm15293	0	NA	NA	NA	NA	NA
Gm15299	0	NA	NA	NA	NA	NA
Gm15308	0	NA	NA	NA	NA	NA
Gm15315	0	NA	NA	NA	NA	NA
Gm15319	0.0810925843476284	0	0.0324334014204231	0	1	NA
Gm15326	1.65699181841509	0.173566079196872	0.10707920021787	1.62091310771582	0.105036275305832	NA
Gm15328	0.504053583610181	-0.00117833679723275	0.0594458970963144	-0.0198220037847795	0.984185364848947	NA
Gm15348	0	NA	NA	NA	NA	NA
Gm15350	0	NA	NA	NA	NA	NA
Gm15386	0	NA	NA	NA	NA	NA
Gm15412	0	NA	NA	NA	NA	NA
Gm15413	0.487065179128864	0.0514712812263839	0.0543778339064744	0.946548943360092	0.343868671160095	NA
Gm1553	0.0782479976952193	0	0.0324334014204231	0	1	NA
Gm156	0	NA	NA	NA	NA	NA
Gm15645	0	NA	NA	NA	NA	NA
Gm15679	0	NA	NA	NA	NA	NA
Gm15698	0	NA	NA	NA	NA	NA
Gm15713	0.333940013233159	-0.000520114812342894	0.0390848418111598	-0.013307328064825	0.989382601756089	NA
Gm15772	0	NA	NA	NA	NA	NA
Gm15850	0.0848779313070787	-0.00648608327266638	0.0324334014204231	-0.199981592697895	0.841494977230301	NA
Gm1587	0	NA	NA	NA	NA	NA
Gm15881	0	NA	NA	NA	NA	NA
Gm15915	1.50551355403478	0.0146410204560459	0.0926661465104706	0.157997510497445	0.874458760412174	NA
Gm15941	0.577289568317305	-0.00101516826017619	0.0552977553126386	-0.0183582182393608	0.985353083835063	NA
Gm15997	0.0834508052434578	-0.00648608327266638	0.0324334014204231	-0.199981592697895	0.841494977230301	NA
Gm1604b	0.415913236433703	0.00915916616932274	0.0407512193747964	0.224758088465629	0.8221674724228	NA
Gm16063	0.742850024433093	-0.00139128680380055	0.0649057899887415	-0.0214354806257173	0.98289827061533	NA
Gm16070	0.318675060095895	-0.00928330947008271	0.0387300993074356	-0.239692374563585	0.810568746865198	NA
Gm16130	0.0883105203262425	-0.00648608327266638	0.0324334014204231	-0.199981592697895	0.841494977230301	NA
Gm16157	0.0787282594619988	0	0.0324334014204231	0	1	NA
Gm16159	0.339379505749567	-0.0186908653270789	0.0393965587525324	-0.47442888208802	0.635194101198416	NA
Gm16223	0.163788590199552	0.00577259020310057	0.0324334014204231	0.177982880311332	0.858736420606678	NA
Gm16294	0.0848779313070787	-0.00648608327266638	0.0324334014204231	-0.199981592697895	0.841494977230301	NA
Gm16325	0.24281699681172	-0.00821736217833992	0.0364644913752273	-0.225352442017675	0.821705105840359	NA
Gm16336	0.161698802938677	-0.00648608327266638	0.0324334014204231	-0.199981592697895	0.841494977230301	NA
Gm16367	0	NA	NA	NA	NA	NA
Gm16381	0	NA	NA	NA	NA	NA
Gm16404	0	NA	NA	NA	NA	NA
Gm16405	0	NA	NA	NA	NA	NA
Gm16430	0	NA	NA	NA	NA	NA
Gm16442	0	NA	NA	NA	NA	NA
Gm16445	0	NA	NA	NA	NA	NA
Gm16451	0	NA	NA	NA	NA	NA
Gm1647	0.156495995390439	0	0.0324334014204231	0	1	NA
Gm16497	0.410499989600042	-0.000992281445342851	0.0536771303853077	-0.0184861120223829	0.985251056674499	NA
Gm16501	0	NA	NA	NA	NA	NA
Gm16513	0	NA	NA	NA	NA	NA
Gm16523	0	NA	NA	NA	NA	NA
Gm1653	0.0787282594619988	0	0.0324334014204231	0	1	NA
Gm16532	0.0782479976952193	0	0.0324334014204231	0	1	NA
Gm16551	0	NA	NA	NA	NA	NA
Gm1661	1.64964059159945	0.0659508136044623	0.0926895255929446	0.711523909336768	0.476759640072629	NA
Gm16677	0	NA	NA	NA	NA	NA
Gm16702	0.495203292424087	0.0129832199358038	0.0483768628485556	0.268376640635999	0.788409418260556	NA
Gm16833	0	NA	NA	NA	NA	NA
Gm16863	0.412668649737156	-0.029637083990021	0.0406804986016867	-0.728532958265959	0.466287400958109	NA
Gm17019	0.240420581368877	0.00727514268989828	0.0363699720981563	0.20003157193148	0.841455889253475	NA
Gm17026	0	NA	NA	NA	NA	NA
Gm1715	0	NA	NA	NA	NA	NA
Gm1720	0.816509778183416	0.0208514755165968	0.0766902308141367	0.271892199244146	0.785704909473366	NA
Gm17252	0	NA	NA	NA	NA	NA
Gm17359	0	NA	NA	NA	NA	NA
Gm17365	0.906718662842994	-0.0246637451578779	0.0796817563471564	-0.30952813151386	0.756919816257694	NA
Gm17644	0	NA	NA	NA	NA	NA
Gm17660	0.329381795726999	-0.000726349891158344	0.0460732608507828	-0.0157651070869667	0.987421785486704	NA
Gm17677	0	NA	NA	NA	NA	NA
Gm17689	0.0782479976952193	0	0.0324334014204231	0	1	NA
Gm17727	0	NA	NA	NA	NA	NA
Gm17746	0.334208411716543	-0.000729488711634064	0.0461709467637925	-0.0157997347415482	0.98739416005649	NA
Gm17750	0	NA	NA	NA	NA	NA
Gm17751	0	NA	NA	NA	NA	NA
Gm17757	0	NA	NA	NA	NA	NA
Gm17821	0	NA	NA	NA	NA	NA
Gm17830	0	NA	NA	NA	NA	NA
Gm1821	53.376696745397	0.388994337846861	0.114020520888716	3.41161691610336	NA	NA
Gm18409	0	NA	NA	NA	NA	NA
Gm18853	0	NA	NA	NA	NA	NA
Gm19276	0	NA	NA	NA	NA	NA
Gm19299	0.0806379321062633	0	0.0324334014204231	0	1	NA
Gm19303	0	NA	NA	NA	NA	NA
Gm19395	0.0834508052434578	-0.00648608327266638	0.0324334014204231	-0.199981592697895	0.841494977230301	NA
Gm19402	0	NA	NA	NA	NA	NA
Gm19424	0	NA	NA	NA	NA	NA
Gm19434	0.500797290031691	0.019798311059277	0.0596058930827542	0.33215358474354	0.739773289922738	NA
Gm19466	0.411623149337558	0.0124885974020367	0.0474665909332756	0.263102893139979	0.792471274082364	NA
Gm19583	1.2678174861775	-0.126178589658034	0.0906965430236638	-1.39121718922752	0.164159576314205	NA
Gm1965	1.64235106513486	-0.00348643054963479	0.10573218164207	-0.0329741663842448	0.973695188674174	NA
Gm19668	0	NA	NA	NA	NA	NA
Gm19689	0.744190142907777	-0.00115487877433689	0.0697978946099457	-0.0165460402608236	0.986798772289419	NA
Gm19757	0	NA	NA	NA	NA	NA
Gm19782	0	NA	NA	NA	NA	NA
Gm19784	0	NA	NA	NA	NA	NA
Gm1979	0.156495995390439	0	0.0324334014204231	0	1	NA
Gm1987	0	NA	NA	NA	NA	NA
Gm1993	0	NA	NA	NA	NA	NA
Gm1995	0.166146811095381	-0.000356746534782902	0.0324334014204231	-0.0109993561932811	0.991223960477714	NA
Gm19990	0.663866631358665	0.0137235745244204	0.0577315539721158	0.237713582611146	0.812103248209272	NA
Gm2002	0	NA	NA	NA	NA	NA
Gm20063	0	NA	NA	NA	NA	NA
Gm20098	0	NA	NA	NA	NA	NA
Gm20110	0.247063100002335	-0.00648608327266639	0.0324334014204231	-0.199981592697895	0.8414949772303	NA
Gm2012	0	NA	NA	NA	NA	NA
Gm20125	0.952554893784696	-0.164866150290066	0.0697911030670056	-2.36228033438274	0.018162901826597	NA
Gm20139	0.169403104673871	-0.00648608327266638	0.0324334014204231	-0.199981592697895	0.8414949772303	NA
Gm2016	0	NA	NA	NA	NA	NA
Gm20172	0	NA	NA	NA	NA	NA
Gm20187	0	NA	NA	NA	NA	NA
Gm20199	1.17120992810326	-0.0213141744695745	0.0828898290707237	-0.257138598408602	0.797071781834682	NA
Gm2022	0	NA	NA	NA	NA	NA
Gm20268	0	NA	NA	NA	NA	NA
Gm2030	0	NA	NA	NA	NA	NA
Gm20319	0	NA	NA	NA	NA	NA
Gm20356	0	NA	NA	NA	NA	NA
Gm20362	0	NA	NA	NA	NA	NA
Gm2042	0	NA	NA	NA	NA	NA
Gm20556	0.991507228175754	0.0369168160394714	0.079289067697424	0.465597807006007	0.641503412989636	NA
Gm20594	0.0782479976952193	0	0.0324334014204231	0	1	NA
Gm20604	0	NA	NA	NA	NA	NA
Gm2061	0	NA	NA	NA	NA	NA
Gm20611	0	NA	NA	NA	NA	NA
Gm20736	0	NA	NA	NA	NA	NA
Gm20738	0	NA	NA	NA	NA	NA
Gm20740	0	NA	NA	NA	NA	NA
Gm20741	0	NA	NA	NA	NA	NA
Gm20743	1.41342102890139	0.0368801399247617	0.09425811447463	0.391267533095924	0.695599494656115	NA
Gm20744	1.05492141929699	0.0151834592497413	0.075247972429495	0.201778981672466	0.840089513767135	NA
Gm20745	0	NA	NA	NA	NA	NA
Gm20747	0	NA	NA	NA	NA	NA
Gm20750	0	NA	NA	NA	NA	NA
Gm20751	0.992169270001874	-0.00203633156971791	0.0788218746631204	-0.0258345995755755	0.979389264581578	NA
Gm20752	0	NA	NA	NA	NA	NA
Gm20754	0.24876947314615	-0.000458588261226366	0.036727569229529	-0.0124862132410783	0.990037702095598	NA
Gm20755	0.0834508052434578	-0.00648608327266638	0.0324334014204231	-0.199981592697895	0.841494977230301	NA
Gm20756	0.239759908024782	0.00726348419120665	0.036341133962537	0.199869497707319	0.841582646389674	NA
Gm20757	0.497087697433365	0.0126183623630272	0.0477206913215547	0.264421197882515	0.791455379082838	NA
Gm20758	0.158885929801483	0	0.0324334014204231	0	1	NA
Gm20759	0	NA	NA	NA	NA	NA
Gm20765	0	NA	NA	NA	NA	NA
Gm20767	0	NA	NA	NA	NA	NA
Gm20806	0	NA	NA	NA	NA	NA
Gm20809	0	NA	NA	NA	NA	NA
Gm20815	0	NA	NA	NA	NA	NA
Gm20816	0	NA	NA	NA	NA	NA
Gm20822	0	NA	NA	NA	NA	NA
Gm20823	0	NA	NA	NA	NA	NA
Gm20826	0	NA	NA	NA	NA	NA
Gm20831	0	NA	NA	NA	NA	NA
Gm20854	0	NA	NA	NA	NA	NA
Gm20857	0	NA	NA	NA	NA	NA
Gm20858	0	NA	NA	NA	NA	NA
Gm20865	0	NA	NA	NA	NA	NA
Gm20867	0	NA	NA	NA	NA	NA
Gm2087	0	NA	NA	NA	NA	NA
Gm20871	0	NA	NA	NA	NA	NA
Gm20877	0	NA	NA	NA	NA	NA
Gm20878	0	NA	NA	NA	NA	NA
Gm20917	0	NA	NA	NA	NA	NA
Gm21002	0	NA	NA	NA	NA	NA
Gm21057	1.41229440603503	-0.0725652389211545	0.0891990792983937	-0.813520044062397	0.415919958984683	NA
Gm2109	0.0806379321062633	0	0.0324334014204231	0	1	NA
Gm21119	0	NA	NA	NA	NA	NA
Gm21221	0	NA	NA	NA	NA	NA
Gm21269	0.247232914411211	0.015244129203697	0.0366616466814446	0.415805905723609	0.677552037009631	NA
Gm21276	0	NA	NA	NA	NA	NA
Gm21283	0	NA	NA	NA	NA	NA
Gm21293	0	NA	NA	NA	NA	NA
Gm21304	0	NA	NA	NA	NA	NA
Gm21312	0	NA	NA	NA	NA	NA
Gm21319	0.165392011703847	0.011901926940984	0.0324334014204231	0.366965116815946	0.713645038263374	NA
Gm21379	0	NA	NA	NA	NA	NA
Gm21498	0	NA	NA	NA	NA	NA
Gm21541	0	NA	NA	NA	NA	NA
Gm21586	0	NA	NA	NA	NA	NA
Gm21637	0	NA	NA	NA	NA	NA
Gm21671	0.0782479976952193	0	0.0324334014204231	0	1	NA
Gm21677	0	NA	NA	NA	NA	NA
Gm21693	0	NA	NA	NA	NA	NA
Gm21704	0	NA	NA	NA	NA	NA
Gm21708	0	NA	NA	NA	NA	NA
Gm2176	0.342767851747866	-0.0187130309289073	0.0394196141169972	-0.474713701493048	0.634991050640442	NA
Gm21859	1.40405685358382	0.0160332752721861	0.0910576521809759	0.176078285439648	0.860232440096599	NA
Gm21943	0	NA	NA	NA	NA	NA
Gm21944	0	NA	NA	NA	NA	NA
Gm21949	0	NA	NA	NA	NA	NA
Gm21950	0	NA	NA	NA	NA	NA
Gm21951	0	NA	NA	NA	NA	NA
Gm21975	0	NA	NA	NA	NA	NA
Gm21992	0	NA	NA	NA	NA	NA
Gm22109	0	NA	NA	NA	NA	NA
Gm22291	0	NA	NA	NA	NA	NA
Gm22650	0	NA	NA	NA	NA	NA
Gm23284	0	NA	NA	NA	NA	NA
Gm23363	0	NA	NA	NA	NA	NA
Gm23450	0	NA	NA	NA	NA	NA
Gm2381	0.167916338297988	0.011901926940984	0.0324334014204231	0.366965116815946	0.713645038263374	NA
Gm2447	0.0851326874304238	0.00577259020310057	0.0324334014204231	0.177982880311333	0.858736420606678	NA
Gm24572	0	NA	NA	NA	NA	NA
Gm25018	0	NA	NA	NA	NA	NA
Gm2506	0	NA	NA	NA	NA	NA
Gm2516	0	NA	NA	NA	NA	NA
Gm25212	0	NA	NA	NA	NA	NA
Gm25285	0	NA	NA	NA	NA	NA
Gm2560	0	NA	NA	NA	NA	NA
Gm26391	0	NA	NA	NA	NA	NA
Gm2663	0	NA	NA	NA	NA	NA
Gm26688	0.931324099805701	0.027217658553141	0.0556892677989837	0.488741540854622	0.625024690049231	NA
Gm2694	0.496843481783622	0.0407230346385229	0.0595315483966082	0.684058045445414	0.493938513097582	NA
Gm2696	0	NA	NA	NA	NA	NA
Gm27162	0.163421582973827	0.00577259020310058	0.0324334014204231	0.177982880311333	0.858736420606678	NA
Gm2721	0.0883105203262425	-0.00648608327266638	0.0324334014204231	-0.199981592697895	0.841494977230301	NA
Gm27740	0	NA	NA	NA	NA	NA
Gm27775	0	NA	NA	NA	NA	NA
Gm2799	0	NA	NA	NA	NA	NA
Gm28042	1.16047980023729	0.0977317343962085	0.0860078992506032	1.13631114406649	0.255826368440775	NA
Gm2825	0	NA	NA	NA	NA	NA
Gm2837	0	NA	NA	NA	NA	NA
Gm2848	0.977387179345907	0.0368747215150653	0.0762232205138877	0.483772809210374	0.628547114253426	NA
Gm2863	0	NA	NA	NA	NA	NA
Gm28979	0	NA	NA	NA	NA	NA
Gm29089	0	NA	NA	NA	NA	NA
Gm2913	0	NA	NA	NA	NA	NA
Gm2927	0	NA	NA	NA	NA	NA
Gm2933	0	NA	NA	NA	NA	NA
Gm29682	0.0787282594619988	0	0.0324334014204231	0	1	NA
Gm29685	0.737970530643972	0.0154608793265928	0.061256011761425	0.252397746474397	0.800733641828362	NA
Gm29687	0.316797100966845	0	0.0391237910200451	0	1	NA
Gm29805	0	NA	NA	NA	NA	NA
Gm3002	0.741684906488577	-0.0193105616146882	0.0654692760582793	-0.294956088982844	0.768027424037912	NA
Gm3020	0	NA	NA	NA	NA	NA
Gm30332	0	NA	NA	NA	NA	NA
Gm30498	0	NA	NA	NA	NA	NA
Gm30505	0.927876167049091	-0.0184960051657733	0.0702059480511993	-0.263453534624797	0.792201032792973	NA
Gm3139	0	NA	NA	NA	NA	NA
Gm3143	0	NA	NA	NA	NA	NA
Gm32014	0.670089179946713	-0.00168733591805792	0.063592932055166	-0.026533387650599	0.978831903473144	NA
Gm3238	0	NA	NA	NA	NA	NA
Gm32511	1.40597264841772	0.104085891256329	0.0894272852928871	1.16391648159097	0.244457859650797	NA
Gm3259	0	NA	NA	NA	NA	NA
Gm3264	0.161424265313922	0.00577259020310056	0.0324334014204231	0.177982880311332	0.858736420606678	NA
Gm3279	0	NA	NA	NA	NA	NA
Gm3285	0.171006526178166	-0.000356746534782902	0.0324334014204231	-0.0109993561932811	0.991223960477714	NA
Gm3286	0	NA	NA	NA	NA	NA
Gm3317	0	NA	NA	NA	NA	NA
Gm3376	0	NA	NA	NA	NA	NA
Gm3383	0	NA	NA	NA	NA	NA
Gm3402	0	NA	NA	NA	NA	NA
Gm3404	0	NA	NA	NA	NA	NA
Gm3409	0	NA	NA	NA	NA	NA
Gm3415	0	NA	NA	NA	NA	NA
Gm3417	0	NA	NA	NA	NA	NA
Gm3428	0	NA	NA	NA	NA	NA
Gm3434	0	NA	NA	NA	NA	NA
Gm3448	0	NA	NA	NA	NA	NA
Gm3458	0.161698802938677	-0.00648608327266638	0.0324334014204231	-0.199981592697895	0.841494977230301	NA
Gm3488	0	NA	NA	NA	NA	NA
Gm3500	0.492118267852561	-0.0185890005500913	0.0544664082456188	-0.341292939058206	0.732883062975318	NA
Gm3558	1.31441248528327	0.0712203262646492	0.0877063257099295	0.812031808289355	0.416773379931354	NA
Gm362	0	NA	NA	NA	NA	NA
Gm364	0	NA	NA	NA	NA	NA
Gm3646	0.165567301735128	0.011901926940984	0.0324334014204231	0.366965116815946	0.713645038263374	NA
Gm36633	0	NA	NA	NA	NA	NA
Gm3701	0	NA	NA	NA	NA	NA
Gm37013	0	NA	NA	NA	NA	NA
Gm3706	0	NA	NA	NA	NA	NA
Gm3716	0.99193406376759	-0.0530446827923238	0.0741928916580205	-0.714956400901912	0.474635984250276	NA
Gm3750	0	NA	NA	NA	NA	NA
Gm3763	0	NA	NA	NA	NA	NA
Gm3772	0	NA	NA	NA	NA	NA
Gm382	0	NA	NA	NA	NA	NA
Gm38397	0.49196777839808	-0.0209389703422164	0.0416665931997286	-0.50253617428825	0.615290413100858	NA
Gm38402	1.32263148377026	0.015710647403915	0.0859418942764821	0.182805458690177	0.854950665374028	NA
Gm38404	0	NA	NA	NA	NA	NA
Gm38413	0	NA	NA	NA	NA	NA
Gm38415	0.163380685125643	0.00577259020310057	0.0324334014204231	0.177982880311332	0.858736420606678	NA
Gm38425	0.235224254852437	0	0.0324334014204231	0	1	NA
Gm38431	0.164088737349721	-0.00648608327266637	0.0324334014204231	-0.199981592697895	0.841494977230301	NA
Gm38436	0	NA	NA	NA	NA	NA
Gm38437	0	NA	NA	NA	NA	NA
Gm38509	0.0848779313070787	-0.00648608327266638	0.0324334014204231	-0.199981592697895	0.841494977230301	NA
Gm38666	0	NA	NA	NA	NA	NA
Gm38670	1.26085737294158	-0.0186435213728345	0.0790791286269066	-0.235757799770331	0.813620616044703	NA
Gm38671	0	NA	NA	NA	NA	NA
Gm3893	0	NA	NA	NA	NA	NA
Gm3985	0	NA	NA	NA	NA	NA
Gm4027	0	NA	NA	NA	NA	NA
Gm4064	0	NA	NA	NA	NA	NA
Gm4070	0	NA	NA	NA	NA	NA
Gm41	0	NA	NA	NA	NA	NA
Gm4133	0	NA	NA	NA	NA	NA
Gm4141	0	NA	NA	NA	NA	NA
Gm4175	0	NA	NA	NA	NA	NA
Gm4177	0	NA	NA	NA	NA	NA
Gm4187	0	NA	NA	NA	NA	NA
Gm4201	0	NA	NA	NA	NA	NA
Gm4214	0	NA	NA	NA	NA	NA
Gm4216	0	NA	NA	NA	NA	NA
Gm4224	0	NA	NA	NA	NA	NA
Gm4251	0	NA	NA	NA	NA	NA
Gm4265	0	NA	NA	NA	NA	NA
Gm4278	0	NA	NA	NA	NA	NA
Gm428	0	NA	NA	NA	NA	NA
Gm4297	0	NA	NA	NA	NA	NA
Gm4301	0	NA	NA	NA	NA	NA
Gm4302	0	NA	NA	NA	NA	NA
Gm4303	0	NA	NA	NA	NA	NA
Gm4305	0	NA	NA	NA	NA	NA
Gm4307	0	NA	NA	NA	NA	NA
Gm4312	0	NA	NA	NA	NA	NA
Gm4340	0	NA	NA	NA	NA	NA
Gm4349	0.736620886495949	-0.0158611027727903	0.059637340603025	-0.265959256606855	0.790270587736509	NA
Gm4371	0.159340582042848	0	0.0324334014204231	0	1	NA
Gm438	0	NA	NA	NA	NA	NA
Gm44	0	NA	NA	NA	NA	NA
Gm4461	0.327469422475364	-0.000724346190136863	0.0460107855732379	-0.0157429650703069	0.987439450067723	NA
Gm4477	0.33454752729679	0.0118250882420068	0.0462114236518386	0.255891018011005	0.798034990369944	NA
Gm4489	0	NA	NA	NA	NA	NA
Gm4498	0	NA	NA	NA	NA	NA
Gm4541	0	NA	NA	NA	NA	NA
Gm4559	0	NA	NA	NA	NA	NA
Gm4566	0.425042831394829	-0.0353941556682288	0.0346329667919268	-1.02197873722096	0.306790964116657	NA
Gm4567	0	NA	NA	NA	NA	NA
Gm4598	1.38238028030384	-0.0667677833605145	0.092894803834951	-0.718746158064372	0.472297337566479	NA
Gm4710	0	NA	NA	NA	NA	NA
Gm4719	0	NA	NA	NA	NA	NA
Gm4724	0	NA	NA	NA	NA	NA
Gm4736	0	NA	NA	NA	NA	NA
Gm4759	0	NA	NA	NA	NA	NA
Gm4763	0	NA	NA	NA	NA	NA
Gm4788	5.31745592520393	0.250456518662513	0.092359040951579	2.71177045670948	NA	NA
Gm4791	0	NA	NA	NA	NA	NA
Gm4792	0.836372562617827	0.0738197069992932	0.0589996776878325	1.25118830970355	0.210865782309057	NA
Gm4794	0.0834443242116594	0.00577259020310057	0.0324334014204231	0.177982880311332	0.858736420606678	NA
Gm4814	0.569954897027715	0.0180305459421524	0.042050357110441	0.428784609243555	0.668079980334658	NA
Gm4836	0	NA	NA	NA	NA	NA
Gm4846	0	NA	NA	NA	NA	NA
Gm4847	0.0848779313070787	-0.00648608327266638	0.0324334014204231	-0.199981592697895	0.841494977230301	NA
Gm4850	0.412082932184265	-0.0289679621391023	0.0402248334501869	-0.720151201495346	0.471431905484224	NA
Gm4858	0	NA	NA	NA	NA	NA
Gm4861	0.166146811095381	-0.000356746534782902	0.0324334014204231	-0.0109993561932811	0.991223960477714	NA
Gm4871	0	NA	NA	NA	NA	NA
Gm4872	0	NA	NA	NA	NA	NA
Gm4884	0	NA	NA	NA	NA	NA
Gm4894	0	NA	NA	NA	NA	NA
Gm4906	0	NA	NA	NA	NA	NA
Gm4907	0.330907875117189	0.00839973747569968	0.0390473362889676	0.215116785778623	0.829676267094686	NA
Gm4922	0.495220628213957	0.0266412667906105	0.048394137558137	0.550506076456176	0.581972310273273	NA
Gm4926	0	NA	NA	NA	NA	NA
Gm4952	0.755176526883889	-0.0467027398600903	0.0606094639528898	-0.77055193717587	0.440972558921003	NA
Gm4981	0.241373926697517	-0.00648608327266638	0.0324334014204231	-0.199981592697895	0.841494977230301	NA
Gm4984	0.934004745158489	-0.018709121170432	0.0521887998324088	-0.358489201332693	0.719977247722374	NA
Gm5	0.249597616338839	-0.00648608327266638	0.0324334014204231	-0.199981592697895	0.841494977230301	NA
Gm5039	0.421341229076671	-0.0102620208566579	0.0406941156838751	-0.25217456342771	0.800906138297128	NA
Gm5065	0.0826960058519236	0.00577259020310057	0.0324334014204231	0.177982880311332	0.858736420606678	NA
Gm5071	0	NA	NA	NA	NA	NA
Gm5072	0	NA	NA	NA	NA	NA
Gm5082	0.248621072044755	-0.00648608327266637	0.0324334014204231	-0.199981592697894	0.841494977230301	NA
Gm5083	0	NA	NA	NA	NA	NA
Gm5086	1.15889974467135	0.0311583992583872	0.0628324056255137	0.495896965080309	0.619967107511851	NA
Gm5087	0	NA	NA	NA	NA	NA
Gm5089	0.0873452078322279	-0.00648608327266638	0.0324334014204231	-0.199981592697895	0.841494977230301	NA
Gm5091	0.0810925843476284	0	0.0324334014204231	0	1	NA
Gm5095	0	NA	NA	NA	NA	NA
Gm5105	1.56950309056009	0.129601025500819	0.0902848971451433	1.43546738822187	0.151153954962226	NA
Gm5108	0	NA	NA	NA	NA	NA
Gm5111	0.496519528841809	-0.00106279269748501	0.0544287682690054	-0.0195263044027072	0.984421253162343	NA
Gm5114	0	NA	NA	NA	NA	NA
Gm5127	1.65657863431638	-0.0230111901448838	0.09945992752747	-0.231361420794604	0.817034033863421	NA
Gm5128	0	NA	NA	NA	NA	NA
Gm5132	0.168577011642083	0.011901926940984	0.0324334014204231	0.366965116815946	0.713645038263374	NA
Gm5134	0.171006526178166	-0.000356746534782902	0.0324334014204231	-0.0109993561932811	0.991223960477714	NA
Gm5136	0	NA	NA	NA	NA	NA
Gm5142	0	NA	NA	NA	NA	NA
Gm5144	0.752645424858569	-0.0538240367106904	0.0661272426390273	-0.813946485028914	0.415675608972044	NA
Gm5166	0	NA	NA	NA	NA	NA
Gm5168	0	NA	NA	NA	NA	NA
Gm5169	0	NA	NA	NA	NA	NA
Gm5177	1.40732679513525	0.0896094780652022	0.100999351669753	0.887228250317948	0.374956025698807	NA
Gm525	0.427484685269522	-0.014268894539093	0.047857705086223	-0.298152502577911	0.765586771435223	NA
Gm5294	0	NA	NA	NA	NA	NA
Gm5334	0	NA	NA	NA	NA	NA
Gm5346	0	NA	NA	NA	NA	NA
Gm5347	0	NA	NA	NA	NA	NA
Gm5382	0	NA	NA	NA	NA	NA
Gm5409	0	NA	NA	NA	NA	NA
Gm5414	0.593461298752767	-0.0525882072447019	0.0572169873220779	-0.919101296764887	0.358042591057311	NA
Gm5415	0.172223139139307	-0.0126154200105498	0.0324334014204231	-0.388963829202508	0.697302903684004	NA
Gm5416	0.0810925843476284	0	0.0324334014204231	0	1	NA
Gm5420	0.237133927496702	0	0.0324334014204231	0	1	NA
Gm5424	0	NA	NA	NA	NA	NA
Gm5441	0	NA	NA	NA	NA	NA
Gm5458	0	NA	NA	NA	NA	NA
Gm5468	0.893048616761528	-0.060084246365704	0.0650656059806814	-0.923440971003077	0.355777448802615	NA
Gm5475	0.249669595989712	0.0153119342784266	0.0367421916238878	0.416739818766596	0.676868725803575	NA
Gm5476	0	NA	NA	NA	NA	NA
Gm5477	0	NA	NA	NA	NA	NA
Gm5483	0.415758351606708	0.0125026269996617	0.0474927456771107	0.263253404733923	0.792355270926689	NA
Gm5485	0	NA	NA	NA	NA	NA
Gm5535	0.166895129455117	-0.000356746534782901	0.0324334014204231	-0.010999356193281	0.991223960477714	NA
Gm5538	0	NA	NA	NA	NA	NA
Gm5544	0.253573182911451	0.00750254826413525	0.0369277734923055	0.203168172749395	0.839003588489303	NA
Gm5549	0	NA	NA	NA	NA	NA
Gm5591	0	NA	NA	NA	NA	NA
Gm5592	0	NA	NA	NA	NA	NA
Gm5607	0	NA	NA	NA	NA	NA
Gm5615	0	NA	NA	NA	NA	NA
Gm5622	0.166225271778052	0.00577259020310057	0.0324334014204231	0.177982880311332	0.858736420606678	NA
Gm5627	0.335549915769252	-0.0133289370249237	0.0462835623332819	-0.287984250843611	0.773358794224127	NA
Gm5634	0	NA	NA	NA	NA	NA
Gm5635	0	NA	NA	NA	NA	NA
Gm5640	0	NA	NA	NA	NA	NA
Gm5662	0	NA	NA	NA	NA	NA
Gm5712	0.0848779313070787	-0.00648608327266638	0.0324334014204231	-0.199981592697895	0.841494977230301	NA
Gm572	0.673059783397864	0.0280122899980606	0.0564824857169427	0.495946480444254	0.61993217134913	NA
Gm5725	0	NA	NA	NA	NA	NA
Gm5726	0	NA	NA	NA	NA	NA
Gm5728	0	NA	NA	NA	NA	NA
Gm5766	0.501162249790315	-0.00122814053097244	0.0594256098862437	-0.020666856147096	0.983511408333227	NA
Gm5771	0	NA	NA	NA	NA	NA
Gm5795	0	NA	NA	NA	NA	NA
Gm5796	0.918029950121224	-0.00197926591143097	0.0783324568667516	-0.0252675071177433	0.979841591215917	NA
Gm5797	0	NA	NA	NA	NA	NA
Gm5800	0	NA	NA	NA	NA	NA
Gm5833	0	NA	NA	NA	NA	NA
Gm5860	0.420790073995118	0.0342620348861	0.0344751144104017	0.993819323649947	0.320310836738481	NA
Gm5861	0	NA	NA	NA	NA	NA
Gm5862	0.572794812993145	-0.0176871633209727	0.0557928820411919	-0.317014692087679	0.75123245413341	NA
Gm5878	0.411433588578842	-0.0180652478093158	0.0537124963431525	-0.336332306990584	0.73662029003513	NA
Gm5885	0	NA	NA	NA	NA	NA
Gm5886	0.0883105203262425	-0.00648608327266638	0.0324334014204231	-0.199981592697895	0.841494977230301	NA
Gm5891	0	NA	NA	NA	NA	NA
Gm5893	0.0883105203262425	-0.00648608327266638	0.0324334014204231	-0.199981592697895	0.841494977230301	NA
Gm590	0	NA	NA	NA	NA	NA
Gm5901	0	NA	NA	NA	NA	NA
Gm5907	0.921454225270901	-0.0773154853590145	0.0751233758547145	-1.02918012508569	0.30339503994001	NA
Gm5916	0	NA	NA	NA	NA	NA
Gm5925	0	NA	NA	NA	NA	NA
Gm5934	0.0834508052434578	-0.00648608327266638	0.0324334014204231	-0.199981592697895	0.841494977230301	NA
Gm5935	0	NA	NA	NA	NA	NA
Gm5936	0.0851326874304238	0.00577259020310057	0.0324334014204231	0.177982880311333	0.858736420606678	NA
Gm5938	0	NA	NA	NA	NA	NA
Gm5941	0	NA	NA	NA	NA	NA
Gm595	0.163860946892423	0.00577259020310056	0.0324334014204231	0.177982880311332	0.858736420606678	NA
Gm597	0	NA	NA	NA	NA	NA
Gm6026	0	NA	NA	NA	NA	NA
Gm6034	1.33539042660526	-0.0687079692523171	0.0946056452580857	-0.726256547004998	0.46768151229412	NA
Gm6040	0.0834508052434578	-0.00648608327266638	0.0324334014204231	-0.199981592697895	0.841494977230301	NA
Gm6042	0	NA	NA	NA	NA	NA
Gm6083	0.401752080121124	0.0124576768362014	0.033175347135278	0.375510067322074	0.707281160684219	NA
Gm6086	0.32963156642911	0.0172159199809054	0.0389328782392939	0.442194894379266	0.658348180340813	NA
Gm609	1.32488102053657	-0.0401392793695804	0.0878229577938331	-0.457047682951062	0.647636772870008	NA
Gm6093	0.0834443242116594	0.00577259020310057	0.0324334014204231	0.177982880311332	0.858736420606678	NA
Gm6116	0.348382366222185	-0.0250787010309564	0.0325653745222805	-0.77010325841019	0.441238643314635	NA
Gm6121	0	NA	NA	NA	NA	NA
Gm6164	0	NA	NA	NA	NA	NA
Gm6182	0	NA	NA	NA	NA	NA
Gm6213	0.995586252283601	-0.0602642867282506	0.0698937123790519	-0.86222758352599	0.388562293615001	NA
Gm6249	1.31892077162603	0.0301105947370818	0.0825393277231783	0.364803004430411	0.715258462226245	NA
Gm6260	0	NA	NA	NA	NA	NA
Gm6268	0.0883105203262425	-0.00648608327266638	0.0324334014204231	-0.199981592697895	0.841494977230301	NA
Gm6300	0	NA	NA	NA	NA	NA
Gm6313	0	NA	NA	NA	NA	NA
Gm6329	0.511233648631101	-0.00121416077026218	0.0547925112361359	-0.0221592466355408	0.982320926074779	NA
Gm6367	0	NA	NA	NA	NA	NA
Gm6370	0	NA	NA	NA	NA	NA
Gm6408	0	NA	NA	NA	NA	NA
Gm6416	0.0851326874304238	0.00577259020310057	0.0324334014204231	0.177982880311333	0.858736420606678	NA
Gm6455	0	NA	NA	NA	NA	NA
Gm6460	0	NA	NA	NA	NA	NA
Gm648	0.977214685656132	0.0756960444873295	0.0775331129201289	0.976306014764403	0.328912840200463	NA
Gm6524	0.487966604993855	-0.0411383179984697	0.0478014675255319	-0.860607845909685	0.389454063238326	NA
Gm6525	0.660819383079595	0.0412163086262634	0.0686953084279694	0.599987241770387	0.548514738244684	NA
Gm6537	0.0873452078322279	-0.00648608327266638	0.0324334014204231	-0.199981592697895	0.841494977230301	NA
Gm6567	0.0851326874304238	0.00577259020310057	0.0324334014204231	0.177982880311333	0.858736420606678	NA
Gm6568	0.335526482150845	-0.00950333445627515	0.0391806676619727	-0.242551621076604	0.808352762860548	NA
Gm6583	0.425184519852078	0.0126528223563542	0.0477717810188071	0.264859757926399	0.791117500002415	NA
Gm6588	0.0826960058519236	0.00577259020310057	0.0324334014204231	0.177982880311332	0.858736420606678	NA
Gm6592	0.416582859804618	0.0333363134052676	0.0538598495871735	0.618945534768194	0.535952239873268	NA
Gm6602	0	NA	NA	NA	NA	NA
Gm6607	0.170789532043887	-0.0003567465347829	0.0324334014204231	-0.010999356193281	0.991223960477714	NA
Gm6614	0	NA	NA	NA	NA	NA
Gm6623	1.16618370569836	-0.0439615178423312	0.0876225536240532	-0.501714638801207	0.615868265689262	NA
Gm6634	1.56238832105794	-0.00271883867885	0.0825892621918796	-0.0329200020280278	0.973738382127906	NA
Gm6639	0	NA	NA	NA	NA	NA
Gm6642	0.24518132169735	-0.00824775889133532	0.0365311364376092	-0.225773400327184	0.82137766639899	NA
Gm6644	0	NA	NA	NA	NA	NA
Gm6696	0	NA	NA	NA	NA	NA
Gm6710	0.588543725445251	0.0385915012860997	0.0625478177647511	0.616991969747792	0.537240022414132	NA
Gm6756	0	NA	NA	NA	NA	NA
Gm6760	0	NA	NA	NA	NA	NA
Gm6763	0	NA	NA	NA	NA	NA
Gm6792	0	NA	NA	NA	NA	NA
Gm6793	0	NA	NA	NA	NA	NA
Gm6812	0	NA	NA	NA	NA	NA
Gm6815	0.685468463684378	-0.0493485386222274	0.0516304681985916	-0.955802655757702	0.339171946345219	NA
Gm6880	0	NA	NA	NA	NA	NA
Gm6890	0	NA	NA	NA	NA	NA
Gm6902	0	NA	NA	NA	NA	NA
Gm6936	0.161692321906879	0.00577259020310057	0.0324334014204231	0.177982880311333	0.858736420606678	NA
Gm6938	1.06115835306997	-0.0600850175942861	0.0786766121647008	-0.76369604563685	0.445048397833556	NA
Gm6961	0.176621040652485	-0.0126154200105499	0.0324334014204231	-0.388963829202508	0.697302903684004	NA
Gm6994	0.0851326874304238	0.00577259020310057	0.0324334014204231	0.177982880311333	0.858736420606678	NA
Gm7030	0.908720256150796	0.0679038240530556	0.0825113970633232	0.822962965963877	0.410529053873593	NA
Gm7056	0	NA	NA	NA	NA	NA
Gm7073	0	NA	NA	NA	NA	NA
Gm7102	0.648727535107819	0.0151983648477112	0.0583576449258813	0.260434855913296	0.794528359181304	NA
Gm7134	0	NA	NA	NA	NA	NA
Gm7168	0.336566632612373	-0.0133499854952268	0.0463194424190939	-0.288215591509876	0.773181714644683	NA
Gm7173	0.243277753042885	0	0.0324334014204231	0	1	NA
Gm7244	0.0810925843476284	0	0.0324334014204231	0	1	NA
Gm7257	0	NA	NA	NA	NA	NA
Gm7271	0.0883105203262425	-0.00648608327266638	0.0324334014204231	-0.199981592697895	0.841494977230301	NA
Gm732	0	NA	NA	NA	NA	NA
Gm7325	1.14629736072054	0.0149290669417489	0.0776451662962738	0.192272972728057	0.847528388037234	NA
Gm7334	0	NA	NA	NA	NA	NA
Gm7337	0	NA	NA	NA	NA	NA
Gm7367	0	NA	NA	NA	NA	NA
Gm7444	0.0810925843476284	0	0.0324334014204231	0	1	NA
Gm7457	0.0806379321062633	0	0.0324334014204231	0	1	NA
Gm7534	0.0834443242116594	0.00577259020310057	0.0324334014204231	0.177982880311332	0.858736420606678	NA
Gm7538	0.40484694799313	0.018949392434264	0.033241627871272	0.570050074191473	0.56864373582576	NA
Gm7550	0	NA	NA	NA	NA	NA
Gm7609	0.167916338297988	0.011901926940984	0.0324334014204231	0.366965116815946	0.713645038263374	NA
Gm7616	0.0782479976952193	0	0.0324334014204231	0	1	NA
Gm766	0.0827836508675639	0.00577259020310057	0.0324334014204231	0.177982880311332	0.858736420606678	NA
Gm7714	0	NA	NA	NA	NA	NA
Gm773	0	NA	NA	NA	NA	NA
Gm7849	0	NA	NA	NA	NA	NA
Gm7861	0	NA	NA	NA	NA	NA
Gm7903	0	NA	NA	NA	NA	NA
Gm7904	1.23980712731603	0.0896769332972084	0.0861283740030029	1.04120081605258	0.297782357067731	NA
Gm7977	0.0827836508675639	0.00577259020310057	0.0324334014204231	0.177982880311332	0.858736420606678	NA
Gm7978	0	NA	NA	NA	NA	NA
Gm8013	0.750636798887735	-0.0958861709131608	0.0754535891363397	-1.27079668456726	0.203800988536718	NA
Gm805	0.251779541793994	-0.0187447567484333	0.0324334014204231	-0.577946065707122	0.563300533065925	NA
Gm8096	0.0827836508675639	0.00577259020310057	0.0324334014204231	0.177982880311332	0.858736420606678	NA
Gm813	0	NA	NA	NA	NA	NA
Gm815	0	NA	NA	NA	NA	NA
Gm8179	0	NA	NA	NA	NA	NA
Gm8267	0	NA	NA	NA	NA	NA
Gm829	0	NA	NA	NA	NA	NA
Gm8298	0	NA	NA	NA	NA	NA
Gm8300	0.166234456111022	-0.000356746534782899	0.0324334014204231	-0.010999356193281	0.991223960477714	NA
Gm833	0	NA	NA	NA	NA	NA
Gm8363	0.587956334773457	-0.062240585611482	0.0624137546223678	-0.997225467175727	0.318655081994381	NA
Gm839	0	NA	NA	NA	NA	NA
Gm8439	0.675481001047397	-0.0387339532167701	0.0633006360376832	-0.611904644902961	0.540600848277946	NA
Gm8453	0	NA	NA	NA	NA	NA
Gm853	0.164543389591086	-0.00648608327266638	0.0324334014204231	-0.199981592697895	0.8414949772303	NA
Gm8579	0	NA	NA	NA	NA	NA
Gm8580	1.49382052910352	-0.0490893300337482	0.102359583266595	-0.479577275201434	0.631528008354066	NA
Gm8633	0	NA	NA	NA	NA	NA
Gm8653	0	NA	NA	NA	NA	NA
Gm8660	0	NA	NA	NA	NA	NA
Gm8677	0	NA	NA	NA	NA	NA
Gm8693	0	NA	NA	NA	NA	NA
Gm8709	0	NA	NA	NA	NA	NA
Gm8720	0	NA	NA	NA	NA	NA
Gm8764	0	NA	NA	NA	NA	NA
Gm8765	0	NA	NA	NA	NA	NA
Gm8801	0.764364873291413	-0.0636799944945056	0.0708545148376733	-0.898742933183519	0.368789602961127	NA
Gm8817	0.24281699681172	-0.00821736217833992	0.0364644913752273	-0.225352442017675	0.821705105840359	NA
Gm884	0	NA	NA	NA	NA	NA
Gm8882	0	NA	NA	NA	NA	NA
Gm8883	1.31324066428043	0.0890001820898964	0.096202394266684	0.925134792832471	0.354895796928241	NA
Gm8898	0	NA	NA	NA	NA	NA
Gm8923	0	NA	NA	NA	NA	NA
Gm8979	0	NA	NA	NA	NA	NA
Gm8989	0	NA	NA	NA	NA	NA
Gm8994	0.433976867222215	-0.0426932270300868	0.0486789762310424	-0.877036255393996	0.380466945995397	NA
Gm9	0	NA	NA	NA	NA	NA
Gm904	0	NA	NA	NA	NA	NA
Gm9047	0.334867473070589	0.011842236047588	0.0462443236084986	0.256079776360091	0.79788923757448	NA
Gm906	0	NA	NA	NA	NA	NA
Gm9112	0	NA	NA	NA	NA	NA
Gm9125	0	NA	NA	NA	NA	NA
Gm9268	0	NA	NA	NA	NA	NA
Gm933	0	NA	NA	NA	NA	NA
Gm9376	0	NA	NA	NA	NA	NA
Gm94	0	NA	NA	NA	NA	NA
Gm9513	0	NA	NA	NA	NA	NA
Gm9573	0.25387782206137	0.00577259020310057	0.0324334014204231	0.177982880311333	0.858736420606678	NA
Gm9696	0.500527227284467	-0.018643530783468	0.0546768780206986	-0.340976505213233	0.73312126910584	NA
Gm9731	0.0826960058519236	0.00577259020310057	0.0324334014204231	0.177982880311332	0.858736420606678	NA
Gm9758	0	NA	NA	NA	NA	NA
Gm9767	1.59028686452683	-0.0446179537061807	0.100062840497911	-0.445899331701583	0.655669965023263	NA
Gm9839	0.0827836508675639	0.00577259020310057	0.0324334014204231	0.177982880311332	0.858736420606678	NA
Gm9855	0	NA	NA	NA	NA	NA
Gm9866	0	NA	NA	NA	NA	NA
Gm9871	0	NA	NA	NA	NA	NA
Gm9961	0.0883105203262425	-0.00648608327266638	0.0324334014204231	-0.199981592697895	0.841494977230301	NA
Gm9962	0.0827836508675639	0.00577259020310057	0.0324334014204231	0.177982880311332	0.858736420606678	NA
Gm9992	0.250002842233121	-0.000459907929761145	0.0367797918614609	-0.0125043646656155	0.990023220484771	NA
Gm9994	0	NA	NA	NA	NA	NA
Gm9999	0	NA	NA	NA	NA	NA
Gmcl1l	0	NA	NA	NA	NA	NA
Gml	0	NA	NA	NA	NA	NA
Gml2	0.0834443242116594	0.00577259020310057	0.0324334014204231	0.177982880311332	0.858736420606678	NA
Gmnc	0.327241632018066	0.0171565517006938	0.0388665250681839	0.441422320894289	0.658907285924487	NA
Gnat3	0.843291992527901	-0.0571890949521018	0.0704723126636465	-0.811511539646167	0.417071968713988	NA
Gng13	1.31952036574483	-0.0431689540398693	0.0898113583769395	-0.480662522202243	0.630756371578287	NA
Gngt1	0.0848779313070787	-0.00648608327266638	0.0324334014204231	-0.199981592697895	0.841494977230301	NA
Gnrhr	0.490367561020363	0.0129454463214962	0.0483104311295783	0.267963792059193	0.788727189544749	NA
Gp2	0.169755862614157	-0.0126154200105499	0.0324334014204231	-0.388963829202508	0.697302903684004	NA
Gp6	0.166888648423319	0.011901926940984	0.0324334014204231	0.366965116815946	0.713645038263374	NA
Gp9	0.809219171227461	0.0412136213823801	0.0741642237908718	0.555707580768245	0.57841077340058	NA
Gpc5	0.25191671109532	-0.0163184072128501	0.0368411857637879	-0.442939250584324	0.657809676024249	NA
Gpha2	1.24937327313534	0.0479998255271279	0.0715780297382246	0.670594394714035	0.502478954312028	NA
Gphb5	0.331750319524364	-0.013255812924975	0.0461586792552328	-0.287179207439569	0.773975106139279	NA
Gpr101	0	NA	NA	NA	NA	NA
Gpr119	0.157456518923998	0	0.0324334014204231	0	1	NA
Gpr12	0	NA	NA	NA	NA	NA
Gpr139	0	NA	NA	NA	NA	NA
Gpr142	0	NA	NA	NA	NA	NA
Gpr143	0	NA	NA	NA	NA	NA
Gpr149	0.337304154649089	0.00846038027458656	0.039186265016027	0.215901675526522	0.829064391021011	NA
Gpr15	0.649047777842323	-0.0213737818409911	0.0649031291272452	-0.329318202810946	0.741915186916173	NA
Gpr150	0.831874122598387	0.0645024119136183	0.0595738080482281	1.082731052905	0.278927816504854	NA
Gpr158	0.665242443259132	0.0623497891800507	0.0532192676708378	1.17156420801739	0.241372065086375	NA
Gpr165	1.65824607871697	0.0376306748260552	0.104125974735756	0.361395654845508	0.717803695758628	NA
Gpr26	0	NA	NA	NA	NA	NA
Gpr31b	0.0810925843476284	0	0.0324334014204231	0	1	NA
Gpr45	0.67342050874637	0.0824207362770726	0.0608470242305457	1.35455656738094	0.175558879232589	NA
Gpr50	0.931980584476259	-0.108533970499788	0.0732966441683536	-1.48074951767912	0.138673333347766	NA
Gpr52	1.07100623107987	-0.00126235838470434	0.0748054009851885	-0.0168752305058065	0.986536153146712	NA
Gpr6	0	NA	NA	NA	NA	NA
Gpr61	0.811455371736573	0.0502849971477067	0.0674294136840929	0.74574276121237	0.455822822642991	NA
Gpr83	0.161511910329563	0.00577259020310056	0.0324334014204231	0.177982880311332	0.858736420606678	NA
Gprc6a	0	NA	NA	NA	NA	NA
Gpx2-ps1	0.997687518982769	0.0579220066454006	0.0804222353490383	0.720223783808233	0.47138722240438	NA
Gpx5	0	NA	NA	NA	NA	NA
Gpx6	0.165770619536687	0.00577259020310057	0.0324334014204231	0.177982880311333	0.858736420606678	NA
Gria2	0.422373669719611	0.0162584909386375	0.0540057861042875	0.30105090790164	0.763375675180878	NA
Grifin	0	NA	NA	NA	NA	NA
Grin2a	0.743228865393193	0.0589419329596255	0.0706532415812963	0.834242444372558	0.404144377715564	NA
Grin2b	0	NA	NA	NA	NA	NA
Grip1os1	0	NA	NA	NA	NA	NA
Grip1os2	0	NA	NA	NA	NA	NA
Grm1	0.163876235215192	0.00577259020310057	0.0324334014204231	0.177982880311332	0.858736420606678	NA
Grm2	0.2511123874181	-0.00838498303431044	0.0368304336233599	-0.227664521141891	0.819907056165637	NA
Grm3	0.911621267725115	-0.0016671448241587	0.0740003147746066	-0.022528888278875	0.982026068330347	NA
Grm5	0.0834508052434578	-0.00648608327266638	0.0324334014204231	-0.199981592697895	0.841494977230301	NA
Grm6	0	NA	NA	NA	NA	NA
Grm8	0.0782479976952193	0	0.0324334014204231	0	1	NA
Grpr	0	NA	NA	NA	NA	NA
Grxcr1	0	NA	NA	NA	NA	NA
Grxcr2	0	NA	NA	NA	NA	NA
Gsc	0.574526041445901	0.0197092116086013	0.061813148864439	0.31885144133047	0.749839167979026	NA
Gsc2	0.170128858699792	-0.000356746534782901	0.0324334014204231	-0.010999356193281	0.991223960477714	NA
Gsdma2	0	NA	NA	NA	NA	NA
Gsdma3	0	NA	NA	NA	NA	NA
Gsdmc4	42.7263261230753	0.111714011425762	0.113260020579896	0.986349912826978	NA	NA
Gsdmcl1	0	NA	NA	NA	NA	NA
Gsdmcl2	0	NA	NA	NA	NA	NA
Gstm3	191.191352877274	0.297517273183968	0.0904245346429909	3.29022730787179	NA	NA
Gstt4	0.828625547280969	-0.0503806432856133	0.0797555420814375	-0.631688306176518	0.527590570741303	NA
Gsx1	0	NA	NA	NA	NA	NA
Gsx2	0	NA	NA	NA	NA	NA
Gtf2a1l	0.159366191568262	0	0.0324334014204231	0	1	NA
Gtsf1	0.581260290847563	-0.0261307792155783	0.0501800966709848	-0.520739913813032	0.602547965491221	NA
Gtsf1l	0.0810925843476284	0	0.0324334014204231	0	1	NA
Guca2b	0.165770619536687	0.00577259020310057	0.0324334014204231	0.177982880311333	0.858736420606678	NA
Gucy1b2	1.25776582113083	0.0545173525583709	0.0771552328484	0.706593066286124	0.479819399063421	NA
Gucy2d	1.58416051456702	-0.149989022102666	0.101178895276224	-1.48241411109686	0.138230141550177	NA
Gucy2e	0.992788259273329	0.0228590589378596	0.0616824568469459	0.370592549427471	0.71094103223321	NA
Gucy2f	0.0873452078322279	-0.00648608327266638	0.0324334014204231	-0.199981592697895	0.841494977230301	NA
Gulo	0.886898275031976	0.0172883968257778	0.0717688727098123	0.24088990356141	0.809640447549184	NA
Gvin1	0	NA	NA	NA	NA	NA
Gykl1	0	NA	NA	NA	NA	NA
Gypa	1.05317745086092	0.0462390150389396	0.0727250597754713	0.635805803139885	0.524903004595354	NA
Gzmc	0.48794099546844	-0.0305296574308799	0.0412800698436532	-0.739573783341692	0.459558654243695	NA
Gzmd	0	NA	NA	NA	NA	NA
Gzme	0	NA	NA	NA	NA	NA
Gzmf	0	NA	NA	NA	NA	NA
Gzmg	0	NA	NA	NA	NA	NA
Gzmk	1.41756722832363	0.0653155859722905	0.0880535806265202	0.741770925242972	0.458226139197995	NA
Gzmn	0	NA	NA	NA	NA	NA
H1fnt	0	NA	NA	NA	NA	NA
H1foo	0.341626243813177	-0.0388147033286407	0.04645677338971	-0.835501488728831	0.403435409077257	NA
H2-Bl	0.747739331640676	-0.000249071948895883	0.0580625551216422	-0.00428971732942293	0.996577311269849	NA
H2-Ea-ps	0	NA	NA	NA	NA	NA
H2-L	0	NA	NA	NA	NA	NA
H2-M1	0	NA	NA	NA	NA	NA
H2-M10.1	0.0782479976952193	0	0.0324334014204231	0	1	NA
H2-M10.2	0.251691205451886	-0.000461709116620965	0.0368509445551078	-0.0125290985670805	0.990003487232515	NA
H2-M10.3	0	NA	NA	NA	NA	NA
H2-M10.4	0	NA	NA	NA	NA	NA
H2-M10.5	0	NA	NA	NA	NA	NA
H2-M11	0	NA	NA	NA	NA	NA
H2-M9	1.31410323055374	0.052545365502085	0.0763493416593851	0.688222902255058	0.491312423786724	NA
H2-Q1	1.1509888307208	-0.00261464857478797	0.0902870240028969	-0.0289592951330867	0.976897054745353	NA
H2-Q6	0	NA	NA	NA	NA	NA
H2-Q7	0	NA	NA	NA	NA	NA
H2-Q8	0.158885929801483	0	0.0324334014204231	0	1	NA
H2-Q9	0	NA	NA	NA	NA	NA
H2-T3	0.418157271196142	-0.0140700361583277	0.0475293583761148	-0.296028321000824	0.767208453151968	NA
H2-T9	0	NA	NA	NA	NA	NA
H2afb1	0.0834508052434578	-0.00648608327266638	0.0324334014204231	-0.199981592697895	0.841494977230301	NA
H2afb2	0	NA	NA	NA	NA	NA
H2afb3	0	NA	NA	NA	NA	NA
H2bfm	0	NA	NA	NA	NA	NA
Habp2	0.657330182263563	0.0138101850464225	0.0567534443109165	0.243336509600461	0.807744723624029	NA
Halr1	0.668657731980823	0.0174656114146437	0.0645058620933216	0.270760065021314	0.786575576387567	NA
Hamp2	0	NA	NA	NA	NA	NA
Hao2	0.0827836508675639	0.00577259020310057	0.0324334014204231	0.177982880311332	0.858736420606678	NA
Hapln2	0.669686074995762	-0.00219768245160267	0.057905464266975	-0.0379529372473413	0.969725205605015	NA
Hba-a1	0	NA	NA	NA	NA	NA
Hba-a2	0	NA	NA	NA	NA	NA
Hba-x	0	NA	NA	NA	NA	NA
Hbb-b1	0	NA	NA	NA	NA	NA
Hbb-b2	0	NA	NA	NA	NA	NA
Hbb-bh1	0	NA	NA	NA	NA	NA
Hbb-bh2	0	NA	NA	NA	NA	NA
Hbb-bs	0	NA	NA	NA	NA	NA
Hbb-bt	0	NA	NA	NA	NA	NA
Hbb-y	0.161698802938677	-0.00648608327266638	0.0324334014204231	-0.199981592697895	0.841494977230301	NA
Hbq1a	0.0827836508675639	0.00577259020310057	0.0324334014204231	0.177982880311332	0.858736420606678	NA
Hbq1b	0.0834508052434578	-0.00648608327266638	0.0324334014204231	-0.199981592697895	0.841494977230301	NA
Hcrt	0	NA	NA	NA	NA	NA
Hcrtr2	0.638772753076771	0.0337961566676602	0.0597242264753162	0.565870144532186	0.571482058385685	NA
Hdgfl1	0	NA	NA	NA	NA	NA
Hdhd1a	0	NA	NA	NA	NA	NA
Heatr9	1.41598902460104	-0.0782881514702239	0.0906205398040789	-0.863911775845548	0.387636357378226	NA
Hecw1	0.33836346920289	-0.00073506337876135	0.0463438960250622	-0.0158610613653163	0.987345234621005	NA
Helt	0.0787282594619988	0	0.0324334014204231	0	1	NA
Hemgn	0.73724875652862	0.0615911924874077	0.0708481082326663	0.869341384319553	0.384660433452646	NA
Hephl1	0.342026700430548	-0.000526975686888251	0.0393385278836429	-0.0133959178250635	0.989311923654198	NA
Hes3	0.165392011703847	0.011901926940984	0.0324334014204231	0.366965116815946	0.713645038263374	NA
Hes5	0.327502521568605	-0.000516148660357563	0.0389373973597569	-0.0132558592858345	0.989423664278315	NA
Hfm1	1.33728449404876	-0.091980930698092	0.096833418617233	-0.949888292818391	0.342169016071034	NA
Hhla1	0	NA	NA	NA	NA	NA
Higd1c	0	NA	NA	NA	NA	NA
Hist1h1a	0.0806379321062633	0	0.0324334014204231	0	1	NA
Hist1h1b	1.58642141394235	-0.0630172044862147	0.0990692352856898	-0.636092570054564	0.524716087962626	NA
Hist1h1t	0.157456518923998	0	0.0324334014204231	0	1	NA
Hist1h2aa	0.0782479976952193	0	0.0324334014204231	0	1	NA
Hist1h2ab	0.0848779313070787	-0.00648608327266638	0.0324334014204231	-0.199981592697895	0.841494977230301	NA
Hist1h2ac	1.14713582536142	0.0829563357364283	0.0878017534560538	0.944814112145827	0.344753785879399	NA
Hist1h2ad	0.64743787530623	-0.0013849716242417	0.066281445950753	-0.0208953139807893	0.983329164710847	NA
Hist1h2ae	0.91503560645209	-0.0251898795790367	0.083101480895578	-0.303121909592553	0.761796957718611	NA
Hist1h2af	0	NA	NA	NA	NA	NA
Hist1h2ag	0.0848779313070787	-0.00648608327266638	0.0324334014204231	-0.199981592697895	0.841494977230301	NA
Hist1h2ah	0.0810925843476284	0	0.0324334014204231	0	1	NA
Hist1h2ai	0.0834443242116594	0.00577259020310057	0.0324334014204231	0.177982880311332	0.858736420606678	NA
Hist1h2ak	0.250903306967111	0.0119019269409841	0.0324334014204231	0.366965116815946	0.713645038263374	NA
Hist1h2an	0	NA	NA	NA	NA	NA
Hist1h2ao	0	NA	NA	NA	NA	NA
Hist1h2ap	0	NA	NA	NA	NA	NA
Hist1h2ba	0	NA	NA	NA	NA	NA
Hist1h2bb	0.251360662509647	0.0233362882416696	0.0368508157338302	0.633263817284949	0.526561377397664	NA
Hist1h2bf	0.167983139938491	-0.00648608327266638	0.0324334014204231	-0.199981592697895	0.841494977230301	NA
Hist1h2bh	1.00049097021493	-0.00123417503390119	0.0787531741564316	-0.0156714322580787	0.987496517953961	NA
Hist1h2bj	1.30839582535911	-0.0206013939558627	0.0885295552784561	-0.232706398344194	0.815989400443432	NA
Hist1h2bk	0.170265374860848	0.011901926940984	0.0324334014204231	0.366965116815946	0.713645038263374	NA
Hist1h2bl	0	NA	NA	NA	NA	NA
Hist1h2bm	0.0827836508675639	0.00577259020310057	0.0324334014204231	0.177982880311332	0.858736420606678	NA
Hist1h2bn	0.484547333566522	0.0129176293229113	0.0482595059898162	0.267670152397276	0.788953226624295	NA
Hist1h2bp	0	NA	NA	NA	NA	NA
Hist1h2bq	0	NA	NA	NA	NA	NA
Hist1h2br	0	NA	NA	NA	NA	NA
Hist1h3a	0.592356827925378	-0.00215374285433182	0.0566197861102785	-0.0380386964044155	0.969656829072465	NA
Hist1h3b	0	NA	NA	NA	NA	NA
Hist1h3c	0.163421582973827	0.00577259020310058	0.0324334014204231	0.177982880311333	0.858736420606678	NA
Hist1h3e	0.496124627276806	-0.00103042051422808	0.0543866222840669	-0.0189462127073472	0.984884013737022	NA
Hist1h3f	0.668895131319387	0.0165191919978063	0.0633371758930007	0.26081352325707	0.794236315245383	NA
Hist1h3g	0	NA	NA	NA	NA	NA
Hist1h3h	0	NA	NA	NA	NA	NA
Hist1h3i	0.0782479976952193	0	0.0324334014204231	0	1	NA
Hist1h4a	0.596228584402358	-0.0014608516558966	0.0495905289263351	-0.0294582793836831	0.976499092717357	NA
Hist1h4b	0.0834508052434578	-0.00648608327266638	0.0324334014204231	-0.199981592697895	0.841494977230301	NA
Hist1h4c	0.501124378832621	0.0163178583893141	0.0546306622779331	0.298694134555739	0.765173432814962	NA
Hist1h4d	1.23051710867346	0.0936628868926058	0.0956264889841098	0.979465918780827	0.327349820274741	NA
Hist1h4f	0	NA	NA	NA	NA	NA
Hist1h4j	0.322746876693905	0.011669828594927	0.0459123889723907	0.254176026473913	0.799359570637445	NA
Hist1h4k	0.574664142339562	0.0498879580198266	0.0568223872902606	0.877963077562871	0.379963756153152	NA
Hist1h4m	0	NA	NA	NA	NA	NA
Hist1h4n	0.0787282594619988	0	0.0324334014204231	0	1	NA
Hist2h2aa1	0	NA	NA	NA	NA	NA
Hist2h2aa2	0	NA	NA	NA	NA	NA
Hist2h2ab	0.90162399597467	0.0198610922467485	0.0784739140960455	0.253091648040395	0.800197392722802	NA
Hist2h2ac	1.16792011131607	-0.0714515711255736	0.0921695037894324	-0.775219223147925	0.438210131033806	NA
Hist2h2bb	0.664738061757067	0.0116845661744092	0.0515084234581207	0.226847676359372	0.820542189559505	NA
Hist2h3b	0.253826383739584	-0.0163900347905649	0.0369210515385263	-0.443921126500481	0.65709960969219	NA
Hist2h3c1	0	NA	NA	NA	NA	NA
Hist2h3c2	0	NA	NA	NA	NA	NA
Hist2h4	0.643881434577571	0.049407082258159	0.0593356551721619	0.832671049385142	0.40503027638221	NA
Hist3h2ba	0.893091256779882	0.0979229573465174	0.0750657663049169	1.30449553993434	0.192064679222352	NA
Hist3h2bb-ps	0.406661141469699	0.0256042369285983	0.0473354719309302	0.540910143791507	0.588569518808712	NA
Hist4h4	0.167828693282347	0.011901926940984	0.0324334014204231	0.366965116815946	0.713645038263374	NA
Hmga1-rs1	0	NA	NA	NA	NA	NA
Hmgb1-rs17	1.24186518404074	-0.0905826781928289	0.0917074666299091	-0.987735039703807	0.323282429081105	NA
Hmgb4	0	NA	NA	NA	NA	NA
Hmgb4os	0	NA	NA	NA	NA	NA
Hmx1	0.0851326874304238	0.00577259020310057	0.0324334014204231	0.177982880311333	0.858736420606678	NA
Hmx2	0.0873452078322279	-0.00648608327266638	0.0324334014204231	-0.199981592697895	0.841494977230301	NA
Hmx3	0.176621040652485	-0.0126154200105499	0.0324334014204231	-0.388963829202508	0.697302903684004	NA
Hnf4aos	0	NA	NA	NA	NA	NA
Hormad1	0.0810925843476284	0	0.0324334014204231	0	1	NA
Hormad2	0.662131412003816	0.0617147676188451	0.0589081045030194	1.04764477043531	0.294802302221203	NA
Hoxc12	0	NA	NA	NA	NA	NA
Hoxd1	0.668098077939037	-0.0233723829558846	0.0679641929112195	-0.343892599245834	0.730927057764757	NA
Hpd	0.752548563138209	0.0340265380729538	0.0662630951153071	0.513506621049663	0.607596980500322	NA
Hrasls5	0.408845054778013	0.0125305134164556	0.0332713164676138	0.376616098994843	0.706458922017901	NA
Hrg	0.168322255518738	-0.000356746534782903	0.0324334014204231	-0.0109993561932811	0.991223960477714	NA
Hrh4	0.171006526178166	-0.000356746534782902	0.0324334014204231	-0.0109993561932811	0.991223960477714	NA
Hrk	0.331101907612548	-0.0257564426047846	0.0461357320886395	-0.558275363557674	0.576656365350673	NA
Hrnr	0	NA	NA	NA	NA	NA
Hs3st2	0.167916338297988	0.011901926940984	0.0324334014204231	0.366965116815946	0.713645038263374	NA
Hs3st4	0.487672561833486	-0.000795815146967665	0.0481854813395399	-0.0165156624950976	0.986823006928168	NA
Hs6st3	0.738653568273156	-0.0374331649714241	0.0537927082760101	-0.695878050596649	0.486505204282082	NA
Hsd17b3	0	NA	NA	NA	NA	NA
Hsd3b1	0.0806379321062633	0	0.0324334014204231	0	1	NA
Hsd3b2	0.161511910329563	0.00577259020310056	0.0324334014204231	0.177982880311332	0.858736420606678	NA
Hsd3b3	1.28884422681255	0.0334630356905501	0.0822051923116677	0.407067178477977	0.683958648772233	NA
Hsd3b4	0.408271044005793	0.0160244132511237	0.0536250714216544	0.298823159136211	0.765074979427278	NA
Hsd3b5	0	NA	NA	NA	NA	NA
Hsd3b6	0	NA	NA	NA	NA	NA
Hsf3	1.26569577111283	-0.077212872796578	0.0870157893888111	-0.887343243552835	0.374894130417342	NA
Hsfy2	0	NA	NA	NA	NA	NA
Hspb3	0.751319341279468	0.062366206857427	0.0476103631367457	1.30992924120952	0.190219773940342	NA
Htr1a	0	NA	NA	NA	NA	NA
Htr1f	0.261498971959564	-0.0187447567484333	0.0324334014204231	-0.577946065707122	0.563300533065925	NA
Htr2c	0.254633793921236	-0.0187447567484333	0.0324334014204231	-0.577946065707122	0.563300533065924	NA
Htr5a	0	NA	NA	NA	NA	NA
Htr5b	0.242108944587642	0.00730486340614226	0.0364433806257986	0.200444176163259	0.841133212875754	NA
Htr6	1.16699557974069	-0.0233953497707988	0.0882237910633335	-0.26518186861868	0.790869361794995	NA
Hus1b	0.487782478340468	-0.000821941133520557	0.0489545067423083	-0.0167898971558875	0.986604229664193	NA
Hyal4	1.08267976575624	0.0522966326872509	0.0799297871484512	0.654282146280734	0.512930046177746	NA
Hymai	0	NA	NA	NA	NA	NA
Hypm	0.407807207431458	0.0330198863450099	0.0536098241648292	0.615929763982936	0.537940876387377	NA
I730028E13Rik	0.403280738592083	-0.000766904920324212	0.0473187457129204	-0.0162072115135294	0.987069082264179	NA
Iapp	0	NA	NA	NA	NA	NA
Ibsp	0.494136761473183	0.0340622895664828	0.0543835267338888	0.626334693833989	0.53109543478097	NA
Idi2	0.412524999404032	-0.0195550124756054	0.040285113791247	-0.485415346644849	0.627381748355206	NA
Ifi44l	0.170789532043887	-0.0003567465347829	0.0324334014204231	-0.010999356193281	0.991223960477714	NA
Ifitm7	0.418094803147969	0.0259363593158389	0.0476357324110578	0.544472772918219	0.586116179558581	NA
Ifna1	0	NA	NA	NA	NA	NA
Ifna11	0	NA	NA	NA	NA	NA
Ifna12	0	NA	NA	NA	NA	NA
Ifna13	0	NA	NA	NA	NA	NA
Ifna14	0	NA	NA	NA	NA	NA
Ifna15	0	NA	NA	NA	NA	NA
Ifna16	0	NA	NA	NA	NA	NA
Ifna2	0	NA	NA	NA	NA	NA
Ifna4	0	NA	NA	NA	NA	NA
Ifna5	0	NA	NA	NA	NA	NA
Ifna6	0	NA	NA	NA	NA	NA
Ifna7	0	NA	NA	NA	NA	NA
Ifna9	0	NA	NA	NA	NA	NA
Ifnab	0	NA	NA	NA	NA	NA
Ifnb1	0.164543389591086	-0.00648608327266638	0.0324334014204231	-0.199981592697895	0.8414949772303	NA
Ifng	1.33416898528638	0.0247342772833593	0.0773584997595074	0.31973574151843	0.74916866308386	NA
Ifnk	0	NA	NA	NA	NA	NA
Ifnl2	0	NA	NA	NA	NA	NA
Ifnl3	0	NA	NA	NA	NA	NA
Ifnz	0.25000932326492	-0.0162670546222443	0.0367838153012381	-0.442234023007851	0.658319868327266	NA
Igbp1b	0	NA	NA	NA	NA	NA
Igfbp1	0	NA	NA	NA	NA	NA
Igfbpl1	0.493013596021491	-0.0185304708118525	0.054382730431052	-0.340741824931832	0.733297949115829	NA
Igfl3	0.0782479976952193	0	0.0324334014204231	0	1	NA
Igfn1	0.502275230815494	-0.0577550716395615	0.0492527993235079	-1.17262515903326	0.24094615568068	NA
Igll1	0.243815299430347	0.011901926940984	0.0324334014204231	0.366965116815946	0.713645038263374	NA
Il11ra2	0	NA	NA	NA	NA	NA
Il12a	0.488140238578667	0.0164401046029616	0.0542991438894272	0.302769130880582	0.762065809876777	NA
Il13	0.915739459764433	-0.0391461208699205	0.0745964833524316	-0.524771666312665	0.599741930387066	NA
Il17a	0	NA	NA	NA	NA	NA
Il17f	0.668516848254757	-0.0798714428365394	0.0656704233301776	-1.21624680923651	0.223890917167725	NA
Il19	0.253485537895811	0.00750164028705057	0.0369255638303817	0.203155741142085	0.839013304872625	NA
Il1f10	0.415106998720383	-0.000996934474228052	0.0537997815531731	-0.0185304558019949	0.985215681516897	NA
Il1f5	0.251766579730398	0.00577259020310057	0.0324334014204231	0.177982880311333	0.858736420606678	NA
Il1f6	0	NA	NA	NA	NA	NA
Il1f8	0	NA	NA	NA	NA	NA
Il1rapl1	1.08048591400146	0.0315274440749406	0.0761241362419535	0.414158316026517	0.678758167034929	NA
Il1rapl2	0	NA	NA	NA	NA	NA
Il2	0.420221469926512	0.033428794302221	0.0539326823417111	0.619824433919681	0.535373380303876	NA
Il20	0.0873452078322279	-0.00648608327266638	0.0324334014204231	-0.199981592697895	0.841494977230301	NA
Il21	0.251888597423314	-0.0163396233950911	0.0368648609673863	-0.443230300245715	0.657599164479564	NA
Il22	0	NA	NA	NA	NA	NA
Il22ra2	0.667993978293558	0.0442306781230223	0.0575857844164083	0.768083279081276	0.442437710163141	NA
Il25	0.996001618799309	-0.0025677109089662	0.0800758959601167	-0.0320659653966918	0.974419445123698	NA
Il3	0.174690415664456	-0.0126154200105498	0.0324334014204231	-0.388963829202508	0.697302903684004	NA
Il31	0.166140330063583	0.011901926940984	0.0324334014204231	0.366965116815946	0.713645038263374	NA
Il4	0.994312501813857	-0.0319208244712164	0.0690395741957255	-0.46235546558734	0.643826430224525	NA
Il4i1	1.15809100801177	-0.0249168715564514	0.0901909677550095	-0.276267925454957	0.782342289358165	NA
Il9	0.169403104673871	-0.00648608327266638	0.0324334014204231	-0.199981592697895	0.8414949772303	NA
Iltifb	0.0848779313070787	-0.00648608327266638	0.0324334014204231	-0.199981592697895	0.841494977230301	NA
Impg1	0.325513002663644	-0.000721867765824708	0.0459333823289941	-0.0157155369194106	0.987461331858806	NA
Inhbc	0	NA	NA	NA	NA	NA
Inhbe	0	NA	NA	NA	NA	NA
Ins1	0	NA	NA	NA	NA	NA
Ins2	0	NA	NA	NA	NA	NA
Insl5	0.261498971959564	-0.0187447567484333	0.0324334014204231	-0.577946065707122	0.563300533065925	NA
Insm1	0.330644970557319	-0.0183237473647071	0.0390126187684554	-0.469687704726022	0.638578153498521	NA
Insm2	0.263966248484713	-0.0187447567484333	0.0324334014204231	-0.577946065707122	0.563300533065925	NA
Ipw	0.158885929801483	0	0.0324334014204231	0	1	NA
Iqca	0.0827836508675639	0.00577259020310057	0.0324334014204231	0.177982880311332	0.858736420606678	NA
Iqcf1	0	NA	NA	NA	NA	NA
Iqcf3	0	NA	NA	NA	NA	NA
Iqcf4	0.159820843809627	0	0.0324334014204231	0	1	NA
Iqcf5	0	NA	NA	NA	NA	NA
Iqcf6	0	NA	NA	NA	NA	NA
Iqch	0.58488111162673	-0.0212420830266944	0.0616643970318973	-0.344478889750701	0.730486169211326	NA
Iqcj	0	NA	NA	NA	NA	NA
Irgc1	0.576812282690858	-0.0496265899814815	0.0561722883337179	-0.883471039788364	0.376981822944912	NA
Irs4	0.849114466603423	-0.0190875480312671	0.0695826183936397	-0.274314885986122	0.783842645762033	NA
Irx1	0.833285680530204	-0.00218969205142844	0.0705966930151112	-0.0310169210186622	0.975256045143611	NA
Irx4	0.334541657959953	-0.0257787708311397	0.0461553720607847	-0.558521569216042	0.576488280079308	NA
Irx6	0.0883105203262425	-0.00648608327266638	0.0324334014204231	-0.199981592697895	0.841494977230301	NA
Israa	0.83447000031209	-0.0284990582782183	0.0603844649327827	-0.471960102816878	0.636955266587274	NA
Isx	0.337584555896505	-0.000524223124010645	0.0392369569981499	-0.0133604429119048	0.989340226006872	NA
Itih1	0.825377853396388	0.117655768341616	0.0723163528238816	1.62695937706032	0.103745725767948	NA
Itln1	0	NA	NA	NA	NA	NA
Iyd	1.41113651757315	0.0333726462532963	0.089105076226162	0.374531369779558	0.708009022337072	NA
Izumo1r	1.16026809849913	-0.0410302580289998	0.0689444851405488	-0.595120232537183	0.551763105237611	NA
Izumo2	0	NA	NA	NA	NA	NA
Izumo3	0	NA	NA	NA	NA	NA
Jakmip2	0.582718017572009	-0.000297691343668796	0.0556984875635288	-0.00534469348614276	0.995735571887956	NA
Kank4os	0.257713625000113	-0.0126154200105499	0.0324334014204231	-0.388963829202509	0.697302903684003	NA
Kap	0	NA	NA	NA	NA	NA
Kcna10	0.157456518923998	0	0.0324334014204231	0	1	NA
Kcna3	0.504794625958871	0.0129047195248178	0.048605700558542	0.265498066616179	0.790625799050723	NA
Kcna4	1.02000407878338	-0.0200441323036722	0.0744163491452335	-0.269351191423721	0.787659442158379	NA
Kcnh5	0.244806515716681	-0.00648608327266638	0.0324334014204231	-0.199981592697895	0.841494977230301	NA
Kcnh6	0.244321464989446	-0.00825133081598471	0.0365389595768833	-0.225822817932807	0.821339229304177	NA
Kcnh7	0.665095588974265	-0.0377938815887247	0.063265143571363	-0.597388695500126	0.550247899379678	NA
Kcnh8	1.3172327654317	-0.0841841041765109	0.0918982759418768	-0.916057491979012	0.359636741443386	NA
Kcnj1	0	NA	NA	NA	NA	NA
Kcnj13	1.33170669515981	-0.00328533149819803	0.0843506778403893	-0.0389484895950051	0.968931456768932	NA
Kcnj16	0	NA	NA	NA	NA	NA
Kcnj3	0.159340582042848	0	0.0324334014204231	0	1	NA
Kcnj4	0.759036573785126	0.0149114106342831	0.0646651250730735	0.230594321397087	0.817629979602578	NA
Kcnj6	0.987464098202469	-0.00246361951335036	0.0833652905491178	-0.029552101325657	0.976424266215849	NA
Kcnk10	1.18829701293951	-0.065509661451359	0.0782272436530624	-0.837427709224861	0.40235219580167	NA
Kcnk12	0.832931279320988	-0.00163766523197426	0.0690056552758239	-0.0237323336098804	0.981066114772886	NA
Kcnk15	0	NA	NA	NA	NA	NA
Kcnk16	0.0883105203262425	-0.00648608327266638	0.0324334014204231	-0.199981592697895	0.841494977230301	NA
Kcnk18	0.500400613838749	-0.0577598306876853	0.0492476556685849	-1.1728442684944	0.240858262104486	NA
Kcnk9	0	NA	NA	NA	NA	NA
Kcnmb2	0.960165210081508	0.0391204533527105	0.0556306911672848	0.703217100702073	0.48192046373444	NA
Kcnmb3	0.0873452078322279	-0.00648608327266638	0.0324334014204231	-0.199981592697895	0.841494977230301	NA
Kcnmb4os1	0.239672263009142	0.00726193636347178	0.0363373035021784	0.199847970640871	0.841599482869296	NA
Kcnq3	0.406403682045183	-0.0101591950294874	0.0404924883054671	-0.250890855430976	0.801898494653106	NA
Kcns1	1.267990868884	-0.176655417669865	0.0880463925024966	-2.00639018418451	0.0448146347656552	NA
Kcns2	0	NA	NA	NA	NA	NA
Kctd16	0.0883105203262425	-0.00648608327266638	0.0324334014204231	-0.199981592697895	0.841494977230301	NA
Kctd19	0.914422688479916	-0.0562163149530638	0.0739044698070393	-0.760661907186962	0.446859032816817	NA
Kctd4	1.41797041196041	-0.059646682467454	0.0916057783203386	-0.651123581515502	0.5149667151788	NA
Kctd8	1.07087816935791	0.0180217964988808	0.0815872356046058	0.220889902266322	0.82517816005898	NA
Kdm5d	0	NA	NA	NA	NA	NA
Keg1	0	NA	NA	NA	NA	NA
Kel	0	NA	NA	NA	NA	NA
Khdc1a	0.169403104673871	-0.00648608327266638	0.0324334014204231	-0.199981592697895	0.8414949772303	NA
Khdc1b	0.0787282594619988	0	0.0324334014204231	0	1	NA
Khdc1c	0	NA	NA	NA	NA	NA
Khdrbs2	0.57756195147705	-0.017513736204815	0.0562441267626262	-0.311387823278514	0.755505809713873	NA
Kif12	0	NA	NA	NA	NA	NA
Kif16bos	1.40721304398829	-0.0932124017868871	0.0973988794029022	-0.957017189092113	0.338558579090295	NA
Kif2b	0	NA	NA	NA	NA	NA
Kif4-ps	0	NA	NA	NA	NA	NA
Kir3dl1	0	NA	NA	NA	NA	NA
Kir3dl2	0	NA	NA	NA	NA	NA
Kirrel2	0.0848779313070787	-0.00648608327266638	0.0324334014204231	-0.199981592697895	0.841494977230301	NA
Kis2	0	NA	NA	NA	NA	NA
Kiss1	0.403280738592083	-0.000766904920324212	0.0473187457129204	-0.0162072115135294	0.987069082264179	NA
Klf14	0.998309073018276	0.0472639548386153	0.0739595762187768	0.639051185188051	0.522789634400761	NA
Klf17	0	NA	NA	NA	NA	NA
Klhdc7b	0.0826960058519236	0.00577259020310057	0.0324334014204231	0.177982880311332	0.858736420606678	NA
Klhl1	0.321039384981525	-0.00930428784694376	0.0387732962893374	-0.239966387627002	0.810356314138001	NA
Klk1	1.0812903574033	-0.0829716002102652	0.0831811960548571	-0.99748024968944	0.318531455784194	NA
Klk11	0.995694962895859	-0.0452118821619686	0.061069709203848	-0.740332363644525	0.459098347995559	NA
Klk12	0	NA	NA	NA	NA	NA
Klk14	0.427152906829173	0.0289563571487564	0.0409940578393129	0.706354985941098	0.479967406729793	NA
Klk15	0.0810925843476284	0	0.0324334014204231	0	1	NA
Klk1b1	0	NA	NA	NA	NA	NA
Klk1b11	0.581489103477479	-0.0347508744147393	0.0562213296511002	-0.618108369730799	0.536503905471468	NA
Klk1b16	0	NA	NA	NA	NA	NA
Klk1b21	0	NA	NA	NA	NA	NA
Klk1b22	0	NA	NA	NA	NA	NA
Klk1b24	0.0848779313070787	-0.00648608327266638	0.0324334014204231	-0.199981592697895	0.841494977230301	NA
Klk1b26	0	NA	NA	NA	NA	NA
Klk1b27	0.0873452078322279	-0.00648608327266638	0.0324334014204231	-0.199981592697895	0.841494977230301	NA
Klk1b3	0	NA	NA	NA	NA	NA
Klk1b4	0	NA	NA	NA	NA	NA
Klk1b5	0	NA	NA	NA	NA	NA
Klk1b7-ps	0	NA	NA	NA	NA	NA
Klk1b8	0	NA	NA	NA	NA	NA
Klk1b9	0.342591556307192	-0.0277680402606244	0.0393937703624845	-0.704884046515853	0.480882399068003	NA
Klk4	0.415979838919627	-0.0525321297100415	0.0538746676805527	-0.975080347994503	0.32952040590751	NA
Klk5	0.0787282594619988	0	0.0324334014204231	0	1	NA
Klk7	0.844230137025922	-0.0453369188344783	0.076439017807758	-0.593112263013366	0.553106024106091	NA
Klkb1	0.675399837063555	-0.0781457621774512	0.0645801811875441	-1.21005795803688	0.22625665399193	NA
Klra1	1.51459174202475	0.0332113974753178	0.0763504331059855	0.43498636647176	0.663572323443463	NA
Klra10	0.561984526653995	0	0.0521927941920044	0	1	NA
Klra12	0	NA	NA	NA	NA	NA
Klra13-ps	0	NA	NA	NA	NA	NA
Klra14-ps	1.66150610556967	0.0152427150356829	0.09862249848107	0.154556163861623	0.87717123079415	NA
Klra15	0	NA	NA	NA	NA	NA
Klra17	1.56739289093815	0.0163360868750904	0.0959903308816912	0.170184712616782	0.864864873905148	NA
Klra18	1.30813857894132	-0.00131272199893699	0.0713842099984892	-0.0183895289863791	0.985328105690088	NA
Klra19	0	NA	NA	NA	NA	NA
Klra21	0	NA	NA	NA	NA	NA
Klra22	0	NA	NA	NA	NA	NA
Klra23	0.409042268589772	-0.000990915102900276	0.0536410556866957	-0.0184730723550254	0.985261459047429	NA
Klra4	0	NA	NA	NA	NA	NA
Klra5	0.412795524992009	0.0160704334069116	0.053700155676498	0.299262324372457	0.76473989882927	NA
Klra6	0	NA	NA	NA	NA	NA
Klra8	0	NA	NA	NA	NA	NA
Klrb1	0.165567301735128	0.011901926940984	0.0324334014204231	0.366965116815946	0.713645038263374	NA
Klrb1-ps1	0.0848779313070787	-0.00648608327266638	0.0324334014204231	-0.199981592697895	0.841494977230301	NA
Klrb1a	1.64663190548902	0.101620784548609	0.103534271872666	0.981518319591696	0.326337204885842	NA
Klrc2	0.900337360369769	-0.00152129165713502	0.062302156910013	-0.0244179613128373	0.980519221541054	NA
Klrc3	0.427978999860961	-0.000568489402055786	0.0408381868054782	-0.0139205348357809	0.988893378886799	NA
Kncn	0.487747621827528	0.0197181566947578	0.0593194925485462	0.332406024522559	0.739582690029316	NA
Kng1	0.911255321424733	0.0175727597996052	0.0768811823876766	0.228570363434238	0.819202861344925	NA
Kpna7	0.0851326874304238	0.00577259020310057	0.0324334014204231	0.177982880311333	0.858736420606678	NA
Kprp	0.171754844537902	-0.000356746534782903	0.0324334014204231	-0.0109993561932811	0.991223960477714	NA
Krt2	0	NA	NA	NA	NA	NA
Krt24	0	NA	NA	NA	NA	NA
Krt25	0.742540214501892	0.0616928996202847	0.071713542575547	0.860268470983622	0.389641068584699	NA
Krt26	0	NA	NA	NA	NA	NA
Krt27	0.165970515654707	-0.00648608327266638	0.0324334014204231	-0.199981592697895	0.8414949772303	NA
Krt28	0.0851326874304238	0.00577259020310057	0.0324334014204231	0.177982880311333	0.858736420606678	NA
Krt31	0.748698139087606	-0.00176923251799648	0.0648751726501343	-0.0272713342519762	0.978243320314812	NA
Krt32	0	NA	NA	NA	NA	NA
Krt33a	1.07862222362913	0.102770714106794	0.0773234740699476	1.32910109566245	0.18381461886289	NA
Krt33b	0.335961622695333	-0.0184233914687099	0.0391172206544641	-0.470979051181833	0.637655694833596	NA
Krt34	0	NA	NA	NA	NA	NA
Krt35	0	NA	NA	NA	NA	NA
Krt40	0.329527496221024	0.0117505431666441	0.0460681075475532	0.255068935803686	0.798669856406571	NA
Krt42	0.499708911811167	0.0525658614707904	0.0427720083842875	1.2289780970421	0.21908001823935	NA
Krt71	0	NA	NA	NA	NA	NA
Krt72	0	NA	NA	NA	NA	NA
Krt73	0.0827836508675639	0.00577259020310057	0.0324334014204231	0.177982880311332	0.858736420606678	NA
Krt74	0.237133927496702	0	0.0324334014204231	0	1	NA
Krt77	0.821952015213555	-0.01736874059672	0.0667161015850833	-0.2603380620879	0.794603015211328	NA
Krt81	0	NA	NA	NA	NA	NA
Krt82	0	NA	NA	NA	NA	NA
Krt84	0.667431855256751	-0.0316419031449792	0.0575181177574935	-0.550120629440396	0.58223663807088	NA
Krt86	0.422388079902725	-0.0200781016472063	0.0335568746774199	-0.598330501282251	0.549619428526875	NA
Krt9	0	NA	NA	NA	NA	NA
Krtap1-3	0	NA	NA	NA	NA	NA
Krtap1-4	0.327920296986102	0.0261588238810086	0.038989537934849	0.67091905332963	0.50227209775947	NA
Krtap1-5	0.171094171193806	-0.000356746534782902	0.0324334014204231	-0.0109993561932811	0.991223960477714	NA
Krtap10-10	0	NA	NA	NA	NA	NA
Krtap10-4	0	NA	NA	NA	NA	NA
Krtap11-1	0	NA	NA	NA	NA	NA
Krtap12-1	0	NA	NA	NA	NA	NA
Krtap13	0	NA	NA	NA	NA	NA
Krtap13-1	0	NA	NA	NA	NA	NA
Krtap14	0	NA	NA	NA	NA	NA
Krtap15	0	NA	NA	NA	NA	NA
Krtap16-1	0	NA	NA	NA	NA	NA
Krtap16-3	0	NA	NA	NA	NA	NA
Krtap17-1	0.0851326874304238	0.00577259020310057	0.0324334014204231	0.177982880311333	0.858736420606678	NA
Krtap19-1	0	NA	NA	NA	NA	NA
Krtap19-2	0	NA	NA	NA	NA	NA
Krtap19-3	0	NA	NA	NA	NA	NA
Krtap19-4	0	NA	NA	NA	NA	NA
Krtap19-5	0	NA	NA	NA	NA	NA
Krtap19-9b	0	NA	NA	NA	NA	NA
Krtap2-4	0.161031648562783	0.00577259020310057	0.0324334014204231	0.177982880311332	0.858736420606678	NA
Krtap20-2	0	NA	NA	NA	NA	NA
Krtap21-1	0	NA	NA	NA	NA	NA
Krtap22-2	0	NA	NA	NA	NA	NA
Krtap24-1	0	NA	NA	NA	NA	NA
Krtap26-1	0	NA	NA	NA	NA	NA
Krtap27-1	0	NA	NA	NA	NA	NA
Krtap3-1	0	NA	NA	NA	NA	NA
Krtap3-2	0.0782479976952193	0	0.0324334014204231	0	1	NA
Krtap3-3	0	NA	NA	NA	NA	NA
Krtap31-1	0	NA	NA	NA	NA	NA
Krtap31-2	0	NA	NA	NA	NA	NA
Krtap4-1	0	NA	NA	NA	NA	NA
Krtap4-13	0	NA	NA	NA	NA	NA
Krtap4-16	0	NA	NA	NA	NA	NA
Krtap4-2	0.252027816885541	0.0074671109551291	0.0368414300653756	0.202682440444864	0.839383248808583	NA
Krtap4-6	0	NA	NA	NA	NA	NA
Krtap4-7	0	NA	NA	NA	NA	NA
Krtap4-8	0	NA	NA	NA	NA	NA
Krtap4-9	0	NA	NA	NA	NA	NA
Krtap5-1	0	NA	NA	NA	NA	NA
Krtap5-2	0	NA	NA	NA	NA	NA
Krtap5-3	0	NA	NA	NA	NA	NA
Krtap5-4	0	NA	NA	NA	NA	NA
Krtap5-5	0	NA	NA	NA	NA	NA
Krtap6-1	0	NA	NA	NA	NA	NA
Krtap6-2	0	NA	NA	NA	NA	NA
Krtap6-5	0	NA	NA	NA	NA	NA
Krtap7-1	0	NA	NA	NA	NA	NA
Krtap8-1	0	NA	NA	NA	NA	NA
Krtap9-1	0	NA	NA	NA	NA	NA
Krtap9-3	0.0787282594619988	0	0.0324334014204231	0	1	NA
Krtap9-5	0	NA	NA	NA	NA	NA
L1td1	0.990223888570058	0.0163212407284364	0.0758893380274099	0.215066320944075	0.82971561147718	NA
LOC100040786	0	NA	NA	NA	NA	NA
LOC100043315	0	NA	NA	NA	NA	NA
LOC100048884	0	NA	NA	NA	NA	NA
LOC100125594	0	NA	NA	NA	NA	NA
LOC100502896	0	NA	NA	NA	NA	NA
LOC100504039	0	NA	NA	NA	NA	NA
LOC100861615	1.53892711329632	0.117522918904667	0.0798132618089432	1.47247357445424	0.140893037864753	NA
LOC100861978	0	NA	NA	NA	NA	NA
LOC100862015	0	NA	NA	NA	NA	NA
LOC100862268	0.410165428327288	0.0160463042407803	0.0536608021319973	0.299032135250398	0.764915526343109	NA
LOC101055749	0	NA	NA	NA	NA	NA
LOC101055863	0	NA	NA	NA	NA	NA
LOC102631757	0.0782479976952193	0	0.0324334014204231	0	1	NA
LOC102634401	0.323454928917983	-0.00932545369688281	0.0388168281208402	-0.24024254809929	0.81014223073244	NA
LOC432842	0	NA	NA	NA	NA	NA
LOC664787	0.578002867771754	-0.0183709031701667	0.0566834122356355	-0.324096635075497	0.74586487438138	NA
LOC666331	0	NA	NA	NA	NA	NA
Lactbl1	0	NA	NA	NA	NA	NA
Lalba	0.423867597423736	-0.0354943675216052	0.053978391478149	-0.657566232516834	0.510816898616997	NA
Lamp3	1.17266961984447	-0.103578984619651	0.0861761518244295	-1.20194488181227	0.229384883806105	NA
Lamp5	0.0848779313070787	-0.00648608327266638	0.0324334014204231	-0.199981592697895	0.841494977230301	NA
Lbhd1	0.158885929801483	0	0.0324334014204231	0	1	NA
Lbx1	1.40058713902998	0.158740808773884	0.0884268087702341	1.79516609251785	0.0726272410506434	NA
Lce1a1	0.812304594136252	-0.0397411625600658	0.0592630866620019	-0.670588806599351	0.502482515179063	NA
Lce1a2	0	NA	NA	NA	NA	NA
Lce1b	0.414429541442954	0.0259036094317902	0.0476062150796948	0.544122429990002	0.586357226375088	NA
Lce1c	1.14430795102975	0.0318600277738341	0.0786013920335928	0.405336686152043	0.68523004347334	NA
Lce1d	0.0810925843476284	0	0.0324334014204231	0	1	NA
Lce1e	0	NA	NA	NA	NA	NA
Lce1f	0	NA	NA	NA	NA	NA
Lce1g	0	NA	NA	NA	NA	NA
Lce1h	0	NA	NA	NA	NA	NA
Lce1i	0	NA	NA	NA	NA	NA
Lce1j	0	NA	NA	NA	NA	NA
Lce1k	0	NA	NA	NA	NA	NA
Lce1l	0	NA	NA	NA	NA	NA
Lce1m	0	NA	NA	NA	NA	NA
Lce3a	0	NA	NA	NA	NA	NA
Lce3b	0	NA	NA	NA	NA	NA
Lce3c	0	NA	NA	NA	NA	NA
Lce3d	0.174690415664456	-0.0126154200105498	0.0324334014204231	-0.388963829202508	0.697302903684004	NA
Lce3e	0	NA	NA	NA	NA	NA
Lce3f	0	NA	NA	NA	NA	NA
Lcn10	0.167983139938491	-0.00648608327266638	0.0324334014204231	-0.199981592697895	0.841494977230301	NA
Lcn11	0	NA	NA	NA	NA	NA
Lcn12	0.174690415664456	-0.0126154200105498	0.0324334014204231	-0.388963829202508	0.697302903684004	NA
Lcn3	0	NA	NA	NA	NA	NA
Lcn4	0.428841270047937	0.019446978462269	0.0336712564829224	0.577554284976927	0.563565078585208	NA
Lcn5	0.243271649053085	-0.00822590920789666	0.0364832436648972	-0.225470884207901	0.82161297327818	NA
Lcn9	0	NA	NA	NA	NA	NA
Ldhc	0	NA	NA	NA	NA	NA
Ldlrad1	0.897431058225781	0.0258687175931178	0.0616185305019915	0.419820423862295	0.674616643563026	NA
Ldlrad2	0.765371143247554	-0.076566929825478	0.0681463163404476	-1.12356667149787	0.26119690169596	NA
Leap2	1.40789610903897	-0.00326065630611436	0.0970846538101955	-0.0335857025610771	0.973207523540436	NA
Lect2	0.254869038347704	-0.0126154200105498	0.0324334014204231	-0.388963829202508	0.697302903684004	NA
Lefty2	0.253454942949162	0.00749160135151166	0.036901123756879	0.203018244129086	0.839120772394147	NA
Lelp1	0.0826960058519236	0.00577259020310057	0.0324334014204231	0.177982880311332	0.858736420606678	NA
Lgals6	0.330164708790539	-0.0256876352008804	0.0460751523934097	-0.557516011700801	0.577174922416562	NA
Lgsn	0.0834508052434578	-0.00648608327266638	0.0324334014204231	-0.199981592697895	0.841494977230301	NA
Lhb	1.32795746324935	0.0527282877481846	0.088678230318059	0.594602390677689	0.55210928166651	NA
Lhcgr	0.257386421516379	-0.00648608327266637	0.0324334014204231	-0.199981592697894	0.841494977230301	NA
Lhfpl5	0.49549554288071	-0.0302870848982814	0.0412558908247687	-0.7341275219804	0.462871021194936	NA
Lhx1	0.0834443242116594	0.00577259020310057	0.0324334014204231	0.177982880311332	0.858736420606678	NA
Lhx1os	0	NA	NA	NA	NA	NA
Lhx2	0.417955583685742	-0.0140733104517975	0.0475347845619842	-0.296063410857501	0.767181655904519	NA
Lhx3	0.250699989165552	0.0180312636788675	0.0324334014204231	0.55594735332056	0.578246845396087	NA
Lhx4	0.41287257283921	0.0539581869262589	0.0482125375032601	1.1191733461988	0.263066194010303	NA
Lhx5	0.0883105203262425	-0.00648608327266638	0.0324334014204231	-0.199981592697895	0.841494977230301	NA
Lhx8	0	NA	NA	NA	NA	NA
Lhx9	0.156495995390439	0	0.0324334014204231	0	1	NA
Lim2	0	NA	NA	NA	NA	NA
Lin28a	0.489212942438161	-0.00104233541575137	0.0549807033313662	-0.0189582044716537	0.984874447411625	NA
Linc-md1	0.0848779313070787	-0.00648608327266638	0.0324334014204231	-0.199981592697895	0.841494977230301	NA
Lincenc1	0.421489630178067	-0.000776257472253242	0.0476010005433136	-0.0163075873068446	0.986989004551538	NA
Lingo2	0.314432776081216	0	0.0324334014204231	0	1	NA
Lingo3	0.490879404842076	0.0258203589549314	0.0477256016660511	0.541016939620866	0.588495906905204	NA
Lipf	0.430330739724992	0.00924681964542317	0.0409430725608443	0.225845767478289	0.82132137925586	NA
Lipi	0	NA	NA	NA	NA	NA
Lkaaear1	0.0787282594619988	0	0.0324334014204231	0	1	NA
Lor	1.08206070872872	0.062774553460155	0.0869496760369906	0.721964201838419	0.470316487065396	NA
Loxhd1	0	NA	NA	NA	NA	NA
Lpcat2b	0	NA	NA	NA	NA	NA
Lpo	0	NA	NA	NA	NA	NA
Lppr1	0.174690415664456	-0.0126154200105498	0.0324334014204231	-0.388963829202508	0.697302903684004	NA
Lrch4	0	NA	NA	NA	NA	NA
Lrcol1	0	NA	NA	NA	NA	NA
Lrfn5	0.676174148151966	-0.105053452266597	0.0676204718349037	-1.55357467074596	0.120285905048456	NA
Lrit1	0	NA	NA	NA	NA	NA
Lrit2	0	NA	NA	NA	NA	NA
Lrp1b	0.339413723411373	-0.0133832619114431	0.0463761059526939	-0.288580975839039	0.772902055474195	NA
Lrrc30	1.59071756381455	0.041047089930915	0.0340914293452402	1.20402959685954	0.228578139287701	NA
Lrrc31	0.582272974211909	0.0319823747188567	0.0561707691745524	0.56937754616588	0.569099951426413	NA
Lrrc38	0.997225433380083	0.0681486056662597	0.0436890974397587	1.55985382303279	0.118794428878464	NA
Lrrc43	0.255143306167926	0.00577259020310057	0.0324334014204231	0.177982880311333	0.858736420606678	NA
Lrrc52	0.665711194433769	0.0363266671058893	0.0642221216166033	0.565641031337366	0.57163782909831	NA
Lrrc6	1.63670217798326	0.0998856375752762	0.101135907494591	0.987637724817153	0.323330103665188	NA
Lrrc63	0.647444323880259	0.0323046032547024	0.0584178255066135	0.55299222411223	0.580268734748565	NA
Lrrc69	0.571747962167091	0.015733184532801	0.0557090758535379	0.282416900509431	0.77762385748964	NA
Lrrc72	0.0834508052434578	-0.00648608327266638	0.0324334014204231	-0.199981592697895	0.841494977230301	NA
Lrrc74a	0.0848779313070787	-0.00648608327266638	0.0324334014204231	-0.199981592697895	0.841494977230301	NA
Lrrc9	1.24071630560764	0.0292129585560268	0.0785707929144492	0.371804298676672	0.710038562895564	NA
Lrriq4	0.568376090915008	-0.0135996583710688	0.0496172883935751	-0.274091124512759	0.78401459436889	NA
Lrrtm4	1.16856314074708	-0.0485749942059247	0.0919669102349547	-0.528179038328313	0.597375076797749	NA
Lsmem1	1.10048303708218	0.0396516597856975	0.0714227842637159	0.555168216899678	0.578779606203676	NA
Luzp4	0	NA	NA	NA	NA	NA
Ly6f	0.0827836508675639	0.00577259020310057	0.0324334014204231	0.177982880311332	0.858736420606678	NA
Ly6g5c	0.0848779313070787	-0.00648608327266638	0.0324334014204231	-0.199981592697895	0.841494977230301	NA
Ly6g6f	0.732456952799841	-0.0429991842901721	0.0686988959787957	-0.625907937493552	0.531375327927512	NA
Lyg1	0	NA	NA	NA	NA	NA
Lyg2	0	NA	NA	NA	NA	NA
Lypd2	0.685998203075958	-0.00180805723528115	0.0599508890036087	-0.0301589728748195	0.975940268538294	NA
Lypd4	0	NA	NA	NA	NA	NA
Lypd5	1.09064256443838	-0.0349868757767219	0.0761591952337122	-0.459391353458457	0.645953156305805	NA
Lyrm7os	0	NA	NA	NA	NA	NA
Lyzl1	0.504165837406361	-0.0185523463338935	0.0546562671278312	-0.339436761945394	0.734280728638673	NA
Lyzl4os	0.168437792179856	-0.00648608327266638	0.0324334014204231	-0.199981592697895	0.8414949772303	NA
Lyzl6	0	NA	NA	NA	NA	NA
Madcam1	0.583310878152031	-0.000930034345309836	0.0565780560871683	-0.0164380752827025	0.986884904164315	NA
Mael	0.24496271557302	-0.000454496822181233	0.0365651650849347	-0.0124297762946103	0.990082728769596	NA
Magea1	0	NA	NA	NA	NA	NA
Magea10	0.165567301735128	0.011901926940984	0.0324334014204231	0.366965116815946	0.713645038263374	NA
Magea2	0	NA	NA	NA	NA	NA
Magea3	0	NA	NA	NA	NA	NA
Magea4	0	NA	NA	NA	NA	NA
Magea5	0	NA	NA	NA	NA	NA
Magea6	0	NA	NA	NA	NA	NA
Magea8	0	NA	NA	NA	NA	NA
Mageb1	0	NA	NA	NA	NA	NA
Mageb16	0	NA	NA	NA	NA	NA
Mageb16-ps1	0	NA	NA	NA	NA	NA
Mageb18	0	NA	NA	NA	NA	NA
Mageb2	0	NA	NA	NA	NA	NA
Mageb3	0.25622685862423	0.0075447179837794	0.0370302462320716	0.20374474251389	0.838552976013251	NA
Mageb4	0	NA	NA	NA	NA	NA
Mageb5	0	NA	NA	NA	NA	NA
Magel2	0	NA	NA	NA	NA	NA
Mannr	0.677877416490239	-0.0781020719379002	0.0646296964630262	-1.20845487774465	0.226872342024633	NA
Map3k19	0.645878752237476	0.0674617108030077	0.0689830841988771	0.977945703449801	0.328101179134281	NA
March10	0.819259191933684	-0.0362411165542275	0.0684302216626446	-0.529606885286639	0.596384519542597	NA
March11	0.835811994876231	0.113028375782968	0.0726374501518615	1.5560619975875	0.119693350554447	NA
Marcksl1-ps4	0.405530527561469	0.0330167449681273	0.0536073355583538	0.615899757453665	0.537960681659111	NA
Mat1a	0.170796013075686	-0.0126154200105498	0.0324334014204231	-0.388963829202508	0.697302903684004	NA
Matn1	0.25357047961028	-0.000463706817808717	0.0369296925794037	-0.0125564765212082	0.989981644503844	NA
Matn3	0	NA	NA	NA	NA	NA
Mbd3l1	0.0873452078322279	-0.00648608327266638	0.0324334014204231	-0.199981592697895	0.841494977230301	NA
Mbd3l2	0.421856467306311	-0.0291311845535615	0.0403364871888602	-0.722204301459516	0.470168879120476	NA
Mbl1	0	NA	NA	NA	NA	NA
Mbl2	0	NA	NA	NA	NA	NA
Mc1r	0.25982310309488	-0.00648608327266637	0.0324334014204231	-0.199981592697894	0.841494977230301	NA
Mc3r	0	NA	NA	NA	NA	NA
Mc4r	1.06972362132439	-0.0345801000830824	0.0748869897698908	-0.461763788200575	0.644250721681682	NA
Mcf2	0.0787282594619988	0	0.0324334014204231	0	1	NA
Mcmdc2	1.65664380014234	0.142270071487561	0.0975347153313472	1.45866085735974	0.144658474537739	NA
Mcoln3	0.492518027630832	-0.018496874758157	0.0543346350709036	-0.340425121729807	0.733536402814658	NA
Mcpt-ps1	0.245623388917116	-0.000455209519924956	0.0365935088299146	-0.0124396247990526	0.990074871407437	NA
Mcpt1	0.414123293098057	-0.000772640227451936	0.0474920485056883	-0.0162688334523914	0.987019921552174	NA
Mcpt2	0.167038779788241	-0.00648608327266639	0.0324334014204231	-0.199981592697895	0.8414949772303	NA
Mcpt8	0.24623113763371	-0.00828813225075342	0.0366194594900139	-0.226331364967678	0.820943705520947	NA
Mcpt9	0	NA	NA	NA	NA	NA
Mdga2	1.24782408740593	0.0434694217853422	0.096820327968787	0.448969991088607	0.653453304559687	NA
Mdh1b	0.161511910329563	0.00577259020310056	0.0324334014204231	0.177982880311332	0.858736420606678	NA
Mef2b	0.0782479976952193	0	0.0324334014204231	0	1	NA
Mei4	0.651627273012083	0.0148929625854873	0.0584241756911318	0.254910957823714	0.798791872672843	NA
Meig1	1.31844741045697	-0.122221472646314	0.0968285683938085	-1.26224599489306	0.206860282868884	NA
Meikin	0.170789532043887	-0.0003567465347829	0.0324334014204231	-0.010999356193281	0.991223960477714	NA
Mep1a	0	NA	NA	NA	NA	NA
Mep1b	0.0834508052434578	-0.00648608327266638	0.0324334014204231	-0.199981592697895	0.841494977230301	NA
Mepe	0.0826960058519236	0.00577259020310057	0.0324334014204231	0.177982880311332	0.858736420606678	NA
Mesp1	0	NA	NA	NA	NA	NA
Mesp2	0.579763648812241	0.0849769383394545	0.0571626062917078	1.4865826429573	0.137125074839087	NA
Methig1	0	NA	NA	NA	NA	NA
Mettl11b	0	NA	NA	NA	NA	NA
Mettl21e	0.982830605865325	0.0813618058632064	0.057623735824107	1.41194951524071	0.157964826692688	NA
Mettl7a2	0.244295561197127	0.011901926940984	0.0324334014204231	0.366965116815946	0.713645038263374	NA
Mfrp	0	NA	NA	NA	NA	NA
Mgam	0.760485668357895	-0.00247023342467699	0.0717006355155656	-0.0344520436522591	0.972516683245778	NA
Mgat4c	0.0810925843476284	0	0.0324334014204231	0	1	NA
Mgat4d	0	NA	NA	NA	NA	NA
Mhrt	0.167828693282347	0.011901926940984	0.0324334014204231	0.366965116815946	0.713645038263374	NA
Mill1	0	NA	NA	NA	NA	NA
Miox	0	NA	NA	NA	NA	NA
Mip	1.48252694507134	-0.0253615997055096	0.100971589691792	-0.251175600809337	0.801678347725749	NA
Mir100	0	NA	NA	NA	NA	NA
Mir101a	0	NA	NA	NA	NA	NA
Mir101b	0.0782479976952193	0	0.0324334014204231	0	1	NA
Mir101c	0	NA	NA	NA	NA	NA
Mir103-1	0	NA	NA	NA	NA	NA
Mir103-2	0.0851326874304238	0.00577259020310057	0.0324334014204231	0.177982880311333	0.858736420606678	NA
Mir105	0	NA	NA	NA	NA	NA
Mir106a	0	NA	NA	NA	NA	NA
Mir106b	0.819814519654223	0.0703934937471058	0.0613397737471284	1.14759950105622	0.251133935859613	NA
Mir107	0	NA	NA	NA	NA	NA
Mir10a	1.56701149625539	0.0163881278564721	0.0973872173364735	0.168278017430675	0.86636456679511	NA
Mir1187	0	NA	NA	NA	NA	NA
Mir1188	0	NA	NA	NA	NA	NA
Mir1190	0	NA	NA	NA	NA	NA
Mir1191b	0.157456518923998	0	0.0324334014204231	0	1	NA
Mir1192	0	NA	NA	NA	NA	NA
Mir1193	0	NA	NA	NA	NA	NA
Mir1195	0.0873452078322279	-0.00648608327266638	0.0324334014204231	-0.199981592697895	0.841494977230301	NA
Mir1197	0	NA	NA	NA	NA	NA
Mir1198	0	NA	NA	NA	NA	NA
Mir1199	0	NA	NA	NA	NA	NA
Mir122	0	NA	NA	NA	NA	NA
Mir1224	0.337697623562601	-0.0248740934863168	0.0324334014204231	-0.766928302211735	0.443124145241402	NA
Mir1231	0	NA	NA	NA	NA	NA
Mir1247	0.163380685125643	0.00577259020310057	0.0324334014204231	0.177982880311332	0.858736420606678	NA
Mir124a-1	0	NA	NA	NA	NA	NA
Mir124a-1hg	0.581503738659979	-0.0206011052264636	0.0616861564043248	-0.333966426623062	0.738404893232973	NA
Mir124a-2	0	NA	NA	NA	NA	NA
Mir124a-3	0	NA	NA	NA	NA	NA
Mir1251	0	NA	NA	NA	NA	NA
Mir1258	0.411010649852691	-0.00077162198554993	0.04746133024977	-0.0162579089437483	0.987028636896286	NA
Mir125b-1	0	NA	NA	NA	NA	NA
Mir125b-2	0	NA	NA	NA	NA	NA
Mir1264	0	NA	NA	NA	NA	NA
Mir126a	0.760968434271265	-0.00275488232408528	0.0716540310301876	-0.0384469971120627	0.969331290383649	NA
Mir126b	0	NA	NA	NA	NA	NA
Mir127	0	NA	NA	NA	NA	NA
Mir128-1	0	NA	NA	NA	NA	NA
Mir128-2	0	NA	NA	NA	NA	NA
Mir129-1	0	NA	NA	NA	NA	NA
Mir129-2	0	NA	NA	NA	NA	NA
Mir1298	0	NA	NA	NA	NA	NA
Mir129b	0	NA	NA	NA	NA	NA
Mir1306	0	NA	NA	NA	NA	NA
Mir130a	0	NA	NA	NA	NA	NA
Mir130b	0	NA	NA	NA	NA	NA
Mir130c	0	NA	NA	NA	NA	NA
Mir132	0.343984464709007	-0.053345902653462	0.0472638176812582	-1.12868374309542	0.259031269620661	NA
Mir133a-1	0	NA	NA	NA	NA	NA
Mir133a-2	0.821374881706716	0.115854001960274	0.0670208585541882	1.72862604955444	0.0838760443183736	NA
Mir133b	0	NA	NA	NA	NA	NA
Mir133c	0	NA	NA	NA	NA	NA
Mir134	0.249414839866366	-0.000459279194989926	0.0367549209044149	-0.0124957198570589	0.990030117505195	NA
Mir135a-1	0	NA	NA	NA	NA	NA
Mir135a-2	0	NA	NA	NA	NA	NA
Mir135b	0	NA	NA	NA	NA	NA
Mir136	0	NA	NA	NA	NA	NA
Mir137	0	NA	NA	NA	NA	NA
Mir138-1	0.0873452078322279	-0.00648608327266638	0.0324334014204231	-0.199981592697895	0.841494977230301	NA
Mir138-2	0	NA	NA	NA	NA	NA
Mir139	0.0834508052434578	-0.00648608327266638	0.0324334014204231	-0.199981592697895	0.841494977230301	NA
Mir140	0.336869480369912	-0.0275791941553848	0.0392612881775633	-0.702452604984712	0.482396948925157	NA
Mir141	0.165479656719487	0.011901926940984	0.0324334014204231	0.366965116815946	0.713645038263374	NA
Mir142	0	NA	NA	NA	NA	NA
Mir144	0	NA	NA	NA	NA	NA
Mir145b	0	NA	NA	NA	NA	NA
Mir146	0	NA	NA	NA	NA	NA
Mir146b	0	NA	NA	NA	NA	NA
Mir147	0	NA	NA	NA	NA	NA
Mir148a	0.0782479976952193	0	0.0324334014204231	0	1	NA
Mir148b	0	NA	NA	NA	NA	NA
Mir149	0	NA	NA	NA	NA	NA
Mir150	0	NA	NA	NA	NA	NA
Mir151	0.0851326874304238	0.00577259020310057	0.0324334014204231	0.177982880311333	0.858736420606678	NA
Mir152	0	NA	NA	NA	NA	NA
Mir153	0	NA	NA	NA	NA	NA
Mir154	0.0883105203262425	-0.00648608327266638	0.0324334014204231	-0.199981592697895	0.841494977230301	NA
Mir155	0	NA	NA	NA	NA	NA
Mir15a	0	NA	NA	NA	NA	NA
Mir15b	0	NA	NA	NA	NA	NA
Mir16-1	0.326033530566081	0.0171496827542047	0.0388588402801131	0.441332850661049	0.658972047181629	NA
Mir16-2	0	NA	NA	NA	NA	NA
Mir1668	0.688223685541359	-0.11449522972456	0.0647016190364274	-1.76958832606798	0.0767957449822843	NA
Mir17	0.336610034607148	-0.0133298180764224	0.0462850648086948	-0.287993937818109	0.773351379098364	NA
Mir18	0.749008043523464	-0.0538483854224556	0.0652388176883009	-0.825404066636113	0.409142226925872	NA
Mir181a-1	0.0834508052434578	-0.00648608327266638	0.0324334014204231	-0.199981592697895	0.841494977230301	NA
Mir181a-2	0	NA	NA	NA	NA	NA
Mir181b-1	0.249037529739107	-0.000458875353927775	0.0367389368197959	-0.0124901642140205	0.990034549921096	NA
Mir181b-2	0	NA	NA	NA	NA	NA
Mir181c	0.0848779313070787	-0.00648608327266638	0.0324334014204231	-0.199981592697895	0.841494977230301	NA
Mir181d	0.0826960058519236	0.00577259020310057	0.0324334014204231	0.177982880311332	0.858736420606678	NA
Mir182	0.322968186119405	0.00829580215229321	0.0388080109178706	0.213765198372305	0.830730165297203	NA
Mir183	0.0851326874304238	0.00577259020310057	0.0324334014204231	0.177982880311333	0.858736420606678	NA
Mir184	0	NA	NA	NA	NA	NA
Mir1843a	0	NA	NA	NA	NA	NA
Mir1843b	0	NA	NA	NA	NA	NA
Mir185	0	NA	NA	NA	NA	NA
Mir187	0	NA	NA	NA	NA	NA
Mir188	0	NA	NA	NA	NA	NA
Mir1892	0	NA	NA	NA	NA	NA
Mir1893	0	NA	NA	NA	NA	NA
Mir1895	0	NA	NA	NA	NA	NA
Mir1896	0	NA	NA	NA	NA	NA
Mir1897	0	NA	NA	NA	NA	NA
Mir1899	0	NA	NA	NA	NA	NA
Mir18b	0	NA	NA	NA	NA	NA
Mir1900	0	NA	NA	NA	NA	NA
Mir1901	0	NA	NA	NA	NA	NA
Mir1902	0	NA	NA	NA	NA	NA
Mir1903	0	NA	NA	NA	NA	NA
Mir1904	0	NA	NA	NA	NA	NA
Mir1905	0	NA	NA	NA	NA	NA
Mir1906-1	0	NA	NA	NA	NA	NA
Mir1906-2	0	NA	NA	NA	NA	NA
Mir1907	0.156976257157218	0	0.0324334014204231	0	1	NA
Mir190a	0	NA	NA	NA	NA	NA
Mir190b	0	NA	NA	NA	NA	NA
Mir191	1.34127851497981	-0.0017024051342072	0.0776382142775867	-0.0219274122936476	0.982505858180938	NA
Mir1912	0	NA	NA	NA	NA	NA
Mir192	0	NA	NA	NA	NA	NA
Mir1927	0	NA	NA	NA	NA	NA
Mir1928	0	NA	NA	NA	NA	NA
Mir1929	0.405151919728629	0.0388616801617602	0.0473783218975915	0.820241802691112	0.412078275720813	NA
Mir1930	1.58303185499027	-0.0485846374052741	0.0867381462438088	-0.560129994808852	0.575390772561419	NA
Mir1931	0.0848779313070787	-0.00648608327266638	0.0324334014204231	-0.199981592697895	0.841494977230301	NA
Mir1932	0.414219466612596	-0.0102111951295123	0.0405945855281929	-0.25154081502866	0.801396010483342	NA
Mir1933	0	NA	NA	NA	NA	NA
Mir1936	0	NA	NA	NA	NA	NA
Mir1938	0.252399257675964	-0.0163571819682763	0.0368844426183148	-0.443471035676008	0.657425064928375	NA
Mir193a	0	NA	NA	NA	NA	NA
Mir193b	0	NA	NA	NA	NA	NA
Mir194-1	0.50836487914505	-0.0187483873593547	0.0546478608834633	-0.34307632643363	0.731541040287119	NA
Mir194-2	0	NA	NA	NA	NA	NA
Mir1941	0	NA	NA	NA	NA	NA
Mir1942	0	NA	NA	NA	NA	NA
Mir1946a	0.165392011703847	0.011901926940984	0.0324334014204231	0.366965116815946	0.713645038263374	NA
Mir1946b	0.246556952744346	0.0152137169531889	0.0366254601498494	0.415386370326637	0.677859082670076	NA
Mir1947	0	NA	NA	NA	NA	NA
Mir1948	0	NA	NA	NA	NA	NA
Mir1950	0	NA	NA	NA	NA	NA
Mir1951	0	NA	NA	NA	NA	NA
Mir1952	0	NA	NA	NA	NA	NA
Mir1953	0	NA	NA	NA	NA	NA
Mir1954	0	NA	NA	NA	NA	NA
Mir1955	0	NA	NA	NA	NA	NA
Mir1956	0.31840052247114	0.0082550501867648	0.0387137495446159	0.213233031774698	0.831145205045112	NA
Mir1957a	0	NA	NA	NA	NA	NA
Mir1957b	0	NA	NA	NA	NA	NA
Mir1958	0.0806379321062633	0	0.0324334014204231	0	1	NA
Mir195a	0.0834508052434578	-0.00648608327266638	0.0324334014204231	-0.199981592697895	0.841494977230301	NA
Mir195b	0	NA	NA	NA	NA	NA
Mir1960	0	NA	NA	NA	NA	NA
Mir1961	0	NA	NA	NA	NA	NA
Mir1962	0	NA	NA	NA	NA	NA
Mir1963	0	NA	NA	NA	NA	NA
Mir1964	0.167573937159002	-0.000356746534782902	0.0324334014204231	-0.0109993561932811	0.991223960477714	NA
Mir1966	0.666136177707916	-0.05773484940716	0.0642473054117424	-0.898634565872514	0.368847340895417	NA
Mir1967	0	NA	NA	NA	NA	NA
Mir1968	0.239279646258002	0.00577259020310057	0.0324334014204231	0.177982880311332	0.858736420606678	NA
Mir1969	0.0873452078322279	-0.00648608327266638	0.0324334014204231	-0.199981592697895	0.841494977230301	NA
Mir196a-1	0.918649719902959	-0.0381307729038841	0.0733070997440029	-0.520151159124305	0.602958223588736	NA
Mir196a-2	0.0806379321062633	0	0.0324334014204231	0	1	NA
Mir1970	0	NA	NA	NA	NA	NA
Mir1971	0	NA	NA	NA	NA	NA
Mir1981	0.338594111411384	-0.000524065637741415	0.0392311373125495	-0.0133584105290206	0.989341847469096	NA
Mir1983	0.0806379321062633	0	0.0324334014204231	0	1	NA
Mir199a-2	0	NA	NA	NA	NA	NA
Mir199b	0	NA	NA	NA	NA	NA
Mir19a	0.579366352069274	0.0320582128327442	0.0561605784288041	0.570831243723478	0.568114041787146	NA
Mir19b-1	0.517427672465673	-0.0773829415710943	0.0568682790074937	-1.36073999286838	0.173595871276482	NA
Mir19b-2	0	NA	NA	NA	NA	NA
Mir1a-1	0	NA	NA	NA	NA	NA
Mir1a-2	0	NA	NA	NA	NA	NA
Mir1b	0.0782479976952193	0	0.0324334014204231	0	1	NA
Mir200a	1.33010840394354	0.0429221861977937	0.0806646310207481	0.532106645188193	0.594652135194261	NA
Mir200b	0.503605412400614	-0.0433754487419466	0.0595605342405873	-0.728258221572307	0.466455531672637	NA
Mir200c	0.163788590199552	0.00577259020310057	0.0324334014204231	0.177982880311332	0.858736420606678	NA
Mir201	0	NA	NA	NA	NA	NA
Mir202	0.322787774542089	0.00829014945738139	0.0387949503192537	0.213691456984984	0.830787673808213	NA
Mir203	0.248921277629976	0.0152983378782905	0.0367260553995423	0.416552709292084	0.67700560591755	NA
Mir204	0	NA	NA	NA	NA	NA
Mir206	0	NA	NA	NA	NA	NA
Mir207	0.0834508052434578	-0.00648608327266638	0.0324334014204231	-0.199981592697895	0.841494977230301	NA
Mir208a	0.167661582174643	-0.000356746534782902	0.0324334014204231	-0.0109993561932811	0.991223960477714	NA
Mir208b	0	NA	NA	NA	NA	NA
Mir20a	0.942596502490611	-0.0391639628097763	0.0743961699300089	-0.526424449627196	0.598593331742049	NA
Mir20b	0	NA	NA	NA	NA	NA
Mir210	0.496242214098826	0.0164095052253543	0.0545030036546173	0.301075245858751	0.763357116710446	NA
Mir211	0	NA	NA	NA	NA	NA
Mir212	1.27380723107952	-0.0232094271242535	0.089551004247537	-0.259175509189132	0.79549982648416	NA
Mir2136	0	NA	NA	NA	NA	NA
Mir2137	0	NA	NA	NA	NA	NA
Mir2139	0	NA	NA	NA	NA	NA
Mir214	0	NA	NA	NA	NA	NA
Mir215	0.828700869084147	-0.00183310627557634	0.0717863993597678	-0.0255355651199257	0.979627780865629	NA
Mir216a	0	NA	NA	NA	NA	NA
Mir216b	0	NA	NA	NA	NA	NA
Mir216c	0	NA	NA	NA	NA	NA
Mir217	0	NA	NA	NA	NA	NA
Mir218-1	0	NA	NA	NA	NA	NA
Mir218-2	1.18431576827526	-0.0440469873265828	0.0892913808481697	-0.493294950847271	0.621804195501344	NA
Mir219a-1	0	NA	NA	NA	NA	NA
Mir219a-2	0	NA	NA	NA	NA	NA
Mir219b	0	NA	NA	NA	NA	NA
Mir219c	0	NA	NA	NA	NA	NA
Mir21a	0	NA	NA	NA	NA	NA
Mir21b	0	NA	NA	NA	NA	NA
Mir21c	0	NA	NA	NA	NA	NA
Mir22	0	NA	NA	NA	NA	NA
Mir222	0.33732214627303	0.017547073163265	0.0393008329230137	0.446480948575262	0.655249871334955	NA
Mir223	0	NA	NA	NA	NA	NA
Mir224	0.166146811095381	-0.000356746534782902	0.0324334014204231	-0.0109993561932811	0.991223960477714	NA
Mir23b	0	NA	NA	NA	NA	NA
Mir24-1	0	NA	NA	NA	NA	NA
Mir26a-1	0.335223866005654	-0.0185981119013254	0.0392999276562693	-0.473235270659805	0.636045336837555	NA
Mir26a-2	0.0883105203262425	-0.00648608327266638	0.0324334014204231	-0.199981592697895	0.841494977230301	NA
Mir26b	1.07806180045482	-0.00298759186461731	0.0889218995787118	-0.0335979312044808	0.973197771998086	NA
Mir27b	0	NA	NA	NA	NA	NA
Mir2861	0.567360710096142	0.0194872042622685	0.0617452999766276	0.315606277233165	0.752301372502241	NA
Mir28a	0	NA	NA	NA	NA	NA
Mir28b	0	NA	NA	NA	NA	NA
Mir28c	0	NA	NA	NA	NA	NA
Mir290a	0.0810925843476284	0	0.0324334014204231	0	1	NA
Mir290b	0	NA	NA	NA	NA	NA
Mir291a	0	NA	NA	NA	NA	NA
Mir291b	0	NA	NA	NA	NA	NA
Mir292	0	NA	NA	NA	NA	NA
Mir292b	0	NA	NA	NA	NA	NA
Mir293	0	NA	NA	NA	NA	NA
Mir294	0	NA	NA	NA	NA	NA
Mir295	0	NA	NA	NA	NA	NA
Mir296	0.0806379321062633	0	0.0324334014204231	0	1	NA
Mir297-1	0	NA	NA	NA	NA	NA
Mir297a-2	0	NA	NA	NA	NA	NA
Mir297a-3	0	NA	NA	NA	NA	NA
Mir297a-4	0	NA	NA	NA	NA	NA
Mir297b	0	NA	NA	NA	NA	NA
Mir297c	0	NA	NA	NA	NA	NA
Mir298	0	NA	NA	NA	NA	NA
Mir299a	0	NA	NA	NA	NA	NA
Mir299b	0	NA	NA	NA	NA	NA
Mir29a	0.174690415664456	-0.0126154200105498	0.0324334014204231	-0.388963829202508	0.697302903684004	NA
Mir29b-1	0	NA	NA	NA	NA	NA
Mir29b-2	0	NA	NA	NA	NA	NA
Mir29c	0	NA	NA	NA	NA	NA
Mir300	0	NA	NA	NA	NA	NA
Mir301	0.413613009887406	-0.0408060163973397	0.0476116675981318	-0.85705917175102	0.391412183707806	NA
Mir301b	0	NA	NA	NA	NA	NA
Mir302a	0	NA	NA	NA	NA	NA
Mir302b	0	NA	NA	NA	NA	NA
Mir302c	0	NA	NA	NA	NA	NA
Mir302d	0	NA	NA	NA	NA	NA
Mir3058	0	NA	NA	NA	NA	NA
Mir3059	0	NA	NA	NA	NA	NA
Mir3062	1.32903795690745	0.0326659351372038	0.071789920360299	0.455021192017767	0.649093992855055	NA
Mir3063	0	NA	NA	NA	NA	NA
Mir3065	0	NA	NA	NA	NA	NA
Mir3066	0	NA	NA	NA	NA	NA
Mir3067	0	NA	NA	NA	NA	NA
Mir3068	0.252938413359675	-0.0126154200105498	0.0324334014204231	-0.388963829202508	0.697302903684004	NA
Mir3069	0	NA	NA	NA	NA	NA
Mir3070a	0	NA	NA	NA	NA	NA
Mir3070b	0	NA	NA	NA	NA	NA
Mir3071	0	NA	NA	NA	NA	NA
Mir3073a	0	NA	NA	NA	NA	NA
Mir3073b	0	NA	NA	NA	NA	NA
Mir3074-1	0	NA	NA	NA	NA	NA
Mir3074-2	0	NA	NA	NA	NA	NA
Mir3075	0	NA	NA	NA	NA	NA
Mir3076	0.420805336340605	-0.0561053116582447	0.0484475329306106	-1.15806333706614	0.246838190288944	NA
Mir3077	0	NA	NA	NA	NA	NA
Mir3078	0	NA	NA	NA	NA	NA
Mir3079	0	NA	NA	NA	NA	NA
Mir3080	0	NA	NA	NA	NA	NA
Mir3081	0.167038779788241	-0.00648608327266639	0.0324334014204231	-0.199981592697895	0.8414949772303	NA
Mir3082	0	NA	NA	NA	NA	NA
Mir3083	0	NA	NA	NA	NA	NA
Mir3084-1	0	NA	NA	NA	NA	NA
Mir3085	0	NA	NA	NA	NA	NA
Mir3086	0	NA	NA	NA	NA	NA
Mir3087	0	NA	NA	NA	NA	NA
Mir3088	0	NA	NA	NA	NA	NA
Mir3089	0	NA	NA	NA	NA	NA
Mir3090	0	NA	NA	NA	NA	NA
Mir3092	0.0873452078322279	-0.00648608327266638	0.0324334014204231	-0.199981592697895	0.841494977230301	NA
Mir3093	0	NA	NA	NA	NA	NA
Mir3094	0	NA	NA	NA	NA	NA
Mir3095	0.0848779313070787	-0.00648608327266638	0.0324334014204231	-0.199981592697895	0.841494977230301	NA
Mir3097	0.593126125785051	0.0511492959512025	0.058655504598008	0.872028913599008	0.383192604291294	NA
Mir3098	0.663303737804983	-0.0584332311445809	0.0641946629127579	-0.910250611082624	0.362690358563077	NA
Mir3099	0	NA	NA	NA	NA	NA
Mir30a	0	NA	NA	NA	NA	NA
Mir30b	0	NA	NA	NA	NA	NA
Mir30c-1	0	NA	NA	NA	NA	NA
Mir30c-2	0.260065364864144	-0.00648608327266637	0.0324334014204231	-0.199981592697895	0.841494977230301	NA
Mir30d	0.166234456111022	-0.000356746534782899	0.0324334014204231	-0.010999356193281	0.991223960477714	NA
Mir30e	0	NA	NA	NA	NA	NA
Mir30f	0	NA	NA	NA	NA	NA
Mir3102	1.2554574066647	0.0296556080967073	0.081683531702008	0.363054920358914	0.716563858645197	NA
Mir3103	0	NA	NA	NA	NA	NA
Mir3104	0	NA	NA	NA	NA	NA
Mir3105	0	NA	NA	NA	NA	NA
Mir3106	0	NA	NA	NA	NA	NA
Mir3107	0	NA	NA	NA	NA	NA
Mir3108	0	NA	NA	NA	NA	NA
Mir3109	0.582012607520249	-0.0517467246334906	0.0571067844169384	-0.906139702345804	0.364861913367187	NA
Mir3110	0	NA	NA	NA	NA	NA
Mir3112	0	NA	NA	NA	NA	NA
Mir3113	0.255972102500885	-0.0084679729602026	0.0370102140899381	-0.228800972067459	0.819023611229547	NA
Mir32	0.165479656719487	0.011901926940984	0.0324334014204231	0.366965116815946	0.713645038263374	NA
Mir320	0.0883105203262425	-0.00648608327266638	0.0324334014204231	-0.199981592697895	0.841494977230301	NA
Mir322	0	NA	NA	NA	NA	NA
Mir323	0	NA	NA	NA	NA	NA
Mir325	0	NA	NA	NA	NA	NA
Mir326	0	NA	NA	NA	NA	NA
Mir327	0	NA	NA	NA	NA	NA
Mir328	0.748912196517347	0.061153866824934	0.0718128731137269	0.851572485173895	0.394451416390594	NA
Mir329	0	NA	NA	NA	NA	NA
Mir33	0.0806379321062633	0	0.0324334014204231	0	1	NA
Mir330	1.24697993383141	0.100257558622363	0.0905518288174525	1.10718424941452	0.26821427590272	NA
Mir331	0	NA	NA	NA	NA	NA
Mir335	0	NA	NA	NA	NA	NA
Mir337	0	NA	NA	NA	NA	NA
Mir338	0	NA	NA	NA	NA	NA
Mir339	0.996384038335456	-0.0193006163127979	0.0745752146876668	-0.258807385183295	0.795783859422361	NA
Mir340	0	NA	NA	NA	NA	NA
Mir341	0.0873452078322279	-0.00648608327266638	0.0324334014204231	-0.199981592697895	0.841494977230301	NA
Mir342	0.994518665305623	-0.0617584128418749	0.0806111701136924	-0.766127234659564	0.443600599395563	NA
Mir344	0	NA	NA	NA	NA	NA
Mir344-2	0	NA	NA	NA	NA	NA
Mir344b	0	NA	NA	NA	NA	NA
Mir344c	0	NA	NA	NA	NA	NA
Mir344d-1	0	NA	NA	NA	NA	NA
Mir344d-2	0	NA	NA	NA	NA	NA
Mir344d-3	0	NA	NA	NA	NA	NA
Mir344e	0	NA	NA	NA	NA	NA
Mir344f	0.156495995390439	0	0.0324334014204231	0	1	NA
Mir344g	0.172223139139307	-0.0126154200105498	0.0324334014204231	-0.388963829202508	0.697302903684004	NA
Mir344h-1	0	NA	NA	NA	NA	NA
Mir344h-2	0	NA	NA	NA	NA	NA
Mir344i	0.0787282594619988	0	0.0324334014204231	0	1	NA
Mir345	0.938385690047326	-0.0870406806162243	0.0798037714686857	-1.09068379870215	0.275412041936487	NA
Mir346	0	NA	NA	NA	NA	NA
Mir3470a	1.22800289810589	-0.00225309404786972	0.089884702663461	-0.0250664905273768	0.980001928464495	NA
Mir3470b	0.332370035406333	-0.000519147583360077	0.0390489383639068	-0.0132947937923948	0.98939260177391	NA
Mir3471-1	0.991720782879162	0.154799624039243	0.0843821565189146	1.83450661165011	0.0665788272629714	NA
Mir3471-2	0.251427464150151	-0.000461428153553856	0.0368398550642419	-0.0125252434557414	0.990006562924989	NA
Mir3472	0	NA	NA	NA	NA	NA
Mir3473a	0	NA	NA	NA	NA	NA
Mir3473c	0.748887937172847	0.0132663736722935	0.0599277389566877	0.221372838409299	0.824802139608158	NA
Mir3473d	0.166146811095381	-0.000356746534782902	0.0324334014204231	-0.0109993561932811	0.991223960477714	NA
Mir3473e	0.252853909917329	-0.0163742786522373	0.036903498723004	-0.443705318434491	0.657255649786161	NA
Mir3473f	0	NA	NA	NA	NA	NA
Mir3473g	0.0834443242116594	0.00577259020310057	0.0324334014204231	0.177982880311332	0.858736420606678	NA
Mir3474	0	NA	NA	NA	NA	NA
Mir3475	0	NA	NA	NA	NA	NA
Mir34a	0.246659886082756	0.011901926940984	0.0324334014204231	0.366965116815946	0.713645038263374	NA
Mir34b	0	NA	NA	NA	NA	NA
Mir34c	0	NA	NA	NA	NA	NA
Mir350	0	NA	NA	NA	NA	NA
Mir351	0	NA	NA	NA	NA	NA
Mir3544	0	NA	NA	NA	NA	NA
Mir3547	0	NA	NA	NA	NA	NA
Mir3569	0.415488979984407	-0.000997334197712692	0.0538103036656301	-0.018534260722816	0.985212646150609	NA
Mir3572	0.0834508052434578	-0.00648608327266638	0.0324334014204231	-0.199981592697895	0.841494977230301	NA
Mir361	0	NA	NA	NA	NA	NA
Mir362	0	NA	NA	NA	NA	NA
Mir3620	0	NA	NA	NA	NA	NA
Mir363	0	NA	NA	NA	NA	NA
Mir365-1	0.253049025728411	0.0180312636788675	0.0324334014204231	0.55594735332056	0.578246845396087	NA
Mir367	0	NA	NA	NA	NA	NA
Mir369	0.489228249062041	-0.0010442949203693	0.0550310417169051	-0.0189764701482745	0.984859876131574	NA
Mir370	0.254535792104295	-0.000464730056822405	0.036969960043405	-0.0125704776601539	0.989970474092855	NA
Mir374b	0.255328347770719	-0.0126154200105498	0.0324334014204231	-0.388963829202508	0.697302903684004	NA
Mir374c	0	NA	NA	NA	NA	NA
Mir375	0	NA	NA	NA	NA	NA
Mir376a	0	NA	NA	NA	NA	NA
Mir376b	0	NA	NA	NA	NA	NA
Mir376c	0	NA	NA	NA	NA	NA
Mir377	1.18014377184011	0.0712496480360309	0.0841747656098702	0.846449022100707	0.397302300910517	NA
Mir378a	0	NA	NA	NA	NA	NA
Mir378b	0.672039426849843	-0.00221779588868604	0.0635841423414421	-0.0348797012433799	0.972175666824271	NA
Mir378c	0	NA	NA	NA	NA	NA
Mir378d	0	NA	NA	NA	NA	NA
Mir379	0	NA	NA	NA	NA	NA
Mir380	0	NA	NA	NA	NA	NA
Mir381	0	NA	NA	NA	NA	NA
Mir382	0.166558518021462	-0.00648608327266638	0.0324334014204231	-0.199981592697895	0.841494977230301	NA
Mir383	0	NA	NA	NA	NA	NA
Mir384	0	NA	NA	NA	NA	NA
Mir3960	0.999852395776351	-0.0722429011268735	0.0850258549390656	-0.84965803847132	0.395515234148452	NA
Mir3961	0	NA	NA	NA	NA	NA
Mir3962	0	NA	NA	NA	NA	NA
Mir3963	0	NA	NA	NA	NA	NA
Mir3964	0	NA	NA	NA	NA	NA
Mir3965	0	NA	NA	NA	NA	NA
Mir3966	0	NA	NA	NA	NA	NA
Mir3967	0	NA	NA	NA	NA	NA
Mir3968	0	NA	NA	NA	NA	NA
Mir3969	0	NA	NA	NA	NA	NA
Mir3970	0	NA	NA	NA	NA	NA
Mir3971	0	NA	NA	NA	NA	NA
Mir409	0.336084086031729	-0.0133213054790612	0.0462705459077349	-0.287900330928109	0.773423033591571	NA
Mir410	0	NA	NA	NA	NA	NA
Mir411	0	NA	NA	NA	NA	NA
Mir412	0.579521785833703	-0.00117693125571216	0.0561116322076984	-0.0209748176876361	0.983265743830123	NA
Mir423	0	NA	NA	NA	NA	NA
Mir431	0	NA	NA	NA	NA	NA
Mir432	0	NA	NA	NA	NA	NA
Mir433	0	NA	NA	NA	NA	NA
Mir434	0	NA	NA	NA	NA	NA
Mir448	0	NA	NA	NA	NA	NA
Mir449a	0.0806379321062633	0	0.0324334014204231	0	1	NA
Mir449b	0	NA	NA	NA	NA	NA
Mir449c	0	NA	NA	NA	NA	NA
Mir450-1	0	NA	NA	NA	NA	NA
Mir450-2	0	NA	NA	NA	NA	NA
Mir450b	0.0883105203262425	-0.00648608327266638	0.0324334014204231	-0.199981592697895	0.841494977230301	NA
Mir451a	0	NA	NA	NA	NA	NA
Mir451b	0	NA	NA	NA	NA	NA
Mir452	0	NA	NA	NA	NA	NA
Mir453	0.325026259865066	0.024077513447915	0.0459280033599347	0.524244724056936	0.600108337551585	NA
Mir455	0	NA	NA	NA	NA	NA
Mir463	0	NA	NA	NA	NA	NA
Mir465	0	NA	NA	NA	NA	NA
Mir465b-1	0	NA	NA	NA	NA	NA
Mir465b-2	0	NA	NA	NA	NA	NA
Mir465c-1	0	NA	NA	NA	NA	NA
Mir465c-2	0	NA	NA	NA	NA	NA
Mir465d	0	NA	NA	NA	NA	NA
Mir466	0	NA	NA	NA	NA	NA
Mir466b-1	0	NA	NA	NA	NA	NA
Mir466b-2	0	NA	NA	NA	NA	NA
Mir466b-3	0	NA	NA	NA	NA	NA
Mir466b-4	0	NA	NA	NA	NA	NA
Mir466b-5	0	NA	NA	NA	NA	NA
Mir466b-6	0	NA	NA	NA	NA	NA
Mir466b-7	0	NA	NA	NA	NA	NA
Mir466b-8	0	NA	NA	NA	NA	NA
Mir466c-1	0	NA	NA	NA	NA	NA
Mir466c-2	0	NA	NA	NA	NA	NA
Mir466d	0	NA	NA	NA	NA	NA
Mir466e	0	NA	NA	NA	NA	NA
Mir466f-1	0	NA	NA	NA	NA	NA
Mir466f-2	0	NA	NA	NA	NA	NA
Mir466f-3	0	NA	NA	NA	NA	NA
Mir466f-4	0	NA	NA	NA	NA	NA
Mir466g	0	NA	NA	NA	NA	NA
Mir466h	0	NA	NA	NA	NA	NA
Mir466i	1.66545966563323	-0.121645385109741	0.101126544820353	-1.20290261400544	0.229014008679242	NA
Mir466j	0	NA	NA	NA	NA	NA
Mir466k	0	NA	NA	NA	NA	NA
Mir466l	0	NA	NA	NA	NA	NA
Mir466m	0	NA	NA	NA	NA	NA
Mir466n	0.0834508052434578	-0.00648608327266638	0.0324334014204231	-0.199981592697895	0.841494977230301	NA
Mir466o	0.166901610486916	-0.0126154200105499	0.0324334014204231	-0.388963829202508	0.697302903684004	NA
Mir466p	0	NA	NA	NA	NA	NA
Mir466q	0	NA	NA	NA	NA	NA
Mir467a-1	0	NA	NA	NA	NA	NA
Mir467a-10	0	NA	NA	NA	NA	NA
Mir467a-2	0	NA	NA	NA	NA	NA
Mir467a-3	0	NA	NA	NA	NA	NA
Mir467a-4	0	NA	NA	NA	NA	NA
Mir467a-5	0	NA	NA	NA	NA	NA
Mir467a-6	0	NA	NA	NA	NA	NA
Mir467a-7	0	NA	NA	NA	NA	NA
Mir467a-8	0	NA	NA	NA	NA	NA
Mir467a-9	0	NA	NA	NA	NA	NA
Mir467b	0	NA	NA	NA	NA	NA
Mir467c	0.83100319245223	0.0565455349108359	0.073187447846705	0.772612470778781	0.43975176182007	NA
Mir467d	0	NA	NA	NA	NA	NA
Mir467e	0	NA	NA	NA	NA	NA
Mir467f	0	NA	NA	NA	NA	NA
Mir467g	0	NA	NA	NA	NA	NA
Mir467h	0	NA	NA	NA	NA	NA
Mir468	0	NA	NA	NA	NA	NA
Mir470	0	NA	NA	NA	NA	NA
Mir471	0	NA	NA	NA	NA	NA
Mir483	0	NA	NA	NA	NA	NA
Mir484	0	NA	NA	NA	NA	NA
Mir485	0.0787282594619988	0	0.0324334014204231	0	1	NA
Mir487b	0	NA	NA	NA	NA	NA
Mir488	0	NA	NA	NA	NA	NA
Mir489	0	NA	NA	NA	NA	NA
Mir490	0	NA	NA	NA	NA	NA
Mir491	0.0782479976952193	0	0.0324334014204231	0	1	NA
Mir493	0	NA	NA	NA	NA	NA
Mir494	0	NA	NA	NA	NA	NA
Mir495	0	NA	NA	NA	NA	NA
Mir496a	0.0826960058519236	0.00577259020310057	0.0324334014204231	0.177982880311332	0.858736420606678	NA
Mir496b	0	NA	NA	NA	NA	NA
Mir497	0	NA	NA	NA	NA	NA
Mir497b	0	NA	NA	NA	NA	NA
Mir499	0	NA	NA	NA	NA	NA
Mir500	0	NA	NA	NA	NA	NA
Mir501	0	NA	NA	NA	NA	NA
Mir503	0	NA	NA	NA	NA	NA
Mir504	0	NA	NA	NA	NA	NA
Mir5046	0	NA	NA	NA	NA	NA
Mir505	0	NA	NA	NA	NA	NA
Mir509	0	NA	NA	NA	NA	NA
Mir5098	0.768745586120814	-0.0375965515897321	0.0663219042684311	-0.566879856729745	0.570795810498423	NA
Mir5099	0	NA	NA	NA	NA	NA
Mir5100	0.401696445581404	0.0127330543898196	0.0479201194031661	0.26571416241042	0.790459355345957	NA
Mir5101	0	NA	NA	NA	NA	NA
Mir5103	0.165593205527447	-0.00648608327266638	0.0324334014204231	-0.199981592697895	0.841494977230301	NA
Mir5104	0	NA	NA	NA	NA	NA
Mir5106	0	NA	NA	NA	NA	NA
Mir5108	0	NA	NA	NA	NA	NA
Mir511	0	NA	NA	NA	NA	NA
Mir5110	0.234743993085658	0	0.0324334014204231	0	1	NA
Mir5112	0.0851326874304238	0.00577259020310057	0.0324334014204231	0.177982880311333	0.858736420606678	NA
Mir5113	0	NA	NA	NA	NA	NA
Mir5114	0	NA	NA	NA	NA	NA
Mir5116	0	NA	NA	NA	NA	NA
Mir5118	0	NA	NA	NA	NA	NA
Mir5120	0	NA	NA	NA	NA	NA
Mir5121	0	NA	NA	NA	NA	NA
Mir5122	0	NA	NA	NA	NA	NA
Mir5123	0	NA	NA	NA	NA	NA
Mir5124a	0	NA	NA	NA	NA	NA
Mir5124b	0	NA	NA	NA	NA	NA
Mir5125	0	NA	NA	NA	NA	NA
Mir5126	0	NA	NA	NA	NA	NA
Mir5127	0	NA	NA	NA	NA	NA
Mir5128	0	NA	NA	NA	NA	NA
Mir5129	0	NA	NA	NA	NA	NA
Mir5130	0	NA	NA	NA	NA	NA
Mir5131	0	NA	NA	NA	NA	NA
Mir5132	0.32748242598427	-0.000723939167163506	0.0459980834966168	-0.0157384636952701	0.987443041200452	NA
Mir5133	1.5937591270522	-0.0579028696540873	0.0958925902102961	-0.603830489166098	0.54595634659578	NA
Mir5134	0	NA	NA	NA	NA	NA
Mir5135	0.334464315845848	-0.0184016868281034	0.0390944611691433	-0.47069805485969	0.637856373660516	NA
Mir5136	0	NA	NA	NA	NA	NA
Mir532	0	NA	NA	NA	NA	NA
Mir539	0	NA	NA	NA	NA	NA
Mir540	0	NA	NA	NA	NA	NA
Mir541	0.995911869489253	-0.00183810085281766	0.0810052610677879	-0.0226911292993609	0.981896651809014	NA
Mir542	0	NA	NA	NA	NA	NA
Mir543	0	NA	NA	NA	NA	NA
Mir544	0	NA	NA	NA	NA	NA
Mir546	0	NA	NA	NA	NA	NA
Mir547	0	NA	NA	NA	NA	NA
Mir551b	0	NA	NA	NA	NA	NA
Mir5615-1	0	NA	NA	NA	NA	NA
Mir5615-2	0	NA	NA	NA	NA	NA
Mir5616	0	NA	NA	NA	NA	NA
Mir5617	0.0806379321062633	0	0.0324334014204231	0	1	NA
Mir5618	0	NA	NA	NA	NA	NA
Mir5619	0.0883105203262425	-0.00648608327266638	0.0324334014204231	-0.199981592697895	0.841494977230301	NA
Mir5620	1.42641080602017	-0.0259839774744866	0.0977117277119947	-0.265924859614338	0.790297079005108	NA
Mir5621	0	NA	NA	NA	NA	NA
Mir5622	0	NA	NA	NA	NA	NA
Mir5623	0.166225271778052	0.00577259020310057	0.0324334014204231	0.177982880311332	0.858736420606678	NA
Mir5624	0	NA	NA	NA	NA	NA
Mir5625	0	NA	NA	NA	NA	NA
Mir5626	0.0883105203262425	-0.00648608327266638	0.0324334014204231	-0.199981592697895	0.841494977230301	NA
Mir5627	0	NA	NA	NA	NA	NA
Mir5709	0.172223139139307	-0.0126154200105498	0.0324334014204231	-0.388963829202508	0.697302903684004	NA
Mir5710	0	NA	NA	NA	NA	NA
Mir574	0	NA	NA	NA	NA	NA
Mir582	0	NA	NA	NA	NA	NA
Mir592	0	NA	NA	NA	NA	NA
Mir598	0	NA	NA	NA	NA	NA
Mir599	0	NA	NA	NA	NA	NA
Mir615	0.0806379321062633	0	0.0324334014204231	0	1	NA
Mir6236	0	NA	NA	NA	NA	NA
Mir6237	0	NA	NA	NA	NA	NA
Mir6238	0	NA	NA	NA	NA	NA
Mir6239	0	NA	NA	NA	NA	NA
Mir6240	0	NA	NA	NA	NA	NA
Mir6241	0	NA	NA	NA	NA	NA
Mir6244	0	NA	NA	NA	NA	NA
Mir6335	0	NA	NA	NA	NA	NA
Mir6336	0	NA	NA	NA	NA	NA
Mir6337	0	NA	NA	NA	NA	NA
Mir6338	0.171006526178166	-0.000356746534782902	0.0324334014204231	-0.0109993561932811	0.991223960477714	NA
Mir6339	0	NA	NA	NA	NA	NA
Mir6340	0	NA	NA	NA	NA	NA
Mir6341	0	NA	NA	NA	NA	NA
Mir6342	0	NA	NA	NA	NA	NA
Mir6343	0	NA	NA	NA	NA	NA
Mir6344	0	NA	NA	NA	NA	NA
Mir6345	0	NA	NA	NA	NA	NA
Mir6346	0	NA	NA	NA	NA	NA
Mir6347	0	NA	NA	NA	NA	NA
Mir6348	0	NA	NA	NA	NA	NA
Mir6349	0	NA	NA	NA	NA	NA
Mir6350	0	NA	NA	NA	NA	NA
Mir6351	0	NA	NA	NA	NA	NA
Mir6352	0	NA	NA	NA	NA	NA
Mir6353	0	NA	NA	NA	NA	NA
Mir6354	0	NA	NA	NA	NA	NA
Mir6355	0	NA	NA	NA	NA	NA
Mir6356	0	NA	NA	NA	NA	NA
Mir6357	0	NA	NA	NA	NA	NA
Mir6358	0.168948452432506	-0.00648608327266637	0.0324334014204231	-0.199981592697895	0.841494977230301	NA
Mir6359	0	NA	NA	NA	NA	NA
Mir6360	0	NA	NA	NA	NA	NA
Mir6361	0	NA	NA	NA	NA	NA
Mir6362	0.339373024717769	-0.00073612035054129	0.0463766095772103	-0.0158726641997354	0.987335978063837	NA
Mir6363	0	NA	NA	NA	NA	NA
Mir6364	0	NA	NA	NA	NA	NA
Mir6365	0.564970775685098	0.0163203985571774	0.0565370283606281	0.288667427885948	0.772835890808386	NA
Mir6366	0	NA	NA	NA	NA	NA
Mir6367	0	NA	NA	NA	NA	NA
Mir6368	0	NA	NA	NA	NA	NA
Mir6369	0	NA	NA	NA	NA	NA
Mir6370	0	NA	NA	NA	NA	NA
Mir6371	0	NA	NA	NA	NA	NA
Mir6372	0	NA	NA	NA	NA	NA
Mir6373	0	NA	NA	NA	NA	NA
Mir6374	0.246164335993207	0.0151981058463516	0.0366068704916932	0.41517085842671	0.678016830320984	NA
Mir6375	0	NA	NA	NA	NA	NA
Mir6376	0	NA	NA	NA	NA	NA
Mir6377	0.718267762219001	-0.000707865582217387	0.0598281248053536	-0.0118316524965537	0.990559927394211	NA
Mir6378	0	NA	NA	NA	NA	NA
Mir6379	0	NA	NA	NA	NA	NA
Mir6380	0	NA	NA	NA	NA	NA
Mir6381	0	NA	NA	NA	NA	NA
Mir6382	0	NA	NA	NA	NA	NA
Mir6383	0	NA	NA	NA	NA	NA
Mir6384	0	NA	NA	NA	NA	NA
Mir6386	0.759689568098895	-0.060832305292497	0.0602742184484452	-1.00925913032832	0.312850375130957	NA
Mir6387	0	NA	NA	NA	NA	NA
Mir6388	0	NA	NA	NA	NA	NA
Mir6389	0	NA	NA	NA	NA	NA
Mir6390	0	NA	NA	NA	NA	NA
Mir6391	0	NA	NA	NA	NA	NA
Mir6392	0.582482395901997	0.085529854685218	0.0525665807238977	1.62707662372901	0.10372082509432	NA
Mir6393	0	NA	NA	NA	NA	NA
Mir6394	0	NA	NA	NA	NA	NA
Mir6395	0.416272351317862	-0.01405530358045	0.0475049351610881	-0.295870387630017	0.767329066369521	NA
Mir6396	0	NA	NA	NA	NA	NA
Mir6397	0.166073467294227	-0.00648608327266639	0.0324334014204231	-0.199981592697895	0.8414949772303	NA
Mir6398	0	NA	NA	NA	NA	NA
Mir6399	0	NA	NA	NA	NA	NA
Mir6400	0.0787282594619988	0	0.0324334014204231	0	1	NA
Mir6401	0	NA	NA	NA	NA	NA
Mir6402	0	NA	NA	NA	NA	NA
Mir6403	1.01356384842055	-0.0523162602124493	0.0740760476849934	-0.70625069570292	0.480032248795805	NA
Mir6404	0	NA	NA	NA	NA	NA
Mir6405	0	NA	NA	NA	NA	NA
Mir6406	0	NA	NA	NA	NA	NA
Mir6407	0.0827836508675639	0.00577259020310057	0.0324334014204231	0.177982880311332	0.858736420606678	NA
Mir6408	0	NA	NA	NA	NA	NA
Mir6409	0	NA	NA	NA	NA	NA
Mir6410	0	NA	NA	NA	NA	NA
Mir6411	0	NA	NA	NA	NA	NA
Mir6412	0	NA	NA	NA	NA	NA
Mir6413	0	NA	NA	NA	NA	NA
Mir6414	0	NA	NA	NA	NA	NA
Mir6415	0	NA	NA	NA	NA	NA
Mir6416	0	NA	NA	NA	NA	NA
Mir6417	0.0787282594619988	0	0.0324334014204231	0	1	NA
Mir6418	0.844058336278799	-0.00265211895668704	0.0717460677057802	-0.0369653563114147	0.970512628509455	NA
Mir6419	0	NA	NA	NA	NA	NA
Mir6420	0	NA	NA	NA	NA	NA
Mir6481	0.0826960058519236	0.00577259020310057	0.0324334014204231	0.177982880311332	0.858736420606678	NA
Mir652	0.163421582973827	0.00577259020310058	0.0324334014204231	0.177982880311333	0.858736420606678	NA
Mir653	0	NA	NA	NA	NA	NA
Mir6537	0	NA	NA	NA	NA	NA
Mir6538	0	NA	NA	NA	NA	NA
Mir6539	0	NA	NA	NA	NA	NA
Mir654	0	NA	NA	NA	NA	NA
Mir6540	0	NA	NA	NA	NA	NA
Mir6541	0	NA	NA	NA	NA	NA
Mir6546	0	NA	NA	NA	NA	NA
Mir664	0	NA	NA	NA	NA	NA
Mir665	0	NA	NA	NA	NA	NA
Mir666	0	NA	NA	NA	NA	NA
Mir667	0	NA	NA	NA	NA	NA
Mir668	0.0848779313070787	-0.00648608327266638	0.0324334014204231	-0.199981592697895	0.841494977230301	NA
Mir669a-1	0	NA	NA	NA	NA	NA
Mir669a-10	0	NA	NA	NA	NA	NA
Mir669a-11	0	NA	NA	NA	NA	NA
Mir669a-12	0	NA	NA	NA	NA	NA
Mir669a-2	0	NA	NA	NA	NA	NA
Mir669a-3	0	NA	NA	NA	NA	NA
Mir669a-4	0	NA	NA	NA	NA	NA
Mir669a-5	0	NA	NA	NA	NA	NA
Mir669a-6	0	NA	NA	NA	NA	NA
Mir669a-7	0	NA	NA	NA	NA	NA
Mir669a-8	0	NA	NA	NA	NA	NA
Mir669a-9	0	NA	NA	NA	NA	NA
Mir669b	0	NA	NA	NA	NA	NA
Mir669c	0	NA	NA	NA	NA	NA
Mir669d	0	NA	NA	NA	NA	NA
Mir669d-2	0	NA	NA	NA	NA	NA
Mir669e	0	NA	NA	NA	NA	NA
Mir669f	0	NA	NA	NA	NA	NA
Mir669g	0	NA	NA	NA	NA	NA
Mir669h	0	NA	NA	NA	NA	NA
Mir669i	0	NA	NA	NA	NA	NA
Mir669j	0	NA	NA	NA	NA	NA
Mir669k	0	NA	NA	NA	NA	NA
Mir669l	0	NA	NA	NA	NA	NA
Mir669m-1	0	NA	NA	NA	NA	NA
Mir669m-2	0	NA	NA	NA	NA	NA
Mir669n	0	NA	NA	NA	NA	NA
Mir669o	0	NA	NA	NA	NA	NA
Mir669p-1	0	NA	NA	NA	NA	NA
Mir669p-2	0	NA	NA	NA	NA	NA
Mir670	0	NA	NA	NA	NA	NA
Mir671	0	NA	NA	NA	NA	NA
Mir6715	0	NA	NA	NA	NA	NA
Mir672	0	NA	NA	NA	NA	NA
Mir673	0	NA	NA	NA	NA	NA
Mir674	0.161698802938677	-0.00648608327266638	0.0324334014204231	-0.199981592697895	0.841494977230301	NA
Mir675	0	NA	NA	NA	NA	NA
Mir676	0	NA	NA	NA	NA	NA
Mir6769b	0	NA	NA	NA	NA	NA
Mir678	0	NA	NA	NA	NA	NA
Mir679	0	NA	NA	NA	NA	NA
Mir680-1	0.338662936056616	-0.0248740934863168	0.0324334014204231	-0.766928302211735	0.443124145241402	NA
Mir680-3	0	NA	NA	NA	NA	NA
Mir681	0	NA	NA	NA	NA	NA
Mir683-1	0	NA	NA	NA	NA	NA
Mir683-2	0	NA	NA	NA	NA	NA
Mir684-2	0.166888648423319	0.011901926940984	0.0324334014204231	0.366965116815946	0.713645038263374	NA
Mir686	0	NA	NA	NA	NA	NA
Mir687	0.667155603811925	0.0470196138869876	0.0513436556675287	0.915782354716988	0.359781060151051	NA
Mir688	0.0851326874304238	0.00577259020310057	0.0324334014204231	0.177982880311333	0.858736420606678	NA
Mir6896	0	NA	NA	NA	NA	NA
Mir6897	0	NA	NA	NA	NA	NA
Mir6898	0.0873452078322279	-0.00648608327266638	0.0324334014204231	-0.199981592697895	0.841494977230301	NA
Mir6899	0	NA	NA	NA	NA	NA
Mir690	0	NA	NA	NA	NA	NA
Mir6900	0.0834508052434578	-0.00648608327266638	0.0324334014204231	-0.199981592697895	0.841494977230301	NA
Mir6901	0	NA	NA	NA	NA	NA
Mir6902	0	NA	NA	NA	NA	NA
Mir6903	0.0826960058519236	0.00577259020310057	0.0324334014204231	0.177982880311332	0.858736420606678	NA
Mir6904	0.334220100196104	-0.0132840361346007	0.0462069224581799	-0.287490173071438	0.773737025263735	NA
Mir6905	1.49165139067893	-0.0687245934337008	0.0996938774908297	-0.689356208860694	0.490599133885256	NA
Mir6906	0	NA	NA	NA	NA	NA
Mir6907	0.325285212206345	0.0171431458886179	0.0388515255316462	0.441247689866234	0.659033691512516	NA
Mir6908	0.245149608182135	-0.0126154200105498	0.0324334014204231	-0.388963829202508	0.697302903684004	NA
Mir691	0	NA	NA	NA	NA	NA
Mir6910	1.41172354723382	0.015224287464752	0.091422152850548	0.166527334897045	0.867741973354612	NA
Mir6911	0.25379017704573	0.00750720763447874	0.0369391104070962	0.203231955283811	0.838953737272179	NA
Mir6912	0.4075142567611	0.0124305788708046	0.0473582642905506	0.262479612735403	0.792951701190131	NA
Mir6913	0.670455509569796	-0.01583389951639	0.0580092087850574	-0.272954929881213	0.784887861140596	NA
Mir6914	0.174690415664456	-0.0126154200105498	0.0324334014204231	-0.388963829202508	0.697302903684004	NA
Mir6916	0.331626467814869	0.01739384355426	0.0391310269584364	0.444502608447642	0.656679243393624	NA
Mir6917	0.0873452078322279	-0.00648608327266638	0.0324334014204231	-0.199981592697895	0.841494977230301	NA
Mir6918	0.161511910329563	0.00577259020310056	0.0324334014204231	0.177982880311332	0.858736420606678	NA
Mir692-1	0.332038174740949	0.01179989976448	0.0461630511372625	0.255613515003457	0.798249281562846	NA
Mir692-2	0	NA	NA	NA	NA	NA
Mir692-3	0	NA	NA	NA	NA	NA
Mir6920	0	NA	NA	NA	NA	NA
Mir6923	0	NA	NA	NA	NA	NA
Mir6924	0.251279498525805	0.00746063483984716	0.0368256280572147	0.202593553279141	0.839452729252652	NA
Mir6925	0.242604494677191	0.00730933661297586	0.0364544158334774	0.200506206061967	0.841084704814181	NA
Mir6926	0.156495995390439	0	0.0324334014204231	0	1	NA
Mir6927	0.243277753042885	0	0.0324334014204231	0	1	NA
Mir6928	0	NA	NA	NA	NA	NA
Mir6929	0.739859030246623	0.0520689396053062	0.065006398291334	0.800981764471138	0.423142202829489	NA
Mir693	0.0873452078322279	-0.00648608327266638	0.0324334014204231	-0.199981592697895	0.841494977230301	NA
Mir6930	0.0834443242116594	0.00577259020310057	0.0324334014204231	0.177982880311332	0.858736420606678	NA
Mir6932	0	NA	NA	NA	NA	NA
Mir6933	0	NA	NA	NA	NA	NA
Mir6934	0	NA	NA	NA	NA	NA
Mir6936	0.249221424780145	-0.000459072218236029	0.0367467296439338	-0.0124928727721982	0.990032388972945	NA
Mir6937	0.808567107198647	-0.0464408055025787	0.0628226918798738	-0.739236159943294	0.459763607074193	NA
Mir6938	0.0851326874304238	0.00577259020310057	0.0324334014204231	0.177982880311333	0.858736420606678	NA
Mir6939	1.0799923950406	-0.0897945193027516	0.0784284095266005	-1.14492337463883	0.252240900245427	NA
Mir694	0	NA	NA	NA	NA	NA
Mir6940	0	NA	NA	NA	NA	NA
Mir6941	1.57350767988722	0.0487200926836391	0.0931457084464367	0.523052467969102	0.600937741527606	NA
Mir6942	0.248930461962945	0.00742340059459911	0.0367346369653214	0.202081773711471	0.83985279638836	NA
Mir6943	0.242516849661551	0.0073077993851546	0.0364506239524876	0.200484891415854	0.841101373033344	NA
Mir6944	0.0834508052434578	-0.00648608327266638	0.0324334014204231	-0.199981592697895	0.841494977230301	NA
Mir6946	0.906319977726929	-0.00211439935341722	0.0728698523605969	-0.0290161059055548	0.976851745347563	NA
Mir6947	0.257258972758748	-0.0126154200105498	0.0324334014204231	-0.388963829202508	0.697302903684004	NA
Mir6949	0	NA	NA	NA	NA	NA
Mir695	0	NA	NA	NA	NA	NA
Mir6950	0.0848779313070787	-0.00648608327266638	0.0324334014204231	-0.199981592697895	0.841494977230301	NA
Mir6951	0.161692321906879	0.00577259020310057	0.0324334014204231	0.177982880311333	0.858736420606678	NA
Mir6952	0	NA	NA	NA	NA	NA
Mir6953	0.825894769719952	0.0324934223822355	0.0683692819977286	0.475263472612087	0.634599191044074	NA
Mir6954	0.657421629131374	-0.0015038022505872	0.0683547505350945	-0.0219999669198576	0.982447981926425	NA
Mir6956	0	NA	NA	NA	NA	NA
Mir6957	0	NA	NA	NA	NA	NA
Mir6958	1.49310072592016	-0.05116479890051	0.088556662567265	-0.577763405002382	0.563423865195695	NA
Mir6959	0	NA	NA	NA	NA	NA
Mir6960	0	NA	NA	NA	NA	NA
Mir6961	0.240427062400676	-0.00817447989950873	0.0363702546775315	-0.224757290593257	0.822168093154713	NA
Mir6962	0.167038779788241	-0.00648608327266639	0.0324334014204231	-0.199981592697895	0.8414949772303	NA
Mir6964	0	NA	NA	NA	NA	NA
Mir6965	0	NA	NA	NA	NA	NA
Mir6966	0.733914661121906	0.0579720761939988	0.0599501320135709	0.967004979753434	0.33354154426244	NA
Mir6968	0.484547333566522	0.0129176293229113	0.0482595059898162	0.267670152397276	0.788953226624295	NA
Mir6969	0	NA	NA	NA	NA	NA
Mir6970	0.9202195531625	0.0732703956617973	0.0748562057798922	0.978815248494455	0.327671273983054	NA
Mir6971	0	NA	NA	NA	NA	NA
Mir6973a	0	NA	NA	NA	NA	NA
Mir6974	0	NA	NA	NA	NA	NA
Mir6975	0.332151723548909	-0.0183293055513234	0.0390184612663673	-0.469759825386111	0.638526620157823	NA
Mir6977	0.0883105203262425	-0.00648608327266638	0.0324334014204231	-0.199981592697895	0.841494977230301	NA
Mir6978	0	NA	NA	NA	NA	NA
Mir6979	0.25113379803178	-0.00046111513664077	0.0368274963106798	-0.0125209471952903	0.990009990576086	NA
Mir698	0.0810925843476284	0	0.0324334014204231	0	1	NA
Mir6980	0	NA	NA	NA	NA	NA
Mir6981	1.07497000058459	0.0699671825414075	0.0911962352922625	0.767215689520288	0.442953286056754	NA
Mir6982	0	NA	NA	NA	NA	NA
Mir6983	0	NA	NA	NA	NA	NA
Mir6984	0.418101284179768	-0.000998459375204794	0.0538399100810437	-0.0185449673616067	0.985204104956824	NA
Mir6985	1.15588009656539	-0.0222823724451271	0.0829940978827855	-0.268481410287718	0.788328782218361	NA
Mir6986	0.325311097697555	-0.00935192792896005	0.038871205607857	-0.240587545014806	0.809874804323469	NA
Mir6987	0	NA	NA	NA	NA	NA
Mir6988	1.08617259887325	0.0149181265592421	0.0796242239476796	0.187356633692841	0.851381021773556	NA
Mir6989	0	NA	NA	NA	NA	NA
Mir6992	0.669994376296632	0.0174025428923585	0.0645555106385432	0.269574862319627	0.787487341549561	NA
Mir6993	0.985554070162447	-0.0657493879230645	0.0803926618925559	-0.817853102201517	0.413441072024197	NA
Mir6994	0	NA	NA	NA	NA	NA
Mir6995	0.0834443242116594	0.00577259020310057	0.0324334014204231	0.177982880311332	0.858736420606678	NA
Mir6996	0.0827836508675639	0.00577259020310057	0.0324334014204231	0.177982880311332	0.858736420606678	NA
Mir6997	0.0827836508675639	0.00577259020310057	0.0324334014204231	0.177982880311332	0.858736420606678	NA
Mir6998	0.823697988499974	0.0166503540724167	0.0708228201790297	0.235098715785774	0.814132115421386	NA
Mir7-2	0	NA	NA	NA	NA	NA
Mir700	0.327803983748118	-0.0131772127489391	0.0460240383668047	-0.286311527987151	0.774639529486625	NA
Mir7000	0	NA	NA	NA	NA	NA
Mir7001	0.50623618188915	-0.0186246905800663	0.0546094049366013	-0.34105280219934	0.73306383165254	NA
Mir7002	0	NA	NA	NA	NA	NA
Mir7003	0	NA	NA	NA	NA	NA
Mir7004	0	NA	NA	NA	NA	NA
Mir7006	0.333344556695689	0.0118161817001844	0.0461943255435382	0.255792926104044	0.798110736393975	NA
Mir7007	0	NA	NA	NA	NA	NA
Mir7008	0	NA	NA	NA	NA	NA
Mir7009	0	NA	NA	NA	NA	NA
Mir701	0	NA	NA	NA	NA	NA
Mir7010	0	NA	NA	NA	NA	NA
Mir7011	0.581636477090407	0.0696935275002948	0.0582932208050504	1.19556831030782	0.231865064134545	NA
Mir7012	0.0806379321062633	0	0.0324334014204231	0	1	NA
Mir7015	0.0826960058519236	0.00577259020310057	0.0324334014204231	0.177982880311332	0.858736420606678	NA
Mir7016	0.25613921360859	0.00754398763133293	0.0370284739938365	0.203734769966179	0.838560769511219	NA
Mir7017	0.251691205451886	-0.000461709116620965	0.0368509445551078	-0.0125290985670805	0.990003487232515	NA
Mir7018	0	NA	NA	NA	NA	NA
Mir7019	0.50663311393151	-0.0185474604263447	0.0546492923133748	-0.339390679022671	0.734315439416953	NA
Mir702	0	NA	NA	NA	NA	NA
Mir7020	0.235224254852437	0	0.0324334014204231	0	1	NA
Mir7021	0	NA	NA	NA	NA	NA
Mir7022	0.501784371880274	-0.0186021065088036	0.0546538525831433	-0.340362218390822	0.733583767360378	NA
Mir7023	0.0883105203262425	-0.00648608327266638	0.0324334014204231	-0.199981592697895	0.841494977230301	NA
Mir7024	1.42549488286593	-0.122800630781359	0.0937687973389681	-1.30961081155219	0.190327529086056	NA
Mir7025	0.496002387557362	0.0339307395628943	0.0545183377634301	0.622372965773992	0.533696652541436	NA
Mir7027	1.3764696777896	0.0400188422566199	0.0909674919218054	0.439924652325467	0.659991680268273	NA
Mir7029	0	NA	NA	NA	NA	NA
Mir7031	0.988956942374618	0.0196061936999036	0.0827696657580389	0.236876560033702	0.812752554916074	NA
Mir7032	0.167828693282347	0.011901926940984	0.0324334014204231	0.366965116815946	0.713645038263374	NA
Mir7033	0	NA	NA	NA	NA	NA
Mir7034	0.333273235899263	-0.0132851545125682	0.0462088330384341	-0.287502489005041	0.773727596401684	NA
Mir7035	0.32945415241987	-0.000726535558993742	0.046079045362129	-0.0157671573550189	0.987420149812783	NA
Mir7036b	1.40737071780896	0.0151175805032942	0.085309203888764	0.17720925543985	0.859344025932167	NA
Mir7037	0.0782479976952193	0	0.0324334014204231	0	1	NA
Mir7038	0	NA	NA	NA	NA	NA
Mir7039	0	NA	NA	NA	NA	NA
Mir704	0.251766579730398	0.00577259020310057	0.0324334014204231	0.177982880311333	0.858736420606678	NA
Mir7040	0.166227975079223	0.011901926940984	0.0324334014204231	0.366965116815946	0.713645038263374	NA
Mir7041	0.170128858699792	-0.000356746534782901	0.0324334014204231	-0.010999356193281	0.991223960477714	NA
Mir7042	0.156976257157218	0	0.0324334014204231	0	1	NA
Mir7043	0	NA	NA	NA	NA	NA
Mir7044	0	NA	NA	NA	NA	NA
Mir7045	0.922076175494929	0.0382464489874082	0.0775490269335573	0.493190572464269	0.621877938571785	NA
Mir7046	0.908847125445932	0.0133926718178944	0.0660438634063884	0.202784499984278	0.839303473456971	NA
Mir7047	0	NA	NA	NA	NA	NA
Mir7048	0.509326369769328	-0.0425054084961056	0.0486284449671623	-0.874085291536847	0.382071806880503	NA
Mir7049	0.245909579869862	-0.000455517947962755	0.0366057677986555	-0.0124438845394054	0.990071472889428	NA
Mir705	0	NA	NA	NA	NA	NA
Mir7051	1.56480907815633	0.0621938847741327	0.101319204758029	0.613841027697213	0.53932038277412	NA
Mir7053	0	NA	NA	NA	NA	NA
Mir7054	0.330001276956005	0.0367761946054772	0.0461125946114417	0.797530369205294	0.425143072481512	NA
Mir7055	0	NA	NA	NA	NA	NA
Mir7056	0	NA	NA	NA	NA	NA
Mir7057	0	NA	NA	NA	NA	NA
Mir7058	0.159366191568262	0	0.0324334014204231	0	1	NA
Mir7059	0.985656459329215	-0.10565818718631	0.0796776669401096	-1.32607029352062	0.184816414842441	NA
Mir706	0	NA	NA	NA	NA	NA
Mir7061	0.49436250176958	-0.0441430040805954	0.0600165958269838	-0.735513293820449	0.4620269467942	NA
Mir7062	0.583726203222429	-0.00136524185501129	0.0614330268105068	-0.0222232555661379	0.982269866910943	NA
Mir7063	0.505937406361892	-0.00105583058343118	0.0487724205503653	-0.0216481070965273	0.982728658596072	NA
Mir7064	0	NA	NA	NA	NA	NA
Mir7065	0	NA	NA	NA	NA	NA
Mir7066	0	NA	NA	NA	NA	NA
Mir7068	0.597438253938033	-0.0142445156479404	0.0504535866285577	-0.282329098876743	0.777691175074125	NA
Mir707	0	NA	NA	NA	NA	NA
Mir7070	0.165970515654707	-0.00648608327266638	0.0324334014204231	-0.199981592697895	0.8414949772303	NA
Mir7071	0.0851326874304238	0.00577259020310057	0.0324334014204231	0.177982880311333	0.858736420606678	NA
Mir7072	0.0848779313070787	-0.00648608327266638	0.0324334014204231	-0.199981592697895	0.841494977230301	NA
Mir7073	0	NA	NA	NA	NA	NA
Mir7074	0.174690415664456	-0.0126154200105498	0.0324334014204231	-0.388963829202508	0.697302903684004	NA
Mir7075	0.339671182835889	0.0246140581158995	0.046427864626694	0.53015701484034	0.596003071365954	NA
Mir7076	0	NA	NA	NA	NA	NA
Mir7077	0.0873452078322279	-0.00648608327266638	0.0324334014204231	-0.199981592697895	0.841494977230301	NA
Mir708	0	NA	NA	NA	NA	NA
Mir7080	0.168437792179856	-0.00648608327266638	0.0324334014204231	-0.199981592697895	0.8414949772303	NA
Mir7081	0.420393629414525	-0.030048589231973	0.0409580728180203	-0.733642653683466	0.463166557675559	NA
Mir7083	0	NA	NA	NA	NA	NA
Mir7084	0	NA	NA	NA	NA	NA
Mir7085	0.810470242116275	0.0845164107765791	0.0670520971331659	1.26045887287804	0.207503875224077	NA
Mir7086	0	NA	NA	NA	NA	NA
Mir7088	0	NA	NA	NA	NA	NA
Mir7089	0.511891618674025	-0.0186518531858194	0.0546615209315046	-0.341224555555117	0.732934538759834	NA
Mir709	0.171006526178166	-0.000356746534782902	0.0324334014204231	-0.0109993561932811	0.991223960477714	NA
Mir7090	0.0873452078322279	-0.00648608327266638	0.0324334014204231	-0.199981592697895	0.841494977230301	NA
Mir7091	1.25861377689835	-0.00349634489900447	0.0952326144127388	-0.0367137342659868	0.970713257665789	NA
Mir7092	0.0851326874304238	0.00577259020310057	0.0324334014204231	0.177982880311333	0.858736420606678	NA
Mir7093	0.589204262664545	0.0315622752033803	0.0572601782676703	0.551208119818248	0.581491014481305	NA
Mir7094-1	0	NA	NA	NA	NA	NA
Mir7094-2	0	NA	NA	NA	NA	NA
Mir710	0	NA	NA	NA	NA	NA
Mir711	0.165567301735128	0.011901926940984	0.0324334014204231	0.366965116815946	0.713645038263374	NA
Mir7116	0.571136014538761	0.0504988020757967	0.0565576088447382	0.892873710669521	0.371924807022529	NA
Mir7117	0.0834443242116594	0.00577259020310057	0.0324334014204231	0.177982880311332	0.858736420606678	NA
Mir7118	0.170265374860848	0.011901926940984	0.0324334014204231	0.366965116815946	0.713645038263374	NA
Mir7119	0	NA	NA	NA	NA	NA
Mir713	0	NA	NA	NA	NA	NA
Mir717	0	NA	NA	NA	NA	NA
Mir718	0	NA	NA	NA	NA	NA
Mir719	0	NA	NA	NA	NA	NA
Mir721	0	NA	NA	NA	NA	NA
Mir7210	0	NA	NA	NA	NA	NA
Mir7211	0.324412333688426	0.0171204419714435	0.0388261086133572	0.440951786900261	0.659247901275915	NA
Mir7212	0	NA	NA	NA	NA	NA
Mir7213	0.25520564978136	-0.0084640010984238	0.0370016306860825	-0.228746704982583	0.819065791719219	NA
Mir7214	0	NA	NA	NA	NA	NA
Mir7215	0	NA	NA	NA	NA	NA
Mir7216	0	NA	NA	NA	NA	NA
Mir7217	0	NA	NA	NA	NA	NA
Mir7218	0	NA	NA	NA	NA	NA
Mir7219	0	NA	NA	NA	NA	NA
Mir7220	0	NA	NA	NA	NA	NA
Mir7221	0	NA	NA	NA	NA	NA
Mir7222	0	NA	NA	NA	NA	NA
Mir7223	0	NA	NA	NA	NA	NA
Mir7224	0	NA	NA	NA	NA	NA
Mir7225	0	NA	NA	NA	NA	NA
Mir7226	0.64349529885823	0.0184521365511614	0.0636873043773929	0.28973021753	0.772022637125036	NA
Mir7227	0	NA	NA	NA	NA	NA
Mir7228	0	NA	NA	NA	NA	NA
Mir7229	0	NA	NA	NA	NA	NA
Mir7230	0.162179064705457	-0.00648608327266639	0.0324334014204231	-0.199981592697895	0.8414949772303	NA
Mir7231	0.340192636717758	-0.0133613869747014	0.0463388653929997	-0.288340831424843	0.773085854749466	NA
Mir7232	0	NA	NA	NA	NA	NA
Mir7233	0	NA	NA	NA	NA	NA
Mir7234	0	NA	NA	NA	NA	NA
Mir7235	0	NA	NA	NA	NA	NA
Mir7236	0.0782479976952193	0	0.0324334014204231	0	1	NA
Mir7237	0.247050514980737	-0.000456743513069519	0.0366544375258745	-0.0124607972158106	0.990057979572225	NA
Mir7238	0	NA	NA	NA	NA	NA
Mir7239	0	NA	NA	NA	NA	NA
Mir7240	0.0787282594619988	0	0.0324334014204231	0	1	NA
Mir7241	0	NA	NA	NA	NA	NA
Mir7242	0	NA	NA	NA	NA	NA
Mir7243	0	NA	NA	NA	NA	NA
Mir741	0	NA	NA	NA	NA	NA
Mir742	0	NA	NA	NA	NA	NA
Mir743	0	NA	NA	NA	NA	NA
Mir743b	0	NA	NA	NA	NA	NA
Mir744	0.0834508052434578	-0.00648608327266638	0.0324334014204231	-0.199981592697895	0.841494977230301	NA
Mir7578	0.584878826812865	-0.0178151800841459	0.056311724821886	-0.316367153385824	0.751723845369011	NA
Mir758	0	NA	NA	NA	NA	NA
Mir759	0	NA	NA	NA	NA	NA
Mir760	0.819701493806413	-0.0593758025006172	0.070285560640161	-0.844779524554151	0.39823394871814	NA
Mir762	0	NA	NA	NA	NA	NA
Mir763	0	NA	NA	NA	NA	NA
Mir764	0	NA	NA	NA	NA	NA
Mir7646	0	NA	NA	NA	NA	NA
Mir7647	0.24732704045865	-0.000457040709723912	0.0366662296505515	-0.0124648951931996	0.990054710113256	NA
Mir7648	0	NA	NA	NA	NA	NA
Mir7649	0	NA	NA	NA	NA	NA
Mir7652	0	NA	NA	NA	NA	NA
Mir7653	0	NA	NA	NA	NA	NA
Mir7654	0	NA	NA	NA	NA	NA
Mir7655	0.163125929002298	-0.00648608327266638	0.0324334014204231	-0.199981592697895	0.841494977230301	NA
Mir7656	0	NA	NA	NA	NA	NA
Mir7657	0	NA	NA	NA	NA	NA
Mir7658	0	NA	NA	NA	NA	NA
Mir7659	0	NA	NA	NA	NA	NA
Mir7660	0	NA	NA	NA	NA	NA
Mir7661	0	NA	NA	NA	NA	NA
Mir7662	0.842285673217074	-0.0022888475363534	0.0770548987344477	-0.0297041145202383	0.976303030458526	NA
Mir7663	0	NA	NA	NA	NA	NA
Mir7664	0.588884335191856	0.0243662642773393	0.0501264651422921	0.486095802051306	0.626899243162406	NA
Mir7665	0	NA	NA	NA	NA	NA
Mir7666	1.58328270604255	-0.0684289507846882	0.103751485315637	-0.659546709876113	0.509544761636587	NA
Mir7667	0.25408113986293	-0.000464248366305213	0.0369510098216083	-0.0125638884714249	0.989975731089664	NA
Mir7668	0	NA	NA	NA	NA	NA
Mir7669	0.17565572815847	-0.0126154200105499	0.0324334014204231	-0.388963829202508	0.697302903684004	NA
Mir767	0	NA	NA	NA	NA	NA
Mir7670	0	NA	NA	NA	NA	NA
Mir7671	0	NA	NA	NA	NA	NA
Mir7672	0	NA	NA	NA	NA	NA
Mir7673	0.414849047123978	0.01250003574511	0.0474879160875661	0.263225611375753	0.792376691636568	NA
Mir7674	1.32018638096983	0.0589662978925018	0.0913661174271735	0.64538473947416	0.518677890328802	NA
Mir7675	0	NA	NA	NA	NA	NA
Mir7676-1	0	NA	NA	NA	NA	NA
Mir7676-2	0	NA	NA	NA	NA	NA
Mir7677	0	NA	NA	NA	NA	NA
Mir7678	0.0834443242116594	0.00577259020310057	0.0324334014204231	0.177982880311332	0.858736420606678	NA
Mir7679	0	NA	NA	NA	NA	NA
Mir7680	0	NA	NA	NA	NA	NA
Mir7681	0	NA	NA	NA	NA	NA
Mir7682	0.999280490680981	-0.0430639214622496	0.080658698573087	-0.533903003942325	0.593408643653752	NA
Mir7683	0	NA	NA	NA	NA	NA
Mir7684	0	NA	NA	NA	NA	NA
Mir7685	0	NA	NA	NA	NA	NA
Mir7686	0.24191379631879	0	0.0324334014204231	0	1	NA
Mir7687	0	NA	NA	NA	NA	NA
Mir7688	0.494216566622592	-0.0185397483280158	0.0543960036395532	-0.340829235376675	0.733232140153146	NA
Mir7689	0	NA	NA	NA	NA	NA
Mir770	0	NA	NA	NA	NA	NA
Mir7b	0	NA	NA	NA	NA	NA
Mir7j	0	NA	NA	NA	NA	NA
Mir7k	0	NA	NA	NA	NA	NA
Mir802	0	NA	NA	NA	NA	NA
Mir804	0	NA	NA	NA	NA	NA
Mir8090	0	NA	NA	NA	NA	NA
Mir8091	0.406123040430628	-0.00076839987060961	0.0473639842107843	-0.0162232946280447	0.987056251482355	NA
Mir8092	0	NA	NA	NA	NA	NA
Mir8093	0.819858415070483	0.0503445626195543	0.0674692655524533	0.746185128996469	0.455555590116043	NA
Mir8095	0	NA	NA	NA	NA	NA
Mir8096	0	NA	NA	NA	NA	NA
Mir8097	0	NA	NA	NA	NA	NA
Mir8098	0	NA	NA	NA	NA	NA
Mir8099-1	0	NA	NA	NA	NA	NA
Mir8099-2	0	NA	NA	NA	NA	NA
Mir8100	0	NA	NA	NA	NA	NA
Mir8101	0	NA	NA	NA	NA	NA
Mir8102	0.664853936824199	0.0417314428892035	0.0687578500263334	0.60693350465759	0.543895041982061	NA
Mir8103	0.570201100530617	0.0505354646150807	0.0565507560286063	0.893630221132981	0.371519771217863	NA
Mir8104	0	NA	NA	NA	NA	NA
Mir8105	0.161031648562783	0.00577259020310057	0.0324334014204231	0.177982880311332	0.858736420606678	NA
Mir8106	0	NA	NA	NA	NA	NA
Mir8107	0.161031648562783	0.00577259020310057	0.0324334014204231	0.177982880311332	0.858736420606678	NA
Mir8108	0	NA	NA	NA	NA	NA
Mir8109	0.0782479976952193	0	0.0324334014204231	0	1	NA
Mir8110	0	NA	NA	NA	NA	NA
Mir8111	0	NA	NA	NA	NA	NA
Mir8113	0	NA	NA	NA	NA	NA
Mir8114	0	NA	NA	NA	NA	NA
Mir8115	0.0782479976952193	0	0.0324334014204231	0	1	NA
Mir8116	1.33051783733133	0.011455529185298	0.0791658666560836	0.144702883568037	0.884945462365576	NA
Mir8117	0	NA	NA	NA	NA	NA
Mir8118	0	NA	NA	NA	NA	NA
Mir8119	0.0806379321062633	0	0.0324334014204231	0	1	NA
Mir8120	0	NA	NA	NA	NA	NA
Mir871	0	NA	NA	NA	NA	NA
Mir872	0	NA	NA	NA	NA	NA
Mir873a	0	NA	NA	NA	NA	NA
Mir873b	0	NA	NA	NA	NA	NA
Mir874	0	NA	NA	NA	NA	NA
Mir875	0.0787282594619988	0	0.0324334014204231	0	1	NA
Mir876	0	NA	NA	NA	NA	NA
Mir877	0.74602158116587	0.0593817831392006	0.0706393362102506	0.840633368389207	0.400553359179723	NA
Mir878	0	NA	NA	NA	NA	NA
Mir879	0	NA	NA	NA	NA	NA
Mir880	0	NA	NA	NA	NA	NA
Mir881	0	NA	NA	NA	NA	NA
Mir882	0	NA	NA	NA	NA	NA
Mir883a	0	NA	NA	NA	NA	NA
Mir883b	0	NA	NA	NA	NA	NA
Mir9-1	0	NA	NA	NA	NA	NA
Mir9-2	0.0782479976952193	0	0.0324334014204231	0	1	NA
Mir9-3	0	NA	NA	NA	NA	NA
Mir92-1	0	NA	NA	NA	NA	NA
Mir92-2	0	NA	NA	NA	NA	NA
Mir92b	0.330168308633748	-0.00941131345688106	0.038992892326075	-0.241359717001235	0.809276331100301	NA
Mir93	1.26195963415459	-0.0341988962077537	0.0794929333254707	-0.430213036267412	0.667040679914195	NA
Mir96	0	NA	NA	NA	NA	NA
Mir98	0	NA	NA	NA	NA	NA
Mirlet7a-1	0.652355536898771	0.0776533911393519	0.0644795843584619	1.20430973480928	0.228469885482713	NA
Mirlet7a-2	0	NA	NA	NA	NA	NA
Mirlet7b	0	NA	NA	NA	NA	NA
Mirlet7c-1	0.248923980931147	0.0232444578112612	0.036779043212145	0.632002786945408	0.527385056121584	NA
Mirlet7c-2	0	NA	NA	NA	NA	NA
Mirlet7f-2	0	NA	NA	NA	NA	NA
Mirlet7g	0.176621040652485	-0.0126154200105499	0.0324334014204231	-0.388963829202508	0.697302903684004	NA
Mirlet7i	0.991486090533713	0.026464205647112	0.0679892229575899	0.38924118405677	0.697097740432105	NA
Mixl1	0	NA	NA	NA	NA	NA
Mlana	0.49582875397255	-0.0361403664380648	0.0545347839593237	-0.662703027576329	0.507520770381004	NA
Mlc1	0	NA	NA	NA	NA	NA
Mmel1	0.0787282594619988	0	0.0324334014204231	0	1	NA
Mmp12	47.126264573924	-0.0385411427457632	0.110257346474075	-0.34955623346899	NA	NA
Mmp1a	0	NA	NA	NA	NA	NA
Mmp1b	0	NA	NA	NA	NA	NA
Mmp20	0	NA	NA	NA	NA	NA
Mmp21	0.0810925843476284	0	0.0324334014204231	0	1	NA
Mmp7	0.413394026721078	0.0160920151162656	0.0537353275371435	0.299468075357729	0.76458292713269	NA
Mnx1	0	NA	NA	NA	NA	NA
Mobp	0	NA	NA	NA	NA	NA
Mog	1.47719584088732	0.125836305974994	0.090758934937018	1.38648945211089	0.165597498890292	NA
Morc2b	0.910098486296127	0.118917977747951	0.0769209617801422	1.54597622021219	0.122110310954869	NA
Morn5	1.40678471143503	0.0843904177830523	0.0891727056467761	0.946370497238616	0.343959647762891	NA
Mos	0.831056150846952	0.110288898312472	0.0710520389462165	1.5522270711465	0.120607900819154	NA
Mospd4	0.665570282900199	0.0165699538150823	0.0633404434419442	0.26160148105483	0.793628702057148	NA
Mov10l1	0.170041213684151	-0.000356746534782901	0.0324334014204231	-0.010999356193281	0.991223960477714	NA
Moxd2	0	NA	NA	NA	NA	NA
Mpped1	0	NA	NA	NA	NA	NA
Mptx1	0	NA	NA	NA	NA	NA
Mptx2	0	NA	NA	NA	NA	NA
Mrgpra1	0	NA	NA	NA	NA	NA
Mrgpra2a	0.0810925843476284	0	0.0324334014204231	0	1	NA
Mrgpra2b	0.170041213684151	-0.000356746534782901	0.0324334014204231	-0.010999356193281	0.991223960477714	NA
Mrgpra3	0	NA	NA	NA	NA	NA
Mrgpra4	0	NA	NA	NA	NA	NA
Mrgpra6	0.0873452078322279	-0.00648608327266638	0.0324334014204231	-0.199981592697895	0.841494977230301	NA
Mrgpra9	0	NA	NA	NA	NA	NA
Mrgprb3	0.817313731082872	0.0365354089043233	0.0712442698399132	0.512818911421491	0.6080779997634	NA
Mrgprb4	0	NA	NA	NA	NA	NA
Mrgprb5	0.0834443242116594	0.00577259020310057	0.0324334014204231	0.177982880311332	0.858736420606678	NA
Mrgprb8	0	NA	NA	NA	NA	NA
Mrgprd	0	NA	NA	NA	NA	NA
Mrgprh	1.38207127186166	0.0685273897223938	0.0870367871183441	0.787338227791163	0.431083897121601	NA
Mrgprx1	0	NA	NA	NA	NA	NA
Mro	0.586456962381065	-0.00147409284309486	0.0565930896007383	-0.0260472233181564	0.979219672451924	NA
Mroh2b	0	NA	NA	NA	NA	NA
Mroh5	0.241854188464297	-0.00820271435767047	0.036432330429116	-0.225149318230684	0.821863115354541	NA
Mroh9	0	NA	NA	NA	NA	NA
Ms4a10	0.332965948862849	0.011901926940984	0.0324334014204231	0.366965116815946	0.713645038263374	NA
Ms4a13	0	NA	NA	NA	NA	NA
Ms4a15	0.173443207756666	-0.000356746534782902	0.0324334014204231	-0.0109993561932811	0.991223960477714	NA
Ms4a18	0	NA	NA	NA	NA	NA
Ms4a3	0	NA	NA	NA	NA	NA
Ms4a5	0	NA	NA	NA	NA	NA
Msgn1	0	NA	NA	NA	NA	NA
Msmb	0	NA	NA	NA	NA	NA
Msmp	0	NA	NA	NA	NA	NA
Mt4	1.35921828187608	-0.103643013200945	0.0852747606752064	-1.2154008100439	0.224213259233843	NA
Mtnr1a	0.168948452432506	-0.00648608327266637	0.0324334014204231	-0.199981592697895	0.841494977230301	NA
Mtnr1b	0	NA	NA	NA	NA	NA
Muc19	0.576114147471254	-0.0186239073968265	0.056672015951432	-0.328626167327226	0.742438266966181	NA
Muc5ac	0.0873452078322279	-0.00648608327266638	0.0324334014204231	-0.199981592697895	0.841494977230301	NA
Muc5b	0.498535898484472	0.0164093254220468	0.0545917839509022	0.300582326395576	0.763733010060192	NA
Muc6	1.31888144128796	-0.0855410367748081	0.091482380869292	-0.935054771880361	0.349760073315451	NA
Mug-ps1	0	NA	NA	NA	NA	NA
Mug1	0.171094171193806	-0.000356746534782902	0.0324334014204231	-0.0109993561932811	0.991223960477714	NA
Mug2	0	NA	NA	NA	NA	NA
Munc	0.0826960058519236	0.00577259020310057	0.0324334014204231	0.177982880311332	0.858736420606678	NA
Mup1	0	NA	NA	NA	NA	NA
Mup10	3.350026545668	0.027960189408714	0.0345543851009689	0.809164721843945	NA	NA
Mup11	0	NA	NA	NA	NA	NA
Mup12	0	NA	NA	NA	NA	NA
Mup13	0	NA	NA	NA	NA	NA
Mup14	0	NA	NA	NA	NA	NA
Mup15	0	NA	NA	NA	NA	NA
Mup16	0	NA	NA	NA	NA	NA
Mup17	0	NA	NA	NA	NA	NA
Mup19	0	NA	NA	NA	NA	NA
Mup2	0	NA	NA	NA	NA	NA
Mup20	0	NA	NA	NA	NA	NA
Mup21	0	NA	NA	NA	NA	NA
Mup4	0.0787282594619988	0	0.0324334014204231	0	1	NA
Mup5	0.254544976437264	-0.00845128488877589	0.0369741362660942	-0.228572882080435	0.819200903571759	NA
Mup7	0	NA	NA	NA	NA	NA
Mup8	0	NA	NA	NA	NA	NA
Mup9	0.0782479976952193	0	0.0324334014204231	0	1	NA
Mybphl	0	NA	NA	NA	NA	NA
Mycs	0	NA	NA	NA	NA	NA
Myf5	0.326816277017769	0.0180312636788675	0.0324334014204231	0.55594735332056	0.578246845396087	NA
Myh3	1.16010153429488	0.116409545936019	0.0858911424049299	1.35531490997304	0.175317246608259	NA
Myl10	0.0851326874304238	0.00577259020310057	0.0324334014204231	0.177982880311333	0.858736420606678	NA
Myo3a	0	NA	NA	NA	NA	NA
Myog	0.506242045511811	-0.001111422450647	0.0487693619057542	-0.0227893580562896	0.981818296862488	NA
Myrfl	1.64315013884637	-0.00329285335184918	0.0853516662354429	-0.0385798367751349	0.969225378245486	NA
Myt1	0.323116587220801	0.0240109803803883	0.0458656116559274	0.523507253332034	0.600621304798789	NA
Myt1l	1.08878800060906	-0.0718496954556761	0.0772588801445028	-0.929986240045034	0.352378208905429	NA
Naa11	0	NA	NA	NA	NA	NA
Nags	1.01357506919059	0.0357328137567717	0.0799759411990158	0.446794538720745	0.655023414835477	NA
Naip1	1.57391374236278	0.10731695812889	0.104228686247537	1.02962976885287	0.303183835406684	NA
Naip7	0.246685789875076	-0.00829657233365299	0.0366378953814074	-0.226447841702808	0.820853121839968	NA
Nanog	0.511416157030203	-0.0107836770896914	0.041503974338658	-0.259822758218293	0.79500049516106	NA
Nanos2	1.50925103263616	0.132033658363962	0.0964096827150233	1.36950620151131	0.170841097624448	NA
Nanos3	0.731247782745641	0.041113135708617	0.05797030393479	0.709210283852654	0.47819399267429	NA
Nanp	1.32497267469095	-0.0161772056225878	0.0772219250534987	-0.209489799838328	0.834065897288791	NA
Nat3	0.256894013000124	-0.00849642229190584	0.0370716338402746	-0.229189313007169	0.818721778521169	NA
Ncam2	1.41089531369459	0.0350256072875662	0.0927325742827803	0.377705542615031	0.705649349892972	NA
Ndst4	0.584883615773321	-0.0141411539473709	0.0500593970919913	-0.282487500226671	0.777569729838668	NA
Ndufs5	0	NA	NA	NA	NA	NA
Nek10	0.33465047893631	0.0118268455512056	0.0462147963996717	0.255910367946349	0.798020048682176	NA
Nell1os	0	NA	NA	NA	NA	NA
Nepn	1.42838941367376	-0.0406101896067672	0.0909517724194117	-0.44650245428422	0.655234340154268	NA
Neu4	0	NA	NA	NA	NA	NA
Neurod1	0	NA	NA	NA	NA	NA
Neurod2	0	NA	NA	NA	NA	NA
Neurod4	0.402599646074334	-0.000767308177197038	0.0473309532052138	-0.0162115513260467	0.987065620049642	NA
Neurod6	0.156495995390439	0	0.0324334014204231	0	1	NA
Neurog1	0	NA	NA	NA	NA	NA
Neurog2	0	NA	NA	NA	NA	NA
Neurog3	0.0827836508675639	0.00577259020310057	0.0324334014204231	0.177982880311332	0.858736420606678	NA
Ngp	0.823957404860897	-0.0658921361999025	0.0662279608255239	-0.994929262181178	0.319770669687667	NA
Nhlh1	1.64859038243567	-0.0234128988145829	0.0987404862475758	-0.23711549035599	0.81256719543918	NA
Nhlh2	0	NA	NA	NA	NA	NA
Nhlrc4	0.488447842838893	0.0513319417485563	0.0543805027636694	0.943940183334424	0.345200216260236	NA
Ninj2	0.751239418268356	0.0258579757979959	0.0587159173906707	0.440391242223943	0.659653766803641	NA
Nipsnap3a	0.0834443242116594	0.00577259020310057	0.0324334014204231	0.177982880311332	0.858736420606678	NA
Nkx1-1	0.251103203085131	-0.000461082515056923	0.0368262080729109	-0.0125204993721874	0.990010347859219	NA
Nkx1-2	0	NA	NA	NA	NA	NA
Nkx2-1	0	NA	NA	NA	NA	NA
Nkx2-2	0.332404511836661	0.00841447902208405	0.0390811559951588	0.215307833348798	0.829527322716966	NA
Nkx2-2os	0	NA	NA	NA	NA	NA
Nkx2-3	0.931643361347642	-0.0466669592593948	0.0816432953862251	-0.571595732860001	0.567595886996271	NA
Nkx2-4	0	NA	NA	NA	NA	NA
Nkx2-5	0	NA	NA	NA	NA	NA
Nkx2-6	0	NA	NA	NA	NA	NA
Nkx2-9	1.43792936672494	-0.12959364164529	0.0804594718233353	-1.61066980317542	0.107251710704182	NA
Nkx3-1	0.0787282594619988	0	0.0324334014204231	0	1	NA
Nkx3-2	0.0810925843476284	0	0.0324334014204231	0	1	NA
Nlrp14	0	NA	NA	NA	NA	NA
Nlrp2	0	NA	NA	NA	NA	NA
Nlrp4a	0	NA	NA	NA	NA	NA
Nlrp4b	0	NA	NA	NA	NA	NA
Nlrp4c	0.414894496585854	0.0333335449995704	0.0538576676723947	0.618919207610912	0.535969584296202	NA
Nlrp4e	0.0873452078322279	-0.00648608327266638	0.0324334014204231	-0.199981592697895	0.841494977230301	NA
Nlrp4f	1.40233447471221	-0.0446553475339566	0.0949860308560659	-0.470125418774721	0.638265414681097	NA
Nlrp4g	0	NA	NA	NA	NA	NA
Nlrp5	0.166888648423319	0.011901926940984	0.0324334014204231	0.366965116815946	0.713645038263374	NA
Nlrp9a	0	NA	NA	NA	NA	NA
Nlrp9b	0	NA	NA	NA	NA	NA
Nlrp9c	0	NA	NA	NA	NA	NA
Nmbr	0.490893706056562	0.0197588795394449	0.0593788826795683	0.33275936911901	0.739315930719015	NA
Nme8	0.167983139938491	-0.00648608327266638	0.0324334014204231	-0.199981592697895	0.841494977230301	NA
Nme9	0	NA	NA	NA	NA	NA
Nms	0	NA	NA	NA	NA	NA
Nmu	1.10873337689797	-0.0775204778507738	0.0815762718508952	-0.950282184903785	0.341968888575119	NA
Nmur1	0.917908861428114	-0.0153697684810335	0.0655838356515282	-0.234352997630376	0.814710945078607	NA
Nobox	0.9982042745717	-0.0636248528222516	0.0803866906701527	-0.791484912388305	0.428661077035403	NA
Nodal	0.433253816497465	-0.030308409675306	0.0411323113966692	-0.736851605129108	0.461212596838598	NA
Nol4	0	NA	NA	NA	NA	NA
Noto	0	NA	NA	NA	NA	NA
Nox3	0.161511910329563	0.00577259020310056	0.0324334014204231	0.177982880311332	0.858736420606678	NA
Npbwr1	0	NA	NA	NA	NA	NA
Npcd	0	NA	NA	NA	NA	NA
Npffr1	0.733970666439389	0.0530104282878077	0.0662560378556205	0.800084490462944	0.423661846474409	NA
Nphs1	0.0834508052434578	-0.00648608327266638	0.0324334014204231	-0.199981592697895	0.841494977230301	NA
Nphs1os	0	NA	NA	NA	NA	NA
Nppb	1.0043406286234	-0.0778411086143707	0.0780995404938223	-0.996690993598457	0.318914522675017	NA
Nps	1.65365513493837	0.0428674382269442	0.0880831315494505	0.48667023382199	0.626492042641663	NA
Npsr1	0	NA	NA	NA	NA	NA
Npvf	0	NA	NA	NA	NA	NA
Npy5r	0.0834508052434578	-0.00648608327266638	0.0324334014204231	-0.199981592697895	0.841494977230301	NA
Nr0b1	0	NA	NA	NA	NA	NA
Nr0b2	0	NA	NA	NA	NA	NA
Nr1h5	0.166073467294227	-0.00648608327266639	0.0324334014204231	-0.199981592697895	0.8414949772303	NA
Nr1i2	0.329928920263135	0.0262637291731607	0.0390666622678848	0.672279832688728	0.501405566163986	NA
Nr2e1	0.0782479976952193	0	0.0324334014204231	0	1	NA
Nr2e3	0.245821934854222	-0.000455423512075537	0.0366020147480032	-0.0124425804210787	0.990072513344754	NA
Nr5a1	0.0834443242116594	0.00577259020310057	0.0324334014204231	0.177982880311332	0.858736420606678	NA
Nrg3	0.0873452078322279	-0.00648608327266638	0.0324334014204231	-0.199981592697895	0.841494977230301	NA
Nrg3os	0	NA	NA	NA	NA	NA
Nrl	0.0810925843476284	0	0.0324334014204231	0	1	NA
Nron	0	NA	NA	NA	NA	NA
Nrsn1	1.31421046995308	-0.00294328317718802	0.0938496856869401	-0.0313616732506287	0.97498110642069	NA
Nrsn2	0.411394008453803	0.0160422781142042	0.0536542326116259	0.298993710903026	0.764944844165037	NA
Nt5c1b	1.22792313440179	0.159002997714655	0.0938997491040124	1.69332718385145	0.090393206568738	NA
Ntsr1	0.821078401462808	0.0241294249345905	0.0589261549324047	0.409485821063157	0.682183170098896	NA
Nutf2-ps1	0	NA	NA	NA	NA	NA
Nutm2	0	NA	NA	NA	NA	NA
Nxf2	1.60381665647205	0.0597456485232106	0.1044294594795	0.57211488808806	0.567244143459666	NA
Nxf3	0.808242424738183	-0.00120944947478125	0.0729828458246315	-0.0165716951855701	0.986778305427215	NA
Nxph2	0	NA	NA	NA	NA	NA
Nyap2	0	NA	NA	NA	NA	NA
OTTMUSG00000016609	0	NA	NA	NA	NA	NA
Oas1d	0.160944003547143	0.00577259020310057	0.0324334014204231	0.177982880311332	0.858736420606678	NA
Oas1e	0.163606190769077	-0.00648608327266639	0.0324334014204231	-0.199981592697895	0.8414949772303	NA
Oas1f	0.331743838492565	0.0117931597246783	0.0461500981849211	0.255539212016921	0.798306661812126	NA
Oas1h	0.906965344447145	-0.00179679142062272	0.0741276834375371	-0.0242391416715022	0.980661856754255	NA
Oaz1-ps	0	NA	NA	NA	NA	NA
Obox1	0	NA	NA	NA	NA	NA
Obox2	0	NA	NA	NA	NA	NA
Obox3	0	NA	NA	NA	NA	NA
Obox5	0	NA	NA	NA	NA	NA
Obox6	0.0787282594619988	0	0.0324334014204231	0	1	NA
Obox7	0	NA	NA	NA	NA	NA
Obp1a	0	NA	NA	NA	NA	NA
Obp2a	1.23106790370275	0.0368336564670574	0.0862609501414676	0.427002675099803	0.669377379251292	NA
Obp2b	0.0806379321062633	0	0.0324334014204231	0	1	NA
Oc90	0.0787282594619988	0	0.0324334014204231	0	1	NA
Oca2	0	NA	NA	NA	NA	NA
Ocm	0.745414882863446	-0.0286562503053823	0.0588177784582982	-0.487203887268534	0.626113850854797	NA
Odam	0.648682441041701	0.0593344969228089	0.0647706037945435	0.91607138804853	0.359629453454391	NA
Odf1	0.242604494677191	0.00730933661297586	0.0364544158334774	0.200506206061967	0.841084704814181	NA
Odf3	0.255212130813158	-0.0187447567484333	0.0324334014204231	-0.577946065707122	0.563300533065925	NA
Odf4	1.61530346691961	-0.107931489160165	0.102685329971188	-1.05108966578233	0.293217409939511	NA
Ofcc1	0.0810925843476284	0	0.0324334014204231	0	1	NA
Olah	0	NA	NA	NA	NA	NA
Olfm3	0	NA	NA	NA	NA	NA
Olfm4	0.0827836508675639	0.00577259020310057	0.0324334014204231	0.177982880311332	0.858736420606678	NA
Olfr1	0	NA	NA	NA	NA	NA
Olfr10	0	NA	NA	NA	NA	NA
Olfr100	0	NA	NA	NA	NA	NA
Olfr1000	0	NA	NA	NA	NA	NA
Olfr1002	0	NA	NA	NA	NA	NA
Olfr1006	0	NA	NA	NA	NA	NA
Olfr1008	0	NA	NA	NA	NA	NA
Olfr1009	0	NA	NA	NA	NA	NA
Olfr101	0.2511123874181	-0.00838498303431044	0.0368304336233599	-0.227664521141891	0.819907056165637	NA
Olfr1010	0	NA	NA	NA	NA	NA
Olfr1012	0	NA	NA	NA	NA	NA
Olfr1013	0	NA	NA	NA	NA	NA
Olfr1014	0	NA	NA	NA	NA	NA
Olfr1015	0	NA	NA	NA	NA	NA
Olfr1016	0	NA	NA	NA	NA	NA
Olfr1018	0	NA	NA	NA	NA	NA
Olfr1019	0	NA	NA	NA	NA	NA
Olfr102	0	NA	NA	NA	NA	NA
Olfr1020	0	NA	NA	NA	NA	NA
Olfr1022	0	NA	NA	NA	NA	NA
Olfr1023	0	NA	NA	NA	NA	NA
Olfr1024	0	NA	NA	NA	NA	NA
Olfr1026	0	NA	NA	NA	NA	NA
Olfr1028	0	NA	NA	NA	NA	NA
Olfr1029	0	NA	NA	NA	NA	NA
Olfr103	0.0883105203262425	-0.00648608327266638	0.0324334014204231	-0.199981592697895	0.841494977230301	NA
Olfr1030	0	NA	NA	NA	NA	NA
Olfr1031	0	NA	NA	NA	NA	NA
Olfr1032	0	NA	NA	NA	NA	NA
Olfr1036	0	NA	NA	NA	NA	NA
Olfr1037	0	NA	NA	NA	NA	NA
Olfr1038-ps	0	NA	NA	NA	NA	NA
Olfr1039	0	NA	NA	NA	NA	NA
Olfr1040	0	NA	NA	NA	NA	NA
Olfr1042	0	NA	NA	NA	NA	NA
Olfr1043	0	NA	NA	NA	NA	NA
Olfr1044	0	NA	NA	NA	NA	NA
Olfr1045	0.0834508052434578	-0.00648608327266638	0.0324334014204231	-0.199981592697895	0.841494977230301	NA
Olfr1046	0	NA	NA	NA	NA	NA
Olfr1047	0	NA	NA	NA	NA	NA
Olfr1048	0	NA	NA	NA	NA	NA
Olfr1049	0	NA	NA	NA	NA	NA
Olfr1051	0	NA	NA	NA	NA	NA
Olfr1052	0	NA	NA	NA	NA	NA
Olfr1053	0	NA	NA	NA	NA	NA
Olfr1054	0	NA	NA	NA	NA	NA
Olfr1055	0	NA	NA	NA	NA	NA
Olfr1056	0	NA	NA	NA	NA	NA
Olfr1057	0	NA	NA	NA	NA	NA
Olfr1058	0	NA	NA	NA	NA	NA
Olfr1061	0	NA	NA	NA	NA	NA
Olfr1062	0	NA	NA	NA	NA	NA
Olfr1065	0	NA	NA	NA	NA	NA
Olfr1066	0	NA	NA	NA	NA	NA
Olfr107	0	NA	NA	NA	NA	NA
Olfr1076	0	NA	NA	NA	NA	NA
Olfr1077-ps1	0	NA	NA	NA	NA	NA
Olfr1079	0	NA	NA	NA	NA	NA
Olfr108	0	NA	NA	NA	NA	NA
Olfr1080	0	NA	NA	NA	NA	NA
Olfr1082	0	NA	NA	NA	NA	NA
Olfr1084	0	NA	NA	NA	NA	NA
Olfr1085	0	NA	NA	NA	NA	NA
Olfr1086	0	NA	NA	NA	NA	NA
Olfr1087	0	NA	NA	NA	NA	NA
Olfr1089	0	NA	NA	NA	NA	NA
Olfr109	0	NA	NA	NA	NA	NA
Olfr1090	0	NA	NA	NA	NA	NA
Olfr1093	0	NA	NA	NA	NA	NA
Olfr1094	0	NA	NA	NA	NA	NA
Olfr1095	0	NA	NA	NA	NA	NA
Olfr1097	0	NA	NA	NA	NA	NA
Olfr1098	0	NA	NA	NA	NA	NA
Olfr1099	0	NA	NA	NA	NA	NA
Olfr11	0	NA	NA	NA	NA	NA
Olfr110	0	NA	NA	NA	NA	NA
Olfr1100	0	NA	NA	NA	NA	NA
Olfr1101	0	NA	NA	NA	NA	NA
Olfr1102	0	NA	NA	NA	NA	NA
Olfr1104	0	NA	NA	NA	NA	NA
Olfr1105	0	NA	NA	NA	NA	NA
Olfr1106	0	NA	NA	NA	NA	NA
Olfr1107	0	NA	NA	NA	NA	NA
Olfr1109	0	NA	NA	NA	NA	NA
Olfr111	0	NA	NA	NA	NA	NA
Olfr1110	0	NA	NA	NA	NA	NA
Olfr1111	0	NA	NA	NA	NA	NA
Olfr1112	0	NA	NA	NA	NA	NA
Olfr1113	0	NA	NA	NA	NA	NA
Olfr1115	0	NA	NA	NA	NA	NA
Olfr1116	0	NA	NA	NA	NA	NA
Olfr1118	0	NA	NA	NA	NA	NA
Olfr112	0	NA	NA	NA	NA	NA
Olfr1120	0	NA	NA	NA	NA	NA
Olfr1121	0	NA	NA	NA	NA	NA
Olfr1122	0	NA	NA	NA	NA	NA
Olfr1123	0	NA	NA	NA	NA	NA
Olfr1124	0	NA	NA	NA	NA	NA
Olfr1126	0	NA	NA	NA	NA	NA
Olfr1128	0	NA	NA	NA	NA	NA
Olfr1129	0	NA	NA	NA	NA	NA
Olfr113	0	NA	NA	NA	NA	NA
Olfr1130	0	NA	NA	NA	NA	NA
Olfr1131	0	NA	NA	NA	NA	NA
Olfr1132	0	NA	NA	NA	NA	NA
Olfr1133	0	NA	NA	NA	NA	NA
Olfr1134	0	NA	NA	NA	NA	NA
Olfr1135	0	NA	NA	NA	NA	NA
Olfr1136	0	NA	NA	NA	NA	NA
Olfr1137	0	NA	NA	NA	NA	NA
Olfr1138	0	NA	NA	NA	NA	NA
Olfr114	0	NA	NA	NA	NA	NA
Olfr1140	0	NA	NA	NA	NA	NA
Olfr1141	0	NA	NA	NA	NA	NA
Olfr1143	0	NA	NA	NA	NA	NA
Olfr1145	0	NA	NA	NA	NA	NA
Olfr1148	0	NA	NA	NA	NA	NA
Olfr115	0	NA	NA	NA	NA	NA
Olfr1151	0	NA	NA	NA	NA	NA
Olfr1152	0	NA	NA	NA	NA	NA
Olfr1153	0	NA	NA	NA	NA	NA
Olfr1154	0	NA	NA	NA	NA	NA
Olfr1155	0	NA	NA	NA	NA	NA
Olfr1156	0	NA	NA	NA	NA	NA
Olfr1157	0	NA	NA	NA	NA	NA
Olfr1158	0	NA	NA	NA	NA	NA
Olfr116	0	NA	NA	NA	NA	NA
Olfr1160	0	NA	NA	NA	NA	NA
Olfr1161	0	NA	NA	NA	NA	NA
Olfr1162	0	NA	NA	NA	NA	NA
Olfr1163	0	NA	NA	NA	NA	NA
Olfr1164	0	NA	NA	NA	NA	NA
Olfr1166	0	NA	NA	NA	NA	NA
Olfr1167	0	NA	NA	NA	NA	NA
Olfr1168	0	NA	NA	NA	NA	NA
Olfr117	0	NA	NA	NA	NA	NA
Olfr1170	0	NA	NA	NA	NA	NA
Olfr1173	0	NA	NA	NA	NA	NA
Olfr1176	0	NA	NA	NA	NA	NA
Olfr1178	0	NA	NA	NA	NA	NA
Olfr1179	0	NA	NA	NA	NA	NA
Olfr118	0	NA	NA	NA	NA	NA
Olfr1180	0	NA	NA	NA	NA	NA
Olfr1181	0	NA	NA	NA	NA	NA
Olfr1182	0	NA	NA	NA	NA	NA
Olfr1183	0	NA	NA	NA	NA	NA
Olfr1184	0	NA	NA	NA	NA	NA
Olfr1186	0	NA	NA	NA	NA	NA
Olfr1188	0	NA	NA	NA	NA	NA
Olfr1189	0	NA	NA	NA	NA	NA
Olfr119	0	NA	NA	NA	NA	NA
Olfr1193	0	NA	NA	NA	NA	NA
Olfr1195	0	NA	NA	NA	NA	NA
Olfr1196	0	NA	NA	NA	NA	NA
Olfr1197	0	NA	NA	NA	NA	NA
Olfr1198	0	NA	NA	NA	NA	NA
Olfr1199	0	NA	NA	NA	NA	NA
Olfr12	0	NA	NA	NA	NA	NA
Olfr120	0	NA	NA	NA	NA	NA
Olfr1200	0	NA	NA	NA	NA	NA
Olfr1201	0	NA	NA	NA	NA	NA
Olfr1202	0	NA	NA	NA	NA	NA
Olfr1204	0	NA	NA	NA	NA	NA
Olfr1205	0	NA	NA	NA	NA	NA
Olfr1206	0	NA	NA	NA	NA	NA
Olfr1208	0	NA	NA	NA	NA	NA
Olfr1209	0	NA	NA	NA	NA	NA
Olfr121	0	NA	NA	NA	NA	NA
Olfr1211	0	NA	NA	NA	NA	NA
Olfr1212	0	NA	NA	NA	NA	NA
Olfr1213	0	NA	NA	NA	NA	NA
Olfr1214	0	NA	NA	NA	NA	NA
Olfr1215	0	NA	NA	NA	NA	NA
Olfr1216	0	NA	NA	NA	NA	NA
Olfr1217	0	NA	NA	NA	NA	NA
Olfr1218	0	NA	NA	NA	NA	NA
Olfr1219	0	NA	NA	NA	NA	NA
Olfr122	0	NA	NA	NA	NA	NA
Olfr1220	0	NA	NA	NA	NA	NA
Olfr1221	0	NA	NA	NA	NA	NA
Olfr1222	0	NA	NA	NA	NA	NA
Olfr1223	0	NA	NA	NA	NA	NA
Olfr1225	0	NA	NA	NA	NA	NA
Olfr1226	0	NA	NA	NA	NA	NA
Olfr1228	0	NA	NA	NA	NA	NA
Olfr1229	0	NA	NA	NA	NA	NA
Olfr123	0	NA	NA	NA	NA	NA
Olfr1230	0	NA	NA	NA	NA	NA
Olfr1231	0	NA	NA	NA	NA	NA
Olfr1232	0	NA	NA	NA	NA	NA
Olfr1233	0	NA	NA	NA	NA	NA
Olfr1234	0	NA	NA	NA	NA	NA
Olfr1238	0	NA	NA	NA	NA	NA
Olfr1239	0	NA	NA	NA	NA	NA
Olfr124	0	NA	NA	NA	NA	NA
Olfr1240	0	NA	NA	NA	NA	NA
Olfr1241	0	NA	NA	NA	NA	NA
Olfr1242	0	NA	NA	NA	NA	NA
Olfr1243	0	NA	NA	NA	NA	NA
Olfr1245	0	NA	NA	NA	NA	NA
Olfr1246	0	NA	NA	NA	NA	NA
Olfr1247	0	NA	NA	NA	NA	NA
Olfr1248	0	NA	NA	NA	NA	NA
Olfr1249	0	NA	NA	NA	NA	NA
Olfr125	0	NA	NA	NA	NA	NA
Olfr1250	0	NA	NA	NA	NA	NA
Olfr1251	0	NA	NA	NA	NA	NA
Olfr1252	0	NA	NA	NA	NA	NA
Olfr1253	0	NA	NA	NA	NA	NA
Olfr1254	0	NA	NA	NA	NA	NA
Olfr1255	0	NA	NA	NA	NA	NA
Olfr1256	0	NA	NA	NA	NA	NA
Olfr1257	0.0787282594619988	0	0.0324334014204231	0	1	NA
Olfr1258	0.163380685125643	0.00577259020310057	0.0324334014204231	0.177982880311332	0.858736420606678	NA
Olfr1259	0.340806631813188	-0.0262013206051321	0.0465253706061325	-0.56316199664358	0.573324578399765	NA
Olfr126	0	NA	NA	NA	NA	NA
Olfr1260	0.3274671376615	-0.000515981467971068	0.0389311689719605	-0.0132536854555458	0.989425398591583	NA
Olfr1261	0	NA	NA	NA	NA	NA
Olfr1262	0	NA	NA	NA	NA	NA
Olfr1263	0	NA	NA	NA	NA	NA
Olfr1264	0	NA	NA	NA	NA	NA
Olfr1265	0	NA	NA	NA	NA	NA
Olfr1269	0	NA	NA	NA	NA	NA
Olfr127	0	NA	NA	NA	NA	NA
Olfr1270	0	NA	NA	NA	NA	NA
Olfr1271	0	NA	NA	NA	NA	NA
Olfr1272	0	NA	NA	NA	NA	NA
Olfr1273-ps	0	NA	NA	NA	NA	NA
Olfr1274-ps	0	NA	NA	NA	NA	NA
Olfr1275	0	NA	NA	NA	NA	NA
Olfr1276	0	NA	NA	NA	NA	NA
Olfr1277	0	NA	NA	NA	NA	NA
Olfr1278	0	NA	NA	NA	NA	NA
Olfr1279	0	NA	NA	NA	NA	NA
Olfr128	0	NA	NA	NA	NA	NA
Olfr1280	0	NA	NA	NA	NA	NA
Olfr1281	0	NA	NA	NA	NA	NA
Olfr1282	0	NA	NA	NA	NA	NA
Olfr1283	0	NA	NA	NA	NA	NA
Olfr1284	0	NA	NA	NA	NA	NA
Olfr1286	0	NA	NA	NA	NA	NA
Olfr1287	0	NA	NA	NA	NA	NA
Olfr1288	0	NA	NA	NA	NA	NA
Olfr1289	0	NA	NA	NA	NA	NA
Olfr129	0	NA	NA	NA	NA	NA
Olfr1290	0	NA	NA	NA	NA	NA
Olfr1294	0	NA	NA	NA	NA	NA
Olfr1295	0	NA	NA	NA	NA	NA
Olfr1297	0	NA	NA	NA	NA	NA
Olfr1298	0	NA	NA	NA	NA	NA
Olfr1299	0	NA	NA	NA	NA	NA
Olfr13	0	NA	NA	NA	NA	NA
Olfr130	0	NA	NA	NA	NA	NA
Olfr1300-ps1	0	NA	NA	NA	NA	NA
Olfr1301	0	NA	NA	NA	NA	NA
Olfr1302	0	NA	NA	NA	NA	NA
Olfr1303	0	NA	NA	NA	NA	NA
Olfr1305	0	NA	NA	NA	NA	NA
Olfr1306	0	NA	NA	NA	NA	NA
Olfr1307	0	NA	NA	NA	NA	NA
Olfr1308	0	NA	NA	NA	NA	NA
Olfr1309	0	NA	NA	NA	NA	NA
Olfr131	0	NA	NA	NA	NA	NA
Olfr1310	0	NA	NA	NA	NA	NA
Olfr1311	0	NA	NA	NA	NA	NA
Olfr1312	0	NA	NA	NA	NA	NA
Olfr1313	0	NA	NA	NA	NA	NA
Olfr1314	0	NA	NA	NA	NA	NA
Olfr1316	0	NA	NA	NA	NA	NA
Olfr1317	0	NA	NA	NA	NA	NA
Olfr1318	0	NA	NA	NA	NA	NA
Olfr132	0	NA	NA	NA	NA	NA
Olfr1320	0	NA	NA	NA	NA	NA
Olfr1321	0	NA	NA	NA	NA	NA
Olfr1322	0	NA	NA	NA	NA	NA
Olfr1323	0	NA	NA	NA	NA	NA
Olfr1324	0	NA	NA	NA	NA	NA
Olfr1325	0	NA	NA	NA	NA	NA
Olfr1328	0	NA	NA	NA	NA	NA
Olfr1329	0	NA	NA	NA	NA	NA
Olfr133	0	NA	NA	NA	NA	NA
Olfr1330	0	NA	NA	NA	NA	NA
Olfr1331	0.0834443242116594	0.00577259020310057	0.0324334014204231	0.177982880311332	0.858736420606678	NA
Olfr1333	0	NA	NA	NA	NA	NA
Olfr1335	0	NA	NA	NA	NA	NA
Olfr1336	0	NA	NA	NA	NA	NA
Olfr1337	0	NA	NA	NA	NA	NA
Olfr1338	0	NA	NA	NA	NA	NA
Olfr1339	0	NA	NA	NA	NA	NA
Olfr134	0	NA	NA	NA	NA	NA
Olfr1340	0	NA	NA	NA	NA	NA
Olfr1341	0	NA	NA	NA	NA	NA
Olfr1342	0.0873452078322279	-0.00648608327266638	0.0324334014204231	-0.199981592697895	0.841494977230301	NA
Olfr1344	0	NA	NA	NA	NA	NA
Olfr1346	0	NA	NA	NA	NA	NA
Olfr1347	0	NA	NA	NA	NA	NA
Olfr1348	0	NA	NA	NA	NA	NA
Olfr1349	0	NA	NA	NA	NA	NA
Olfr135	0	NA	NA	NA	NA	NA
Olfr1350	0	NA	NA	NA	NA	NA
Olfr1351	0	NA	NA	NA	NA	NA
Olfr1352	0	NA	NA	NA	NA	NA
Olfr1353	0	NA	NA	NA	NA	NA
Olfr1354	0	NA	NA	NA	NA	NA
Olfr1355	0	NA	NA	NA	NA	NA
Olfr1356	0	NA	NA	NA	NA	NA
Olfr1357	0	NA	NA	NA	NA	NA
Olfr1359	0	NA	NA	NA	NA	NA
Olfr136	0	NA	NA	NA	NA	NA
Olfr1360	0	NA	NA	NA	NA	NA
Olfr1361	0	NA	NA	NA	NA	NA
Olfr1362	0	NA	NA	NA	NA	NA
Olfr1364	0	NA	NA	NA	NA	NA
Olfr1366	0	NA	NA	NA	NA	NA
Olfr1367	0	NA	NA	NA	NA	NA
Olfr1368	0	NA	NA	NA	NA	NA
Olfr137	0	NA	NA	NA	NA	NA
Olfr1370	0	NA	NA	NA	NA	NA
Olfr1371	0	NA	NA	NA	NA	NA
Olfr1373	0	NA	NA	NA	NA	NA
Olfr1375	0	NA	NA	NA	NA	NA
Olfr1377	0	NA	NA	NA	NA	NA
Olfr1378	0	NA	NA	NA	NA	NA
Olfr138	0	NA	NA	NA	NA	NA
Olfr1380	0	NA	NA	NA	NA	NA
Olfr1381	0	NA	NA	NA	NA	NA
Olfr1382	0	NA	NA	NA	NA	NA
Olfr1383	0.0834443242116594	0.00577259020310057	0.0324334014204231	0.177982880311332	0.858736420606678	NA
Olfr1384	0.0827836508675639	0.00577259020310057	0.0324334014204231	0.177982880311332	0.858736420606678	NA
Olfr1385	0	NA	NA	NA	NA	NA
Olfr1386	0	NA	NA	NA	NA	NA
Olfr1387	0	NA	NA	NA	NA	NA
Olfr1388	0	NA	NA	NA	NA	NA
Olfr1389	0	NA	NA	NA	NA	NA
Olfr139	0	NA	NA	NA	NA	NA
Olfr1390	0	NA	NA	NA	NA	NA
Olfr1391	0	NA	NA	NA	NA	NA
Olfr1392	0.416995258057167	-0.0276049599077846	0.0477323402677832	-0.578328230983815	0.563042537979805	NA
Olfr1393	0.484261784591544	-0.000798085221490259	0.0482528275469114	-0.0165396570950036	0.98680386462203	NA
Olfr1394	0	NA	NA	NA	NA	NA
Olfr1395	0.0834443242116594	0.00577259020310057	0.0324334014204231	0.177982880311332	0.858736420606678	NA
Olfr1396	0.663939508101633	0.0137793813341344	0.0577209074262976	0.238724267315599	0.811319398123882	NA
Olfr140	0	NA	NA	NA	NA	NA
Olfr1402	0	NA	NA	NA	NA	NA
Olfr1404	0	NA	NA	NA	NA	NA
Olfr1406	0	NA	NA	NA	NA	NA
Olfr1408	0	NA	NA	NA	NA	NA
Olfr141	0	NA	NA	NA	NA	NA
Olfr1410	0	NA	NA	NA	NA	NA
Olfr1411	0	NA	NA	NA	NA	NA
Olfr1412	0	NA	NA	NA	NA	NA
Olfr1413	0	NA	NA	NA	NA	NA
Olfr1414	0	NA	NA	NA	NA	NA
Olfr1415	0	NA	NA	NA	NA	NA
Olfr1416	0	NA	NA	NA	NA	NA
Olfr1417	0.578285366789341	0.0376294598681828	0.0499172625908136	0.753836607120116	0.450947339647752	NA
Olfr1418	0	NA	NA	NA	NA	NA
Olfr1419	0.162172583673658	0.00577259020310056	0.0324334014204231	0.177982880311332	0.858736420606678	NA
Olfr142	0	NA	NA	NA	NA	NA
Olfr1423	0	NA	NA	NA	NA	NA
Olfr1424	0	NA	NA	NA	NA	NA
Olfr1425	0	NA	NA	NA	NA	NA
Olfr1426	0	NA	NA	NA	NA	NA
Olfr1427	0	NA	NA	NA	NA	NA
Olfr1428	0	NA	NA	NA	NA	NA
Olfr143	0.332488334982564	-0.0132715611171831	0.046185605019317	-0.287352760922635	0.773842227850803	NA
Olfr1431	0	NA	NA	NA	NA	NA
Olfr1432	0	NA	NA	NA	NA	NA
Olfr1434	0	NA	NA	NA	NA	NA
Olfr1436	0	NA	NA	NA	NA	NA
Olfr1437	0	NA	NA	NA	NA	NA
Olfr1440	0	NA	NA	NA	NA	NA
Olfr1441	0	NA	NA	NA	NA	NA
Olfr1442	0	NA	NA	NA	NA	NA
Olfr1443	0	NA	NA	NA	NA	NA
Olfr1444	0.58178660845533	0.0186673417621836	0.0615688221641679	0.303194719437847	0.761741473016287	NA
Olfr1445	0	NA	NA	NA	NA	NA
Olfr1446	0	NA	NA	NA	NA	NA
Olfr1447	0	NA	NA	NA	NA	NA
Olfr1448	0	NA	NA	NA	NA	NA
Olfr1449	0	NA	NA	NA	NA	NA
Olfr145	0	NA	NA	NA	NA	NA
Olfr1450	0	NA	NA	NA	NA	NA
Olfr1451	0	NA	NA	NA	NA	NA
Olfr1453	0	NA	NA	NA	NA	NA
Olfr1454	0	NA	NA	NA	NA	NA
Olfr1457	0	NA	NA	NA	NA	NA
Olfr1459	0	NA	NA	NA	NA	NA
Olfr146	0	NA	NA	NA	NA	NA
Olfr1461	0	NA	NA	NA	NA	NA
Olfr1462	0	NA	NA	NA	NA	NA
Olfr1463	0	NA	NA	NA	NA	NA
Olfr1465	0	NA	NA	NA	NA	NA
Olfr1466	0	NA	NA	NA	NA	NA
Olfr1467	0	NA	NA	NA	NA	NA
Olfr1469	0	NA	NA	NA	NA	NA
Olfr147	0	NA	NA	NA	NA	NA
Olfr1471	0	NA	NA	NA	NA	NA
Olfr1472	0	NA	NA	NA	NA	NA
Olfr1474	0	NA	NA	NA	NA	NA
Olfr1475	0	NA	NA	NA	NA	NA
Olfr1477	0	NA	NA	NA	NA	NA
Olfr148	0	NA	NA	NA	NA	NA
Olfr1480	0	NA	NA	NA	NA	NA
Olfr1484	0	NA	NA	NA	NA	NA
Olfr1487	0	NA	NA	NA	NA	NA
Olfr1489	0	NA	NA	NA	NA	NA
Olfr149	0	NA	NA	NA	NA	NA
Olfr1490	0	NA	NA	NA	NA	NA
Olfr1491	0	NA	NA	NA	NA	NA
Olfr1494	0	NA	NA	NA	NA	NA
Olfr1495	0	NA	NA	NA	NA	NA
Olfr1496	0	NA	NA	NA	NA	NA
Olfr1497	0	NA	NA	NA	NA	NA
Olfr1499	0	NA	NA	NA	NA	NA
Olfr15	0.0787282594619988	0	0.0324334014204231	0	1	NA
Olfr150	0	NA	NA	NA	NA	NA
Olfr1500	0	NA	NA	NA	NA	NA
Olfr1501	0	NA	NA	NA	NA	NA
Olfr1502	0	NA	NA	NA	NA	NA
Olfr1504	0	NA	NA	NA	NA	NA
Olfr1505	0	NA	NA	NA	NA	NA
Olfr1506	0	NA	NA	NA	NA	NA
Olfr1507	0	NA	NA	NA	NA	NA
Olfr1508	0	NA	NA	NA	NA	NA
Olfr1509	0	NA	NA	NA	NA	NA
Olfr151	0	NA	NA	NA	NA	NA
Olfr1510	0	NA	NA	NA	NA	NA
Olfr1511	0	NA	NA	NA	NA	NA
Olfr1512	0	NA	NA	NA	NA	NA
Olfr1513	0	NA	NA	NA	NA	NA
Olfr152	0	NA	NA	NA	NA	NA
Olfr153	0	NA	NA	NA	NA	NA
Olfr1532-ps1	0	NA	NA	NA	NA	NA
Olfr1535	0.24191379631879	0	0.0324334014204231	0	1	NA
Olfr1537	0	NA	NA	NA	NA	NA
Olfr154	0	NA	NA	NA	NA	NA
Olfr155	0	NA	NA	NA	NA	NA
Olfr156	0	NA	NA	NA	NA	NA
Olfr157	0.0851326874304238	0.00577259020310057	0.0324334014204231	0.177982880311333	0.858736420606678	NA
Olfr159	0	NA	NA	NA	NA	NA
Olfr16	0	NA	NA	NA	NA	NA
Olfr160	0	NA	NA	NA	NA	NA
Olfr161	0	NA	NA	NA	NA	NA
Olfr164	0	NA	NA	NA	NA	NA
Olfr165	0	NA	NA	NA	NA	NA
Olfr166	0	NA	NA	NA	NA	NA
Olfr167	0	NA	NA	NA	NA	NA
Olfr168	0	NA	NA	NA	NA	NA
Olfr169	0	NA	NA	NA	NA	NA
Olfr17	0	NA	NA	NA	NA	NA
Olfr170	0	NA	NA	NA	NA	NA
Olfr171	0	NA	NA	NA	NA	NA
Olfr172	0	NA	NA	NA	NA	NA
Olfr173	0	NA	NA	NA	NA	NA
Olfr175-ps1	0.169755862614157	-0.0126154200105499	0.0324334014204231	-0.388963829202508	0.697302903684004	NA
Olfr176	0	NA	NA	NA	NA	NA
Olfr177	0	NA	NA	NA	NA	NA
Olfr178	0.592586173607183	-0.0721780541639357	0.0530996532176113	-1.35929426635119	0.174053360202589	NA
Olfr18	0.0834443242116594	0.00577259020310057	0.0324334014204231	0.177982880311332	0.858736420606678	NA
Olfr180	0.161275864212527	0	0.0324334014204231	0	1	NA
Olfr181	0	NA	NA	NA	NA	NA
Olfr183	0.420761063882347	0.00913201948443493	0.0406916077483855	0.224420218068116	0.822430340127482	NA
Olfr186	0.0834443242116594	0.00577259020310057	0.0324334014204231	0.177982880311332	0.858736420606678	NA
Olfr187	0	NA	NA	NA	NA	NA
Olfr19	0	NA	NA	NA	NA	NA
Olfr190	0	NA	NA	NA	NA	NA
Olfr191	0	NA	NA	NA	NA	NA
Olfr192	0	NA	NA	NA	NA	NA
Olfr193	0	NA	NA	NA	NA	NA
Olfr194	0	NA	NA	NA	NA	NA
Olfr195	0	NA	NA	NA	NA	NA
Olfr196	0	NA	NA	NA	NA	NA
Olfr197	0	NA	NA	NA	NA	NA
Olfr198	0	NA	NA	NA	NA	NA
Olfr199	0	NA	NA	NA	NA	NA
Olfr2	0	NA	NA	NA	NA	NA
Olfr20	0	NA	NA	NA	NA	NA
Olfr201	0	NA	NA	NA	NA	NA
Olfr202	0	NA	NA	NA	NA	NA
Olfr203	0	NA	NA	NA	NA	NA
Olfr204	0	NA	NA	NA	NA	NA
Olfr205	0	NA	NA	NA	NA	NA
Olfr206	0	NA	NA	NA	NA	NA
Olfr207	0	NA	NA	NA	NA	NA
Olfr208	0	NA	NA	NA	NA	NA
Olfr209	0	NA	NA	NA	NA	NA
Olfr211	0	NA	NA	NA	NA	NA
Olfr212	0	NA	NA	NA	NA	NA
Olfr213	0	NA	NA	NA	NA	NA
Olfr214	0	NA	NA	NA	NA	NA
Olfr215	0	NA	NA	NA	NA	NA
Olfr218	0	NA	NA	NA	NA	NA
Olfr220	0	NA	NA	NA	NA	NA
Olfr221	0	NA	NA	NA	NA	NA
Olfr222	0.163380685125643	0.00577259020310057	0.0324334014204231	0.177982880311332	0.858736420606678	NA
Olfr223	0	NA	NA	NA	NA	NA
Olfr224	0	NA	NA	NA	NA	NA
Olfr225	0	NA	NA	NA	NA	NA
Olfr228	0	NA	NA	NA	NA	NA
Olfr229	0	NA	NA	NA	NA	NA
Olfr23	0	NA	NA	NA	NA	NA
Olfr231	0	NA	NA	NA	NA	NA
Olfr235	0	NA	NA	NA	NA	NA
Olfr237-ps1	0	NA	NA	NA	NA	NA
Olfr239	0	NA	NA	NA	NA	NA
Olfr24	0	NA	NA	NA	NA	NA
Olfr242	0	NA	NA	NA	NA	NA
Olfr243	0	NA	NA	NA	NA	NA
Olfr247	0	NA	NA	NA	NA	NA
Olfr248	0	NA	NA	NA	NA	NA
Olfr25	0	NA	NA	NA	NA	NA
Olfr250	0	NA	NA	NA	NA	NA
Olfr251	0	NA	NA	NA	NA	NA
Olfr257	0	NA	NA	NA	NA	NA
Olfr259	0	NA	NA	NA	NA	NA
Olfr26	0	NA	NA	NA	NA	NA
Olfr262	0	NA	NA	NA	NA	NA
Olfr263	0	NA	NA	NA	NA	NA
Olfr266	1.18394671088864	-0.0921482546346127	0.0914587817247617	-1.00753861900245	0.313676008913225	NA
Olfr267	0.0782479976952193	0	0.0324334014204231	0	1	NA
Olfr27	0	NA	NA	NA	NA	NA
Olfr270	0	NA	NA	NA	NA	NA
Olfr272	0	NA	NA	NA	NA	NA
Olfr273	0	NA	NA	NA	NA	NA
Olfr275	0.0827836508675639	0.00577259020310057	0.0324334014204231	0.177982880311332	0.858736420606678	NA
Olfr279	0	NA	NA	NA	NA	NA
Olfr281	0	NA	NA	NA	NA	NA
Olfr282	0	NA	NA	NA	NA	NA
Olfr283	0	NA	NA	NA	NA	NA
Olfr284	0	NA	NA	NA	NA	NA
Olfr285	0	NA	NA	NA	NA	NA
Olfr286	0	NA	NA	NA	NA	NA
Olfr287	0	NA	NA	NA	NA	NA
Olfr288	0.486062104645783	0.0164571050579419	0.0543265149758331	0.302929519135596	0.761943574652139	NA
Olfr29-ps1	0	NA	NA	NA	NA	NA
Olfr290	0	NA	NA	NA	NA	NA
Olfr291	0	NA	NA	NA	NA	NA
Olfr292	0	NA	NA	NA	NA	NA
Olfr293	0	NA	NA	NA	NA	NA
Olfr294	0	NA	NA	NA	NA	NA
Olfr295	0	NA	NA	NA	NA	NA
Olfr297	0	NA	NA	NA	NA	NA
Olfr298	0	NA	NA	NA	NA	NA
Olfr299	0	NA	NA	NA	NA	NA
Olfr3	0	NA	NA	NA	NA	NA
Olfr30	0	NA	NA	NA	NA	NA
Olfr301	0	NA	NA	NA	NA	NA
Olfr303	0	NA	NA	NA	NA	NA
Olfr304	0	NA	NA	NA	NA	NA
Olfr305	0	NA	NA	NA	NA	NA
Olfr307	0	NA	NA	NA	NA	NA
Olfr308	0	NA	NA	NA	NA	NA
Olfr309	0	NA	NA	NA	NA	NA
Olfr31	0	NA	NA	NA	NA	NA
Olfr310	0	NA	NA	NA	NA	NA
Olfr311	0	NA	NA	NA	NA	NA
Olfr312	0	NA	NA	NA	NA	NA
Olfr313	0	NA	NA	NA	NA	NA
Olfr314	0	NA	NA	NA	NA	NA
Olfr315	0	NA	NA	NA	NA	NA
Olfr316	0	NA	NA	NA	NA	NA
Olfr317	0	NA	NA	NA	NA	NA
Olfr318	0	NA	NA	NA	NA	NA
Olfr319	0	NA	NA	NA	NA	NA
Olfr32	0	NA	NA	NA	NA	NA
Olfr320	0	NA	NA	NA	NA	NA
Olfr322	0	NA	NA	NA	NA	NA
Olfr323	0	NA	NA	NA	NA	NA
Olfr324	0	NA	NA	NA	NA	NA
Olfr325	0	NA	NA	NA	NA	NA
Olfr328	0	NA	NA	NA	NA	NA
Olfr329-ps	0	NA	NA	NA	NA	NA
Olfr33	0.166225271778052	0.00577259020310057	0.0324334014204231	0.177982880311332	0.858736420606678	NA
Olfr330	0	NA	NA	NA	NA	NA
Olfr331	0	NA	NA	NA	NA	NA
Olfr332	0	NA	NA	NA	NA	NA
Olfr338	0	NA	NA	NA	NA	NA
Olfr339	0	NA	NA	NA	NA	NA
Olfr340	0	NA	NA	NA	NA	NA
Olfr341	0	NA	NA	NA	NA	NA
Olfr342	0	NA	NA	NA	NA	NA
Olfr344	0	NA	NA	NA	NA	NA
Olfr345	0	NA	NA	NA	NA	NA
Olfr346	0	NA	NA	NA	NA	NA
Olfr347	0	NA	NA	NA	NA	NA
Olfr348	0	NA	NA	NA	NA	NA
Olfr350	0	NA	NA	NA	NA	NA
Olfr351	0	NA	NA	NA	NA	NA
Olfr352	0	NA	NA	NA	NA	NA
Olfr353	0	NA	NA	NA	NA	NA
Olfr354	0	NA	NA	NA	NA	NA
Olfr355	0	NA	NA	NA	NA	NA
Olfr356	0	NA	NA	NA	NA	NA
Olfr357	0	NA	NA	NA	NA	NA
Olfr358	0.0851326874304238	0.00577259020310057	0.0324334014204231	0.177982880311333	0.858736420606678	NA
Olfr360	0	NA	NA	NA	NA	NA
Olfr361	0	NA	NA	NA	NA	NA
Olfr362	0	NA	NA	NA	NA	NA
Olfr365	0	NA	NA	NA	NA	NA
Olfr366	0	NA	NA	NA	NA	NA
Olfr367-ps	0	NA	NA	NA	NA	NA
Olfr368	0	NA	NA	NA	NA	NA
Olfr370	0	NA	NA	NA	NA	NA
Olfr371	0	NA	NA	NA	NA	NA
Olfr372	0	NA	NA	NA	NA	NA
Olfr373	0	NA	NA	NA	NA	NA
Olfr374	0	NA	NA	NA	NA	NA
Olfr376	0	NA	NA	NA	NA	NA
Olfr378	0	NA	NA	NA	NA	NA
Olfr38	0	NA	NA	NA	NA	NA
Olfr380	0	NA	NA	NA	NA	NA
Olfr381	0	NA	NA	NA	NA	NA
Olfr382	0	NA	NA	NA	NA	NA
Olfr384	0	NA	NA	NA	NA	NA
Olfr385	0	NA	NA	NA	NA	NA
Olfr389	0	NA	NA	NA	NA	NA
Olfr39	0	NA	NA	NA	NA	NA
Olfr390	0	NA	NA	NA	NA	NA
Olfr391-ps	0	NA	NA	NA	NA	NA
Olfr392	0	NA	NA	NA	NA	NA
Olfr393	0	NA	NA	NA	NA	NA
Olfr394	0	NA	NA	NA	NA	NA
Olfr395	0	NA	NA	NA	NA	NA
Olfr397	0	NA	NA	NA	NA	NA
Olfr398	0	NA	NA	NA	NA	NA
Olfr399	0	NA	NA	NA	NA	NA
Olfr401	0	NA	NA	NA	NA	NA
Olfr402	0	NA	NA	NA	NA	NA
Olfr403	0	NA	NA	NA	NA	NA
Olfr406	0	NA	NA	NA	NA	NA
Olfr410	0	NA	NA	NA	NA	NA
Olfr411	0.0851326874304238	0.00577259020310057	0.0324334014204231	0.177982880311333	0.858736420606678	NA
Olfr412	0	NA	NA	NA	NA	NA
Olfr414	0.0873452078322279	-0.00648608327266638	0.0324334014204231	-0.199981592697895	0.841494977230301	NA
Olfr417	0	NA	NA	NA	NA	NA
Olfr418	0	NA	NA	NA	NA	NA
Olfr419	0	NA	NA	NA	NA	NA
Olfr420	0	NA	NA	NA	NA	NA
Olfr421-ps1	0	NA	NA	NA	NA	NA
Olfr424	0	NA	NA	NA	NA	NA
Olfr426	0	NA	NA	NA	NA	NA
Olfr427	0	NA	NA	NA	NA	NA
Olfr429	0	NA	NA	NA	NA	NA
Olfr43	0	NA	NA	NA	NA	NA
Olfr430	0	NA	NA	NA	NA	NA
Olfr432	0	NA	NA	NA	NA	NA
Olfr433	0.33361680950658	-0.00947349291398262	0.0391198777250668	-0.242165708711106	0.808651764809495	NA
Olfr434	0	NA	NA	NA	NA	NA
Olfr435	0	NA	NA	NA	NA	NA
Olfr437	0	NA	NA	NA	NA	NA
Olfr44	0	NA	NA	NA	NA	NA
Olfr441	0	NA	NA	NA	NA	NA
Olfr444	0	NA	NA	NA	NA	NA
Olfr446	0	NA	NA	NA	NA	NA
Olfr447	0	NA	NA	NA	NA	NA
Olfr448	0	NA	NA	NA	NA	NA
Olfr449	0	NA	NA	NA	NA	NA
Olfr45	0	NA	NA	NA	NA	NA
Olfr450	0	NA	NA	NA	NA	NA
Olfr452	0	NA	NA	NA	NA	NA
Olfr453	0	NA	NA	NA	NA	NA
Olfr455	0	NA	NA	NA	NA	NA
Olfr456	1.63650856439379	-0.065042484221973	0.100631818754567	-0.646341137693301	0.518058451761637	NA
Olfr457	0	NA	NA	NA	NA	NA
Olfr458	0	NA	NA	NA	NA	NA
Olfr459	0	NA	NA	NA	NA	NA
Olfr46	0	NA	NA	NA	NA	NA
Olfr460	0	NA	NA	NA	NA	NA
Olfr461	0	NA	NA	NA	NA	NA
Olfr462	0	NA	NA	NA	NA	NA
Olfr463	0	NA	NA	NA	NA	NA
Olfr464	0.0873452078322279	-0.00648608327266638	0.0324334014204231	-0.199981592697895	0.841494977230301	NA
Olfr466	0	NA	NA	NA	NA	NA
Olfr467	0	NA	NA	NA	NA	NA
Olfr469	0	NA	NA	NA	NA	NA
Olfr47	0.0883105203262425	-0.00648608327266638	0.0324334014204231	-0.199981592697895	0.841494977230301	NA
Olfr470	0	NA	NA	NA	NA	NA
Olfr472	0	NA	NA	NA	NA	NA
Olfr473	0	NA	NA	NA	NA	NA
Olfr474	0	NA	NA	NA	NA	NA
Olfr476	0	NA	NA	NA	NA	NA
Olfr477	0	NA	NA	NA	NA	NA
Olfr478	0	NA	NA	NA	NA	NA
Olfr479	0	NA	NA	NA	NA	NA
Olfr48	0.0806379321062633	0	0.0324334014204231	0	1	NA
Olfr480	0	NA	NA	NA	NA	NA
Olfr481	0	NA	NA	NA	NA	NA
Olfr482	0	NA	NA	NA	NA	NA
Olfr483	0	NA	NA	NA	NA	NA
Olfr484	0	NA	NA	NA	NA	NA
Olfr485	0	NA	NA	NA	NA	NA
Olfr486	0	NA	NA	NA	NA	NA
Olfr487	0	NA	NA	NA	NA	NA
Olfr488	0	NA	NA	NA	NA	NA
Olfr490	0	NA	NA	NA	NA	NA
Olfr491	0	NA	NA	NA	NA	NA
Olfr492	0	NA	NA	NA	NA	NA
Olfr493	0	NA	NA	NA	NA	NA
Olfr494	0	NA	NA	NA	NA	NA
Olfr495	0	NA	NA	NA	NA	NA
Olfr497	0	NA	NA	NA	NA	NA
Olfr498	0	NA	NA	NA	NA	NA
Olfr5	0	NA	NA	NA	NA	NA
Olfr50	0	NA	NA	NA	NA	NA
Olfr502	0	NA	NA	NA	NA	NA
Olfr503	0	NA	NA	NA	NA	NA
Olfr504	0	NA	NA	NA	NA	NA
Olfr506	0	NA	NA	NA	NA	NA
Olfr507	0	NA	NA	NA	NA	NA
Olfr508	0	NA	NA	NA	NA	NA
Olfr509	0	NA	NA	NA	NA	NA
Olfr51	0	NA	NA	NA	NA	NA
Olfr510	0	NA	NA	NA	NA	NA
Olfr512	0	NA	NA	NA	NA	NA
Olfr513	0	NA	NA	NA	NA	NA
Olfr514	0	NA	NA	NA	NA	NA
Olfr516	0	NA	NA	NA	NA	NA
Olfr517	0	NA	NA	NA	NA	NA
Olfr518	0	NA	NA	NA	NA	NA
Olfr519	0	NA	NA	NA	NA	NA
Olfr52	0	NA	NA	NA	NA	NA
Olfr520	0	NA	NA	NA	NA	NA
Olfr521	0	NA	NA	NA	NA	NA
Olfr522	0	NA	NA	NA	NA	NA
Olfr523	0	NA	NA	NA	NA	NA
Olfr524	0	NA	NA	NA	NA	NA
Olfr525	0	NA	NA	NA	NA	NA
Olfr527	0	NA	NA	NA	NA	NA
Olfr53	0	NA	NA	NA	NA	NA
Olfr530	0	NA	NA	NA	NA	NA
Olfr531	0	NA	NA	NA	NA	NA
Olfr532	0	NA	NA	NA	NA	NA
Olfr533	0	NA	NA	NA	NA	NA
Olfr535	0	NA	NA	NA	NA	NA
Olfr536	0	NA	NA	NA	NA	NA
Olfr538	0	NA	NA	NA	NA	NA
Olfr539	0	NA	NA	NA	NA	NA
Olfr54	0	NA	NA	NA	NA	NA
Olfr541	0	NA	NA	NA	NA	NA
Olfr543	0.898080579749827	0.0961924501183428	0.0754391820628213	1.27509932488716	0.20227408832223	NA
Olfr544	0	NA	NA	NA	NA	NA
Olfr545	0.833165898746251	0.032239500175712	0.0683391784421936	0.471757210294569	0.637100096457131	NA
Olfr547	0	NA	NA	NA	NA	NA
Olfr549	0	NA	NA	NA	NA	NA
Olfr55	0	NA	NA	NA	NA	NA
Olfr550	0	NA	NA	NA	NA	NA
Olfr551	0	NA	NA	NA	NA	NA
Olfr552	0	NA	NA	NA	NA	NA
Olfr553	0	NA	NA	NA	NA	NA
Olfr554	0	NA	NA	NA	NA	NA
Olfr555	0	NA	NA	NA	NA	NA
Olfr556	0.242334450231076	-0.00648608327266639	0.0324334014204231	-0.199981592697895	0.8414949772303	NA
Olfr557	0	NA	NA	NA	NA	NA
Olfr559	0.0834443242116594	0.00577259020310057	0.0324334014204231	0.177982880311332	0.858736420606678	NA
Olfr560	0	NA	NA	NA	NA	NA
Olfr561	0.0834508052434578	-0.00648608327266638	0.0324334014204231	-0.199981592697895	0.841494977230301	NA
Olfr564	0.0834508052434578	-0.00648608327266638	0.0324334014204231	-0.199981592697895	0.841494977230301	NA
Olfr566	0	NA	NA	NA	NA	NA
Olfr568	0	NA	NA	NA	NA	NA
Olfr569	0	NA	NA	NA	NA	NA
Olfr57	0	NA	NA	NA	NA	NA
Olfr570	0	NA	NA	NA	NA	NA
Olfr571	0	NA	NA	NA	NA	NA
Olfr572	0	NA	NA	NA	NA	NA
Olfr574	0	NA	NA	NA	NA	NA
Olfr575	0	NA	NA	NA	NA	NA
Olfr576	0	NA	NA	NA	NA	NA
Olfr577	0	NA	NA	NA	NA	NA
Olfr578	0	NA	NA	NA	NA	NA
Olfr58	0	NA	NA	NA	NA	NA
Olfr582	0	NA	NA	NA	NA	NA
Olfr583	0	NA	NA	NA	NA	NA
Olfr584	0	NA	NA	NA	NA	NA
Olfr585	0	NA	NA	NA	NA	NA
Olfr586	0	NA	NA	NA	NA	NA
Olfr589	0	NA	NA	NA	NA	NA
Olfr59	0	NA	NA	NA	NA	NA
Olfr591	0	NA	NA	NA	NA	NA
Olfr592	0	NA	NA	NA	NA	NA
Olfr593	0	NA	NA	NA	NA	NA
Olfr594	0	NA	NA	NA	NA	NA
Olfr596	0	NA	NA	NA	NA	NA
Olfr597	0	NA	NA	NA	NA	NA
Olfr598	0	NA	NA	NA	NA	NA
Olfr599	0	NA	NA	NA	NA	NA
Olfr6	0	NA	NA	NA	NA	NA
Olfr60	0.5757610401952	0.0385967267525696	0.0506408317073397	0.76216613059646	0.445960857759461	NA
Olfr600	0	NA	NA	NA	NA	NA
Olfr601	0	NA	NA	NA	NA	NA
Olfr603	0	NA	NA	NA	NA	NA
Olfr605	0	NA	NA	NA	NA	NA
Olfr606	0	NA	NA	NA	NA	NA
Olfr608	0	NA	NA	NA	NA	NA
Olfr609	0	NA	NA	NA	NA	NA
Olfr61	0	NA	NA	NA	NA	NA
Olfr610	0	NA	NA	NA	NA	NA
Olfr611	0	NA	NA	NA	NA	NA
Olfr612	0	NA	NA	NA	NA	NA
Olfr613	0	NA	NA	NA	NA	NA
Olfr615	0	NA	NA	NA	NA	NA
Olfr616	0	NA	NA	NA	NA	NA
Olfr617	0	NA	NA	NA	NA	NA
Olfr618	0	NA	NA	NA	NA	NA
Olfr619	0	NA	NA	NA	NA	NA
Olfr62	0	NA	NA	NA	NA	NA
Olfr620	0	NA	NA	NA	NA	NA
Olfr622	0	NA	NA	NA	NA	NA
Olfr623	0	NA	NA	NA	NA	NA
Olfr624	0	NA	NA	NA	NA	NA
Olfr628	0	NA	NA	NA	NA	NA
Olfr629	0.0827836508675639	0.00577259020310057	0.0324334014204231	0.177982880311332	0.858736420606678	NA
Olfr63	0	NA	NA	NA	NA	NA
Olfr630	0	NA	NA	NA	NA	NA
Olfr631	0.0873452078322279	-0.00648608327266638	0.0324334014204231	-0.199981592697895	0.841494977230301	NA
Olfr632	0	NA	NA	NA	NA	NA
Olfr633	0	NA	NA	NA	NA	NA
Olfr635	0	NA	NA	NA	NA	NA
Olfr638	0	NA	NA	NA	NA	NA
Olfr639	0	NA	NA	NA	NA	NA
Olfr64	0	NA	NA	NA	NA	NA
Olfr640	0	NA	NA	NA	NA	NA
Olfr641	0	NA	NA	NA	NA	NA
Olfr642	0	NA	NA	NA	NA	NA
Olfr643	0	NA	NA	NA	NA	NA
Olfr644	0	NA	NA	NA	NA	NA
Olfr645	0	NA	NA	NA	NA	NA
Olfr646	0	NA	NA	NA	NA	NA
Olfr648	0	NA	NA	NA	NA	NA
Olfr649	0	NA	NA	NA	NA	NA
Olfr65	0	NA	NA	NA	NA	NA
Olfr651	0	NA	NA	NA	NA	NA
Olfr652	0	NA	NA	NA	NA	NA
Olfr653	0	NA	NA	NA	NA	NA
Olfr654	0	NA	NA	NA	NA	NA
Olfr655	0	NA	NA	NA	NA	NA
Olfr656	0.0851326874304238	0.00577259020310057	0.0324334014204231	0.177982880311333	0.858736420606678	NA
Olfr657	0	NA	NA	NA	NA	NA
Olfr658	0.327194884850609	0.0241313356218694	0.0459784089323413	0.524840597624406	0.599694006769828	NA
Olfr659	0	NA	NA	NA	NA	NA
Olfr66	0	NA	NA	NA	NA	NA
Olfr661	0	NA	NA	NA	NA	NA
Olfr663	0	NA	NA	NA	NA	NA
Olfr665	0	NA	NA	NA	NA	NA
Olfr666	0	NA	NA	NA	NA	NA
Olfr667	0	NA	NA	NA	NA	NA
Olfr668	0	NA	NA	NA	NA	NA
Olfr669	0	NA	NA	NA	NA	NA
Olfr67	0	NA	NA	NA	NA	NA
Olfr670	0	NA	NA	NA	NA	NA
Olfr671	0	NA	NA	NA	NA	NA
Olfr672	0	NA	NA	NA	NA	NA
Olfr675	0	NA	NA	NA	NA	NA
Olfr676	0	NA	NA	NA	NA	NA
Olfr677	0	NA	NA	NA	NA	NA
Olfr678	0	NA	NA	NA	NA	NA
Olfr679	0	NA	NA	NA	NA	NA
Olfr68	0	NA	NA	NA	NA	NA
Olfr681	0	NA	NA	NA	NA	NA
Olfr683	0	NA	NA	NA	NA	NA
Olfr684	0	NA	NA	NA	NA	NA
Olfr685	0	NA	NA	NA	NA	NA
Olfr686	0	NA	NA	NA	NA	NA
Olfr688	0	NA	NA	NA	NA	NA
Olfr689	0	NA	NA	NA	NA	NA
Olfr69	0	NA	NA	NA	NA	NA
Olfr690	0	NA	NA	NA	NA	NA
Olfr691	0.330104210294416	0.0262679772123208	0.0390697819719001	0.672334880988416	0.501370528589854	NA
Olfr692	0	NA	NA	NA	NA	NA
Olfr693	0	NA	NA	NA	NA	NA
Olfr694	0	NA	NA	NA	NA	NA
Olfr695	0	NA	NA	NA	NA	NA
Olfr697	0	NA	NA	NA	NA	NA
Olfr698	0	NA	NA	NA	NA	NA
Olfr699	0	NA	NA	NA	NA	NA
Olfr70	0	NA	NA	NA	NA	NA
Olfr700	0.671071411054657	-0.0193618178176566	0.0624074439345599	-0.310248531216233	0.756371967401516	NA
Olfr701	0.0883105203262425	-0.00648608327266638	0.0324334014204231	-0.199981592697895	0.841494977230301	NA
Olfr702	0.0834508052434578	-0.00648608327266638	0.0324334014204231	-0.199981592697895	0.841494977230301	NA
Olfr703	0	NA	NA	NA	NA	NA
Olfr704	0	NA	NA	NA	NA	NA
Olfr705	0	NA	NA	NA	NA	NA
Olfr706	0	NA	NA	NA	NA	NA
Olfr707	0	NA	NA	NA	NA	NA
Olfr71	0.0826960058519236	0.00577259020310057	0.0324334014204231	0.177982880311332	0.858736420606678	NA
Olfr710	0	NA	NA	NA	NA	NA
Olfr711	0	NA	NA	NA	NA	NA
Olfr713	0	NA	NA	NA	NA	NA
Olfr714	0	NA	NA	NA	NA	NA
Olfr715	0	NA	NA	NA	NA	NA
Olfr716	0	NA	NA	NA	NA	NA
Olfr720	0	NA	NA	NA	NA	NA
Olfr722	0	NA	NA	NA	NA	NA
Olfr723	0	NA	NA	NA	NA	NA
Olfr724	0	NA	NA	NA	NA	NA
Olfr725	0	NA	NA	NA	NA	NA
Olfr726	0	NA	NA	NA	NA	NA
Olfr727	0	NA	NA	NA	NA	NA
Olfr728	0	NA	NA	NA	NA	NA
Olfr729	0	NA	NA	NA	NA	NA
Olfr73	0	NA	NA	NA	NA	NA
Olfr730	0	NA	NA	NA	NA	NA
Olfr731	0	NA	NA	NA	NA	NA
Olfr732	0	NA	NA	NA	NA	NA
Olfr733	0	NA	NA	NA	NA	NA
Olfr734	0	NA	NA	NA	NA	NA
Olfr735	0	NA	NA	NA	NA	NA
Olfr736	0	NA	NA	NA	NA	NA
Olfr738	0	NA	NA	NA	NA	NA
Olfr739	0	NA	NA	NA	NA	NA
Olfr74	0	NA	NA	NA	NA	NA
Olfr740	0	NA	NA	NA	NA	NA
Olfr741	0	NA	NA	NA	NA	NA
Olfr742	0	NA	NA	NA	NA	NA
Olfr743	0	NA	NA	NA	NA	NA
Olfr744	0	NA	NA	NA	NA	NA
Olfr745	0	NA	NA	NA	NA	NA
Olfr746	0	NA	NA	NA	NA	NA
Olfr747	0	NA	NA	NA	NA	NA
Olfr748	0	NA	NA	NA	NA	NA
Olfr749	0	NA	NA	NA	NA	NA
Olfr75-ps1	0	NA	NA	NA	NA	NA
Olfr750	0.0782479976952193	0	0.0324334014204231	0	1	NA
Olfr76	0	NA	NA	NA	NA	NA
Olfr761	0	NA	NA	NA	NA	NA
Olfr763	0.0873452078322279	-0.00648608327266638	0.0324334014204231	-0.199981592697895	0.841494977230301	NA
Olfr765	0	NA	NA	NA	NA	NA
Olfr767	0	NA	NA	NA	NA	NA
Olfr768	0	NA	NA	NA	NA	NA
Olfr769	0	NA	NA	NA	NA	NA
Olfr77	0	NA	NA	NA	NA	NA
Olfr770	0	NA	NA	NA	NA	NA
Olfr771	0	NA	NA	NA	NA	NA
Olfr772	0	NA	NA	NA	NA	NA
Olfr773	0	NA	NA	NA	NA	NA
Olfr774	0	NA	NA	NA	NA	NA
Olfr775	0	NA	NA	NA	NA	NA
Olfr776	0	NA	NA	NA	NA	NA
Olfr777	0	NA	NA	NA	NA	NA
Olfr780	0	NA	NA	NA	NA	NA
Olfr781	0	NA	NA	NA	NA	NA
Olfr782	0	NA	NA	NA	NA	NA
Olfr784	0	NA	NA	NA	NA	NA
Olfr785	0	NA	NA	NA	NA	NA
Olfr786	0	NA	NA	NA	NA	NA
Olfr787	0	NA	NA	NA	NA	NA
Olfr788	0	NA	NA	NA	NA	NA
Olfr789	0	NA	NA	NA	NA	NA
Olfr790	0	NA	NA	NA	NA	NA
Olfr791	0	NA	NA	NA	NA	NA
Olfr792	0	NA	NA	NA	NA	NA
Olfr794	0	NA	NA	NA	NA	NA
Olfr796	0	NA	NA	NA	NA	NA
Olfr798	0	NA	NA	NA	NA	NA
Olfr799	0	NA	NA	NA	NA	NA
Olfr8	0	NA	NA	NA	NA	NA
Olfr800	0	NA	NA	NA	NA	NA
Olfr801	0	NA	NA	NA	NA	NA
Olfr802	0	NA	NA	NA	NA	NA
Olfr803	0	NA	NA	NA	NA	NA
Olfr804	0	NA	NA	NA	NA	NA
Olfr805	0	NA	NA	NA	NA	NA
Olfr806	0	NA	NA	NA	NA	NA
Olfr807	0	NA	NA	NA	NA	NA
Olfr808	0	NA	NA	NA	NA	NA
Olfr809	0	NA	NA	NA	NA	NA
Olfr810	0	NA	NA	NA	NA	NA
Olfr811	0	NA	NA	NA	NA	NA
Olfr812	0	NA	NA	NA	NA	NA
Olfr813	0	NA	NA	NA	NA	NA
Olfr814	0	NA	NA	NA	NA	NA
Olfr815	0	NA	NA	NA	NA	NA
Olfr816	0	NA	NA	NA	NA	NA
Olfr818	0	NA	NA	NA	NA	NA
Olfr819	0	NA	NA	NA	NA	NA
Olfr820	0	NA	NA	NA	NA	NA
Olfr821	0	NA	NA	NA	NA	NA
Olfr822	0	NA	NA	NA	NA	NA
Olfr823	0	NA	NA	NA	NA	NA
Olfr824	0	NA	NA	NA	NA	NA
Olfr825	0	NA	NA	NA	NA	NA
Olfr826	0	NA	NA	NA	NA	NA
Olfr827	0	NA	NA	NA	NA	NA
Olfr828	0	NA	NA	NA	NA	NA
Olfr829	0	NA	NA	NA	NA	NA
Olfr830	0	NA	NA	NA	NA	NA
Olfr832	0	NA	NA	NA	NA	NA
Olfr834	0	NA	NA	NA	NA	NA
Olfr835	0	NA	NA	NA	NA	NA
Olfr836	0	NA	NA	NA	NA	NA
Olfr837	0	NA	NA	NA	NA	NA
Olfr843	0	NA	NA	NA	NA	NA
Olfr845	0	NA	NA	NA	NA	NA
Olfr846	0	NA	NA	NA	NA	NA
Olfr847	0	NA	NA	NA	NA	NA
Olfr849	0	NA	NA	NA	NA	NA
Olfr850	0	NA	NA	NA	NA	NA
Olfr851	0	NA	NA	NA	NA	NA
Olfr853	0	NA	NA	NA	NA	NA
Olfr854	0	NA	NA	NA	NA	NA
Olfr855	0	NA	NA	NA	NA	NA
Olfr857	0.163380685125643	0.00577259020310057	0.0324334014204231	0.177982880311332	0.858736420606678	NA
Olfr859	0	NA	NA	NA	NA	NA
Olfr860	0	NA	NA	NA	NA	NA
Olfr862	0	NA	NA	NA	NA	NA
Olfr866	0	NA	NA	NA	NA	NA
Olfr867	0	NA	NA	NA	NA	NA
Olfr868	0	NA	NA	NA	NA	NA
Olfr869	0	NA	NA	NA	NA	NA
Olfr870	0	NA	NA	NA	NA	NA
Olfr871	0	NA	NA	NA	NA	NA
Olfr872	0	NA	NA	NA	NA	NA
Olfr873	0	NA	NA	NA	NA	NA
Olfr874	0	NA	NA	NA	NA	NA
Olfr875	0	NA	NA	NA	NA	NA
Olfr876	0	NA	NA	NA	NA	NA
Olfr877	0	NA	NA	NA	NA	NA
Olfr878	0	NA	NA	NA	NA	NA
Olfr881	0	NA	NA	NA	NA	NA
Olfr883	0	NA	NA	NA	NA	NA
Olfr884	0	NA	NA	NA	NA	NA
Olfr885	0	NA	NA	NA	NA	NA
Olfr887	0	NA	NA	NA	NA	NA
Olfr888	0	NA	NA	NA	NA	NA
Olfr889	0	NA	NA	NA	NA	NA
Olfr890	0	NA	NA	NA	NA	NA
Olfr891	0	NA	NA	NA	NA	NA
Olfr893	0.500263800065657	0.0416161276358732	0.0492990985774447	0.844155954910571	0.398582263361083	NA
Olfr894	0	NA	NA	NA	NA	NA
Olfr895	1.22371407509398	0.0191662319365376	0.0898253464323048	0.213372201697902	0.831036661080029	NA
Olfr898	0	NA	NA	NA	NA	NA
Olfr899	0	NA	NA	NA	NA	NA
Olfr9	0	NA	NA	NA	NA	NA
Olfr90	0.322700129526449	0.00828890459803988	0.0387920734406258	0.213675214105961	0.83080034122339	NA
Olfr900	0	NA	NA	NA	NA	NA
Olfr901	0	NA	NA	NA	NA	NA
Olfr902	0	NA	NA	NA	NA	NA
Olfr904	0	NA	NA	NA	NA	NA
Olfr905	0	NA	NA	NA	NA	NA
Olfr906	0	NA	NA	NA	NA	NA
Olfr907	0	NA	NA	NA	NA	NA
Olfr908	0	NA	NA	NA	NA	NA
Olfr91	0	NA	NA	NA	NA	NA
Olfr910	0	NA	NA	NA	NA	NA
Olfr911-ps1	0	NA	NA	NA	NA	NA
Olfr912	0	NA	NA	NA	NA	NA
Olfr913	0	NA	NA	NA	NA	NA
Olfr914	0	NA	NA	NA	NA	NA
Olfr915	0	NA	NA	NA	NA	NA
Olfr916	0	NA	NA	NA	NA	NA
Olfr917	0	NA	NA	NA	NA	NA
Olfr918	0	NA	NA	NA	NA	NA
Olfr919	0	NA	NA	NA	NA	NA
Olfr92	0	NA	NA	NA	NA	NA
Olfr921	0.665364597076849	0.0416178747534713	0.0687692673491388	0.605181302022298	0.545058538165583	NA
Olfr922	0.0873452078322279	-0.00648608327266638	0.0324334014204231	-0.199981592697895	0.841494977230301	NA
Olfr923	0	NA	NA	NA	NA	NA
Olfr924	0	NA	NA	NA	NA	NA
Olfr926	0	NA	NA	NA	NA	NA
Olfr93	0	NA	NA	NA	NA	NA
Olfr930	0	NA	NA	NA	NA	NA
Olfr933	0	NA	NA	NA	NA	NA
Olfr934	0	NA	NA	NA	NA	NA
Olfr935	0	NA	NA	NA	NA	NA
Olfr936	0	NA	NA	NA	NA	NA
Olfr937	0	NA	NA	NA	NA	NA
Olfr938	0	NA	NA	NA	NA	NA
Olfr94	0	NA	NA	NA	NA	NA
Olfr943	0	NA	NA	NA	NA	NA
Olfr944	0	NA	NA	NA	NA	NA
Olfr945	0	NA	NA	NA	NA	NA
Olfr947-ps1	0	NA	NA	NA	NA	NA
Olfr948	0	NA	NA	NA	NA	NA
Olfr95	0	NA	NA	NA	NA	NA
Olfr951	0	NA	NA	NA	NA	NA
Olfr952	0	NA	NA	NA	NA	NA
Olfr954	0	NA	NA	NA	NA	NA
Olfr955	0	NA	NA	NA	NA	NA
Olfr957	0	NA	NA	NA	NA	NA
Olfr958	0	NA	NA	NA	NA	NA
Olfr959	0	NA	NA	NA	NA	NA
Olfr96	0	NA	NA	NA	NA	NA
Olfr960	0	NA	NA	NA	NA	NA
Olfr961	0	NA	NA	NA	NA	NA
Olfr963	0	NA	NA	NA	NA	NA
Olfr965	0	NA	NA	NA	NA	NA
Olfr967	0	NA	NA	NA	NA	NA
Olfr968	0	NA	NA	NA	NA	NA
Olfr969	0	NA	NA	NA	NA	NA
Olfr97	0	NA	NA	NA	NA	NA
Olfr970	0	NA	NA	NA	NA	NA
Olfr971	0	NA	NA	NA	NA	NA
Olfr972	0	NA	NA	NA	NA	NA
Olfr974	0	NA	NA	NA	NA	NA
Olfr975	0	NA	NA	NA	NA	NA
Olfr976	0	NA	NA	NA	NA	NA
Olfr978	0	NA	NA	NA	NA	NA
Olfr979	0	NA	NA	NA	NA	NA
Olfr98	0	NA	NA	NA	NA	NA
Olfr980	0	NA	NA	NA	NA	NA
Olfr981	0	NA	NA	NA	NA	NA
Olfr982	0	NA	NA	NA	NA	NA
Olfr983	0	NA	NA	NA	NA	NA
Olfr984	0	NA	NA	NA	NA	NA
Olfr985	0	NA	NA	NA	NA	NA
Olfr986	0	NA	NA	NA	NA	NA
Olfr987	0	NA	NA	NA	NA	NA
Olfr988	0	NA	NA	NA	NA	NA
Olfr992	0	NA	NA	NA	NA	NA
Olfr993	0	NA	NA	NA	NA	NA
Olfr994	0	NA	NA	NA	NA	NA
Olfr995	0	NA	NA	NA	NA	NA
Olfr996	0	NA	NA	NA	NA	NA
Olfr998	0	NA	NA	NA	NA	NA
Olig2	0	NA	NA	NA	NA	NA
Olig3	0	NA	NA	NA	NA	NA
Omg	1.59413878896882	0.187779806482255	0.0979474678586201	1.91714814673209	0.0552191134326893	NA
Omt2a	0	NA	NA	NA	NA	NA
Omt2b	0	NA	NA	NA	NA	NA
Onecut1	0.0848779313070787	-0.00648608327266638	0.0324334014204231	-0.199981592697895	0.841494977230301	NA
Onecut3	0.0782479976952193	0	0.0324334014204231	0	1	NA
Oog1	0	NA	NA	NA	NA	NA
Oog2	0	NA	NA	NA	NA	NA
Oog3	0	NA	NA	NA	NA	NA
Oog4	0	NA	NA	NA	NA	NA
Oosp1	0.161730516453892	0	0.0324334014204231	0	1	NA
Oosp2	0	NA	NA	NA	NA	NA
Oosp3	0	NA	NA	NA	NA	NA
Opalin	0	NA	NA	NA	NA	NA
Opn4	0.329014788501274	-0.000725999759534144	0.0460623503227421	-0.0157612400246042	0.987424870572748	NA
Opn5	0.334808764451934	0.00842590191075402	0.0391073409698818	0.215455761035841	0.829411999641602	NA
Oprm1	0.0826960058519236	0.00577259020310057	0.0324334014204231	0.177982880311332	0.858736420606678	NA
Orm2	1.40834932797751	0.0313659868415257	0.0870219124571217	0.360437801880999	0.71851976184075	NA
Ostn	0.245821934854222	-0.000455423512075537	0.0366020147480032	-0.0124425804210787	0.990072513344754	NA
Otc	0	NA	NA	NA	NA	NA
Otoa	1.58402103558367	0.0124935007853686	0.0900301729175117	0.13877015205575	0.889631780944319	NA
Otog	0	NA	NA	NA	NA	NA
Otol1	0	NA	NA	NA	NA	NA
Otop1	0.683313246405911	-0.0845958792689162	0.067794187649345	-1.24783380702893	0.212091925337476	NA
Otop2	0.0834443242116594	0.00577259020310057	0.0324334014204231	0.177982880311332	0.858736420606678	NA
Otop3	0.250332972634978	0.0180312636788675	0.0324334014204231	0.55594735332056	0.578246845396087	NA
Otor	0	NA	NA	NA	NA	NA
Otos	0.757238004011979	-0.0152776717775307	0.0586545310061118	-0.260468739847885	0.794502225313924	NA
Otp	0	NA	NA	NA	NA	NA
Ott	0	NA	NA	NA	NA	NA
Otud6a	0.170796013075686	-0.0126154200105498	0.0324334014204231	-0.388963829202508	0.697302903684004	NA
Otx1	0.489757598224817	0.0538001849130512	0.0483699928254034	1.11226365294799	0.266024806763375	NA
Otx2	0	NA	NA	NA	NA	NA
Otx2os1	0	NA	NA	NA	NA	NA
Ovch2	0	NA	NA	NA	NA	NA
Ovol3	0.328937446387169	-0.000516186258009326	0.0389387978340817	-0.0132563480826706	0.989423274309131	NA
Oxct2a	0.825876540523945	-0.033135380723453	0.0663905327812308	-0.499097978813339	0.617710361382617	NA
Oxgr1	1.34632789231731	-0.030599110670879	0.0780239101124964	-0.392176073036594	0.694928121915491	NA
Oxt	0.25122144304742	-0.00046120857624637	0.0368311860127279	-0.0125222298322674	0.990008967260071	NA
P2ry4	0.0782479976952193	0	0.0324334014204231	0	1	NA
Pabpc2	0.0806379321062633	0	0.0324334014204231	0	1	NA
Pabpc5	0.431764346820411	-0.0104195504369149	0.0410009794236769	-0.254129305772095	0.799395663647475	NA
Pabpc6	0	NA	NA	NA	NA	NA
Pabpn1l	0.0834508052434578	-0.00648608327266638	0.0324334014204231	-0.199981592697895	0.841494977230301	NA
Padi6	0.730176826473438	0.0362468319690739	0.0664867482205131	0.545173781831771	0.58563400170655	NA
Pah	0	NA	NA	NA	NA	NA
Pantr1	0.414555381005607	0.0160786072983083	0.0537134797092175	0.299340265895102	0.764680434486584	NA
Pantr2	0.0873452078322279	-0.00648608327266638	0.0324334014204231	-0.199981592697895	0.841494977230301	NA
Panx3	0	NA	NA	NA	NA	NA
Papl	0	NA	NA	NA	NA	NA
Papolb	1.17084384164139	0.0137679804642793	0.0780308923846087	0.176442688831725	0.859946169863314	NA
Pate4	0.665581159304511	-0.0325032586380988	0.0586944489874048	-0.553770572836856	0.579735869913279	NA
Patl2	0.25982310309488	-0.00648608327266637	0.0324334014204231	-0.199981592697894	0.841494977230301	NA
Paupar	0	NA	NA	NA	NA	NA
Pax1	0.247232914411211	0.015244129203697	0.0366616466814446	0.415805905723609	0.677552037009631	NA
Pax3	0.751582276326389	0.0956436941997501	0.0586459480447494	1.63086619602039	0.102918555944759	NA
Pax4	0	NA	NA	NA	NA	NA
Pax5	0.921242573530295	0.0535447763937431	0.0751180199222647	0.712808676921377	0.475964155613277	NA
Pax6os1	0	NA	NA	NA	NA	NA
Pax7	0.996948007914005	0.0954401381259317	0.0795180455954043	1.20023244297955	0.230049078662828	NA
Pbsn	0	NA	NA	NA	NA	NA
Pcdh8	0.994194479307257	-0.0241426397637647	0.0828082311907222	-0.29154879190886	0.770631633184014	NA
Pcdha1	0.0810925843476284	0	0.0324334014204231	0	1	NA
Pcdha10	0.254240337287345	-0.00844627820903936	0.0369633051785809	-0.228504409122313	0.819254128804646	NA
Pcdha11	0	NA	NA	NA	NA	NA
Pcdha12	0.408832469756414	0.0389697611751241	0.0474429290097703	0.821402935874779	0.411416791825331	NA
Pcdha2	0.0873452078322279	-0.00648608327266638	0.0324334014204231	-0.199981592697895	0.841494977230301	NA
Pcdha3	0.417246236449885	0.0405208643982989	0.0483598806260971	0.837902490115578	0.402085470138915	NA
Pcdha4	0	NA	NA	NA	NA	NA
Pcdha5	0.904763976213904	-0.00235470513520554	0.0817811221580762	-0.0287927711563322	0.977029866272906	NA
Pcdha6	0	NA	NA	NA	NA	NA
Pcdha7	0	NA	NA	NA	NA	NA
Pcdha7-g	0	NA	NA	NA	NA	NA
Pcdha8	0	NA	NA	NA	NA	NA
Pcdha9	0.75918687669867	-0.0195743044473581	0.0658850759574378	-0.297097698726237	0.766391921246343	NA
Pcdhac1	0	NA	NA	NA	NA	NA
Pcdhb1	0	NA	NA	NA	NA	NA
Pcsk2os1	0.1717613255697	-0.0126154200105499	0.0324334014204231	-0.388963829202508	0.697302903684004	NA
Pcsk2os2	0.250524699134271	0.0180312636788675	0.0324334014204231	0.55594735332056	0.578246845396086	NA
Pdc	0.0851326874304238	0.00577259020310057	0.0324334014204231	0.177982880311333	0.858736420606678	NA
Pdcl2	0	NA	NA	NA	NA	NA
Pde11a	0.246863203884315	0.00736967908045348	0.0366029384900383	0.201341186922989	0.840431799408776	NA
Pde1c	1.16921150072985	0.0194292388506404	0.0914142511616321	0.212540589719288	0.831685315028225	NA
Pde6b	0.580800513715031	0.0696287406888422	0.0582849953440774	1.19462548255857	0.232233388497392	NA
Pde6c	0.246659886082756	0.011901926940984	0.0324334014204231	0.366965116815946	0.713645038263374	NA
Pdha2	0	NA	NA	NA	NA	NA
Pdilt	0.0827836508675639	0.00577259020310057	0.0324334014204231	0.177982880311332	0.858736420606678	NA
Pdx1	0	NA	NA	NA	NA	NA
Pdyn	0	NA	NA	NA	NA	NA
Pdzph1	0.0782479976952193	0	0.0324334014204231	0	1	NA
Pebp4	0.249517791505886	-0.000459389332279146	0.0367592788926361	-0.0124972346062853	0.990028909004538	NA
Peg3os	0	NA	NA	NA	NA	NA
Pet117	0.0834508052434578	-0.00648608327266638	0.0324334014204231	-0.199981592697895	0.841494977230301	NA
Pet2	0	NA	NA	NA	NA	NA
Pfn3	0	NA	NA	NA	NA	NA
Pfpl	0	NA	NA	NA	NA	NA
Pga5	0.501171234968705	-0.0361902198940611	0.0544791943357541	-0.664294329887141	0.506501949372909	NA
Pgc	0.586102619606901	0.0730018244295739	0.0536940953825338	1.35958756562497	0.173960475185921	NA
Pgk2	0.0787282594619988	0	0.0324334014204231	0	1	NA
Pglyrp3	0	NA	NA	NA	NA	NA
Pglyrp4	0.582717320531364	0.0175966863570854	0.0616111185111842	0.285608941734942	0.77517765410883	NA
Pgr15l	0.0848779313070787	-0.00648608327266638	0.0324334014204231	-0.199981592697895	0.841494977230301	NA
Phgr1	0.32507948806432	-0.000514035487197446	0.0388585985233385	-0.0132283588891843	0.989445604496486	NA
Phxr4	0.0873452078322279	-0.00648608327266638	0.0324334014204231	-0.199981592697895	0.841494977230301	NA
Pifo	0	NA	NA	NA	NA	NA
Pih1d3	0.0873452078322279	-0.00648608327266638	0.0324334014204231	-0.199981592697895	0.841494977230301	NA
Pih1h3b	0.349098935915137	-0.0188482719272315	0.0395599775734962	-0.476447993232918	0.633755249952716	NA
Pik3c2g	0.850693273613002	-0.019698325632991	0.0682741635808133	-0.288518007396384	0.772950248385086	NA
Pin1rt1	0.910299357181738	-0.0890973265456915	0.0791110391042993	-1.12623127637379	0.260067638187832	NA
Pinc	0	NA	NA	NA	NA	NA
Pip	0	NA	NA	NA	NA	NA
Pira1	0	NA	NA	NA	NA	NA
Pira11	0	NA	NA	NA	NA	NA
Pira2	0.743334921939526	-0.0183548775052775	0.0644235257432942	-0.284909546528319	0.775713441905797	NA
Pira4	0	NA	NA	NA	NA	NA
Pira7	0	NA	NA	NA	NA	NA
Pitpnm2os1	0	NA	NA	NA	NA	NA
Pitx3	1.32755066127789	0.038123350688687	0.0929283176255648	0.410244709715902	0.68162644647852	NA
Piwil1	0	NA	NA	NA	NA	NA
Pkd2l1	1.49528565055958	-0.0931992519382772	0.100703258103593	-0.925483978307864	0.354714213874344	NA
Pklr	0.0810925843476284	0	0.0324334014204231	0	1	NA
Pla2g10	0.664255079699373	-0.0224393954375805	0.0679823409858277	-0.330076827484631	0.741341911903289	NA
Pla2g10os	0	NA	NA	NA	NA	NA
Pla2g12b	1.23387765525472	-0.0350038611956207	0.0599271560727827	-0.584106830517835	0.559148439584091	NA
Pla2g1b	0.327662837561586	-0.000724511717728331	0.0460159501619578	-0.0157447953411445	0.987437989903856	NA
Pla2g2a	0	NA	NA	NA	NA	NA
Pla2g2c	0.0834443242116594	0.00577259020310057	0.0324334014204231	0.177982880311332	0.858736420606678	NA
Pla2g2f	0	NA	NA	NA	NA	NA
Pla2g4b	1.30631818636262	0.0579075922268138	0.0794326474391593	0.729015009491754	0.465992481212952	NA
Pla2g4d	0.0834443242116594	0.00577259020310057	0.0324334014204231	0.177982880311332	0.858736420606678	NA
Plac1	0.505152629432846	-0.0185686255185411	0.0545923525293365	-0.340132356607326	0.733756855808392	NA
Plac8l1	0.243727654414707	0.0151187746876096	0.0365122503727218	0.414074030860195	0.678819890763153	NA
Plac9a	0	NA	NA	NA	NA	NA
Plac9b	0	NA	NA	NA	NA	NA
Platr10	0	NA	NA	NA	NA	NA
Platr14	0.425932838211813	0.0126547200954902	0.0477752954257882	0.264879996716032	0.791101908412462	NA
Platr17	0.822479278818319	-0.00140009329523493	0.0730802781638178	-0.0191582918184364	0.984714829797615	NA
Platr20	0	NA	NA	NA	NA	NA
Platr21	1.15547416608008	0.108286943473482	0.0647595621510907	1.67213828933614	0.0944970558369898	NA
Platr22	0.659560407262282	-0.0170573100106252	0.0584888347009715	-0.291633610035692	0.770566774863105	NA
Platr26	0.0834443242116594	0.00577259020310057	0.0324334014204231	0.177982880311332	0.858736420606678	NA
Platr4	0.663107401747564	-0.00153941463602108	0.0635356865389901	-0.0242291335763938	0.980669839714311	NA
Platr5	0.168583492673882	-0.000356746534782902	0.0324334014204231	-0.0109993561932811	0.991223960477714	NA
Platr8	0.937840775390876	-0.0718900124186348	0.0726043119096552	-0.99016174835581	0.32209506587673	NA
Platr9	0	NA	NA	NA	NA	NA
Plcxd3	0.235704516619217	0	0.0324334014204231	0	1	NA
Plcz1	0.420798855308807	-0.035439076044251	0.0539373614965015	-0.657041335745532	0.511154338080115	NA
Pldi	0.345696941842622	-0.0187604452834181	0.0394688841758366	-0.475322413469786	0.634557185925332	NA
Plg	0.322700129526449	0.00828890459803988	0.0387920734406258	0.213675214105961	0.83080034122339	NA
Plscr5	0.0873452078322279	-0.00648608327266638	0.0324334014204231	-0.199981592697895	0.841494977230301	NA
Pmch	0.0834443242116594	0.00577259020310057	0.0324334014204231	0.177982880311332	0.858736420606678	NA
Pmfbp1	0.323154781767814	0.0116467814482614	0.0458678211888342	0.253920529608601	0.79955695413446	NA
Pmis2	0.0806379321062633	0	0.0324334014204231	0	1	NA
Pmp2	0.334129951033873	-0.0133032023600392	0.0462396533489157	-0.287701169808859	0.773575494488791	NA
Pnky	0	NA	NA	NA	NA	NA
Pnlip	0.159820843809627	0	0.0324334014204231	0	1	NA
Pnliprp1	0	NA	NA	NA	NA	NA
Pnliprp2	0.49846533166907	-0.0733319426457112	0.0553526061544472	-1.32481463367953	0.185232639983407	NA
Pnma3	0.0827836508675639	0.00577259020310057	0.0324334014204231	0.177982880311332	0.858736420606678	NA
Pnma5	1.16603581658487	-0.00269710240321173	0.088476734404389	-0.0304837471835753	0.975681255226562	NA
Pnmal1	0.240900843135657	0.00577259020310055	0.0324334014204231	0.177982880311332	0.858736420606678	NA
Pnmt	0.240420581368877	0.00727514268989828	0.0363699720981563	0.20003157193148	0.841455889253475	NA
Pnpla1	1.31478609261408	0.0772077325374319	0.0909721484153245	0.848696374465594	0.396050264135496	NA
Pnpla5	0.0826960058519236	0.00577259020310057	0.0324334014204231	0.177982880311332	0.858736420606678	NA
Pom121l12	0	NA	NA	NA	NA	NA
Pom121l2	0.416504399121948	0.0126028752933124	0.0476791840013223	0.264326572639391	0.791528286191918	NA
Poteg	0	NA	NA	NA	NA	NA
Pou1f1	1.6616985569221	-0.00317564990263305	0.0968040018302558	-0.0328049444505558	0.973830135235121	NA
Pou3f2	0.0787282594619988	0	0.0324334014204231	0	1	NA
Pou3f4	0.752616866348994	0.0411091007951351	0.0587356220284085	0.69990066292738	0.483989343386297	NA
Pou4f2	0.253716180104305	0.00577259020310057	0.0324334014204231	0.177982880311333	0.858736420606678	NA
Pou4f3	0	NA	NA	NA	NA	NA
Pou5f1	0	NA	NA	NA	NA	NA
Pou5f2	0.420387148382727	-0.0142327830971117	0.0477982601525424	-0.297767806855091	0.765880386969883	NA
Pou6f2	0	NA	NA	NA	NA	NA
Ppef1	1.08277804309189	-0.0684159244582545	0.0871266141617364	-0.785247138506397	0.432308682472768	NA
Ppm1n	0.652257509551634	-0.0281006110518989	0.0534504106524549	-0.525732369665307	0.599074169969071	NA
Ppp1r17	0.494113992025071	-0.0426214993410302	0.0423633641655873	-1.00609335874351	0.3143706630836	NA
Ppp1r1b	1.15952680434469	0.0482986894255779	0.0689135124642889	0.700859493275812	0.483390705637334	NA
Ppp1r1c	0.752853346273573	0.0527748446266237	0.0670983673754573	0.786529489328935	0.431557349705325	NA
Ppp1r2-ps3	0.57901668063342	0.0598118210685522	0.0621662560642874	0.96212680085961	0.335985912922119	NA
Ppp1r2-ps7	0	NA	NA	NA	NA	NA
Ppp1r2-ps9	0	NA	NA	NA	NA	NA
Ppp1r3g	0.917914530289377	-0.0177050215445957	0.0672005983342227	-0.263465236671549	0.792192014392511	NA
Ppp2r2cos	0	NA	NA	NA	NA	NA
Ppp3r2	0	NA	NA	NA	NA	NA
Ppy	0.589208040395172	-0.0210697279860075	0.0617119478343075	-0.341420563204038	0.732786996921578	NA
Prame	0	NA	NA	NA	NA	NA
Pramef17	0	NA	NA	NA	NA	NA
Pramef25	0	NA	NA	NA	NA	NA
Pramef6	0	NA	NA	NA	NA	NA
Pramel1	0.0827836508675639	0.00577259020310057	0.0324334014204231	0.177982880311332	0.858736420606678	NA
Pramel3	0	NA	NA	NA	NA	NA
Pramel4	0	NA	NA	NA	NA	NA
Pramel5	0	NA	NA	NA	NA	NA
Pramel6	0	NA	NA	NA	NA	NA
Pramel7	0	NA	NA	NA	NA	NA
Prb1	0	NA	NA	NA	NA	NA
Prdm12	0	NA	NA	NA	NA	NA
Prdm13	0.252912509567356	0.00577259020310057	0.0324334014204231	0.177982880311333	0.858736420606678	NA
Prdm14	0.166073467294227	-0.00648608327266639	0.0324334014204231	-0.199981592697895	0.8414949772303	NA
Prdm8	1.50032776497156	0.0392413599260408	0.10177840916669	0.385556821405728	0.699824916662376	NA
Prdx6b	0.330777845702108	-0.00943589982726916	0.0390431555088038	-0.241678719465732	0.809029120228244	NA
Prg3	0	NA	NA	NA	NA	NA
Prh1	0	NA	NA	NA	NA	NA
Prl	0	NA	NA	NA	NA	NA
Prl2a1	0	NA	NA	NA	NA	NA
Prl2b1	0	NA	NA	NA	NA	NA
Prl2c1	0	NA	NA	NA	NA	NA
Prl2c2	0	NA	NA	NA	NA	NA
Prl2c3	0	NA	NA	NA	NA	NA
Prl2c4	0	NA	NA	NA	NA	NA
Prl2c5	0	NA	NA	NA	NA	NA
Prl3a1	0	NA	NA	NA	NA	NA
Prl3b1	0	NA	NA	NA	NA	NA
Prl3c1	0	NA	NA	NA	NA	NA
Prl3d1	0	NA	NA	NA	NA	NA
Prl3d2	0	NA	NA	NA	NA	NA
Prl3d3	0	NA	NA	NA	NA	NA
Prl4a1	0	NA	NA	NA	NA	NA
Prl5a1	0	NA	NA	NA	NA	NA
Prl6a1	0	NA	NA	NA	NA	NA
Prl7a1	0	NA	NA	NA	NA	NA
Prl7a2	0	NA	NA	NA	NA	NA
Prl7b1	0	NA	NA	NA	NA	NA
Prl7c1	0	NA	NA	NA	NA	NA
Prl7d1	0	NA	NA	NA	NA	NA
Prl8a1	0	NA	NA	NA	NA	NA
Prl8a2	0	NA	NA	NA	NA	NA
Prl8a6	0	NA	NA	NA	NA	NA
Prl8a8	0	NA	NA	NA	NA	NA
Prl8a9	0	NA	NA	NA	NA	NA
Prlh	0.494544666547092	0.040701975192364	0.0594712511251353	0.684397493281615	0.493724198480015	NA
Prlhr	0	NA	NA	NA	NA	NA
Prm1	0.3279267780179	0.0117272847028355	0.0460232941238541	0.254811936565775	0.79886835548379	NA
Prm2	0.158885929801483	0	0.0324334014204231	0	1	NA
Prm3	0	NA	NA	NA	NA	NA
Prmt8	0.0826960058519236	0.00577259020310057	0.0324334014204231	0.177982880311332	0.858736420606678	NA
Prn	0.0810925843476284	0	0.0324334014204231	0	1	NA
Prnd	0	NA	NA	NA	NA	NA
Prodh2	0	NA	NA	NA	NA	NA
Prok1	0.161275864212527	0	0.0324334014204231	0	1	NA
Prok2	0.50426712208824	-0.0581484130485219	0.0492876422748343	-1.17977672221119	0.238089030044258	NA
Prokr2	0.164082256317923	0.00577259020310058	0.0324334014204231	0.177982880311333	0.858736420606678	NA
Prol1	0	NA	NA	NA	NA	NA
Prop1	0.0810925843476284	0	0.0324334014204231	0	1	NA
Prp2	0	NA	NA	NA	NA	NA
Prph2	0.172477895262652	-0.000356746534782902	0.0324334014204231	-0.0109993561932811	0.991223960477714	NA
Prpmp5	0	NA	NA	NA	NA	NA
Prps1l1	0.244514167321456	0.00732886259057938	0.0365025447745318	0.200776757780811	0.840873137457412	NA
Prr19	0.657980659704032	-0.0175012314461047	0.0584759753609636	-0.299289260898551	0.764719347844505	NA
Prr23a1	0	NA	NA	NA	NA	NA
Prr23a2	0	NA	NA	NA	NA	NA
Prr23a3	0.980468182791844	0.0890372859751856	0.0757138961896949	1.1759702043613	0.239606782745126	NA
Prr27	0	NA	NA	NA	NA	NA
Prr30	0	NA	NA	NA	NA	NA
Prr9	0.419265142610888	-0.00099898512710165	0.0538537378628784	-0.0185499682425991	0.98520011551735	NA
Prrxl1	0.31888078423792	0.00577259020310055	0.0324334014204231	0.177982880311332	0.858736420606678	NA
Prss1	0	NA	NA	NA	NA	NA
Prss2	0	NA	NA	NA	NA	NA
Prss21	0	NA	NA	NA	NA	NA
Prss28	0	NA	NA	NA	NA	NA
Prss29	0	NA	NA	NA	NA	NA
Prss3	0	NA	NA	NA	NA	NA
Prss33	0.0810925843476284	0	0.0324334014204231	0	1	NA
Prss34	1.67303901145806	0.0890513260843438	0.0990266017968891	0.899266706808689	0.368510616462142	NA
Prss37	0	NA	NA	NA	NA	NA
Prss39	0	NA	NA	NA	NA	NA
Prss40	0	NA	NA	NA	NA	NA
Prss41	0.252539513481721	-0.00648608327266637	0.0324334014204231	-0.199981592697895	0.841494977230301	NA
Prss42	0	NA	NA	NA	NA	NA
Prss43	0	NA	NA	NA	NA	NA
Prss44	0	NA	NA	NA	NA	NA
Prss45	0	NA	NA	NA	NA	NA
Prss48	0	NA	NA	NA	NA	NA
Prss51	0	NA	NA	NA	NA	NA
Prss52	1.01101997755232	-0.0211486653645849	0.0782463020131826	-0.270283257105516	0.786942345075621	NA
Prss54	0	NA	NA	NA	NA	NA
Prss55	0.241628682820862	0.00577259020310057	0.0324334014204231	0.177982880311333	0.858736420606678	NA
Prss56	0.161730516453892	0	0.0324334014204231	0	1	NA
Prss58	0	NA	NA	NA	NA	NA
Psg-ps1	0	NA	NA	NA	NA	NA
Psg16	1.17025849415247	-0.103473188512161	0.0794546349373699	-1.30229266793213	0.192816357144434	NA
Psg18	0	NA	NA	NA	NA	NA
Psg19	0.494302495445345	-0.0141424755227984	0.0476492498290738	-0.296803739272494	0.766616350521469	NA
Psg20	0	NA	NA	NA	NA	NA
Psg21	0	NA	NA	NA	NA	NA
Psg22	0	NA	NA	NA	NA	NA
Psg23	0	NA	NA	NA	NA	NA
Psg25	0.157456518923998	0	0.0324334014204231	0	1	NA
Psg26	0	NA	NA	NA	NA	NA
Psg27	0	NA	NA	NA	NA	NA
Psg28	0	NA	NA	NA	NA	NA
Psg29	0	NA	NA	NA	NA	NA
Psmb11	0.328813594677674	0.0262276231860252	0.0390401359249288	0.671811779458425	0.501703528738289	NA
Ptchd3	0.244514167321456	0.00732886259057938	0.0365025447745318	0.200776757780811	0.840873137457412	NA
Ptchd4	1.08798857236536	0.138134499147758	0.0839625283548355	1.64519222865687	0.0999301756400492	NA
Ptcra	0.341104789931309	-0.000737410560942967	0.0464165083659996	-0.0158868167146137	0.987324687414369	NA
Ptf1a	0	NA	NA	NA	NA	NA
Ptf1aos	0	NA	NA	NA	NA	NA
Pth	0	NA	NA	NA	NA	NA
Pth2	0	NA	NA	NA	NA	NA
Pth2r	0.408858373548734	-0.000992940735957526	0.0536945276798739	-0.0184924009738465	0.985246039674833	NA
Ptpn20	1.06029692568485	-0.0604973013458023	0.0801611818887688	-0.75469572579092	0.450431571689227	NA
Ptprh	0.244806515716681	-0.00648608327266638	0.0324334014204231	-0.199981592697895	0.841494977230301	NA
Ptprtos	0	NA	NA	NA	NA	NA
Ptx4	0	NA	NA	NA	NA	NA
Pxt1	0.988407086065685	0.103499765117071	0.0613668999368213	1.68657313997654	0.0916854603589686	NA
Pydc3	1.64466174700563	-0.0818743122067024	0.0884715551368323	-0.925430914829897	0.354741804106399	NA
Pyy	0.0787282594619988	0	0.0324334014204231	0	1	NA
Pzp	0.248003860309377	-0.0126154200105499	0.0324334014204231	-0.388963829202508	0.697302903684004	NA
R3hdml	0.817919073459001	-0.0424516467878516	0.0731736713330027	-0.580149198673665	0.561814008549878	NA
Rab11fip4os1	0.248466625388611	0.0152820971151298	0.0367067711248378	0.416329103509435	0.67716919893357	NA
Rab11fip4os2	0	NA	NA	NA	NA	NA
Rad21l	0.248003860309377	-0.0126154200105499	0.0324334014204231	-0.388963829202508	0.697302903684004	NA
Rad51ap2	0.330168308633748	-0.00941131345688106	0.038992892326075	-0.241359717001235	0.809276331100301	NA
Raet1b	0	NA	NA	NA	NA	NA
Raet1c	0	NA	NA	NA	NA	NA
Raet1d	1.32346333404961	0.0438957989892109	0.0801202574163582	0.547873913598393	0.583778481947218	NA
Rag1	0	NA	NA	NA	NA	NA
Rag2	0.566276334853088	0.0373462460555512	0.0424739364983666	0.879274424139789	0.379252499751546	NA
Ralyl	0.166146811095381	-0.000356746534782902	0.0324334014204231	-0.0109993561932811	0.991223960477714	NA
Rax	0.4099509383396	0.0124469554150127	0.0473888680346972	0.262655681201317	0.792815978916546	NA
Rbakdn	0.650223788737095	0.0144269171521395	0.0571682795355385	0.252358777793392	0.800763759723744	NA
Rbm31y	0	NA	NA	NA	NA	NA
Rbm44	0.577538769388283	-0.0221444129024073	0.061884836616116	-0.357832614793403	0.720468581416256	NA
Rbm46os	0	NA	NA	NA	NA	NA
Rbmxl2	0.0826960058519236	0.00577259020310057	0.0324334014204231	0.177982880311332	0.858736420606678	NA
Rbmy	0	NA	NA	NA	NA	NA
Rbp3	0.159820843809627	0	0.0324334014204231	0	1	NA
Rbpjl	0.752991565642256	-0.030378012003701	0.0605405644651473	-0.501779464266299	0.615822660016961	NA
Rcvrn	1.52044515521857	-0.0671306250412707	0.0996969653635901	-0.673346724210195	0.500726733707414	NA
Rd3l	0.0834508052434578	-0.00648608327266638	0.0324334014204231	-0.199981592697895	0.841494977230301	NA
Rdh16	1.15868001997846	0.0653539910444258	0.0908537176915919	0.719332050519646	0.471936352614567	NA
Rdh18-ps	0.163788590199552	0.00577259020310057	0.0324334014204231	0.177982880311332	0.858736420606678	NA
Rdh19	0.0826960058519236	0.00577259020310057	0.0324334014204231	0.177982880311332	0.858736420606678	NA
Rdh7	0.0848779313070787	-0.00648608327266638	0.0324334014204231	-0.199981592697895	0.841494977230301	NA
Rdh8	0	NA	NA	NA	NA	NA
Redrum	0	NA	NA	NA	NA	NA
Reg2	0	NA	NA	NA	NA	NA
Reg3a	0	NA	NA	NA	NA	NA
Reg3d	1.14553655808713	0.00949606339390326	0.0613377767090196	0.154815904706681	0.876966452245621	NA
Reg4	0	NA	NA	NA	NA	NA
Rem2	1.24212346605046	-0.00218654098519585	0.0822618039538068	-0.026580270308972	0.978794509712446	NA
Ren1	0	NA	NA	NA	NA	NA
Ren2	0	NA	NA	NA	NA	NA
Rergl	1.15094168918758	0.0181404622161014	0.0868104200849971	0.208966414381359	0.83447445723066	NA
Resp18	1.313387580255	0.015084935416771	0.0859891697782598	0.175428317957604	0.86074309108152	NA
Retnlb	0.0883105203262425	-0.00648608327266638	0.0324334014204231	-0.199981592697895	0.841494977230301	NA
Rex2	0.256632775844981	-0.00848062702479095	0.0370375463217083	-0.228973781122761	0.818889294429524	NA
Rfpl4	0.0848779313070787	-0.00648608327266638	0.0324334014204231	-0.199981592697895	0.841494977230301	NA
Rfpl4b	0.0806379321062633	0	0.0324334014204231	0	1	NA
Rfx4	0.24397187006445	0.00577259020310058	0.0324334014204231	0.177982880311333	0.858736420606678	NA
Rfx6	0	NA	NA	NA	NA	NA
Rfx8	0.913073091405359	0.0186588192078251	0.0768779868199819	0.242706917540865	0.808232448242607	NA
Rgr	0	NA	NA	NA	NA	NA
Rgs13	0.568591575036521	0.0165180653587008	0.0565286590838541	0.292206919930616	0.770128421077676	NA
Rgs21	0	NA	NA	NA	NA	NA
Rhcg	0.163788590199552	0.00577259020310057	0.0324334014204231	0.177982880311332	0.858736420606678	NA
Rhox1	0	NA	NA	NA	NA	NA
Rhox10	0	NA	NA	NA	NA	NA
Rhox11	0	NA	NA	NA	NA	NA
Rhox12	0.242124232910411	0.00730419347871687	0.0364417276433357	0.200434884707027	0.841140478948443	NA
Rhox13	0.0826960058519236	0.00577259020310057	0.0324334014204231	0.177982880311332	0.858736420606678	NA
Rhox2a	0	NA	NA	NA	NA	NA
Rhox2b	0	NA	NA	NA	NA	NA
Rhox2c	0	NA	NA	NA	NA	NA
Rhox2d	0	NA	NA	NA	NA	NA
Rhox2e	0	NA	NA	NA	NA	NA
Rhox2f	0.0827836508675639	0.00577259020310057	0.0324334014204231	0.177982880311332	0.858736420606678	NA
Rhox2g	0	NA	NA	NA	NA	NA
Rhox2h	0	NA	NA	NA	NA	NA
Rhox3a	0	NA	NA	NA	NA	NA
Rhox3c	0	NA	NA	NA	NA	NA
Rhox3e	0	NA	NA	NA	NA	NA
Rhox3f	0	NA	NA	NA	NA	NA
Rhox3g	0	NA	NA	NA	NA	NA
Rhox3h	0	NA	NA	NA	NA	NA
Rhox4a	0	NA	NA	NA	NA	NA
Rhox4b	0	NA	NA	NA	NA	NA
Rhox4c	0	NA	NA	NA	NA	NA
Rhox4d	0	NA	NA	NA	NA	NA
Rhox4e	0	NA	NA	NA	NA	NA
Rhox4f	0	NA	NA	NA	NA	NA
Rhox4g	0	NA	NA	NA	NA	NA
Rhox6	0.163788590199552	0.00577259020310057	0.0324334014204231	0.177982880311332	0.858736420606678	NA
Rhox7a	0.239940319602098	0.00577259020310057	0.0324334014204231	0.177982880311332	0.858736420606678	NA
Rhox8	0.411315170729134	0.0389744740900889	0.047445744071148	0.821453532937414	0.411387981610696	NA
Rhox9	0	NA	NA	NA	NA	NA
Rims4	0.658666502990053	0.0196035419145227	0.0679121978007877	0.288660101562717	0.772841497826496	NA
Ripply2	0	NA	NA	NA	NA	NA
Rlbp1	0.922973542249678	-0.0892204715576309	0.0723567170038107	-1.23306411971306	0.217551842699732	NA
Rln3	0.414439844344489	0.0333194162724602	0.0538465306193026	0.618784829574814	0.536058117417086	NA
Rmrp	0.256887531968326	0.00755022284794082	0.0370436012182835	0.203819893304927	0.838494246541625	NA
Rmst	0.325973758894809	0.00577259020310055	0.0324334014204231	0.177982880311332	0.858736420606678	NA
Rn4.5s	0.160944003547143	0.00577259020310057	0.0324334014204231	0.177982880311332	0.858736420606678	NA
Rnase1	0	NA	NA	NA	NA	NA
Rnase11	0	NA	NA	NA	NA	NA
Rnase12	0	NA	NA	NA	NA	NA
Rnase2a	0.973739542546559	0.0150386990785026	0.0712134466489266	0.211177801190294	0.832748532225853	NA
Rnase2b	0.0810925843476284	0	0.0324334014204231	0	1	NA
Rnase9	0	NA	NA	NA	NA	NA
Rnaset2a	0	NA	NA	NA	NA	NA
Rnf133	0.171006526178166	-0.000356746534782902	0.0324334014204231	-0.0109993561932811	0.991223960477714	NA
Rnf138rt1	0	NA	NA	NA	NA	NA
Rnf148	0.0848779313070787	-0.00648608327266638	0.0324334014204231	-0.199981592697895	0.841494977230301	NA
Rnf222	0.499263847138305	-0.0284645886734962	0.0484607495763719	-0.587374089801012	0.556952491448695	NA
Rnu11	0.24967607702151	-0.000459558620862725	0.0367659763672873	-0.0124995625377059	0.990027051729067	NA
Rnu12	0	NA	NA	NA	NA	NA
Rnu6	0	NA	NA	NA	NA	NA
Rnu7	0	NA	NA	NA	NA	NA
Ropn1	0.162172583673658	0.00577259020310056	0.0324334014204231	0.177982880311332	0.858736420606678	NA
Ros1	0	NA	NA	NA	NA	NA
Rp1	0.668938133228239	-0.000750776337132223	0.0532396498849105	-0.0141018270923118	0.988748742792201	NA
Rph3a	0.487653495780089	0.0514317099285843	0.0543813997739624	0.945759214407158	0.344271412557898	NA
Rpl10l	0	NA	NA	NA	NA	NA
Rpl26	0	NA	NA	NA	NA	NA
Rpl31-ps12	1.07113433107684	0.100280027250893	0.0839451010634802	1.19459058337496	0.232247030151415	NA
Rpl34-ps1	0	NA	NA	NA	NA	NA
Rpl39l	0.424297752546989	-0.0291596537216267	0.0403559284014043	-0.722561836060053	0.46994912217596	NA
Rplp2-ps1	0	NA	NA	NA	NA	NA
Rpph1	0.0873452078322279	-0.00648608327266638	0.0324334014204231	-0.199981592697895	0.841494977230301	NA
Rprl1	0	NA	NA	NA	NA	NA
Rprl2	0	NA	NA	NA	NA	NA
Rprl3	0	NA	NA	NA	NA	NA
Rps27rt	0	NA	NA	NA	NA	NA
Rptoros	1.24709827841242	-0.0506931938884204	0.0804213991367221	-0.630344590277998	0.528469155019142	NA
Rs1	1.24545360507782	0.0733559749498144	0.0876473611040271	0.836944478713392	0.402623777268323	NA
Rsc1a1	1.35178987548295	-0.00432649467987966	0.0936944190213012	-0.046176653050125	0.963169450787403	NA
Rsf1os1	0	NA	NA	NA	NA	NA
Rsph14	0.0873452078322279	-0.00648608327266638	0.0324334014204231	-0.199981592697895	0.841494977230301	NA
Rsph6a	0.170796013075686	-0.0126154200105498	0.0324334014204231	-0.388963829202508	0.697302903684004	NA
Rspo4	0.416909972620834	0.0383259630582031	0.0407465987354231	0.94059293898522	0.346913501780366	NA
Rtp1	0.0883105203262425	-0.00648608327266638	0.0324334014204231	-0.199981592697895	0.841494977230301	NA
Rtp2	0	NA	NA	NA	NA	NA
Rubie	0.168948452432506	-0.00648608327266637	0.0324334014204231	-0.199981592697895	0.841494977230301	NA
Rxfp4	0	NA	NA	NA	NA	NA
S100g	0.485193701031612	0.0265578240737487	0.0481921610409327	0.55108182534482	0.581577583718814	NA
S100z	0.99134903322139	-0.0188248519593663	0.0746130675581927	-0.252299665131504	0.80080944695137	NA
Saa1	1.50570512794709	0.0144776447227359	0.092676842178935	0.156216422380721	0.87586243246548	NA
Saa2	0.505158493055507	-0.000734078720071382	0.04157752488213	-0.0176556618546307	0.985913551842797	NA
Saa4	0.0851326874304238	0.00577259020310057	0.0324334014204231	0.177982880311333	0.858736420606678	NA
Sall1	0.725776918604446	0.0697888367736636	0.064549209715702	1.08117259810056	0.27962034465527	NA
Sall4	0.734149692438679	0.0865110479107456	0.0717207874896179	1.20621999477165	0.227732676333291	NA
Samd7	0.331957696767726	0.0262573432081883	0.0390619720064051	0.672197071972784	0.501458244794619	NA
Samt1	0	NA	NA	NA	NA	NA
Samt2	0	NA	NA	NA	NA	NA
Samt3	0	NA	NA	NA	NA	NA
Samt4	0	NA	NA	NA	NA	NA
Sap25	0	NA	NA	NA	NA	NA
Satl1	0.330762557379338	-0.00943565917526493	0.0390426638611846	-0.241675599001472	0.809031538338901	NA
Saxo1	0.165770619536687	0.00577259020310057	0.0324334014204231	0.177982880311333	0.858736420606678	NA
Saxo1os	0	NA	NA	NA	NA	NA
Sbp	0.0806379321062633	0	0.0324334014204231	0	1	NA
Sbpl	0.246831490369101	-0.000456507996685992	0.0366450899255203	-0.0124575488179679	0.990060571217552	NA
Scarna10	0	NA	NA	NA	NA	NA
Scarna17	1.07252093768515	-0.00194682766725591	0.0781938558218694	-0.0248974506602016	0.980136760683632	NA
Scarna2	0.167573937159002	-0.000356746534782902	0.0324334014204231	-0.0109993561932811	0.991223960477714	NA
Scarna3a	0.331121036106164	-0.000727863381144152	0.0461203911846816	-0.0157818128261216	0.987408457893425	NA
Scarna3b	0.0873452078322279	-0.00648608327266638	0.0324334014204231	-0.199981592697895	0.841494977230301	NA
Scarna6	0.496242214098826	0.0164095052253543	0.0545030036546173	0.301075245858751	0.763357116710446	NA
Scarna8	0.0826960058519236	0.00577259020310057	0.0324334014204231	0.177982880311332	0.858736420606678	NA
Scarna9	0	NA	NA	NA	NA	NA
Scgb1a1	1.23260625826209	0.0386884140114618	0.0889533958588299	0.434929028149311	0.663613943565446	NA
Scgb1b19	0	NA	NA	NA	NA	NA
Scgb1b2	0	NA	NA	NA	NA	NA
Scgb1b20	0	NA	NA	NA	NA	NA
Scgb1b24	0	NA	NA	NA	NA	NA
Scgb1b27	0	NA	NA	NA	NA	NA
Scgb1b29	0	NA	NA	NA	NA	NA
Scgb1b3	0	NA	NA	NA	NA	NA
Scgb1b30	0.490315683002023	0.0129419077033842	0.048303956131154	0.267926454475996	0.788755930173698	NA
Scgb1b7	0	NA	NA	NA	NA	NA
Scgb1c1	0.508535015628334	-0.0760350543010252	0.0506126232976047	-1.50229427654708	0.133021126134927	NA
Scgb2b12	0	NA	NA	NA	NA	NA
Scgb2b15	0	NA	NA	NA	NA	NA
Scgb2b17	0	NA	NA	NA	NA	NA
Scgb2b19	0	NA	NA	NA	NA	NA
Scgb2b2	0	NA	NA	NA	NA	NA
Scgb2b20	0	NA	NA	NA	NA	NA
Scgb2b23-ps	0	NA	NA	NA	NA	NA
Scgb2b24	0	NA	NA	NA	NA	NA
Scgb2b26	0	NA	NA	NA	NA	NA
Scgb2b27	0	NA	NA	NA	NA	NA
Scgb2b3	0	NA	NA	NA	NA	NA
Scgb2b7	0	NA	NA	NA	NA	NA
Scgb3a1	1.56728709306007	0.110472854390757	0.104119280568168	1.06102206803503	0.288679872314451	NA
Scgb3a2	0	NA	NA	NA	NA	NA
Scgn	0.174690415664456	-0.0126154200105498	0.0324334014204231	-0.388963829202508	0.697302903684004	NA
Scn10a	0.0848779313070787	-0.00648608327266638	0.0324334014204231	-0.199981592697895	0.841494977230301	NA
Scn11a	0.588596953644505	-0.000973014157579457	0.0618603737383539	-0.0157291994661225	0.987450432070982	NA
Scn1a	0.980423576233095	0.0646684580286352	0.0820646582482887	0.788018367577662	0.430685962217194	NA
Sco2	0	NA	NA	NA	NA	NA
Scp2d1	0	NA	NA	NA	NA	NA
Scrg1	1.34052185828821	-0.145839779437896	0.0995932874943911	-1.4643535032028	0.143097385465239	NA
Scrt2	0.244498878998686	0.00734285665848287	0.036536997555681	0.20097044502063	0.840721684019646	NA
Sct	0.829720101103884	-0.0889037336324877	0.0690706607928155	-1.28714178512297	0.198044873555433	NA
Sdr16c5	0.570921901593072	-0.000597616350678457	0.0560114473671196	-0.0106695395096909	0.99148710067141	NA
Sebox	0	NA	NA	NA	NA	NA
Sec14l3	0	NA	NA	NA	NA	NA
Sectm1b	1.60063418614683	0.0456118760370141	0.0919695622212705	0.495945342517517	0.619932974217444	NA
Sel1l2	0	NA	NA	NA	NA	NA
Sept12	0.168583492673882	-0.000356746534782902	0.0324334014204231	-0.0109993561932811	0.991223960477714	NA
Sept14	0	NA	NA	NA	NA	NA
Serpina10	0	NA	NA	NA	NA	NA
Serpina11	0.401702926613203	-0.0143069698890797	0.0479202967302303	-0.298557623080289	0.765277603277398	NA
Serpina12	0	NA	NA	NA	NA	NA
Serpina1a	0.0827836508675639	0.00577259020310057	0.0324334014204231	0.177982880311332	0.858736420606678	NA
Serpina1b	0.329646854751879	0.0241614992493716	0.0460066318899174	0.525174268509465	0.599462050844935	NA
Serpina1c	0	NA	NA	NA	NA	NA
Serpina1d	0.0810925843476284	0	0.0324334014204231	0	1	NA
Serpina1e	0	NA	NA	NA	NA	NA
Serpina1f	0	NA	NA	NA	NA	NA
Serpina3a	0.250725892957871	-0.000460680046619486	0.0368103105755827	-0.0125149730990063	0.990014756841826	NA
Serpina4-ps1	0	NA	NA	NA	NA	NA
Serpina5	0	NA	NA	NA	NA	NA
Serpina6	0.163333937958187	0.00577259020310057	0.0324334014204231	0.177982880311333	0.858736420606678	NA
Serpina7	1.07700074992331	0.0652756684245024	0.0887557126431997	0.735453149781043	0.46206356271735	NA
Serpina9	0.324892595455206	0.0240609108687401	0.0459124427248861	0.524060787027093	0.600236261260316	NA
Serpinb11	0.256748312506099	-0.0164597968835394	0.0369986639982273	-0.44487543886255	0.656409773103549	NA
Serpinb13	0	NA	NA	NA	NA	NA
Serpinb3a	0	NA	NA	NA	NA	NA
Serpinb3b	0	NA	NA	NA	NA	NA
Serpinb3c	0	NA	NA	NA	NA	NA
Serpinb3d	0	NA	NA	NA	NA	NA
Serpinb6d	0.0873452078322279	-0.00648608327266638	0.0324334014204231	-0.199981592697895	0.841494977230301	NA
Serpinb6e	0.244426522305815	0.00732733586294137	0.0364987839826991	0.200755616034074	0.840889669570225	NA
Serpinb7	0.170041213684151	-0.000356746534782901	0.0324334014204231	-0.010999356193281	0.991223960477714	NA
Serpinb9c	0	NA	NA	NA	NA	NA
Serpinb9d	0	NA	NA	NA	NA	NA
Serpinb9e	0	NA	NA	NA	NA	NA
Serpinb9f	0	NA	NA	NA	NA	NA
Serpinb9g	0	NA	NA	NA	NA	NA
Serpini2	0	NA	NA	NA	NA	NA
Sertm1	0.0834508052434578	-0.00648608327266638	0.0324334014204231	-0.199981592697895	0.841494977230301	NA
Sez6	0.577867908350115	0.0153988117785631	0.0561955202807183	0.274022051964999	0.784067675021777	NA
Sfta2	0	NA	NA	NA	NA	NA
Sftpa1	0	NA	NA	NA	NA	NA
Sftpb	0.497660155829477	0.0340751857164181	0.0544655119307188	0.625628668647462	0.531558530150196	NA
Sftpc	0.165567301735128	0.011901926940984	0.0324334014204231	0.366965116815946	0.713645038263374	NA
Sftpd	0	NA	NA	NA	NA	NA
Sgol2b	0.420105797140593	0.0288275957200246	0.0409040693949615	0.704761070143684	0.480958939067115	NA
Sh2d1b2	0.170265374860848	0.011901926940984	0.0324334014204231	0.366965116815946	0.713645038263374	NA
Shbg	0	NA	NA	NA	NA	NA
Shc3	0.742985843307963	-0.0219861599633409	0.070312654253353	-0.312691366821677	0.754515155183335	NA
Shox2	1.00684108538821	0.0971827144844807	0.0811172723912544	1.19805205007064	0.230896754286533	NA
Siah3	0.246164335993207	0.0151981058463516	0.0366068704916932	0.41517085842671	0.678016830320984	NA
Sim1	0.170010618737502	-0.000356746534782902	0.0324334014204231	-0.0109993561932811	0.991223960477714	NA
Sim2	0.412791408855368	0.0332186946677962	0.0537670625290505	0.617826102176365	0.536689975348972	NA
Sis	0	NA	NA	NA	NA	NA
Six3	0	NA	NA	NA	NA	NA
Six3os1	0	NA	NA	NA	NA	NA
Six6	0.0782479976952193	0	0.0324334014204231	0	1	NA
Skint1	0	NA	NA	NA	NA	NA
Skint10	0	NA	NA	NA	NA	NA
Skint11	0	NA	NA	NA	NA	NA
Skint2	0	NA	NA	NA	NA	NA
Skint4	1.66638826995665	0.0151250202854617	0.100453350447503	0.150567603948322	0.880316818295171	NA
Skint5	0	NA	NA	NA	NA	NA
Skint6	0	NA	NA	NA	NA	NA
Skint8	0.757527523592677	0.0424804331915788	0.0611976690751229	0.69415116349337	0.487587415483275	NA
Skint9	0	NA	NA	NA	NA	NA
Skor1	1.07355219228494	0.01857740854013	0.0849378559099733	0.218717653525661	0.826869996392407	NA
Skor2	0	NA	NA	NA	NA	NA
Slain1os	0.244726669455985	-0.00648608327266637	0.0324334014204231	-0.199981592697894	0.841494977230301	NA
Slc10a2	0	NA	NA	NA	NA	NA
Slc12a1	0.0827836508675639	0.00577259020310057	0.0324334014204231	0.177982880311332	0.858736420606678	NA
Slc13a1	0	NA	NA	NA	NA	NA
Slc13a2	0.500448075275328	0.0164177357543301	0.054589548748357	0.300748698803345	0.763606130604617	NA
Slc13a2os	0.0851326874304238	0.00577259020310057	0.0324334014204231	0.177982880311333	0.858736420606678	NA
Slc14a2	1.64411444592501	-0.0203615115673882	0.0967400070299468	-0.210476639319295	0.833295682420803	NA
Slc15a1	1.17483962812682	0.0277446207360051	0.0742673054609819	0.37357785587874	0.708718411447445	NA
Slc15a5	0.746974287557356	0.0422095943724866	0.0594231376871472	0.710322544640994	0.477504142517743	NA
Slc17a1	0	NA	NA	NA	NA	NA
Slc17a2	0.411696856211343	-0.0140342632976852	0.0474700317405186	-0.295644700100464	0.767501433005557	NA
Slc17a3	0	NA	NA	NA	NA	NA
Slc17a4	0.500579383988621	0.0262341656404092	0.0477475067298246	0.549435299079659	0.582706755131649	NA
Slc17a6	0.588171598644209	0.0146659146014001	0.0565104986892466	0.259525485380132	0.795229820957248	NA
Slc17a7	1.3222663282729	0.0449594044888819	0.0819967200646508	0.54830735245792	0.583480879740496	NA
Slc22a12	1.07887393511093	0.0539675744023022	0.0699818505984231	0.771165294155829	0.440608962596439	NA
Slc22a13	0.0834443242116594	0.00577259020310057	0.0324334014204231	0.177982880311332	0.858736420606678	NA
Slc22a14	1.30736265454619	0.12649271276898	0.0766435954885625	1.65040160189062	0.0988608237040062	NA
Slc22a16	0.0834508052434578	-0.00648608327266638	0.0324334014204231	-0.199981592697895	0.841494977230301	NA
Slc22a19	0	NA	NA	NA	NA	NA
Slc22a2	0.419643946904507	-0.0140993874560107	0.0475779757722554	-0.29634273478765	0.766968353123702	NA
Slc22a22	0.0826960058519236	0.00577259020310057	0.0324334014204231	0.177982880311332	0.858736420606678	NA
Slc22a26	0.248350952602692	0.0180312636788675	0.0324334014204231	0.55594735332056	0.578246845396087	NA
Slc22a27	0.0787282594619988	0	0.0324334014204231	0	1	NA
Slc22a28	0	NA	NA	NA	NA	NA
Slc22a29	0.490604793501535	-0.000572180147226664	0.0409687115616876	-0.0139662714646302	0.98885688988402	NA
Slc22a30	0	NA	NA	NA	NA	NA
Slc22a6	0	NA	NA	NA	NA	NA
Slc22a7	0	NA	NA	NA	NA	NA
Slc22a8	0	NA	NA	NA	NA	NA
Slc24a1	0.672253375792522	-0.0130447125534069	0.0506220744247867	-0.257688225969255	0.79664753362268	NA
Slc24a4	1.31661128672816	0.062936844685992	0.0945922428221174	0.665348899743776	0.505827360805226	NA
Slc25a31	1.05929031071165	-0.0590914373410124	0.0794857874134949	-0.743421424934894	0.457226576959683	NA
Slc25a41	0.169755862614157	-0.0126154200105499	0.0324334014204231	-0.388963829202508	0.697302903684004	NA
Slc25a54	0.31888078423792	0.00577259020310055	0.0324334014204231	0.177982880311332	0.858736420606678	NA
Slc26a4	0.0883105203262425	-0.00648608327266638	0.0324334014204231	-0.199981592697895	0.841494977230301	NA
Slc27a2	0.172477895262652	-0.000356746534782902	0.0324334014204231	-0.0109993561932811	0.991223960477714	NA
Slc28a1	1.24457156052805	0.0914190219574844	0.0867080936399068	1.05433089484289	0.291731448755053	NA
Slc2a2	0.65046877047875	0.0368325142965271	0.0511988626512204	0.719401025515733	0.471893865170328	NA
Slc2a7	0	NA	NA	NA	NA	NA
Slc30a10	0.244726669455985	-0.00648608327266637	0.0324334014204231	-0.199981592697894	0.841494977230301	NA
Slc30a3	0.416949808595291	-0.0408234825213678	0.0476216639999223	-0.857246032424117	0.391308927161651	NA
Slc30a8	0	NA	NA	NA	NA	NA
Slc32a1	0.336202325994018	-0.00949008918023952	0.0391536980800748	-0.24238040454904	0.808485416665069	NA
Slc34a2	0.413952125467653	-0.0275459371614711	0.047682249920815	-0.577697931771594	0.563468075754763	NA
Slc34a3	0.406386980886943	0.0124117605309535	0.047323071098363	0.262277156635823	0.7931077721084	NA
Slc35f4	0.595040488068735	-0.0179244920252721	0.0575324600211759	-0.31155441673578	0.755379181166894	NA
Slc35g3	1.64846417489033	-0.0269325934101281	0.106202794352345	-0.253595901825096	0.799807763028721	NA
Slc36a1os	0	NA	NA	NA	NA	NA
Slc36a3	0.0851326874304238	0.00577259020310057	0.0324334014204231	0.177982880311333	0.858736420606678	NA
Slc38a8	0.327394780968629	-0.000723845313315017	0.0459951540401621	-0.0157374255705931	0.987443869401532	NA
Slc45a1	1.49711904141799	0.157566640100852	0.0976109336409269	1.61423146182045	0.106477230113734	NA
Slc45a2	0.172223139139307	-0.0126154200105498	0.0324334014204231	-0.388963829202508	0.697302903684004	NA
Slc4a1	0.658352106554446	0.0360700952358624	0.0641251604848525	0.562495204115439	0.573778670282872	NA
Slc4a10	1.65330037171988	0.0564015973709263	0.0880903761964842	0.640269684455921	0.521997286037995	NA
Slc51a	0	NA	NA	NA	NA	NA
Slc5a11	0.0873452078322279	-0.00648608327266638	0.0324334014204231	-0.199981592697895	0.841494977230301	NA
Slc5a12	0.165567301735128	0.011901926940984	0.0324334014204231	0.366965116815946	0.713645038263374	NA
Slc5a2	1.51384739204097	0.0308298608851889	0.0927785189946973	0.332295246995169	0.739666328543227	NA
Slc5a4a	0.0806379321062633	0	0.0324334014204231	0	1	NA
Slc5a4b	0	NA	NA	NA	NA	NA
Slc6a1	0.514249839569854	-0.0372989154034689	0.0555106433158223	-0.671923674010773	0.501632288168477	NA
Slc6a19os	0.496653921024906	-0.00121760648211609	0.0594313818015122	-0.020487601755292	0.983654402368072	NA
Slc6a20a	1.08345056622476	-0.0218557220796575	0.0810453104799066	-0.269672877434113	0.787411928387146	NA
Slc6a20b	0.0787282594619988	0	0.0324334014204231	0	1	NA
Slc6a3	1.23610160518953	0.0789718263523257	0.0808261345029735	0.977058062196708	0.328540408323314	NA
Slc6a5	0.432404040664569	-0.0411404746037299	0.0415942350294142	-0.98909078564942	0.322618725458839	NA
Slc7a12	0	NA	NA	NA	NA	NA
Slc7a13	1.16951966452349	-0.00305290750511088	0.0851464766303434	-0.0358547719873934	0.971398159384064	NA
Slc7a15	0.654071209505446	0.0558120328343774	0.0639925088351188	0.872165099483458	0.383118316040837	NA
Slc7a9	0.247320559426852	0.015246069371792	0.0366639539569334	0.415832656502364	0.677532460714635	NA
Slc9a3	0.989251352093247	0.0126769221626528	0.0682392185455831	0.185771795645413	0.852623723308596	NA
Slc9c1	0	NA	NA	NA	NA	NA
SlcUbl4a	1.005290886369	-0.00336801599670013	0.0810245636861437	-0.041567838732788	0.966843212044645	NA
Slco1a1	0.840173251453998	-0.0415283907410705	0.0735741900919669	-0.56444237699607	0.572453105637178	NA
Slco1a4	1.14233269491933	0.024387725293121	0.0700204277794942	0.348294434445929	0.727619073169239	NA
Slco1a5	0.986677312124997	0.0144113395275567	0.0707120170471219	0.203803259040866	0.838507245948562	NA
Slco1a6	0.574328848629052	0.0673038487784194	0.0567214602410288	1.18656763229336	0.235398209504261	NA
Slco1b2	0.416267290900679	0.0332536517461058	0.0339688484746172	0.978945511531077	0.327606903125194	NA
Slco1c1	1.31194981831625	0.0114371557477244	0.0737241135390634	0.155134530599196	0.876715260230282	NA
Slco4c1	0.0873452078322279	-0.00648608327266638	0.0324334014204231	-0.199981592697895	0.841494977230301	NA
Slco6b1	0.165567301735128	0.011901926940984	0.0324334014204231	0.366965116815946	0.713645038263374	NA
Slco6c1	0	NA	NA	NA	NA	NA
Slco6d1	0	NA	NA	NA	NA	NA
Slfn14	0.421899216160817	-0.0355792390598666	0.0540413050055263	-0.658371204326546	0.510299634053089	NA
Slfn5os	0.338772671982379	-0.00952990866689524	0.0392347183698064	-0.242894789687827	0.808086901952535	NA
Slfnl1	1.58376502534258	-0.0025405236868838	0.0929341221737149	-0.0273368234127718	0.978191086998453	NA
Slitrk1	1.41462443195917	0.0541024364772506	0.0933653041997108	0.579470467546746	0.562271768068884	NA
Slx	0	NA	NA	NA	NA	NA
Slxl1	0	NA	NA	NA	NA	NA
Sly	0	NA	NA	NA	NA	NA
Smc2os	0.901293468414437	-0.0201570258172229	0.0717583072979077	-0.280901634615489	0.778785846869542	NA
Smco2	0.0883105203262425	-0.00648608327266638	0.0324334014204231	-0.199981592697895	0.841494977230301	NA
Smco3	1.66094862720114	-0.0350347037008111	0.0932762602769602	-0.375601504571307	0.707213172052597	NA
Smcp	0.739004832047084	-0.0424981709421128	0.0581704796170264	-0.73057968959351	0.465035921526109	NA
Smgc	0.0834508052434578	-0.00648608327266638	0.0324334014204231	-0.199981592697895	0.841494977230301	NA
Smim18	0.838888112709258	-0.0515694660543429	0.0670986436124426	-0.768561974996169	0.44215338617921	NA
Smim23	0	NA	NA	NA	NA	NA
Smim9	0.493868704880226	0.0267200033761834	0.0483536753309781	0.552595085963716	0.580540707649269	NA
Smlr1	0	NA	NA	NA	NA	NA
Smok2a	0	NA	NA	NA	NA	NA
Smok2b	0	NA	NA	NA	NA	NA
Smok3a	0	NA	NA	NA	NA	NA
Smok3b	0	NA	NA	NA	NA	NA
Smok4a	0	NA	NA	NA	NA	NA
Smr2	0	NA	NA	NA	NA	NA
Smr3a	0	NA	NA	NA	NA	NA
Sncb	0.979329319269614	0.105477460687879	0.0653022567139019	1.61521922818058	0.10626322799085	NA
Snora15	1.47273046998366	0.0103136832965527	0.0753181094255155	0.136934973211884	0.891082194584057	NA
Snora19	0	NA	NA	NA	NA	NA
Snora24	0	NA	NA	NA	NA	NA
Snora26	0	NA	NA	NA	NA	NA
Snora2b	0.85987352827884	-0.103193787800604	0.0591926050631166	-1.74335607785075	0.0812714354522522	NA
Snora35	0	NA	NA	NA	NA	NA
Snora36b	0.0834443242116594	0.00577259020310057	0.0324334014204231	0.177982880311332	0.858736420606678	NA
Snora47	0.413430906238747	-0.0180976142419591	0.0537594241513684	-0.336640775596895	0.736387714018832	NA
Snord11	0.163788590199552	0.00577259020310057	0.0324334014204231	0.177982880311332	0.858736420606678	NA
Snord110	1.02563246494887	-0.00163687659585455	0.0671986198312219	-0.0243587829625933	0.980566424992819	NA
Snord111	0.332455950158447	0.024160600416751	0.0324334014204231	0.744929589825174	0.456314286068861	NA
Snord116	0	NA	NA	NA	NA	NA
Snord116l1	0	NA	NA	NA	NA	NA
Snord116l2	0	NA	NA	NA	NA	NA
Snord118	0	NA	NA	NA	NA	NA
Snord14a	0	NA	NA	NA	NA	NA
Snord14c	0	NA	NA	NA	NA	NA
Snord14d	0	NA	NA	NA	NA	NA
Snord15a	1.01978233388083	-0.0503360667592752	0.0720247693750529	-0.698871613141325	0.4846322691454	NA
Snord17	0.589349963158571	0.0511834266845046	0.0586300961389024	0.872988960537338	0.382669094940137	NA
Snord1a	0	NA	NA	NA	NA	NA
Snord23	0.580104349226365	0.0383474713010333	0.0614246513621941	0.6243010005041	0.532429926990022	NA
Snord45c	0	NA	NA	NA	NA	NA
Snord61	0	NA	NA	NA	NA	NA
Snord64	0.170128858699792	-0.000356746534782901	0.0324334014204231	-0.010999356193281	0.991223960477714	NA
Snord66	0.667195177977247	-0.0916486173331171	0.0699516757691994	-1.31017043302158	0.190138185639568	NA
Snord67	0.168583492673882	-0.000356746534782902	0.0324334014204231	-0.0109993561932811	0.991223960477714	NA
Snord7	0	NA	NA	NA	NA	NA
Snord70	0.248513372556067	0.011901926940984	0.0324334014204231	0.366965116815946	0.713645038263374	NA
Snord71	0.163606190769077	-0.00648608327266639	0.0324334014204231	-0.199981592697895	0.8414949772303	NA
Snord8	0.903693011472999	-0.00073404926880819	0.0741459954788689	-0.00990005278191172	0.992101029765445	NA
Snord82	0	NA	NA	NA	NA	NA
Snord85	0.158885929801483	0	0.0324334014204231	0	1	NA
Snord90	0	NA	NA	NA	NA	NA
Snord92	0	NA	NA	NA	NA	NA
Snord93	0.427733428070585	-0.0425279369003681	0.0485865086633507	-0.875303413855857	0.381408837108191	NA
Snord98	0.501921541181599	-0.00105696324453447	0.054406106031959	-0.0194272908249231	0.984500239584336	NA
Snrpn	0	NA	NA	NA	NA	NA
Sntn	0	NA	NA	NA	NA	NA
Snurf	0	NA	NA	NA	NA	NA
Sohlh1	0.512673235281581	-0.000985646614756914	0.0487802508887629	-0.0202058537379103	0.983879158232354	NA
Sohlh2	0.250352415730374	-0.0187447567484333	0.0324334014204231	-0.577946065707122	0.563300533065924	NA
Sorcs3	0.488558394078776	0.026572647871999	0.0482053488779221	0.551238576019709	0.581470139013265	NA
Sost	0	NA	NA	NA	NA	NA
Sowahd	0.340850033807964	-0.0186825751058671	0.0393879320994639	-0.474322314222773	0.635270081533468	NA
Sox1	0.0873452078322279	-0.00648608327266638	0.0324334014204231	-0.199981592697895	0.841494977230301	NA
Sox14	0	NA	NA	NA	NA	NA
Sox3	0.25113379803178	-0.00046111513664077	0.0368274963106798	-0.0125209471952903	0.990009990576086	NA
Sox5os3	0.171754844537902	-0.000356746534782903	0.0324334014204231	-0.0109993561932811	0.991223960477714	NA
Sp5	1.08936724285858	-0.00223830226762171	0.0831458539833759	-0.0269201909703066	0.978523389287006	NA
Sp7	1.4799384849863	0.111360683440787	0.0942730652341875	1.18125663108707	0.237500790257218	NA
Sp9	0	NA	NA	NA	NA	NA
Spaca3	0.170010618737502	-0.000356746534782902	0.0324334014204231	-0.0109993561932811	0.991223960477714	NA
Spaca5	0.25143644932854	-0.0163003505392945	0.0368210237292269	-0.442691399868819	0.657988963862719	NA
Spaca7	0	NA	NA	NA	NA	NA
Spag11a	0	NA	NA	NA	NA	NA
Spag11b	0	NA	NA	NA	NA	NA
Spag16	0.0848779313070787	-0.00648608327266638	0.0324334014204231	-0.199981592697895	0.841494977230301	NA
Spag6	0.488683888955929	0.0703673230698119	0.0551551748327446	1.27580636419334	0.202023977291755	NA
Spag6l	1.16498312887975	-0.107885725766099	0.0876952152072226	-1.23023503062472	0.218609105457971	NA
Spam1	0	NA	NA	NA	NA	NA
Spanxn4	0	NA	NA	NA	NA	NA
Spata16	0	NA	NA	NA	NA	NA
Spata17	0.811353717802634	0.0444121366584546	0.0767380866520594	0.578749596140246	0.562758145624391	NA
Spata18	0.491086408388571	0.0402790478229998	0.0483475318063614	0.833114873047149	0.404779946236794	NA
Spata19	0.161031648562783	0.00577259020310057	0.0324334014204231	0.177982880311332	0.858736420606678	NA
Spata21	1.33056029826466	-0.0267496913571755	0.0975443481705668	-0.274231073956236	0.783907049544492	NA
Spata25	1.66107402535079	-0.0647218489773083	0.102290427484645	-0.632726351515381	0.526912358479867	NA
Spata3	0.165593205527447	-0.00648608327266638	0.0324334014204231	-0.199981592697895	0.841494977230301	NA
Spata31	0	NA	NA	NA	NA	NA
Spata31d1a	0.336823892882309	0.00845375525318451	0.0391711127313425	0.215816060962197	0.829131128489003	NA
Spata31d1b	0.163606190769077	-0.00648608327266639	0.0324334014204231	-0.199981592697895	0.8414949772303	NA
Spata31d1c	0	NA	NA	NA	NA	NA
Spata31d1d	0.330023046310574	0.0117651961625802	0.0460963163204222	0.255230723444333	0.798544902797166	NA
Spata32	0.166146811095381	-0.000356746534782902	0.0324334014204231	-0.0109993561932811	0.991223960477714	NA
Spata4	0.237588579738067	0	0.0324334014204231	0	1	NA
Spatc1	1.00193874706455	-0.0701547424793748	0.0853526880998585	-0.821939461324255	0.411111352588552	NA
Spdye4a	0	NA	NA	NA	NA	NA
Spdye4b	0	NA	NA	NA	NA	NA
Speer1	0	NA	NA	NA	NA	NA
Speer2	0	NA	NA	NA	NA	NA
Speer3	0	NA	NA	NA	NA	NA
Speer4b	0.168583492673882	-0.000356746534782902	0.0324334014204231	-0.0109993561932811	0.991223960477714	NA
Speer4c	0	NA	NA	NA	NA	NA
Speer4cos	0	NA	NA	NA	NA	NA
Speer4d	0.25520564978136	-0.0084640010984238	0.0370016306860825	-0.228746704982583	0.819065791719219	NA
Speer4e	0	NA	NA	NA	NA	NA
Speer4f1	0	NA	NA	NA	NA	NA
Speer6-ps1	0	NA	NA	NA	NA	NA
Speer8-ps1	0	NA	NA	NA	NA	NA
Speer9-ps1	0	NA	NA	NA	NA	NA
Spert	0	NA	NA	NA	NA	NA
Spesp1	0	NA	NA	NA	NA	NA
Spin2-ps1	0	NA	NA	NA	NA	NA
Spin2d	0.156495995390439	0	0.0324334014204231	0	1	NA
Spink1	0.415640488686417	-0.0275977367088228	0.0477262132603493	-0.578251129170369	0.563094583877182	NA
Spink10	0.823868587376925	-0.0456743031396879	0.0766473163689021	-0.595902182926514	0.551240574855659	NA
Spink11	0.332410992868459	-0.0132685751133791	0.0461805009384255	-0.287319861061505	0.773867416564028	NA
Spink12	0	NA	NA	NA	NA	NA
Spink13	0.499164599544831	-0.000797752939957431	0.0483516911657379	-0.0164989666488174	0.98683632647129	NA
Spink14	0	NA	NA	NA	NA	NA
Spink4	0.497146329541161	-0.00102397789831178	0.0543579394614048	-0.0188376878972542	0.984970588556511	NA
Spink5	0.416904417568467	0.016106005416892	0.0537581140807512	0.299601384689553	0.764481227839778	NA
Spink6	0	NA	NA	NA	NA	NA
Spink7	0	NA	NA	NA	NA	NA
Spint3	1.25126206614577	-0.0414222643777291	0.0881088177585655	-0.470126207926587	0.638264850904376	NA
Spint4	0	NA	NA	NA	NA	NA
Spint5	0	NA	NA	NA	NA	NA
Spn-ps	0	NA	NA	NA	NA	NA
Spp1	37.3160887521269	0.00540163787797004	0.157010805680311	0.0344029689839837	NA	NA
Spp2	0.0782479976952193	0	0.0324334014204231	0	1	NA
Sppl2c	0.0834508052434578	-0.00648608327266638	0.0324334014204231	-0.199981592697895	0.841494977230301	NA
Sprr1b	0	NA	NA	NA	NA	NA
Sprr2a1	0	NA	NA	NA	NA	NA
Sprr2a2	0	NA	NA	NA	NA	NA
Sprr2d	0.251367143541445	0.00746139349290863	0.0368274795708452	0.202603968011308	0.839444588302685	NA
Sprr2e	0.323023820659125	0.011901926940984	0.0324334014204231	0.366965116815946	0.713645038263375	NA
Sprr2i	0.260788415588894	-0.00853933580217502	0.0371640796885781	-0.229773907324805	0.818267461217034	NA
Sprr2k	0	NA	NA	NA	NA	NA
Sprr4	0.242516849661551	0.0073077993851546	0.0364506239524876	0.200484891415854	0.841101373033344	NA
Spt1	0.990326085778768	0.139329981718366	0.0802747932454204	1.73566291590935	0.0826234542391015	NA
Spz1	0	NA	NA	NA	NA	NA
Srd5a2	0.397915294839888	0	0.0411220301448103	0	1	NA
Srp54b	47.5186605485873	-0.0552455591271411	0.063127992467307	-0.875135688114143	NA	NA
Srp54c	0	NA	NA	NA	NA	NA
Srrm4os	0.734641936951925	-0.00140415408765166	0.0654378199468654	-0.0214578372077769	0.98288043674557	NA
Srsf12	1.41275057682961	0.0334775191752153	0.090527026893052	0.369806899930177	0.711526373750927	NA
Sry	0	NA	NA	NA	NA	NA
Ssmem1	0.90680806105883	0.0605462831315013	0.077934880629574	0.776882990547954	0.437227807449921	NA
Sst	1.26118294463349	-0.165014348293285	0.0899912941241084	-1.8336701333099	0.0667029746250627	NA
Ssty1	0	NA	NA	NA	NA	NA
Ssty2	0	NA	NA	NA	NA	NA
Ssx9	0	NA	NA	NA	NA	NA
Ssxb1	0	NA	NA	NA	NA	NA
Ssxb10	0	NA	NA	NA	NA	NA
Ssxb2	0	NA	NA	NA	NA	NA
Ssxb3	0	NA	NA	NA	NA	NA
Ssxb5	0.164082256317923	0.00577259020310058	0.0324334014204231	0.177982880311333	0.858736420606678	NA
Ssxb6	0	NA	NA	NA	NA	NA
Ssxb8	0	NA	NA	NA	NA	NA
Ssxb9	0	NA	NA	NA	NA	NA
St18	0.170789532043887	-0.0003567465347829	0.0324334014204231	-0.010999356193281	0.991223960477714	NA
St6galnac1	0.25491914499123	-0.00844861563059056	0.0369683621996994	-0.228536378889386	0.819229278039583	NA
St8sia3	0.574577856809685	0.0158608040630077	0.0561018343644509	0.282714535855854	0.777395672645844	NA
St8sia3os	0	NA	NA	NA	NA	NA
Stfa1	0.49955882828602	-0.0222085964605308	0.0593886321509087	-0.373953661773148	0.70843879160003	NA
Stfa2	0.161275864212527	0	0.0324334014204231	0	1	NA
Stk-ps2	0.324358129410913	-0.0126154200105499	0.0324334014204231	-0.388963829202509	0.697302903684003	NA
Stk31	0.324959397095709	-0.0131557890838608	0.0459872666012248	-0.28607460404073	0.774820982111226	NA
Stmn1-rs1	0.249011625946787	0.0180312636788675	0.0324334014204231	0.55594735332056	0.578246845396086	NA
Stoml3	1.16540519714241	-0.021565648325556	0.0829541079708027	-0.259970830295065	0.794886274221955	NA
Stra8	0.340830745728039	-0.000525892357013855	0.0392985854514862	-0.0133819665764577	0.989323054142373	NA
Strc	1.57541526219464	-0.00337414051303956	0.0954354161858683	-0.0353552239607583	0.971796488473664	NA
Sult1c1	0	NA	NA	NA	NA	NA
Sult1d1	0.0848779313070787	-0.00648608327266638	0.0324334014204231	-0.199981592697895	0.841494977230301	NA
Sult1e1	0.0834508052434578	-0.00648608327266638	0.0324334014204231	-0.199981592697895	0.841494977230301	NA
Sult2a1	0	NA	NA	NA	NA	NA
Sult2a2	0	NA	NA	NA	NA	NA
Sult2a3	0	NA	NA	NA	NA	NA
Sult2a4	0	NA	NA	NA	NA	NA
Sult2a5	0	NA	NA	NA	NA	NA
Sult2a6	0	NA	NA	NA	NA	NA
Sult2a7	0	NA	NA	NA	NA	NA
Sult2a8	0	NA	NA	NA	NA	NA
Sult3a1	0	NA	NA	NA	NA	NA
Sun3	0.738374403316725	0.0537548601274788	0.0661655785345336	0.812429382740494	0.416545291915254	NA
Sun5	0	NA	NA	NA	NA	NA
Sva	0.0826960058519236	0.00577259020310057	0.0324334014204231	0.177982880311332	0.858736420606678	NA
Sval1	0	NA	NA	NA	NA	NA
Sval2	0	NA	NA	NA	NA	NA
Sval3	0	NA	NA	NA	NA	NA
Svop	0.160944003547143	0.00577259020310057	0.0324334014204231	0.177982880311332	0.858736420606678	NA
Svs1	0	NA	NA	NA	NA	NA
Svs2	0.0873452078322279	-0.00648608327266638	0.0324334014204231	-0.199981592697895	0.841494977230301	NA
Svs3a	0	NA	NA	NA	NA	NA
Svs3b	0	NA	NA	NA	NA	NA
Svs4	0	NA	NA	NA	NA	NA
Svs6	0.332698848085045	0.0118106404152615	0.0461836843732602	0.255731879678697	0.798157877063005	NA
Syce3	0	NA	NA	NA	NA	NA
Sycn	0.0848779313070787	-0.00648608327266638	0.0324334014204231	-0.199981592697895	0.841494977230301	NA
Sycp1	0	NA	NA	NA	NA	NA
Sycp1-ps1	0	NA	NA	NA	NA	NA
Synb	0	NA	NA	NA	NA	NA
Syndig1l	0.422658151505013	0.0260276576765735	0.0477179152837987	0.545448339932204	0.585445201477618	NA
Syngr4	1.5790780472408	0.129591277076163	0.0974202443698967	1.33022943962362	0.183442687197654	NA
Synj2bp-cox16	0	NA	NA	NA	NA	NA
Syt10	0	NA	NA	NA	NA	NA
T	0.246825009337302	0.015210371393498	0.0366214770977297	0.415340193758623	0.677892881216719	NA
Taar1	0.0787282594619988	0	0.0324334014204231	0	1	NA
Taar2	0	NA	NA	NA	NA	NA
Taar3	0	NA	NA	NA	NA	NA
Taar4	0	NA	NA	NA	NA	NA
Taar5	0	NA	NA	NA	NA	NA
Taar6	0	NA	NA	NA	NA	NA
Taar7a	0	NA	NA	NA	NA	NA
Taar7b	0	NA	NA	NA	NA	NA
Taar7d	0	NA	NA	NA	NA	NA
Taar7e	0	NA	NA	NA	NA	NA
Taar7f	0	NA	NA	NA	NA	NA
Taar8a	0	NA	NA	NA	NA	NA
Taar8b	0	NA	NA	NA	NA	NA
Taar8c	0	NA	NA	NA	NA	NA
Taar9	0	NA	NA	NA	NA	NA
Tac2	0.0782479976952193	0	0.0324334014204231	0	1	NA
Tac4	0.0873452078322279	-0.00648608327266638	0.0324334014204231	-0.199981592697895	0.841494977230301	NA
Taf7l	0.172223139139307	-0.0126154200105498	0.0324334014204231	-0.388963829202508	0.697302903684004	NA
Tas1r2	0.418657628547256	-0.0140693503009737	0.0475282216831128	-0.296020970335877	0.767214066706527	NA
Tas2r102	0	NA	NA	NA	NA	NA
Tas2r103	0	NA	NA	NA	NA	NA
Tas2r104	0	NA	NA	NA	NA	NA
Tas2r105	0	NA	NA	NA	NA	NA
Tas2r106	0	NA	NA	NA	NA	NA
Tas2r107	0	NA	NA	NA	NA	NA
Tas2r108	0.25428103598095	-0.0164070476175484	0.0369399945508873	-0.44415403459106	0.656931222191725	NA
Tas2r109	0	NA	NA	NA	NA	NA
Tas2r110	0	NA	NA	NA	NA	NA
Tas2r113	0	NA	NA	NA	NA	NA
Tas2r114	0	NA	NA	NA	NA	NA
Tas2r115	0	NA	NA	NA	NA	NA
Tas2r116	0	NA	NA	NA	NA	NA
Tas2r117	0	NA	NA	NA	NA	NA
Tas2r118	0	NA	NA	NA	NA	NA
Tas2r119	0	NA	NA	NA	NA	NA
Tas2r120	0	NA	NA	NA	NA	NA
Tas2r121	0	NA	NA	NA	NA	NA
Tas2r122	0	NA	NA	NA	NA	NA
Tas2r123	0	NA	NA	NA	NA	NA
Tas2r124	0	NA	NA	NA	NA	NA
Tas2r125	0	NA	NA	NA	NA	NA
Tas2r126	0.246076690977567	0.0151964781201121	0.0366049316323917	0.415148381445542	0.678033283547827	NA
Tas2r129	0	NA	NA	NA	NA	NA
Tas2r130	0	NA	NA	NA	NA	NA
Tas2r131	0	NA	NA	NA	NA	NA
Tas2r134	0	NA	NA	NA	NA	NA
Tas2r135	0.651340432045701	0.049492190184771	0.0593623349540439	0.833730516548683	0.404432857659566	NA
Tas2r136	0	NA	NA	NA	NA	NA
Tas2r137	0.335182908543528	-0.0133218920171977	0.0462715464513262	-0.287906781572802	0.773418095670056	NA
Tas2r138	0	NA	NA	NA	NA	NA
Tas2r139	0	NA	NA	NA	NA	NA
Tas2r140	0	NA	NA	NA	NA	NA
Tas2r143	1.17178688137469	-0.0334854861958751	0.0766635992116109	-0.436784687129634	0.662267505265886	NA
Tas2r144	0	NA	NA	NA	NA	NA
Tbc1d21	0.426013316185037	-0.0182847908446362	0.0540299289667406	-0.338419672102323	0.735046951580734	NA
Tbc1d22bos	0.501007803134171	0.0529126665159697	0.0553836842565497	0.955383651814608	0.339383718263751	NA
Tbpl2	0	NA	NA	NA	NA	NA
Tbr1	0.659038971681523	0.0306892766658342	0.0583441857368946	0.52600402727752	0.598885408819155	NA
Tbrg3	0	NA	NA	NA	NA	NA
Tbx10	0.415297396220963	-0.0181060952292893	0.0537717131989023	-0.336721561433511	0.736326807926789	NA
Tbx19	0.0806379321062633	0	0.0324334014204231	0	1	NA
Tbx22	0.161275864212527	0	0.0324334014204231	0	1	NA
Tcaf3	0.732920136233906	-0.0364489848576873	0.0655879660630552	-0.555726713992714	0.578397691571184	NA
Tceal7	0.170041213684151	-0.000356746534782901	0.0324334014204231	-0.010999356193281	0.991223960477714	NA
Tchhl1	0	NA	NA	NA	NA	NA
Tcl1	0	NA	NA	NA	NA	NA
Tcl1b1	0	NA	NA	NA	NA	NA
Tcl1b2	0.0848779313070787	-0.00648608327266638	0.0324334014204231	-0.199981592697895	0.841494977230301	NA
Tcl1b3	0	NA	NA	NA	NA	NA
Tcl1b4	0	NA	NA	NA	NA	NA
Tcl1b5	0	NA	NA	NA	NA	NA
Tcp10a	0	NA	NA	NA	NA	NA
Tcp10c	0	NA	NA	NA	NA	NA
Tcp11x2	0.340850033807964	-0.0186825751058671	0.0393879320994639	-0.474322314222773	0.635270081533468	NA
Tcstv1	0	NA	NA	NA	NA	NA
Tcstv3	0	NA	NA	NA	NA	NA
Tcte1	0	NA	NA	NA	NA	NA
Tcte3	0	NA	NA	NA	NA	NA
Tctex1d1	0.420435008404572	-0.0276169558934907	0.0477425138705386	-0.57845625742244	0.562956121651136	NA
Tdg	0.841486115690133	-0.0342567418605728	0.0672610084470456	-0.509310559736003	0.610534557334002	NA
Tdh	0.404499855699815	-0.0132611076363933	0.0332457605499738	-0.398881163102276	0.689980769477117	NA
Tdpoz1	0	NA	NA	NA	NA	NA
Tdpoz2	0	NA	NA	NA	NA	NA
Tdpoz3	0	NA	NA	NA	NA	NA
Tdpoz4	0	NA	NA	NA	NA	NA
Tdpoz5	0	NA	NA	NA	NA	NA
Tdrd12	0.258351734010394	-0.00849314458180252	0.037064562961775	-0.229144603446736	0.818756527050808	NA
Tecrl	0.165392011703847	0.011901926940984	0.0324334014204231	0.366965116815946	0.713645038263374	NA
Teddm1a	0.576870181709568	0.0376099279961678	0.049893469122002	0.753804629303329	0.450966543834636	NA
Teddm1b	0.166227975079223	0.011901926940984	0.0324334014204231	0.366965116815946	0.713645038263374	NA
Teddm3	0	NA	NA	NA	NA	NA
Tekt3	0	NA	NA	NA	NA	NA
Tekt4	0.927348932216682	0.0463562558154324	0.0601525333924856	0.770645111702366	0.440917314245336	NA
Tenm1	0.0834443242116594	0.00577259020310057	0.0324334014204231	0.177982880311332	0.858736420606678	NA
Terc	1.65902674944306	0.0161178084295595	0.100683364411845	0.160084126347127	0.872814805250196	NA
Tescl	1.07397915507602	0.0852843283803901	0.0865497800936264	0.985378914748629	0.324437982763617	NA
Tex101	0.829649595549812	0.0193510723997803	0.07615159551211	0.254112501118942	0.799408645802863	NA
Tex12	0.645770991619935	-0.000780175298452756	0.0599449806608521	-0.0130148561205936	0.989615940394352	NA
Tex13	0.0806379321062633	0	0.0324334014204231	0	1	NA
Tex13a	0	NA	NA	NA	NA	NA
Tex16	0.0782479976952193	0	0.0324334014204231	0	1	NA
Tex19.2	0	NA	NA	NA	NA	NA
Tex21	0.249597616338839	-0.00648608327266638	0.0324334014204231	-0.199981592697895	0.841494977230301	NA
Tex22	0.0782479976952193	0	0.0324334014204231	0	1	NA
Tex24	0	NA	NA	NA	NA	NA
Tex28	0.0851326874304238	0.00577259020310057	0.0324334014204231	0.177982880311333	0.858736420606678	NA
Tex33	1.3884172796511	0.015643876207891	0.0891375401488265	0.175502669041254	0.86068467373792	NA
Tex35	0.91505252658093	0.101242655613214	0.0785350517039226	1.28913973336262	0.19734951230036	NA
Tex36	0	NA	NA	NA	NA	NA
Tex37	0	NA	NA	NA	NA	NA
Tex43	0.0806379321062633	0	0.0324334014204231	0	1	NA
Tfap2d	0	NA	NA	NA	NA	NA
Tfap2e	0.483025076046068	0.0347361322389297	0.054950881959515	0.632130568250416	0.527301562123292	NA
Tff1	1.08156617052033	-0.0220574581379198	0.0810680112627788	-0.272085842422128	0.785556015150929	NA
Tff2	0.33005277197263	-0.000725091963081817	0.0460340493567721	-0.0157512096635737	0.987432872649599	NA
Tff3	0	NA	NA	NA	NA	NA
Tgif2lx1	0	NA	NA	NA	NA	NA
Tgif2lx2	0	NA	NA	NA	NA	NA
Tgoln2	0	NA	NA	NA	NA	NA
Th	0.755904310075801	-0.0189703943456704	0.0658832431175609	-0.287939595077613	0.773392977313172	NA
Theg	0	NA	NA	NA	NA	NA
Thegl	0	NA	NA	NA	NA	NA
Them5	0.0834443242116594	0.00577259020310057	0.0324334014204231	0.177982880311332	0.858736420606678	NA
Themis3	0.159820843809627	0	0.0324334014204231	0	1	NA
Timd2	0.252171467218665	-0.000462220357245092	0.0368711140566239	-0.0125361104233316	0.989997893020018	NA
Timm8a2	0.663549364764493	-0.000672895261803889	0.0579365001228457	-0.0116143581399828	0.990733291293117	NA
Tktl2	0	NA	NA	NA	NA	NA
Tldc2	0.659821376242783	0.0531406632726787	0.0630386594701216	0.842985300121519	0.399236665104279	NA
Tll2	0.264931560978727	-0.0187447567484333	0.0324334014204231	-0.577946065707122	0.563300533065925	NA
Tlx1	0.251103203085131	-0.000461082515056923	0.0368262080729109	-0.0125204993721874	0.990010347859219	NA
Tlx2	0.650594816987136	0.0772313079544716	0.0644705383735861	1.19793179803992	0.23094356940144	NA
Tlx3	0	NA	NA	NA	NA	NA
Tm4sf4	0.502505434751865	-0.0553476991073905	0.0554369124159317	-0.998390723713617	0.318089930009142	NA
Tmbim7	0	NA	NA	NA	NA	NA
Tmc1	0.741758757347807	-0.0310665656887414	0.0598677423276422	-0.518919947218341	0.603816566993809	NA
Tmc2	0.0810925843476284	0	0.0324334014204231	0	1	NA
Tmc5	0.980680712719623	-0.0228109784500094	0.0796897377522529	-0.286247377559785	0.774688659073517	NA
Tmco2	0	NA	NA	NA	NA	NA
Tmco5	0.0787282594619988	0	0.0324334014204231	0	1	NA
Tmco5b	0	NA	NA	NA	NA	NA
Tmed11	0	NA	NA	NA	NA	NA
Tmed6	0.67351733809498	0.0678297076021217	0.062087551207265	1.09248482639761	0.274620056312257	NA
Tmem102	1.41408760426457	-0.122159959046859	0.0930130418986696	-1.3133637665559	0.189060400802726	NA
Tmem114	0	NA	NA	NA	NA	NA
Tmem132cos	0	NA	NA	NA	NA	NA
Tmem145	0.747019304461285	0.116721656078318	0.0640036376918052	1.8236722206379	0.0682016409736551	NA
Tmem150cos	0.0851326874304238	0.00577259020310057	0.0324334014204231	0.177982880311333	0.858736420606678	NA
Tmem163	1.24478989823219	0.0842748497959993	0.0933067959707916	0.90320162555341	0.366418895304758	NA
Tmem174	0	NA	NA	NA	NA	NA
Tmem207	0	NA	NA	NA	NA	NA
Tmem211	1.42577085314217	-0.0517738289791882	0.084973281626391	-0.609295392483797	0.542328660555655	NA
Tmem212	0.914918852866221	0.0927893107753658	0.075269769260009	1.232756678911	0.217666558432375	NA
Tmem213	0.246164335993207	0.0151981058463516	0.0366068704916932	0.41517085842671	0.678016830320984	NA
Tmem215	1.21438298583011	0.0196327184926413	0.0891994233290901	0.220099163872493	0.825793925976735	NA
Tmem217	0.408883983074148	-0.000771124849382536	0.0474463248903586	-0.0162525728002009	0.987032893960372	NA
Tmem225	0	NA	NA	NA	NA	NA
Tmem232	0.247994194834544	-0.0126154200105499	0.0324334014204231	-0.388963829202508	0.697302903684003	NA
Tmem233	1.41632714415644	0.0407899769883341	0.0339867595672194	1.20017258213921	0.230072321294227	NA
Tmem235	0.173443207756666	-0.000356746534782902	0.0324334014204231	-0.0109993561932811	0.991223960477714	NA
Tmem239	0.507860699924199	-0.0661115619206471	0.060406264593684	-1.09444876893712	0.27375820471782	NA
Tmem247	0	NA	NA	NA	NA	NA
Tmem254a	0	NA	NA	NA	NA	NA
Tmem254b	0	NA	NA	NA	NA	NA
Tmem254c	0	NA	NA	NA	NA	NA
Tmem27	0.668355859437961	-0.100644856446154	0.0654854584994775	-1.53690389824418	0.124316844770231	NA
Tmem28	0.82153597600651	-0.0241472433722752	0.0768277371286264	-0.314303717313025	0.75329037517592	NA
Tmem30c	0.650031106422651	0.0369846462231346	0.063798966927545	0.579706036073236	0.562112872175512	NA
Tmem52b	0.0848779313070787	-0.00648608327266638	0.0324334014204231	-0.199981592697895	0.841494977230301	NA
Tmem72	0.161692321906879	0.00577259020310057	0.0324334014204231	0.177982880311333	0.858736420606678	NA
Tmem74	1.08915865164512	-0.0293466240113409	0.0706430298819088	-0.41542136655801	0.67783346790769	NA
Tmem89	0.0851326874304238	0.00577259020310057	0.0324334014204231	0.177982880311333	0.858736420606678	NA
Tmem8c	1.26216059646612	-0.0299957857485465	0.0762640360305363	-0.393314953021056	0.694086875456839	NA
Tmem92	0.0782479976952193	0	0.0324334014204231	0	1	NA
Tmevpg1	0.996773844547958	-0.0388425518805994	0.0547005923122565	-0.710093807739193	0.477645966008581	NA
Tmigd3	0.567928198391255	-0.000493536682483673	0.0626986119368801	-0.00787157270691298	0.993719458526777	NA
Tmprss11c	0	NA	NA	NA	NA	NA
Tmprss11d	0	NA	NA	NA	NA	NA
Tmprss12	0.165567301735128	0.011901926940984	0.0324334014204231	0.366965116815946	0.713645038263374	NA
Tmprss15	0.0787282594619988	0	0.0324334014204231	0	1	NA
Tmsb15a	0.0810925843476284	0	0.0324334014204231	0	1	NA
Tmsb15b2	0	NA	NA	NA	NA	NA
Tmsb15l	0	NA	NA	NA	NA	NA
Tnfrsf17	0.414586839850293	0.0124854940612371	0.0474608034172183	0.263069589266741	0.792496942854622	NA
Tnfrsf8	1.50032659108959	-0.133218332387764	0.0918130190977265	-1.45097431384938	0.146787012829612	NA
Tnfsf4	1.34589358976428	-0.0455781665878223	0.0944549548802565	-0.482538651843126	0.62942334773877	NA
Tnfsfm13	0.0834443242116594	0.00577259020310057	0.0324334014204231	0.177982880311332	0.858736420606678	NA
Tnmd	0.158885929801483	0	0.0324334014204231	0	1	NA
Tnni3k	0.0782479976952193	0	0.0324334014204231	0	1	NA
Tnp1	0.0782479976952193	0	0.0324334014204231	0	1	NA
Tnp2	0.176621040652485	-0.0126154200105499	0.0324334014204231	-0.388963829202508	0.697302903684004	NA
Tomm20l	0.254246818319144	-0.0187447567484333	0.0324334014204231	-0.577946065707122	0.563300533065925	NA
Topaz1	1.58318750850001	0.0747276634768724	0.0986457947699646	0.757535216287043	0.448729275849358	NA
Toporsl	0	NA	NA	NA	NA	NA
Tpbpa	0	NA	NA	NA	NA	NA
Tpbpb	0	NA	NA	NA	NA	NA
Tph2	0.584571554795477	0.0532109268912644	0.0511610652973392	1.04006682781157	0.298308853939962	NA
Tppp2	1.17390462099837	-0.0402307811666875	0.0699873588578681	-0.574829252356687	0.565406780987126	NA
Tpsg1	0.987001527972291	0.0310600063297388	0.0729189706241322	0.425952342221622	0.670142573328081	NA
Trap1a	0	NA	NA	NA	NA	NA
Trappc3l	1.1842578217655	-0.127947177022445	0.0885674169210321	-1.44463033325816	0.148561747848	NA
Trat1	0.417241064153692	-0.00695359105063881	0.0335715687463859	-0.207127379216897	0.835910380195963	NA
Trcg1	0.996928023992098	0.0651453134691636	0.0852033884932381	0.764585946887942	0.444518139979521	NA
Treh	0.0810925843476284	0	0.0324334014204231	0	1	NA
Trhr	0	NA	NA	NA	NA	NA
Trim30e-ps1	0.323877490602135	0.00830289293352932	0.0388243876996372	0.213857665902273	0.830658054157326	NA
Trim31	0	NA	NA	NA	NA	NA
Trim42	0.0787282594619988	0	0.0324334014204231	0	1	NA
Trim43b	0	NA	NA	NA	NA	NA
Trim50	0	NA	NA	NA	NA	NA
Trim52	0	NA	NA	NA	NA	NA
Trim58	0.490249493056481	-0.0185544130724629	0.0544169769831782	-0.340967361678298	0.733128152588902	NA
Trim60	0	NA	NA	NA	NA	NA
Trim61	0	NA	NA	NA	NA	NA
Trim75	0.0782479976952193	0	0.0324334014204231	0	1	NA
Trim80	0.0834443242116594	0.00577259020310057	0.0324334014204231	0.177982880311332	0.858736420606678	NA
Triml1	0.0782479976952193	0	0.0324334014204231	0	1	NA
Triml2	0	NA	NA	NA	NA	NA
Trp73	0.90695874697409	0.0740043901490282	0.0747993545701059	0.989372041702143	0.322481148325926	NA
Trpc2	0	NA	NA	NA	NA	NA
Trpc5	0.410620080568653	0.0160523336447891	0.0536706387881017	0.299089670018008	0.764871627878064	NA
Trpc7	0.161511910329563	0.00577259020310056	0.0324334014204231	0.177982880311332	0.858736420606678	NA
Trpd52l3	0.0826960058519236	0.00577259020310057	0.0324334014204231	0.177982880311332	0.858736420606678	NA
Trpm1	0.998312213076659	-0.0671421347344721	0.0726985726468357	-0.923568816964862	0.355710855492863	NA
Trpm5	1.57146841307962	-0.0255694004004387	0.103478897182753	-0.247097728102773	0.804832591940428	NA
Trpv5	0	NA	NA	NA	NA	NA
Try10	0	NA	NA	NA	NA	NA
Try4	0	NA	NA	NA	NA	NA
Try5	0	NA	NA	NA	NA	NA
Tsga13	0.404319722808313	0.012762651300369	0.0479747151924265	0.266028703853229	0.790217102820639	NA
Tsga8	0	NA	NA	NA	NA	NA
Tsix	0.822471067522994	0.103278809940094	0.0680882703554641	1.51683703229518	0.129307834685475	NA
Tsks	1.21196408231877	0.0143059473307136	0.0757991963973978	0.188734815283671	0.850300663288988	NA
Tspan10	0.241628682820862	0.00577259020310057	0.0324334014204231	0.177982880311333	0.858736420606678	NA
Tspan2os	0.579575432520264	-0.0211595394047155	0.061583043754468	-0.343593595163609	0.731151942101668	NA
Tspo2	0.163788590199552	0.00577259020310057	0.0324334014204231	0.177982880311332	0.858736420606678	NA
Tspy-ps	0	NA	NA	NA	NA	NA
Tssk5	0.0834508052434578	-0.00648608327266638	0.0324334014204231	-0.199981592697895	0.841494977230301	NA
Ttc23l	0.17565572815847	-0.0126154200105499	0.0324334014204231	-0.388963829202508	0.697302903684004	NA
Ttc24	0	NA	NA	NA	NA	NA
Ttc29	0	NA	NA	NA	NA	NA
Ttc30a2	0.836593816628651	0.0458397280730155	0.0806208617379923	0.568583950665137	0.569638518998135	NA
Ttc34	0.485553805717856	0.0196528782903394	0.0415605842866314	0.472873002814377	0.636303786870134	NA
Ttc39d	0.493726407768631	0.0201987141059066	0.0421254529090944	0.479489541619763	0.631590406604907	NA
Ttc9b	0.423121988079347	0.0162587764300302	0.0540062486343402	0.301053615853109	0.76337361027458	NA
Ttll2	0.166888648423319	0.011901926940984	0.0324334014204231	0.366965116815946	0.713645038263374	NA
Ttll6	0.57811172389968	-0.0171746146908363	0.0562765562183276	-0.305182403560846	0.760227233473097	NA
Ttll8	0.750435952774998	0.0151848723726544	0.0647252336098059	0.234605138147448	0.814515221183481	NA
Ttll9	1.42013123566923	0.0866462613990634	0.0904362389240668	0.958092269536047	0.33801623324827	NA
Tuba3a	0.0826960058519236	0.00577259020310057	0.0324334014204231	0.177982880311332	0.858736420606678	NA
Tuba3b	0.0873452078322279	-0.00648608327266638	0.0324334014204231	-0.199981592697895	0.841494977230301	NA
Tubal3	0.242791387286305	-0.00822015321302618	0.0364706160476153	-0.225391125894175	0.82167501456387	NA
Tubb1	0.909399916017054	-0.0391152998692042	0.0746420730863148	-0.524038230073968	0.600251949918845	NA
Tunar	0.501988233853475	-0.000849571719666266	0.0483921957187012	-0.0175559655239605	0.985993085678479	NA
Txndc8	0	NA	NA	NA	NA	NA
Tyr	0.0827836508675639	0.00577259020310057	0.0324334014204231	0.177982880311332	0.858736420606678	NA
Tyrp1	0.165567301735128	0.011901926940984	0.0324334014204231	0.366965116815946	0.713645038263374	NA
U90926	0.25622685862423	0.0075447179837794	0.0370302462320716	0.20374474251389	0.838552976013251	NA
Uba1y	0	NA	NA	NA	NA	NA
Ube2d2b	0	NA	NA	NA	NA	NA
Ube2dnl1	0	NA	NA	NA	NA	NA
Ube2dnl2	0	NA	NA	NA	NA	NA
Ube2u	0.25408113986293	-0.000464248366305213	0.0369510098216083	-0.0125638884714249	0.989975731089664	NA
Ubl4b	0	NA	NA	NA	NA	NA
Ubqln3	0.0873452078322279	-0.00648608327266638	0.0324334014204231	-0.199981592697895	0.841494977230301	NA
Ubqlnl	0	NA	NA	NA	NA	NA
Ubtfl1	0	NA	NA	NA	NA	NA
Ucma	0	NA	NA	NA	NA	NA
Ucn	0.161424265313922	0.00577259020310056	0.0324334014204231	0.177982880311332	0.858736420606678	NA
Ucn3	0	NA	NA	NA	NA	NA
Ugt1a10	0	NA	NA	NA	NA	NA
Ugt1a2	0.339077311132298	-0.0133402703323885	0.0463028852637102	-0.288108835041515	0.773263429855232	NA
Ugt1a5	1.58667863017944	-0.106080645547371	0.0917108406867928	-1.15668600083662	0.247400671233042	NA
Ugt1a9	0	NA	NA	NA	NA	NA
Ugt2a1	0	NA	NA	NA	NA	NA
Ugt2a2	0	NA	NA	NA	NA	NA
Ugt2a3	0	NA	NA	NA	NA	NA
Ugt2b36	0.0782479976952193	0	0.0324334014204231	0	1	NA
Ugt2b37	0	NA	NA	NA	NA	NA
Ugt2b38	0	NA	NA	NA	NA	NA
Ugt2b5	0	NA	NA	NA	NA	NA
Ugt3a1	0	NA	NA	NA	NA	NA
Ugt3a2	0.668354049542927	-0.0474859001802517	0.0577210776468952	-0.82267868369928	0.410690740365545	NA
Ugt8a	1.49062799848371	-0.0286274257885603	0.0800661088443808	-0.357547359322801	0.720682078409159	NA
Umod	0	NA	NA	NA	NA	NA
Umodl1	0	NA	NA	NA	NA	NA
Unc5cl	0.406979099390339	-0.000771499744536625	0.0474576410499528	-0.016256596987713	0.987029683547428	NA
Unc5d	0.912868061742654	0.0292369680745164	0.0671504857488475	0.435394736887934	0.663275929968497	NA
Unc80	1.07677767158405	-0.0013418118293389	0.0808215176255264	-0.0166021607705509	0.986754000750981	NA
Unc93a	0.50970969321887	0.0166611294319767	0.054641452191628	0.30491739812379	0.76042906458473	NA
Uncx	0	NA	NA	NA	NA	NA
Uox	0.0873452078322279	-0.00648608327266638	0.0324334014204231	-0.199981592697895	0.841494977230301	NA
Urad	0	NA	NA	NA	NA	NA
Ush1c	0	NA	NA	NA	NA	NA
Ush1g	0.249591135307041	0.0074345094759983	0.0367618089070057	0.202234593373927	0.83973333021893	NA
Ush2a	0.901074261870714	0.0619512240968219	0.0680235287440414	0.910732289851231	0.362436446311344	NA
Usp17la	0	NA	NA	NA	NA	NA
Usp17lb	0	NA	NA	NA	NA	NA
Usp17lc	0	NA	NA	NA	NA	NA
Usp17ld	0	NA	NA	NA	NA	NA
Usp17le	0	NA	NA	NA	NA	NA
Usp26	0	NA	NA	NA	NA	NA
Usp29	1.05556811501592	0.0436656544739085	0.0867577974510609	0.503305244678898	0.614749679623375	NA
Usp44	0.502524797898444	-0.0423590691462949	0.0484904141857929	-0.873555523448295	0.382360356463021	NA
Usp50	1.56883243916869	0.0335361091933924	0.0958894945316225	0.349737052606246	0.726536043669888	NA
Usp9y	0	NA	NA	NA	NA	NA
Utf1	0.408483546140322	-0.0139827537600342	0.0473844663489425	-0.295091510729786	0.767923974588123	NA
Uts2	1.17029541625879	-0.0400016816577343	0.0836426073569612	-0.478245273811459	0.632475642476146	NA
Uts2b	0.50155482822278	-0.0423596960064453	0.0484921944459482	-0.873536380244898	0.382370785720974	NA
Uts2r	0	NA	NA	NA	NA	NA
Uty	0.0873452078322279	-0.00648608327266638	0.0324334014204231	-0.199981592697895	0.841494977230301	NA
V1ra8	0	NA	NA	NA	NA	NA
V1rd18	0	NA	NA	NA	NA	NA
V1rd19	0	NA	NA	NA	NA	NA
Vaultrc5	1.0851137621954	-0.0360636052462769	0.0766977634605798	-0.470204131373563	0.638209182769439	NA
Vax1	0.171754844537902	-0.000356746534782903	0.0324334014204231	-0.0109993561932811	0.991223960477714	NA
Vax2	1.19461061017308	-0.118864225667304	0.0790471125576897	-1.50371369454583	0.132655101562361	NA
Vax2os	0.176621040652485	-0.0126154200105499	0.0324334014204231	-0.388963829202508	0.697302903684004	NA
Veph1	0.650670951410634	0.0195962918670335	0.0647948349894931	0.302436017781528	0.762319701260716	NA
Vmn1r-ps103	0	NA	NA	NA	NA	NA
Vmn1r-ps79	0	NA	NA	NA	NA	NA
Vmn1r1	0	NA	NA	NA	NA	NA
Vmn1r10	0	NA	NA	NA	NA	NA
Vmn1r100	0	NA	NA	NA	NA	NA
Vmn1r101	0	NA	NA	NA	NA	NA
Vmn1r103	0	NA	NA	NA	NA	NA
Vmn1r104	0	NA	NA	NA	NA	NA
Vmn1r107	0	NA	NA	NA	NA	NA
Vmn1r11	0	NA	NA	NA	NA	NA
Vmn1r111	0	NA	NA	NA	NA	NA
Vmn1r112	0	NA	NA	NA	NA	NA
Vmn1r113	0	NA	NA	NA	NA	NA
Vmn1r114	0	NA	NA	NA	NA	NA
Vmn1r115	0	NA	NA	NA	NA	NA
Vmn1r116	0	NA	NA	NA	NA	NA
Vmn1r117	0	NA	NA	NA	NA	NA
Vmn1r118	0	NA	NA	NA	NA	NA
Vmn1r119	0	NA	NA	NA	NA	NA
Vmn1r12	0	NA	NA	NA	NA	NA
Vmn1r120	0	NA	NA	NA	NA	NA
Vmn1r121	0	NA	NA	NA	NA	NA
Vmn1r122	0	NA	NA	NA	NA	NA
Vmn1r123	0	NA	NA	NA	NA	NA
Vmn1r124	0	NA	NA	NA	NA	NA
Vmn1r125	0	NA	NA	NA	NA	NA
Vmn1r126	0	NA	NA	NA	NA	NA
Vmn1r127	0	NA	NA	NA	NA	NA
Vmn1r128	0	NA	NA	NA	NA	NA
Vmn1r129	0	NA	NA	NA	NA	NA
Vmn1r13	0	NA	NA	NA	NA	NA
Vmn1r130	0	NA	NA	NA	NA	NA
Vmn1r131	0	NA	NA	NA	NA	NA
Vmn1r132	0	NA	NA	NA	NA	NA
Vmn1r135	0	NA	NA	NA	NA	NA
Vmn1r137	0	NA	NA	NA	NA	NA
Vmn1r138	0	NA	NA	NA	NA	NA
Vmn1r139	0	NA	NA	NA	NA	NA
Vmn1r14	0	NA	NA	NA	NA	NA
Vmn1r142	0	NA	NA	NA	NA	NA
Vmn1r143	0	NA	NA	NA	NA	NA
Vmn1r148	0	NA	NA	NA	NA	NA
Vmn1r149	0	NA	NA	NA	NA	NA
Vmn1r15	0.0851326874304238	0.00577259020310057	0.0324334014204231	0.177982880311333	0.858736420606678	NA
Vmn1r151	0	NA	NA	NA	NA	NA
Vmn1r152	0	NA	NA	NA	NA	NA
Vmn1r155	0	NA	NA	NA	NA	NA
Vmn1r157	0	NA	NA	NA	NA	NA
Vmn1r158	0	NA	NA	NA	NA	NA
Vmn1r159	0	NA	NA	NA	NA	NA
Vmn1r16	0	NA	NA	NA	NA	NA
Vmn1r160	0	NA	NA	NA	NA	NA
Vmn1r163	0	NA	NA	NA	NA	NA
Vmn1r165	0	NA	NA	NA	NA	NA
Vmn1r166	0	NA	NA	NA	NA	NA
Vmn1r167	0	NA	NA	NA	NA	NA
Vmn1r168	0	NA	NA	NA	NA	NA
Vmn1r169	0	NA	NA	NA	NA	NA
Vmn1r17	0	NA	NA	NA	NA	NA
Vmn1r170	0	NA	NA	NA	NA	NA
Vmn1r171	0	NA	NA	NA	NA	NA
Vmn1r172	0	NA	NA	NA	NA	NA
Vmn1r173	0	NA	NA	NA	NA	NA
Vmn1r174	0	NA	NA	NA	NA	NA
Vmn1r175	0	NA	NA	NA	NA	NA
Vmn1r176	0	NA	NA	NA	NA	NA
Vmn1r177	0	NA	NA	NA	NA	NA
Vmn1r178	0	NA	NA	NA	NA	NA
Vmn1r179	0	NA	NA	NA	NA	NA
Vmn1r18	0	NA	NA	NA	NA	NA
Vmn1r180	0	NA	NA	NA	NA	NA
Vmn1r181	0.173443207756666	-0.000356746534782902	0.0324334014204231	-0.0109993561932811	0.991223960477714	NA
Vmn1r183	0.0787282594619988	0	0.0324334014204231	0	1	NA
Vmn1r184	0	NA	NA	NA	NA	NA
Vmn1r185	0	NA	NA	NA	NA	NA
Vmn1r186	0	NA	NA	NA	NA	NA
Vmn1r187	0	NA	NA	NA	NA	NA
Vmn1r188	0	NA	NA	NA	NA	NA
Vmn1r189	0	NA	NA	NA	NA	NA
Vmn1r19	0	NA	NA	NA	NA	NA
Vmn1r191	0	NA	NA	NA	NA	NA
Vmn1r192	0	NA	NA	NA	NA	NA
Vmn1r193	0	NA	NA	NA	NA	NA
Vmn1r194	0	NA	NA	NA	NA	NA
Vmn1r195	0	NA	NA	NA	NA	NA
Vmn1r196	0	NA	NA	NA	NA	NA
Vmn1r197	0	NA	NA	NA	NA	NA
Vmn1r198	0	NA	NA	NA	NA	NA
Vmn1r199	0	NA	NA	NA	NA	NA
Vmn1r2	0	NA	NA	NA	NA	NA
Vmn1r20	0	NA	NA	NA	NA	NA
Vmn1r200	0	NA	NA	NA	NA	NA
Vmn1r201	0	NA	NA	NA	NA	NA
Vmn1r202	0	NA	NA	NA	NA	NA
Vmn1r203	0	NA	NA	NA	NA	NA
Vmn1r204	0	NA	NA	NA	NA	NA
Vmn1r205	0	NA	NA	NA	NA	NA
Vmn1r206	0	NA	NA	NA	NA	NA
Vmn1r207-ps	0	NA	NA	NA	NA	NA
Vmn1r208	0	NA	NA	NA	NA	NA
Vmn1r209	0	NA	NA	NA	NA	NA
Vmn1r21	0.0851326874304238	0.00577259020310057	0.0324334014204231	0.177982880311333	0.858736420606678	NA
Vmn1r210	0.416295318670958	0.0392969133447378	0.0412523664864227	0.952597794787642	0.340793894975279	NA
Vmn1r211	0	NA	NA	NA	NA	NA
Vmn1r212	0	NA	NA	NA	NA	NA
Vmn1r213	0	NA	NA	NA	NA	NA
Vmn1r214	0	NA	NA	NA	NA	NA
Vmn1r215	0	NA	NA	NA	NA	NA
Vmn1r216	0	NA	NA	NA	NA	NA
Vmn1r217	0	NA	NA	NA	NA	NA
Vmn1r218	0	NA	NA	NA	NA	NA
Vmn1r219	0	NA	NA	NA	NA	NA
Vmn1r22	0	NA	NA	NA	NA	NA
Vmn1r220	0	NA	NA	NA	NA	NA
Vmn1r221	0	NA	NA	NA	NA	NA
Vmn1r222	0	NA	NA	NA	NA	NA
Vmn1r223	0	NA	NA	NA	NA	NA
Vmn1r224	0	NA	NA	NA	NA	NA
Vmn1r225	0	NA	NA	NA	NA	NA
Vmn1r226	0	NA	NA	NA	NA	NA
Vmn1r227	0	NA	NA	NA	NA	NA
Vmn1r228	0	NA	NA	NA	NA	NA
Vmn1r229	0	NA	NA	NA	NA	NA
Vmn1r23	0	NA	NA	NA	NA	NA
Vmn1r230	0	NA	NA	NA	NA	NA
Vmn1r231	0	NA	NA	NA	NA	NA
Vmn1r232	0	NA	NA	NA	NA	NA
Vmn1r233	0	NA	NA	NA	NA	NA
Vmn1r234	0	NA	NA	NA	NA	NA
Vmn1r235	0	NA	NA	NA	NA	NA
Vmn1r236	0	NA	NA	NA	NA	NA
Vmn1r237	0	NA	NA	NA	NA	NA
Vmn1r238	0	NA	NA	NA	NA	NA
Vmn1r24	0	NA	NA	NA	NA	NA
Vmn1r25	0	NA	NA	NA	NA	NA
Vmn1r26	0	NA	NA	NA	NA	NA
Vmn1r27	0	NA	NA	NA	NA	NA
Vmn1r28	0	NA	NA	NA	NA	NA
Vmn1r29	0	NA	NA	NA	NA	NA
Vmn1r3	0	NA	NA	NA	NA	NA
Vmn1r30	0	NA	NA	NA	NA	NA
Vmn1r31	0	NA	NA	NA	NA	NA
Vmn1r32	0	NA	NA	NA	NA	NA
Vmn1r33	0	NA	NA	NA	NA	NA
Vmn1r34	0.0851326874304238	0.00577259020310057	0.0324334014204231	0.177982880311333	0.858736420606678	NA
Vmn1r35	0.0851326874304238	0.00577259020310057	0.0324334014204231	0.177982880311333	0.858736420606678	NA
Vmn1r36	0	NA	NA	NA	NA	NA
Vmn1r37	0	NA	NA	NA	NA	NA
Vmn1r38	0	NA	NA	NA	NA	NA
Vmn1r39	0	NA	NA	NA	NA	NA
Vmn1r4	0.0806379321062633	0	0.0324334014204231	0	1	NA
Vmn1r40	0	NA	NA	NA	NA	NA
Vmn1r41	0	NA	NA	NA	NA	NA
Vmn1r42	0.165515863413342	-0.00648608327266638	0.0324334014204231	-0.199981592697895	0.841494977230301	NA
Vmn1r43	0	NA	NA	NA	NA	NA
Vmn1r44	0	NA	NA	NA	NA	NA
Vmn1r45	0	NA	NA	NA	NA	NA
Vmn1r46	0	NA	NA	NA	NA	NA
Vmn1r47	0	NA	NA	NA	NA	NA
Vmn1r48	0	NA	NA	NA	NA	NA
Vmn1r49	0	NA	NA	NA	NA	NA
Vmn1r5	0.315862186958701	0	0.0391029286185761	0	1	NA
Vmn1r50	0	NA	NA	NA	NA	NA
Vmn1r51	0.0848779313070787	-0.00648608327266638	0.0324334014204231	-0.199981592697895	0.841494977230301	NA
Vmn1r52	0	NA	NA	NA	NA	NA
Vmn1r53	0.420004475792234	0.0259907180164651	0.0476846821847576	0.545053816564453	0.585716504848905	NA
Vmn1r54	0.168328736550537	-0.0126154200105499	0.0324334014204231	-0.388963829202508	0.697302903684004	NA
Vmn1r55	0	NA	NA	NA	NA	NA
Vmn1r56	0	NA	NA	NA	NA	NA
Vmn1r57	0	NA	NA	NA	NA	NA
Vmn1r58	0	NA	NA	NA	NA	NA
Vmn1r59	0	NA	NA	NA	NA	NA
Vmn1r6	0	NA	NA	NA	NA	NA
Vmn1r60	0	NA	NA	NA	NA	NA
Vmn1r61	0	NA	NA	NA	NA	NA
Vmn1r62	0	NA	NA	NA	NA	NA
Vmn1r63	0	NA	NA	NA	NA	NA
Vmn1r64	0	NA	NA	NA	NA	NA
Vmn1r65	0	NA	NA	NA	NA	NA
Vmn1r66	0	NA	NA	NA	NA	NA
Vmn1r67	0	NA	NA	NA	NA	NA
Vmn1r68	0	NA	NA	NA	NA	NA
Vmn1r69	0	NA	NA	NA	NA	NA
Vmn1r7	0	NA	NA	NA	NA	NA
Vmn1r70	0	NA	NA	NA	NA	NA
Vmn1r71	0	NA	NA	NA	NA	NA
Vmn1r72	0	NA	NA	NA	NA	NA
Vmn1r73	0	NA	NA	NA	NA	NA
Vmn1r74	0	NA	NA	NA	NA	NA
Vmn1r75	0	NA	NA	NA	NA	NA
Vmn1r76	0	NA	NA	NA	NA	NA
Vmn1r77	0	NA	NA	NA	NA	NA
Vmn1r78	0	NA	NA	NA	NA	NA
Vmn1r79	0	NA	NA	NA	NA	NA
Vmn1r8	0	NA	NA	NA	NA	NA
Vmn1r80	0	NA	NA	NA	NA	NA
Vmn1r81	0	NA	NA	NA	NA	NA
Vmn1r82	0	NA	NA	NA	NA	NA
Vmn1r83	0	NA	NA	NA	NA	NA
Vmn1r84	0	NA	NA	NA	NA	NA
Vmn1r85	0	NA	NA	NA	NA	NA
Vmn1r86	0	NA	NA	NA	NA	NA
Vmn1r87	0	NA	NA	NA	NA	NA
Vmn1r88	0	NA	NA	NA	NA	NA
Vmn1r89	0	NA	NA	NA	NA	NA
Vmn1r9	0	NA	NA	NA	NA	NA
Vmn1r90	0	NA	NA	NA	NA	NA
Vmn1r91	0	NA	NA	NA	NA	NA
Vmn1r93	0	NA	NA	NA	NA	NA
Vmn1r94	0	NA	NA	NA	NA	NA
Vmn1r95	0	NA	NA	NA	NA	NA
Vmn2r-ps11	0	NA	NA	NA	NA	NA
Vmn2r-ps129	0	NA	NA	NA	NA	NA
Vmn2r-ps159	0	NA	NA	NA	NA	NA
Vmn2r-ps54	0	NA	NA	NA	NA	NA
Vmn2r-ps60	0	NA	NA	NA	NA	NA
Vmn2r10	0	NA	NA	NA	NA	NA
Vmn2r100	0	NA	NA	NA	NA	NA
Vmn2r101	0	NA	NA	NA	NA	NA
Vmn2r102	0	NA	NA	NA	NA	NA
Vmn2r103	0	NA	NA	NA	NA	NA
Vmn2r104	0	NA	NA	NA	NA	NA
Vmn2r105	0	NA	NA	NA	NA	NA
Vmn2r106	0	NA	NA	NA	NA	NA
Vmn2r107	0	NA	NA	NA	NA	NA
Vmn2r108	0	NA	NA	NA	NA	NA
Vmn2r109	0	NA	NA	NA	NA	NA
Vmn2r11	0	NA	NA	NA	NA	NA
Vmn2r110	0	NA	NA	NA	NA	NA
Vmn2r111	0	NA	NA	NA	NA	NA
Vmn2r112	0	NA	NA	NA	NA	NA
Vmn2r113	0	NA	NA	NA	NA	NA
Vmn2r114	0	NA	NA	NA	NA	NA
Vmn2r115	0	NA	NA	NA	NA	NA
Vmn2r116	0	NA	NA	NA	NA	NA
Vmn2r117	0	NA	NA	NA	NA	NA
Vmn2r118	0.0782479976952193	0	0.0324334014204231	0	1	NA
Vmn2r12	0	NA	NA	NA	NA	NA
Vmn2r120	0	NA	NA	NA	NA	NA
Vmn2r121	0	NA	NA	NA	NA	NA
Vmn2r122	0	NA	NA	NA	NA	NA
Vmn2r123	0	NA	NA	NA	NA	NA
Vmn2r124	0	NA	NA	NA	NA	NA
Vmn2r13	0	NA	NA	NA	NA	NA
Vmn2r14	0	NA	NA	NA	NA	NA
Vmn2r15	0	NA	NA	NA	NA	NA
Vmn2r16	0	NA	NA	NA	NA	NA
Vmn2r17	0	NA	NA	NA	NA	NA
Vmn2r18	0.902774080266944	0.0640025277062966	0.0790749291956811	0.809390894905693	0.418290337813288	NA
Vmn2r19	0	NA	NA	NA	NA	NA
Vmn2r2	0	NA	NA	NA	NA	NA
Vmn2r20	0	NA	NA	NA	NA	NA
Vmn2r21	0	NA	NA	NA	NA	NA
Vmn2r22	0	NA	NA	NA	NA	NA
Vmn2r23	0	NA	NA	NA	NA	NA
Vmn2r24	0	NA	NA	NA	NA	NA
Vmn2r25	0	NA	NA	NA	NA	NA
Vmn2r26	0.829345814408918	0.0370674655223915	0.0595186887614601	0.622786998398957	0.533424503326305	NA
Vmn2r27	0	NA	NA	NA	NA	NA
Vmn2r28	0	NA	NA	NA	NA	NA
Vmn2r3	0	NA	NA	NA	NA	NA
Vmn2r30	0.0848779313070787	-0.00648608327266638	0.0324334014204231	-0.199981592697895	0.841494977230301	NA
Vmn2r31	0	NA	NA	NA	NA	NA
Vmn2r32	0	NA	NA	NA	NA	NA
Vmn2r33	0	NA	NA	NA	NA	NA
Vmn2r34	0	NA	NA	NA	NA	NA
Vmn2r35	0	NA	NA	NA	NA	NA
Vmn2r36	0	NA	NA	NA	NA	NA
Vmn2r37	0	NA	NA	NA	NA	NA
Vmn2r38	0	NA	NA	NA	NA	NA
Vmn2r39	0	NA	NA	NA	NA	NA
Vmn2r4	0	NA	NA	NA	NA	NA
Vmn2r40	0	NA	NA	NA	NA	NA
Vmn2r41	0	NA	NA	NA	NA	NA
Vmn2r42	0	NA	NA	NA	NA	NA
Vmn2r43	0	NA	NA	NA	NA	NA
Vmn2r44	0	NA	NA	NA	NA	NA
Vmn2r45	0	NA	NA	NA	NA	NA
Vmn2r46	0	NA	NA	NA	NA	NA
Vmn2r47	0	NA	NA	NA	NA	NA
Vmn2r48	0	NA	NA	NA	NA	NA
Vmn2r49	0	NA	NA	NA	NA	NA
Vmn2r5	0	NA	NA	NA	NA	NA
Vmn2r50	0	NA	NA	NA	NA	NA
Vmn2r51	0	NA	NA	NA	NA	NA
Vmn2r52	0	NA	NA	NA	NA	NA
Vmn2r53	0	NA	NA	NA	NA	NA
Vmn2r54	0	NA	NA	NA	NA	NA
Vmn2r55	0	NA	NA	NA	NA	NA
Vmn2r56	0	NA	NA	NA	NA	NA
Vmn2r58	0	NA	NA	NA	NA	NA
Vmn2r59	0	NA	NA	NA	NA	NA
Vmn2r6	0	NA	NA	NA	NA	NA
Vmn2r60	0	NA	NA	NA	NA	NA
Vmn2r61	0	NA	NA	NA	NA	NA
Vmn2r62	0	NA	NA	NA	NA	NA
Vmn2r63	0	NA	NA	NA	NA	NA
Vmn2r65	0	NA	NA	NA	NA	NA
Vmn2r66	0	NA	NA	NA	NA	NA
Vmn2r67	0	NA	NA	NA	NA	NA
Vmn2r68	0	NA	NA	NA	NA	NA
Vmn2r69	0	NA	NA	NA	NA	NA
Vmn2r7	0	NA	NA	NA	NA	NA
Vmn2r70	0	NA	NA	NA	NA	NA
Vmn2r71	0	NA	NA	NA	NA	NA
Vmn2r72	0	NA	NA	NA	NA	NA
Vmn2r73	0	NA	NA	NA	NA	NA
Vmn2r74	0	NA	NA	NA	NA	NA
Vmn2r75	0	NA	NA	NA	NA	NA
Vmn2r76	0	NA	NA	NA	NA	NA
Vmn2r77	0	NA	NA	NA	NA	NA
Vmn2r78	0.0810925843476284	0	0.0324334014204231	0	1	NA
Vmn2r79	0	NA	NA	NA	NA	NA
Vmn2r8	0	NA	NA	NA	NA	NA
Vmn2r80	0	NA	NA	NA	NA	NA
Vmn2r81	0	NA	NA	NA	NA	NA
Vmn2r82	0	NA	NA	NA	NA	NA
Vmn2r83	0.989084125752679	0.0607299682296742	0.0815289177524447	0.744888683719258	0.456339016714212	NA
Vmn2r84	0.159340582042848	0	0.0324334014204231	0	1	NA
Vmn2r85	0.0834508052434578	-0.00648608327266638	0.0324334014204231	-0.199981592697895	0.841494977230301	NA
Vmn2r86	0	NA	NA	NA	NA	NA
Vmn2r87	0.0848779313070787	-0.00648608327266638	0.0324334014204231	-0.199981592697895	0.841494977230301	NA
Vmn2r88	0	NA	NA	NA	NA	NA
Vmn2r89	0.0873452078322279	-0.00648608327266638	0.0324334014204231	-0.199981592697895	0.841494977230301	NA
Vmn2r9	0	NA	NA	NA	NA	NA
Vmn2r90	0.166888648423319	0.011901926940984	0.0324334014204231	0.366965116815946	0.713645038263374	NA
Vmn2r91	0	NA	NA	NA	NA	NA
Vmn2r92	0	NA	NA	NA	NA	NA
Vmn2r93	0	NA	NA	NA	NA	NA
Vmn2r94	0	NA	NA	NA	NA	NA
Vmn2r95	0	NA	NA	NA	NA	NA
Vmn2r96	0.0787282594619988	0	0.0324334014204231	0	1	NA
Vmn2r97	0.492340892307406	-0.00104481576442822	0.0550444132828566	-0.0189813225741771	0.984856005153087	NA
Vmn2r98	0	NA	NA	NA	NA	NA
Vmn2r99	0	NA	NA	NA	NA	NA
Vpreb2	0	NA	NA	NA	NA	NA
Vpreb3	0.986001822884707	-0.0441369118835905	0.0796847924545118	-0.553893792329146	0.579651533741335	NA
Vrtn	0	NA	NA	NA	NA	NA
Vstm2l	0.166140330063583	0.011901926940984	0.0324334014204231	0.366965116815946	0.713645038263374	NA
Vsx1	0.159366191568262	0	0.0324334014204231	0	1	NA
Vsx2	0.411360244777687	-0.0272982844507742	0.0474714550895558	-0.575046296754027	0.565259986457349	NA
Vwa2	0.663042938921962	-0.0638733625943531	0.0582874516904385	-1.0958338500297	0.273151492006121	NA
Vwa5b1	0.992601710386078	-0.0202715444423969	0.0759438079705539	-0.266928206316135	0.789524438826966	NA
Vwc2l	0.250002842233121	-0.000459907929761145	0.0367797918614609	-0.0125043646656155	0.990023220484771	NA
Vwde	0	NA	NA	NA	NA	NA
Wap	0	NA	NA	NA	NA	NA
Wbp2nl	0.575090126358584	-0.0213110633045705	0.0619165304523378	-0.344190204923956	0.73070324814394	NA
Wbscr28	0.0806379321062633	0	0.0324334014204231	0	1	NA
Wdr17	1.2094875803469	0.0358511687166805	0.0837536687464478	0.428054904976339	0.668611147202409	NA
Wdr38	0.492781968087147	-0.0010352787990362	0.0543645226557995	-0.0190432794856106	0.984806579623698	NA
Wdr64	0	NA	NA	NA	NA	NA
Wdr95	0.997554109243437	0.0703126962833534	0.0764495209640985	0.91972710092419	0.357715386711027	NA
Wee2	0	NA	NA	NA	NA	NA
Wfdc11	1.0167986763165	-0.102685764685092	0.0813080135097263	-1.26292305336925	0.206616834115241	NA
Wfdc12	0.675714660841533	-0.0206370389084567	0.0646366434919678	-0.319277700597513	0.74951594083461	NA
Wfdc13	1.25393435701339	-0.0201179910745814	0.0864724637082658	-0.232651993615609	0.816031649833428	NA
Wfdc15a	0	NA	NA	NA	NA	NA
Wfdc16	0.0782479976952193	0	0.0324334014204231	0	1	NA
Wfdc18	1.31485188453967	0.113991363698659	0.0973142400871525	1.17137392838469	0.241448507179402	NA
Wfdc3	0.895917881245744	-0.0225501428279374	0.0767925728570198	-0.293650049594296	0.769025326864287	NA
Wfdc5	0.256894013000124	-0.00849642229190584	0.0370716338402746	-0.229189313007169	0.818721778521169	NA
Wfdc6b	0	NA	NA	NA	NA	NA
Wfdc9	0.416788880907349	0.0333231553322912	0.0538494782025088	0.618820394265932	0.536034685393076	NA
Wnt16	0.508006400418225	-0.0372110093493944	0.0555267828769058	-0.670145242015648	0.502765206646862	NA
Wnt3	0.249591135307041	0.0074345094759983	0.0367618089070057	0.202234593373927	0.83973333021893	NA
Wnt3a	0.742987831161122	0.020967159815802	0.0740521305512418	0.283140534373867	0.777069110420756	NA
Wnt7a	0.0848779313070787	-0.00648608327266638	0.0324334014204231	-0.199981592697895	0.841494977230301	NA
Wnt8a	0.254888550044581	-0.00648608327266637	0.0324334014204231	-0.199981592697895	0.841494977230301	NA
Wnt8b	0.0873452078322279	-0.00648608327266638	0.0324334014204231	-0.199981592697895	0.841494977230301	NA
Xkr7	0.166140330063583	0.011901926940984	0.0324334014204231	0.366965116815946	0.713645038263374	NA
Xlr3c	1.43317868274861	0	0.0594701319382078	0	1	NA
Xlr5a	0	NA	NA	NA	NA	NA
Xlr5b	0	NA	NA	NA	NA	NA
Xlr5c	0	NA	NA	NA	NA	NA
Xntrpc	0	NA	NA	NA	NA	NA
Zar1	0.170041213684151	-0.000356746534782901	0.0324334014204231	-0.010999356193281	0.991223960477714	NA
Zar1l	0.0826960058519236	0.00577259020310057	0.0324334014204231	0.177982880311332	0.858736420606678	NA
Zc2hc1b	0.0827836508675639	0.00577259020310057	0.0324334014204231	0.177982880311332	0.858736420606678	NA
Zcchc13	0.502933308202142	-0.0306681920060588	0.0413484560754101	-0.741701019020566	0.458268502276168	NA
Zcchc16	0.992001443446157	-0.0217291030249327	0.0791434977815605	-0.274553230954058	0.783659502135713	NA
Zdhhc11	0	NA	NA	NA	NA	NA
Zdhhc19	0	NA	NA	NA	NA	NA
Zdhhc22	0.415812629354466	0.0501613877584686	0.0416201645663125	1.2052183906805	0.228119004571212	NA
Zdhhc25	0	NA	NA	NA	NA	NA
Zf12	0.415664602601267	-0.00099755722583761	0.0538161735560558	-0.0185363833940839	0.985210952794885	NA
Zfa-ps	0.680089283751773	-0.0851427923584102	0.0611355707046673	-1.39268827258875	0.163714076460684	NA
Zfhx2os	0.410354727276868	0.0258008572555397	0.0475134766343258	0.543021876805791	0.587114739978815	NA
Zfp114	1.22009108543335	0.0176913937610327	0.085359730990072	0.207256906223033	0.835809227243143	NA
Zfp345	1.24924609658804	0.0303206615200141	0.0823952104491003	0.367990582883999	0.712880256043681	NA
Zfp352	0.0782479976952193	0	0.0324334014204231	0	1	NA
Zfp36l3	0.330690200686468	-0.00943452013481321	0.0390403367341694	-0.241660828876914	0.809042984030896	NA
Zfp474	0.0827836508675639	0.00577259020310057	0.0324334014204231	0.177982880311332	0.858736420606678	NA
Zfp534	1.33771655694388	-0.0433420626953794	0.0916858965154089	-0.47272333415091	0.636410576789403	NA
Zfp572	0.31822651184433	0	0.0391555357054843	0	1	NA
Zfp600	0	NA	NA	NA	NA	NA
Zfp616	0	NA	NA	NA	NA	NA
Zfp648	0	NA	NA	NA	NA	NA
Zfp663	0.0782479976952193	0	0.0324334014204231	0	1	NA
Zfp735	0	NA	NA	NA	NA	NA
Zfp804a	1.48189315948696	-0.0590623929673191	0.0818656589995198	-0.721455048296448	0.470629588082227	NA
Zfp804b	0	NA	NA	NA	NA	NA
Zfp819	0.165770619536687	0.00577259020310057	0.0324334014204231	0.177982880311333	0.858736420606678	NA
Zfp91Cntf	0	NA	NA	NA	NA	NA
Zfp936	0	NA	NA	NA	NA	NA
Zfp957	0.342136904065827	-0.0277477880000321	0.0393795851376529	-0.704623675009237	0.481044461092067	NA
Zfy1	0	NA	NA	NA	NA	NA
Zfy2	0	NA	NA	NA	NA	NA
Zg16	0.336356833779015	0.0175193512688428	0.0392701693003267	0.44612365011365	0.655507930074412	NA
Zic1	0.750806639273894	0.139201827017869	0.0654640824553019	2.12638475629617	0.0334712359774926	NA
Zic2	0.494909626305716	0.0197630412518627	0.0593954125976765	0.332736829117268	0.739332946472397	NA
Zic3	0	NA	NA	NA	NA	NA
Zic4	0.0826960058519236	0.00577259020310057	0.0324334014204231	0.177982880311332	0.858736420606678	NA
Zic5	0	NA	NA	NA	NA	NA
Zim2	0	NA	NA	NA	NA	NA
Zim3	0	NA	NA	NA	NA	NA
Zkscan16	0.0826960058519236	0.00577259020310057	0.0324334014204231	0.177982880311332	0.858736420606678	NA
Zmat4	1.23800416691969	-0.0670740071632172	0.0807742909230707	-0.830388065270649	0.40631941117146	NA
Znrf4	0	NA	NA	NA	NA	NA
Zp2	0.330001276956005	0.0367761946054772	0.0461125946114417	0.797530369205294	0.425143072481512	NA
Zp3	0	NA	NA	NA	NA	NA
Zp4-ps	0	NA	NA	NA	NA	NA
Zpld1	0.0834443242116594	0.00577259020310057	0.0324334014204231	0.177982880311332	0.858736420606678	NA
Zscan10	0.417577126996728	0.0183980460499636	0.0402301474148841	0.457319876564927	0.647441145090521	NA
Zscan4a	0	NA	NA	NA	NA	NA
Zscan4b	0	NA	NA	NA	NA	NA
Zscan4c	0	NA	NA	NA	NA	NA
Zscan4d	0	NA	NA	NA	NA	NA
Zscan4f	0	NA	NA	NA	NA	NA
Zscan5b	0	NA	NA	NA	NA	NA
Zswim2	0	NA	NA	NA	NA	NA
a	0.0834443242116594	0.00577259020310057	0.0324334014204231	0.177982880311332	0.858736420606678	NA
