## Supplemental tables for "IPSE, a Parasite-Derived, Host Immunomodulatory Infiltrin Protein, Alleviates Resiniferatoxin-Induced Bladder Pain": 043020_Suppl_Tabl_2.txt (part 1 of 3)

Errfi1	5040.34918531338	1.26459421370438	0.115938289004498	10.907476939351	1.06161942004318e-27	1.60941504078546e-23
Gdnf	74.1580379258995	1.66821461007721	0.176573651937766	9.44769840669757	3.46362665634735e-21	2.62542900551129e-17
Ch25h	470.479901145352	1.18087958609211	0.130982468028928	9.01555455369273	1.95876905310547e-19	9.89831294835967e-16
Ugdh	12350.681728172	0.931651720631229	0.104199272603607	8.94105781501372	3.85462637037458e-19	1.46090339437197e-15
Slc25a24	4773.98123407008	0.503515324085557	0.0580955263275609	8.66702405356617	4.43561282503292e-18	1.34487780854998e-14
Trio	1809.97130426449	0.498715861856987	0.0599130790509675	8.32398984924033	8.50508935518561e-17	2.1489525770769e-13
Gfpt2	3115.71176354163	1.00115834247697	0.120651123239215	8.29796122570675	1.05913230603411e-16	2.29377796563959e-13
Sgk1	2164.6132865316	0.724635756410867	0.089334742626902	8.11146632433071	5.00125221709935e-16	9.47737295140327e-13
Piezo1	4117.96813729455	0.721022149280285	0.0908596458547054	7.93555975810514	2.09548065951774e-15	3.52972075536543e-12
Gprc5a	826.215840893502	1.14092882957871	0.148127073015026	7.70236531618347	1.33570371742361e-14	2.02492683561419e-11
Dab2	5110.47988276136	0.579548801924856	0.0755078267861558	7.67534739896812	1.64970942290478e-14	2.27359953193059e-11
Fgd6	450.127303124189	0.747600437288666	0.0978234586911453	7.64234312803271	2.13303810944803e-14	2.69473814493602e-11
Pitpnc1	1211.37314663348	0.790575507942794	0.103618088936633	7.62970554712959	2.35290502283317e-14	2.7438492420116e-11
Ptgs2	448.632341663031	0.907837583900713	0.119195300313527	7.6163874038051	2.60873945132482e-14	2.8248921487203e-11
Klf6	4545.75757677138	0.866560163431825	0.114184229116121	7.58914055066719	3.22034301908704e-14	3.25469334462397e-11
Sema7a	983.552124832591	0.653978078379806	0.08676854344475	7.5370411028765	4.80754834442963e-14	4.55515205634708e-11
Bach2	296.523404247162	1.12186823494998	0.149861233762142	7.48604697016306	7.09790026277165e-14	6.32965694021284e-11
Myo1e	2881.59719929418	0.950406563222161	0.127177452479387	7.47307439088863	7.83425283205481e-14	6.59818182966394e-11
Tbc1d15	2164.63201741922	0.403219230263783	0.0543798441890622	7.41486549431647	1.21748304445416e-13	9.71423313364474e-11
Bdkrb2	183.302437009021	1.03719529431692	0.140323111696178	7.39147872206977	1.45204803208718e-13	1.08347876161112e-10
Cyth3	2779.39020637111	0.824129168601082	0.11156356117793	7.38708194592947	1.50086108138744e-13	1.08347876161112e-10
Mid1	132.323244494683	0.949751487379879	0.130248973179176	7.2918155452432	3.0580566220211e-13	2.10727901771999e-10
Nrip3	108.423835737296	1.20507800253688	0.166249348089189	7.24861791271735	4.21045795932681e-13	2.77524098536497e-10
Igf2	848.129507766271	0.573272045295545	0.0793716234897758	7.2226322215696	5.09907846498979e-13	3.22091789705188e-10
Rell1	1761.33398483286	0.960583229539203	0.133231498609286	7.20988084323966	5.60008595575679e-13	3.39589212357092e-10
Gpr108	1084.16378563457	-0.382260657870632	0.0536483283194924	-7.12530417712461	1.03851083360654e-12	5.83104601387969e-10
Tirap	909.202377086637	0.513752620688579	0.0720894844436163	7.1265958503338	1.0288160316217e-12	5.83104601387969e-10
Clic4	15846.3460324965	0.639582800893221	0.0905272785685051	7.06508370743992	1.6051920170942e-12	8.69096820683862e-10
Arap2	741.252512757684	0.549024137095206	0.0779656524084604	7.04187190301288	1.89674167026196e-12	9.91538059350737e-10
Flnb	31290.931650027	0.878826756557039	0.125352411241866	7.01084843801969	2.3687723041132e-12	1.19301599641115e-09
Myo10	1659.9928049344	0.597805352055313	0.0853187511843503	7.00672881115688	2.43954458369035e-12	1.19301599641115e-09
Spag9	3109.60918830577	0.490955158330328	0.0701779050154064	6.99586512624661	2.63627056932789e-12	1.24893318221909e-09
Dusp1	1835.48520652631	1.06727258988463	0.153354709472429	6.95950319071556	3.41474784269185e-12	1.56871446349116e-09
Enpp3	403.418710137519	0.895571480484809	0.129329510752024	6.92472642382428	4.36818852552614e-12	1.94769817785224e-09
Emp1	20369.2140290773	0.978024562265074	0.141660994335566	6.9039792276788	5.05656971230808e-12	2.12937768996085e-09
Trim16	2013.6230046454	0.51270946467625	0.0742609459876796	6.9041601592486	5.05012986857842e-12	2.12937768996085e-09
Elfn1	825.312826712933	1.07726895992249	0.156249416269438	6.89454710067421	5.40366801069414e-12	2.2140434335709e-09
Ncor2	5197.25538836413	0.579981928740414	0.0842398109688197	6.88489114671787	5.78317392975692e-12	2.30718202039776e-09
Slit2	433.787873996552	0.703436993782354	0.102283797639293	6.87730618160116	6.09949238259600e-12	2.37098216718347e-09
Acsl4	2912.2702274712	0.829783619493842	0.120850821086564	6.86618106549292	6.59433668011592e-12	2.43829619684286e-09
Fst	333.387477995696	1.08194417991801	0.157544042757638	6.86756643399361	6.53063429043968e-12	2.43829619684286e-09
Ddx3x	11047.7084178022	0.510944846205188	0.0748270610682561	6.82834310088849	8.59009478036022e-12	3.10061516357764e-09
Crem	518.439010330787	0.894815505338682	0.131401728008627	6.80976969557001	9.77551110740329e-12	3.4464360090287e-09
Mal2	2236.53743333353	0.469965029011856	0.0690689367538109	6.80428932454829	1.01549273717485e-11	3.49883406717515e-09
Eps8	3756.76424028821	0.677525748232675	0.0997813824400868	6.79010183727903	1.12054418979057e-11	3.77498887049444e-09
Rras2	3002.54356966125	0.91866294233984	0.135449617929684	6.78232213852938	1.1825941162261e-11	3.89741886999733e-09
Fmnl2	1347.7991444145	0.661544452170345	0.0975884491449376	6.77892166508173	1.21076148926466e-11	3.9053498249473e-09
Slc7a1	2571.4245777397	0.790676774091065	0.117020408083689	6.75674258053858	1.41128603719599e-11	4.45731173414401e-09
Robo4	490.6740955756	0.60500143535655	0.0896507784791872	6.74842366814476	1.49459993390178e-11	4.62410918325529e-09
Lrrfip1	7781.39252303469	0.626701333412196	0.093261841531622	6.71980440360168	1.81968659710588e-11	5.40910761022062e-09
Sema6a	322.326495338296	0.702790389627104	0.104551672738067	6.72194304712658	1.793170472251e-11	5.40910761022062e-09
Bvht	1324.54443938265	-0.455142870546618	0.0678335996289136	-6.70969656684144	1.95029536439862e-11	5.57858070269492e-09
Mvd	516.087130331101	-0.557835455413099	0.0831069264653188	-6.71226189126231	1.91630352121236e-11	5.57858070269492e-09
Heatr5b	545.039793174161	-0.600958225706058	0.0896081785813973	-6.70651089242001	1.99332975026348e-11	5.59608870629526e-09
Nr4a3	1844.66610178937	1.0408118632813	0.155307480185293	6.70162095244569	2.06120140791851e-11	5.68142060800812e-09
Pfkl	1490.33545614917	-0.453876831957829	0.0678763787791731	-6.68681565105967	2.28078890336402e-11	6.17442138839259e-09
Ick	1214.86185204322	0.593735478509101	0.0888903185293388	6.67941670512897	2.39895141447143e-11	6.38036902515559e-09
Cby1	233.458578094229	-0.715474872152341	0.1072738507693	-6.66961115893025	2.56482055702198e-11	6.66750614985082e-09
Tbc1d1	3383.87776714941	0.586380006645529	0.0879407162380735	6.66790119218587	2.59487376544326e-11	6.66750614985082e-09
Fam107b	1493.64670825583	0.818612894762029	0.122994630814538	6.65567992147889	2.81993349690197e-11	7.12503196883896e-09
Dst	8446.4233150858	0.473738340620353	0.0713306106785509	6.64144518200243	3.10622279040025e-11	7.71972745942096e-09
S1pr3	374.918975899751	0.857396457715889	0.129299040676107	6.63111229002587	3.33166652334707e-11	8.14646201515187e-09
Lman2l	382.120291114011	-0.506818917325478	0.0767023683811308	-6.60760453715219	3.90588370093169e-11	9.17075006722207e-09
Prkx	798.020895027286	0.716066725301727	0.108328176750115	6.61016133368057	3.83901409208151e-11	9.17075006722207e-09
Ttc9	1137.41756782264	0.718966583479217	0.108825246664178	6.60661570286044	3.93204983093295e-11	9.17075006722207e-09
Csrnp1	404.840915024986	0.764305557790367	0.116527634316814	6.5590069022802	5.41672956720316e-11	1.24420636725454e-08
Ets2	3765.61474582782	0.672177497436413	0.102580783696591	6.55266486776462	5.65192635631565e-11	1.27885378450366e-08
Arhgap8	190.408416631282	0.949062233834281	0.145012354213178	6.54469916707303	5.9615266944641e-11	1.32906977482464e-08
Cd200	1348.86592907679	0.587936250701193	0.0898829629513228	6.54113117098284	6.1055249970872e-11	1.34144578196872e-08
Dot1l	1957.05061300674	0.630478913946063	0.0967239917069618	6.51833017661412	7.1094365882933e-11	1.53036998770897e-08
Plk2	903.104331640854	0.726577630043389	0.111487637099278	6.51711390561075	7.16730007436257e-11	1.53036998770897e-08
Tmed5	2142.67543928935	0.523762017991278	0.0804192805360121	6.51289111889947	7.37179473476871e-11	1.55217233582075e-08
Rbms1	2423.28650021138	0.606851714391446	0.0933445626713531	6.50120046657721	7.96815632887191e-11	1.65475684857121e-08
Pik3r2	939.283243682018	-0.589489765461144	0.0907962296917234	-6.49244762103684	8.44528859311208e-11	1.73014290637269e-08
Rrp1b	1220.48661569709	0.742013490553028	0.114536479939608	6.47840313360664	9.26984117210427e-11	1.87374389558801e-08
Ppp1r2	2021.64027082375	0.416920892254207	0.0647193682794625	6.44198025008395	1.17924629426367e-10	2.35228602908384e-08
Mat2a	9386.82092867409	0.638311023201694	0.099204650929043	6.43428526005552	1.24055685807167e-10	2.44244700887877e-08
Ngf	204.03588489839	1.0589338518537	0.16479398524136	6.42580401404071	1.31174319142869e-10	2.54949061308448e-08
Aff1	4275.72168870307	0.479661167825087	0.0746952314609889	6.42157683219175	1.34869910845949e-10	2.58813651699315e-08
Tac1	45.0756647238445	1.10859606694748	0.172837575723563	6.41409174079469	1.41664883779112e-10	2.68454954761418e-08
Plekha1	2449.25704746119	0.441894437317959	0.0690054676658369	6.40375976376045	1.51596584428627e-10	2.83728916041726e-08
Galnt3	1264.62012739343	0.838442122761682	0.131115107426766	6.39470263356183	1.60860097673493e-10	2.9739500984514e-08
Mpzl2	3973.12390156936	0.365309721886321	0.0571566618329948	6.39137609109703	1.64399472785192e-10	3.00276627400422e-08
Mboat1	2444.29270482508	0.856610475084529	0.134313133173124	6.37771195449958	1.79753184329948e-10	3.24411699338335e-08
Gpd2	1380.68341201306	0.402854536456552	0.0631920052785336	6.37508708072922	1.82859021418487e-10	3.26134442906384e-08
Frmd4a	954.653879202375	0.594031388243423	0.0932827456017004	6.36807358543909	1.91417084250829e-10	3.37179091497641e-08
S1pr1	1318.11112022257	0.771693130755822	0.121213173147148	6.366413078049	1.93499874408277e-10	3.37179091497641e-08
Maff	1037.78649808907	0.951810881446411	0.150700990164627	6.31589003102531	2.68611012676919e-10	4.6274351729342e-08
Ezr	18617.6813570686	0.635348897679936	0.100875990359382	6.29831633291962	3.008959740948e-10	5.12537412053615e-08
Hbegf	615.931006471332	1.01529526628766	0.161261930382348	6.29593893537316	3.05544647029392e-10	5.14672983218398e-08
Fgl2	4663.97129399129	0.650711623679117	0.103560072032256	6.28342189136794	3.31200650090247e-10	5.51758445644851e-08
Scd2	9979.58961920488	-0.745195813822399	0.11875650005633	-6.27498969293413	3.49657455576494e-10	5.76174676797788e-08
Dscr3	683.058711244988	-0.466583349400663	0.0744364917091728	-6.26820714796217	3.65228716731812e-10	5.95362080177878e-08
Zfp385b	145.253866870688	0.807427778319854	0.129096053846712	6.25447296226879	3.98860552733016e-10	6.43268721216226e-08
Actn4	26481.6351329391	0.399682171228311	0.0641023626357307	6.23506146722786	4.51600733134573e-10	7.13152824408346e-08
Atp10a	1009.35795784702	0.65727319262912	0.105393292100933	6.23638544281985	4.47796962793638e-10	7.13152824408346e-08
Gyk	499.342413516165	0.783706994256132	0.125749570238443	6.23228367914169	4.59684069790078e-10	7.18434071960576e-08
Iqgap1	5949.45569669199	0.357469678997895	0.0574392672255139	6.22343731500654	4.8637919705848e-10	7.52398839531282e-08
Map2k3	2249.9570508392	0.652458673733736	0.104928533310063	6.2181244047863	5.03132598643114e-10	7.704535550939e-08
Mir17hg	526.775638499344	0.839018531980954	0.135010965430774	6.21444731769697	5.15056103182646e-10	7.80825052424892e-08
Ccdc91	660.394095796583	-0.501515293612973	0.0808192013722422	-6.20539779034764	5.45587211891992e-10	8.18921003196297e-08
Eng	2124.92963117017	0.359410875174223	0.0579508318528063	6.20199682529351	5.57512028256259e-10	8.28615916506361e-08
Peak1	2375.46884473196	0.5827393506747	0.0940048396743049	6.19903563150254	5.68101707930382e-10	8.36157465264523e-08
Tcerg1	2779.3045941723	0.428762966603725	0.0692454452682515	6.19193024093831	5.94318560924126e-10	8.6633359457786e-08
Arl4c	442.184595360287	0.742720638623868	0.120175489334703	6.18030051498525	6.39796946164761e-10	9.23744924176932e-08
Mapk6	2257.40127749814	0.488497698756562	0.079117411318915	6.17433875316614	6.64409499923929e-10	9.50230945174224e-08
Lox	656.329633857333	0.669359706093359	0.108650331315898	6.16067800241871	7.24341433547865e-10	1.02626318996127e-07
Efna5	3143.23919248302	0.850226514457041	0.138157616500019	6.15403287922909	7.55370134643846e-10	1.05058818726612e-07
Scn3b	242.881205905019	0.898028160186538	0.145900997188854	6.15505155886037	7.50530745874477e-10	1.05058818726612e-07
9130008F23Rik	596.118464843178	0.585767976066332	0.0953074852567422	6.14608574015328	7.94183654151947e-10	1.07683768299343e-07
Adam19	1602.41695780577	0.566213883795795	0.0921030536701374	6.14761249744946	7.86579101628086e-10	1.07683768299343e-07
Cish	535.122472659735	0.975845030222062	0.158782106287589	6.14581235277605	7.95552905641587e-10	1.07683768299343e-07
Osbpl3	4786.34845433152	0.487109068270356	0.0794534267917611	6.13074964717402	8.74659500252277e-10	1.17343699325881e-07
Sphk1	1072.40412681427	0.92529912636859	0.151080884145482	6.12452814002321	9.0952739230974e-10	1.20951186556278e-07
Sh3pxd2b	2465.75535550012	0.777587378342779	0.127152383500037	6.11539757996399	9.63165267204284e-10	1.26970308267973e-07
Gfod1	429.776739806433	0.646966830837723	0.105886678658521	6.10999267362194	9.96357138785526e-10	1.29350244881258e-07
Ptbp1	6143.975150073	0.433248699500746	0.0709117969917357	6.10968439498492	9.98283552183849e-10	1.29350244881258e-07
Rybp	564.712297836713	0.459338999805979	0.0754064241205281	6.09151017520445	1.11850474830361e-09	1.43699423595616e-07
Tchh	79.1413532037887	0.94459389481831	0.15538458681545	6.07907073782165	1.20881027562316e-09	1.53996334272665e-07
Chst11	926.405389386008	0.702845809259741	0.115937163604492	6.06229950266363	1.34189034142909e-09	1.69525479800542e-07
Dusp5	257.275320003447	0.900063594611292	0.149078134676304	6.03752922295156	1.56491828898801e-09	1.96067448438498e-07
Kitl	2875.68284484737	0.78194930067962	0.129652060880686	6.03113668512543	1.62810405322802e-09	2.02311946286367e-07
Smad3	3748.51916796002	0.67996356463278	0.112937143551756	6.02072571740911	1.7363678022161e-09	2.14010860825985e-07
Fam189b	291.537420267551	-0.655642185173407	0.108963485257206	-6.01708162716877	1.77589543576153e-09	2.15687637975147e-07
Fndc4	524.420879349726	0.655182075264059	0.108891192861555	6.01685093207731	1.77842709412226e-09	2.15687637975147e-07
Gcnt4	79.9299442609735	0.917279812309028	0.152539325256948	6.01339891050324	1.81673238639908e-09	2.18584626808017e-07
Akt1s1	1089.5680755552	-0.345090992253066	0.0574785120625892	-6.00382612335705	1.92721086362077e-09	2.30051312539298e-07
Atp13a2	954.181301995497	-0.544889309453103	0.0910221035066366	-5.9863405531314	2.14614773524649e-09	2.52213950901835e-07
Oaf	1239.407110681	0.752741947156022	0.125721962708383	5.98735440443321	2.13281715238586e-09	2.52213950901835e-07
Cast	8477.29552537211	0.418597832808634	0.0699865871558033	5.9811150939073	2.21615208876768e-09	2.5760642884678e-07
Dos	625.995012894868	0.727806015646778	0.121720280538996	5.97933238753594	2.24053966266282e-09	2.5760642884678e-07
Ube2d3	4635.54599356975	0.386185127258423	0.0645886033204653	5.9791527824547	2.24301112188489e-09	2.5760642884678e-07
Ankrd28	914.544127971691	0.612443252800364	0.102625735258593	5.96773559046518	2.4056879218864e-09	2.60501634969985e-07
Arhgap21	2364.06726409827	0.491086356706606	0.0822614064145465	5.96982689831286	2.3750543766722e-09	2.60501634969985e-07
Btbd9	892.340324779482	0.506184473188606	0.0848120299287	5.96830984489048	2.39723810602668e-09	2.60501634969985e-07
Ccrn4l	1077.22794614766	0.853570499567187	0.143013129008907	5.96847649920329	2.39479130271661e-09	2.60501634969985e-07
Coa3	975.214963416769	-0.435750699732815	0.0729748276076341	-5.97124671641198	2.3544737274811e-09	2.60501634969985e-07
Ctdp1	872.321047834391	0.449656527316719	0.0753377096991757	5.96854522273377	2.39378301867783e-09	2.60501634969985e-07
Dnmt3l	284.774831156979	-0.581582793078155	0.0974165175479984	-5.97006347297933	2.37161303850154e-09	2.60501634969985e-07
Hnrnpk	9478.68555581625	0.28211724620138	0.0472132418280701	5.97538392361887	2.29548937278152e-09	2.60501634969985e-07
Egr2	149.447947476734	0.931504692298098	0.156336192824736	5.95834320554539	2.5480795662236e-09	2.68256154332985e-07
Klhl42	644.165631127006	-0.428688528456703	0.0719450008560443	-5.95855894580461	2.54471861229118e-09	2.68256154332985e-07
Ptbp3	4660.56629758821	0.464969721107437	0.0780072195642126	5.96059856645308	2.51315658197283e-09	2.68256154332985e-07
Sh2d4a	1277.11187143014	0.397993796281642	0.0667880599164918	5.95905610642489	2.53698992407694e-09	2.68256154332985e-07
Picalm	8580.32848666515	0.477692481063143	0.0802527432418802	5.95235080778967	2.64318049085324e-09	2.76349077526449e-07
Mlec	5205.45405308467	-0.47240742015067	0.0794206197609206	-5.94817091043554	2.71155390553555e-09	2.764440330018e-07
Rab35	1921.05204685949	0.374836803374486	0.0630195359485451	5.94794610484813	2.71527960736731e-09	2.764440330018e-07
Stx2	417.755797907225	-0.599753341713575	0.100822259964114	-5.94862029404069	2.70412119016969e-09	2.764440330018e-07
Ypel3	619.771870783038	-0.508047347607122	0.0854171081231093	-5.94784064657032	2.71702908425252e-09	2.764440330018e-07
Cbfb	1421.48134951097	0.4135824441958	0.0695920782241774	5.94295291575464	2.79932861298083e-09	2.82918811818596e-07
Dio3	40.1146373362506	1.01098027889982	0.170462070578246	5.93082247253214	3.01420973631092e-09	3.02618672864063e-07
Dsg2	3776.1266023698	0.456389119635297	0.0770222892379331	5.9254161899219	3.11507427189381e-09	3.0944651121528e-07
Frmd6	1710.90260137529	0.427216307255713	0.0721300474812324	5.92286186095845	3.16386604474726e-09	3.0944651121528e-07
Lrrc32	2513.66227434433	0.811416877519097	0.136983998079614	5.92344280276815	3.15270417472319e-09	3.0944651121528e-07
Nav3	73.1655326430648	0.91528864235997	0.154526591202008	5.92317888617267	3.15777015040414e-09	3.0944651121528e-07
Esyt2	2811.06898582908	0.309875775746748	0.0523520741252379	5.91907352143213	3.23760221483593e-09	3.14628522928928e-07
Hist3h2a	90.2537429639101	-0.802834359037426	0.135874441729414	-5.90864881444166	3.44925137935289e-09	3.33061470770636e-07
Ctgf	1567.05045787505	0.850497603148103	0.144305073137525	5.89374707802242	3.77534892798563e-09	3.62242340178874e-07
Eif4e	1509.67230213436	0.404260405342494	0.0686814874401527	5.88601703908576	3.9561354558615e-09	3.74843834442877e-07
Nptx1	594.650855838615	0.903471840852991	0.153484071764087	5.88642085441723	3.94648610772418e-09	3.74843834442877e-07
Vkorc1l1	1392.09264287925	0.337823394999644	0.0575087948468217	5.87429098278719	4.24656895845732e-09	3.99863263417472e-07
Mocs1	924.121041796705	-0.619101426195299	0.105518194950386	-5.86724807495422	4.43087494531383e-09	4.14642371425665e-07
Tead4	163.543922145268	0.902411222099429	0.153833323055831	5.86616218237654	4.45997569376698e-09	4.14805101334401e-07
Klf3	1566.36293652558	0.410387036488535	0.0699745091344263	5.86480765017086	4.49653649074437e-09	4.15655446339541e-07
Chek2	127.716680484061	-0.992293291403268	0.16936611663733	-5.85886546320303	4.66040050443992e-09	4.19581315917514e-07
Ets1	1698.0547117232	0.647530733339533	0.110499431199625	5.86003680118246	4.62764603997900e-09	4.19581315917514e-07
Por	4978.255222215	0.494247777665864	0.0843676605360809	5.8582610270969	4.67739065897493e-09	4.19581315917514e-07
Rap1gds1	2334.63105723445	0.475344328846471	0.0810870527451182	5.8621483054838	4.56916641788668e-09	4.19581315917514e-07
Wasf2	3390.50540570843	0.342179544522998	0.0583905804472539	5.86018398690349	4.62354611974683e-09	4.19581315917514e-07
Rps6ka3	3597.89204150154	0.633711398531489	0.108332781329145	5.84967348531465	4.92538921245622e-09	4.39228826240214e-07
Pgm1	3220.11854831402	0.445705208398434	0.076251837798964	5.84517332649116	5.06041083579074e-09	4.48630574681799e-07
Cldn1	1021.38341980471	0.83901447805424	0.143711165650472	5.83819965732417	5.27679006962621e-09	4.65093822415892e-07
Sgms1	769.099633342321	0.587288272220263	0.100686265004861	5.83285388719014	5.4487279249714e-09	4.77472343020615e-07
Pdgfra	3574.00087358877	0.539050600792622	0.0924383518696422	5.83146053439809	5.49443080026170e-09	4.78710177769927e-07
Samd4	3515.66630853392	0.704037400795138	0.121036314637158	5.81674518846428	6.00045035165687e-09	5.13936877576938e-07
Thbs1	9550.30343356175	0.984187074487714	0.169183397795433	5.81727927983653	5.98131627501264e-09	5.13936877576938e-07
Uap1	1658.65380124395	0.612910264261686	0.105355110421008	5.81756558189201	5.97108381686262e-09	5.13936877576938e-07
Snx32	226.459693306971	-0.687050530357227	0.118213632450023	-5.8119399270443	6.17530023647662e-09	5.25941301039245e-07
Cep250	635.58128171696	-0.505621390398731	0.087020261004833	-5.81038696690015	6.23286037873879e-09	5.2787800749542e-07
Cfap69	197.563983112292	0.91927634947593	0.158340352821708	5.80569850384909	6.40982132715363e-09	5.39427277739019e-07
Nprl2	218.321609195998	-0.606927509138153	0.104554319498569	-5.80490133787787	6.44039164055161e-09	5.39427277739019e-07
Pdlim1	1732.97111357952	0.534273728591847	0.0920915904197823	5.80154741770079	6.57057098526516e-09	5.47306901849559e-07
Itpripl2	2411.62290508551	0.335027689525414	0.0578177078348314	5.7945515668399	6.85039734860935e-09	5.67497397841081e-07
Cd55	2770.95556691193	0.619377376131139	0.106940975093213	5.79176854887728	6.96490815541136e-09	5.67677460408797e-07
Cdh5	2080.87123043072	0.594519495154659	0.102633234479561	5.79266061494977	6.92800173225182e-09	5.67677460408797e-07
Pdia4	2453.92457158115	-0.651609833537877	0.112479087181512	-5.79316431050287	6.907247002235e-09	5.67677460408797e-07
Ppap2b	9748.36010097703	0.536372267961543	0.0927243897160623	5.78458666165402	7.2690841716924e-09	5.89028235568514e-07
Taf1d	791.954570032674	0.477969589663656	0.0826398291823496	5.78376788036418	7.30457178673355e-09	5.89028235568514e-07
Lamc1	10429.7952163225	0.357552774903627	0.0618726296719935	5.778852083694	7.52120126190866e-09	6.03287889579551e-07
Cd44	7196.70348201902	0.468357326160452	0.0810858363965949	5.77606826264568	7.64663609620196e-09	6.10121069570641e-07
Glul	10696.1647832048	0.508176175679568	0.0881608989817396	5.76419003831647	8.20509216618504e-09	6.47860402288361e-07
Jade1	1305.81744894235	0.365181681782844	0.0633471248689852	5.7647712116077	8.17686880072674e-09	6.47860402288361e-07
Adamts1	4021.25560870538	0.85646077521856	0.148698635609353	5.75970836389227	8.42593888172828e-09	6.61850950502594e-07
Six5	541.061947755839	-0.71324318896998	0.123900433990809	-5.75658345977131	8.58333552321622e-09	6.67299315548502e-07
Zfp36l2	2940.28244737092	0.548898126928185	0.095346086435211	5.75690253738069	8.56713394385971e-09	6.67299315548502e-07
Far1	7824.84924997146	0.409484055142	0.071156042063333	5.75473344593191	8.67786106418363e-09	6.69325564956626e-07
Wasl	5122.16508642577	0.554905690097917	0.0964324236030869	5.75434764951976	8.69770028340735e-09	6.69325564956626e-07
Ccnl1	2500.86592613436	0.415659062963685	0.0723707955697972	5.74346405467945	9.27590616882291e-09	7.06646922207816e-07
Itga6	6090.31212026821	0.650069923664952	0.113179784721025	5.74369288002531	9.26337359074064e-09	7.06646922207816e-07
Ormdl3	1077.33792371319	-0.351238796396214	0.0612535430235529	-5.73417926635129	9.79856533367879e-09	7.42731252292853e-07
Slc10a6	247.362391190649	0.808488088567275	0.141082074115312	5.73062236033237	1.00062815509708e-08	7.54702628421482e-07
Rnf19b	1034.37343295198	0.619834432868678	0.108311697570166	5.72269151692631	1.04849543866196e-08	7.86890636144321e-07
Tle3	4091.39385328562	0.628366806536244	0.109842335495884	5.72062496394925	1.06132934394753e-08	7.9259866277067e-07
Rheb	3153.51558217987	0.298402565820417	0.0521820631398502	5.71848922532412	1.07475330550966e-08	7.95267536416469e-07
Sema6b	298.737550565531	0.61815047076659	0.108098731683163	5.71838782140746	1.07539475570829e-08	7.95267536416469e-07
Emd	3386.73814376752	0.632559217708981	0.110645547431473	5.71698755524481	1.08429054511642e-08	7.95749571032457e-07
Hivep3	828.658409817019	0.629807586330663	0.110171042740303	5.71663452269627	1.08654459896912e-08	7.95749571032457e-07
Igf2bp2	731.628030163639	0.80389484210072	0.140750308220989	5.71149613994837	1.11987237934446e-08	8.16214676483748e-07
Cobll1	1755.73579594489	0.626187642437342	0.109690282680727	5.70868838272551	1.13850118324634e-08	8.25423174488395e-07
Klf2	1066.50289233881	0.831856514922692	0.145736271072784	5.70795800386059	1.14339621795886e-08	8.25423174488395e-07
Wsb1	2700.90420377793	0.457310029425774	0.0802331783723561	5.69976210219957	1.19974733866455e-08	8.61998561808277e-07
Grk5	860.913926397692	0.568778853265747	0.0998102945173111	5.69859908756303	1.20795917769804e-08	8.63804770467089e-07
Khdrbs1	2707.64856021707	0.372901994090054	0.0654769625030638	5.69516330377428	1.23253891116247e-08	8.7724365695883e-07
Cd24a	5787.41352235059	0.716504160017323	0.125857922438215	5.69296033286315	1.24855402055026e-08	8.84489670632801e-07
Bzw1	4707.08679245249	0.447545782902416	0.0787628107480784	5.68219669475591	1.32975600223698e-08	9.37632604368032e-07
Csnk1e	1747.99073303581	0.502619411047784	0.088512510900645	5.67851262983571	1.35871002843484e-08	9.53613149586678e-07
Ccdc3	1119.37914006418	-0.522107400500321	0.0920113359012891	-5.67438126385258	1.39190819744663e-08	9.72411441165477e-07
Bach1	657.562028671247	0.65192825184245	0.114994472214272	5.6692138264498	1.43454241979378e-08	9.9759922404008e-07
Pdlim5	3180.80138108663	0.457772774918083	0.0809602203661744	5.65429260008959	1.56489429543157e-08	1.08327842551336e-06
Plaur	1092.35405293953	0.825648517062628	0.146047381112878	5.65329217662927	1.57403401650596e-08	1.08465253137411e-06
Spred1	2213.69600465083	0.738207423109648	0.130599353957284	5.6524584597187	1.58169031955364e-08	1.08499661739517e-06
1700029J07Rik	111.838124966818	-0.807382490331798	0.142865336791923	-5.65135328458097	1.59189528887876e-08	1.08707804411721e-06
Ampd3	1637.16417010386	0.565071229438218	0.100107936902214	5.6446196667721	1.65546802596761e-08	1.12542131272058e-06
Cdca2	175.256953521837	-0.890039392376998	0.157735896116516	-5.64259255052222	1.67508438642239e-08	1.13367318295373e-06
Ppp1r3b	1219.69665732886	-0.52582927692545	0.0932191582504455	-5.6407855079826	1.69276126670991e-08	1.1405449245921e-06
B3gnt2	1484.47094434391	0.405635571411115	0.0719723693578138	5.63599024223421	1.74055235125335e-08	1.15747593458365e-06
Capg	2192.18658398754	-0.242567825338127	0.0430392616785875	-5.63596622891901	1.74079494119441e-08	1.15747593458365e-06
Ing4	951.479426473088	-0.504308246526908	0.0894698408554353	-5.6366284069038	1.73411743011313e-08	1.15747593458365e-06
Shkbp1	667.755331729661	-0.375497822557085	0.0666595802268082	-5.63306611411982	1.77033550151866e-08	1.17197756345078e-06
Azin1	3506.06652664073	0.47206085459348	0.0838420190461745	5.63036124325084	1.79832567352922e-08	1.18533118307404e-06
Mthfd2	376.962583080094	0.815463409961166	0.144873307854725	5.62880369086963	1.81463779891123e-08	1.19090515287854e-06
Ucn2	33.2747942903092	0.992840580809668	0.176528433798627	5.62425304210334	1.86312379052918e-08	1.21745502863889e-06
Runx2	161.256390974752	0.604519448529718	0.107520321875884	5.62237387298323	1.88351077126179e-08	1.22549456190252e-06
Larp4	1310.66836144424	0.383448248366675	0.0682741260515208	5.6163040165072	1.95085291194956e-08	1.26243814086207e-06
Tspan5	2044.17130577884	0.522304972840875	0.0930069153397708	5.61576492385327	1.95694566690361e-08	1.26243814086207e-06
Atp8b1	3918.89965380156	0.455782538353659	0.0811818998698139	5.61433692836172	1.97317410661045e-08	1.26751353628027e-06
Etf1	5474.36763264325	0.372098533634831	0.0662900616260932	5.61318732412167	1.9863336366063e-08	1.27058303506124e-06
Iqcc	262.366245421758	-0.499004613707853	0.0889174524265156	-5.6119985457326	2.00003119608544e-08	1.2739694509519e-06
Dym	419.314235198199	-0.527101050649255	0.0939467281489438	-5.61063765641295	2.01582447912771e-08	1.27865686625841e-06
Padi3	14.6500877264929	-0.975364716172554	0.173892154734987	-5.60902081901864	2.03474548425798e-08	1.28528089755629e-06
Cldnd1	2357.81981652322	0.515667224748759	0.0920280463594322	5.60337033272148	2.10223397437058e-08	1.31151716261144e-06
Focad	333.948393653247	-0.530895042478781	0.094740452798543	-5.60367854276232	2.09849738720671e-08	1.31151716261144e-06
Zfp948	549.971758718047	0.596354962049473	0.106409254091126	5.60435243290747	2.09034992085408e-08	1.31151716261144e-06
Chic2	610.159937355109	0.498129443897709	0.0889393917955425	5.6007741209073	2.13396657917806e-08	1.3258579237844e-06
Arhgap18	836.831939242748	0.466167783183834	0.0832458054523614	5.59989516169202	2.14481478321878e-08	1.32715886177946e-06
Trib1	1564.50294344036	0.834408387336177	0.149333119281836	5.58756417430349	2.30276673434206e-08	1.41910340213925e-06
Abhd2	1537.9128403486	0.669427932146399	0.119847715746943	5.58565449474136	2.32821703389092e-08	1.42897855197516e-06
Egr3	179.946736317552	0.956216073227653	0.17154405225963	5.57417211866039	2.48709748267119e-08	1.52033862247158e-06
0610007P14Rik	833.835388554817	-0.381465156350554	0.0684793436504885	-5.57051420202729	2.53988610895512e-08	1.54637242617508e-06
Myc	1557.4809033258	0.781534723540871	0.140515394130631	5.56191532163593	2.66829766433103e-08	1.61805570365034e-06
Sav1	2219.29124793961	0.427695672525622	0.0769148034335221	5.56064181968926	2.68784330518744e-08	1.62341452217696e-06
Atp13a3	3756.75894433016	0.319997418510722	0.0575579519490186	5.55956922849091	2.70441310097948e-08	1.62694057979559e-06
Nes	1370.9570131673	0.793187835007204	0.142770796003654	5.55567284913718	2.76544399788632e-08	1.65708027699433e-06
Creld1	960.136006156647	-0.534985478252454	0.0964890572703633	-5.54451969360028	2.94762159388392e-08	1.75928910879056e-06
Top1	4164.01064501802	0.467669484247673	0.084363861121472	5.54348127303343	2.96516399586985e-08	1.76281906577988e-06
Mgea5	3376.21094777864	0.380835965328819	0.0687427703962727	5.54001479913397	3.02446086629868e-08	1.78407886120965e-06
Pcdh1	1974.89213683532	0.417334878014947	0.0753290049186505	5.54016183362088	3.02192252197737e-08	1.78407886120965e-06
Pqlc1	1358.91104803449	0.81222903006724	0.146695106772655	5.53685155515116	3.07957349093269e-08	1.80954783420696e-06
Plekho2	3774.83889937739	0.725328571926061	0.131080455882801	5.53346085837979	3.13973073747953e-08	1.83777289498802e-06
Slc4a7	1657.96812482632	0.341049470800249	0.0616664442442576	5.53055190679342	3.19224817496437e-08	1.86132624355615e-06
Medag	3662.75035289888	0.734003052399255	0.132889205015528	5.5234212012442	3.32461433089211e-08	1.93107866882469e-06
Tmed3	1020.58276168026	-0.378705063716269	0.0687181732512248	-5.51098851728453	3.56824003945047e-08	2.06467629763623e-06
Adamts9	819.794968413781	0.734451648214138	0.133332432956081	5.50842455905732	3.62059342522658e-08	2.08700366260209e-06
Fam120c	485.45164817967	-0.492341811768884	0.0894542922772113	-5.50383664367002	3.71613903866056e-08	2.13396469038235e-06
Hnrnpd	3317.2520465698	0.324916859251064	0.0590529379138872	5.50212861085536	3.75233061378516e-08	2.14661630584842e-06
Dars2	256.843463245548	-0.560898927224189	0.101990209228812	-5.49953697972937	3.8078984370029e-08	2.17021580093849e-06
Erg	288.746874347963	0.725573252617261	0.13197532724147	5.49779468468153	3.84570313418843e-08	2.18355279079762e-06
Fkbp4	3054.53777311434	-0.467268230087055	0.0850029314508806	-5.49708371360191	3.86123428298244e-08	2.18419073619454e-06
Myh9	26612.3701422184	0.508311438346734	0.0925059908729238	5.49490290899111	3.90925429476459e-08	2.19767381543522e-06
Ndel1	1654.89199260893	0.316476214698958	0.0575967792934621	5.49468596302019	3.91406286390178e-08	2.19767381543522e-06
Myo9b	2379.89867477808	0.427967297668753	0.0779282584472649	5.49181139417307	3.97832120968327e-08	2.22551105309219e-06
Capn2	7751.87528628065	0.458502543181704	0.0836409150265064	5.48179731219346	4.21026435904e-08	2.34660322364141e-06
Chid1	458.34279026794	-0.606020945393169	0.110584390257199	-5.48016717353754	4.24924146744047e-08	2.35456570468338e-06
Hk2	998.164607797314	0.779835485228742	0.142330530271595	5.47904573769704	4.27625822497115e-08	2.35456570468338e-06
Jak1	6860.60545543679	0.412214080471108	0.0752405618764407	5.47861512714434	4.28667634889586e-08	2.35456570468338e-06
Nipal1	1176.1543096857	0.692270781293841	0.126356491813692	5.47871163053948	4.28433942356379e-08	2.35456570468338e-06
Rad23b	8238.47926155382	0.291330694369733	0.0532200808898376	5.47407462556794	4.39803712623708e-08	2.40701237666982e-06
Ppp2ca	6396.18217185626	0.268103994162213	0.0489868083695692	5.47298350485639	4.42521317316781e-08	2.41317380234618e-06
Mlycd	391.048646693109	-0.409715673444745	0.075005449634102	-5.46247873245818	4.69531799810508e-08	2.5512910699381e-06
Tmem260	429.68571240991	-0.5339453143677	0.0977683468295378	-5.46133111260079	4.72577690287626e-08	2.55867063741443e-06
Gramd4	702.033988145673	0.627536832690678	0.114976359196839	5.45796402907784	4.81625195512604e-08	2.58078379430317e-06
Hivep2	1327.73744413985	0.478347610036417	0.0876429845690459	5.45791100552458	4.81769006456331e-08	2.58078379430317e-06
Taok3	1788.49699931649	0.389573248330736	0.0713644987486048	5.45892222550435	4.79033526099742e-08	2.58078379430317e-06
Dalrd3	740.936046579369	-0.398364141899608	0.0730923560899861	-5.45014777481205	5.03279841547628e-08	2.68466112246487e-06
Spry1	603.830833301033	0.548328088639774	0.100617196283094	5.44964587461782	5.04702123946232e-08	2.68466112246487e-06
Papss1	714.756224111979	-0.385276221835822	0.0707278884175324	-5.4473027607073	5.11393740223881e-08	2.71074444118673e-06
Acot9	1156.63067231273	0.491977232641354	0.090373608065972	5.44381532584396	5.21512879837914e-08	2.7490532014664e-06
Dhx33	1284.510255605	0.420240039574924	0.0771994206133048	5.44356468269269	5.22247573893354e-08	2.7490532014664e-06
Plin3	1587.08549593264	-0.450683074771126	0.082843690768508	-5.44016171407042	5.3232228813798e-08	2.79238958068228e-06
Als2cl	4234.00728227888	0.438839215550642	0.0806815693257056	5.4391507158107	5.35351534509222e-08	2.79859629764131e-06
Slc25a45	168.815942996313	-0.714238981066202	0.131492442278014	-5.4317873232295	5.57923932390149e-08	2.9065727886717e-06
Nfkbia	1419.32492891632	0.447425220114752	0.0824365532181022	5.42751003830789	5.71456538695184e-08	2.96687709815719e-06
Klf10	3313.13183298805	0.611319710884542	0.11266606479332	5.42594357942633	5.76491686395385e-08	2.98280340128124e-06
Tmem65	1111.10825606029	0.429892818203741	0.0792666212144642	5.42337760355171	5.84832657882174e-08	3.00783378190856e-06
Wdr43	2941.12108989993	0.606809470099692	0.111890669813281	5.42323565595157	5.85297470753974e-08	3.00783378190856e-06
Msrb3	6172.20414482005	0.338491332959037	0.062424661349664	5.42239758519506	5.88049070125807e-08	3.01176483213082e-06
Gtf2i	4012.72726648769	-0.537032048990346	0.0991670266990778	-5.41542957237156	6.11417350735438e-08	3.12090472631288e-06
Hnrnpll	1021.49465913018	0.278290919537785	0.0514128134933951	5.41287085122344	6.20222250395754e-08	3.15522460268444e-06
Btc	192.5641697214	0.908525048756739	0.167949125817349	5.40952532104749	6.31920161674887e-08	3.20398316086665e-06
Pde6d	402.082369035091	-0.612797922104249	0.113297845649588	-5.40873410779174	6.34717798743603e-08	3.20744060965101e-06
Sidt1	917.565809212314	-0.671851902942002	0.124364640122872	-5.40227433037408	6.58012135964691e-08	3.31410763495838e-06
Slc12a4	1359.18981313387	0.40501965949371	0.075026384433638	5.39836302323693	6.72516839364635e-08	3.37594545853241e-06
Ago1	1239.02222161282	-0.498067716562362	0.0923262548443921	-5.3946487637976	6.86577232525665e-08	3.43136101744262e-06
Agpat1	1727.41525761518	-0.456263901809167	0.0845832963647103	-5.3942553839688	6.88082948088757e-08	3.43136101744262e-06
Mcl1	6126.05934308014	0.368844159744458	0.0684582020079058	5.38787389861426	7.12960449006085e-08	3.54376406784664e-06
Snap47	743.113174685856	-0.489547843771174	0.090899853221727	-5.38557353417333	7.22140032570126e-08	3.57766107639317e-06
Timp3	22174.9945358508	0.422168122494769	0.0785185550049873	5.37666698614047	7.58773264809326e-08	3.74690641514964e-06
Eprs	4295.97587854816	0.413851220293239	0.0770191569420255	5.37335432799864	7.72852460153803e-08	3.80404003114664e-06
Ece1	3671.0905338933	0.390641263760898	0.0727187664849415	5.37194568394929	7.78915735458428e-08	3.82147655325235e-06
Gab2	1447.03268328083	0.612669231912369	0.114070481732887	5.37097084719099	7.83138703475445e-08	3.82980088538315e-06
Gnl3	2962.55918316579	0.619368011219901	0.115396936554688	5.3672829601189	7.99316049966449e-08	3.89634447507761e-06
Vasn	655.258163736631	0.574256599099605	0.107043643678929	5.36469592554279	8.10857015975176e-08	3.93993344941784e-06
Abi1	3284.7264772653	0.35775340296792	0.0667859812625955	5.35671403196534	8.47490938914637e-08	4.10478039423192e-06
Slco2a1	1341.33471397857	0.356650036771616	0.0665983589694786	5.35523761081058	8.54440575261359e-08	4.12526086654847e-06
Wnt11	284.312562013899	0.675135772170421	0.126098943946835	5.35401606896144	8.60232157893645e-08	4.14003794084687e-06
Fosl1	114.449753885415	0.914321851256871	0.170824565400631	5.35240261909949	8.67940142979092e-08	4.16391536948198e-06
Tcta	827.395201305269	-0.417733769174013	0.0781787342197479	-5.34331712252887	9.12608974752997e-08	4.36440127989131e-06
Tmem218	103.332479458062	-0.671290483141211	0.125710263312003	-5.33998152143809	9.29560557776845e-08	4.43148995468458e-06
Dnpep	977.626655243295	-0.391128231978047	0.073269110779731	-5.33824182954665	9.38522249781387e-08	4.46018724347518e-06
Ndst1	2528.80575592165	0.431558889079712	0.0809020227007414	5.33433991726089	9.58927420760398e-08	4.54291865585239e-06
Sgms2	246.185276748201	0.811479656898534	0.152172212085452	5.33264020925746	9.67949780829649e-08	4.57137653500856e-06
Selp	295.066228594613	0.723836063862156	0.135815712272088	5.32954583643495	9.84586696675726e-08	4.63550755329317e-06
Atf3	258.791928659513	0.878160790070048	0.16498855632903	5.32255575543534	1.02319408312306e-07	4.80235984524629e-06
Cdh1	17024.5600573134	0.561119565179479	0.105592563280898	5.31400647682723	1.07240804096681e-07	5.01781046328917e-06
Rnf149	881.786334490345	0.390171189047403	0.0734436980285164	5.31252101297934	1.08118954828698e-07	5.04333340062479e-06
Egfr	1628.30191209983	0.709260464278905	0.133526600486336	5.31175407518507	1.08575059773075e-07	5.04907333177859e-06
Spry4	413.876126492274	0.740326784349296	0.139390167368583	5.31118369627668	1.0891547618313e-07	5.04941473680811e-06
5430416N02Rik	166.621146390419	0.628435494289083	0.118454153904189	5.3053056695453	1.1248434482805e-07	5.19897154754037e-06
Foxk1	2125.25317910804	0.38138221504715	0.0719597562521492	5.2999375610831	1.15842290474886e-07	5.33790007173029e-06
Btbd11	854.838901596474	0.674677053737657	0.127437675219994	5.29417264221879	1.19556446157343e-07	5.47834342362948e-06
Pigyl	227.601525689367	-0.501380297569168	0.094705727180966	-5.2940863503547	1.19612907204575e-07	5.47834342362948e-06
Ankrd50	1582.30384845229	0.730967221116714	0.138115879519218	5.29241984094234	1.20708383707721e-07	5.51186475002725e-06
Sept11	2105.49532600236	0.589990447374048	0.11149356880392	5.29169936619076	1.21184986173094e-07	5.51701018133367e-06
Arhgef19	320.552890298446	-0.833802089970839	0.157658616610084	-5.28865537386371	1.23218796902984e-07	5.59280527260249e-06
Lrrfip2	1954.23306039509	0.475822201691832	0.0899958443577272	5.28715748029955	1.24231683595609e-07	5.62194723375949e-06
Fgd5	672.767463484858	0.442480796245731	0.0837116047846519	5.28577605678463	1.25172949503273e-07	5.6476842692548e-06
Rpgrip1l	180.864308200227	-0.7175863412295	0.135805900994647	-5.28391134681093	1.26454463465012e-07	5.6885746769424e-06
Hnrnpdl	4395.0895659963	0.352730582927823	0.0667809886351133	5.28190118381024	1.27850155319662e-07	5.73068538655833e-06
Mmab	524.908760501388	-0.546541342694974	0.103482670804302	-5.28147697046348	1.28146592746918e-07	5.73068538655833e-06
Agpat9	292.439730964481	0.532479684254461	0.100854968743657	5.27965742181594	1.29425641233928e-07	5.77086094443043e-06
Ppp1r15a	544.393694241527	0.486995961652418	0.0922635289288017	5.27831492363819	1.30377256847567e-07	5.79624402876575e-06
Smad1	1261.84665786452	0.600005790208111	0.113777812547152	5.27348677897508	1.33855901115182e-07	5.93349549972563e-06
Cdk8	1669.77368989148	0.4105079182864	0.0778625368059653	5.27221350762553	1.34788142178076e-07	5.95740010326423e-06
Slk	4021.77091250412	0.418063640542364	0.0793314341332163	5.26983591195813	1.36545769033566e-07	6.01754028647923e-06
Map3k8	256.125048135286	0.822257571427093	0.156070855194943	5.26848892062544	1.37551342917086e-07	6.02681606538446e-06
Pim3	582.329757350257	0.682285473938924	0.129501848799549	5.26853848237339	1.3751421681724e-07	6.02681606538446e-06
Krt13	600.885075691838	0.56454856788228	0.10719877313267	5.26637153937935	1.39146534193261e-07	6.07913964948082e-06
Thbd	3012.55613343195	0.607904951049844	0.115467536325846	5.26472609006186	1.40398523270641e-07	6.10716095692053e-06
Tsr1	1201.45656601783	0.507089940047581	0.0963230575427223	5.26447096867404	1.40593613058395e-07	6.10716095692053e-06
Sdf2l1	115.707140223493	-0.848163988138119	0.161180568324418	-5.26219752762609	1.42343718110433e-07	6.16551647586902e-06
Mal	23134.2736778705	0.377861267727861	0.0718298212790921	5.26050686190204	1.43658842554363e-07	6.20475228810297e-06
Chst12	846.474551858484	-0.67427592947886	0.128251498077238	-5.25745070886256	1.46066026543803e-07	6.29079818864788e-06
Grik5	766.07492283007	-0.381994714842641	0.0727127270120081	-5.25347804352814	1.49253475968828e-07	6.40986599344883e-06
Sik1	2131.67216818984	0.471711317850638	0.0898001440892911	5.2529015697525	1.49721560008177e-07	6.41180466023717e-06
Ssbp3	1363.74836510177	-0.58607175413185	0.111683267033698	-5.24762365659498	1.54073632077795e-07	6.57959510506865e-06
Lgalsl	1429.84515999762	0.399241800420458	0.0761006563936929	5.24623333542687	1.55240270882222e-07	6.59227592878008e-06
Ptp4a2	6726.15366512313	0.291914135206006	0.0556414760555541	5.24634060596362	1.55149955322867e-07	6.59227592878008e-06
Arid5b	1012.16761671232	0.76446375133061	0.146235317154924	5.22762740358216	1.71699081505064e-07	7.27083261345469e-06
Itga3	6889.0097380049	0.692102271684571	0.132442086733892	5.22569742558624	1.73499883095228e-07	7.32662458975948e-06
Il1rl2	313.585349212955	0.730885703418594	0.13996009266087	5.22210073974131	1.76904680318409e-07	7.44965264896412e-06
Rgcc	113.954549761454	0.683331960304867	0.130934577794463	5.21888084733081	1.80007516001645e-07	7.5593184005123e-06
Dock5	1612.10816561411	0.418943524971464	0.0802850603167378	5.21820028930243	1.8067003548853e-07	7.56618159670196e-06
Tm7sf2	202.538673548348	-0.583048205730424	0.111759054314964	-5.21701091069769	1.81833552869609e-07	7.5939301969787e-06
Serpinh1	7643.01733587618	-0.464574531320476	0.0890916150135295	-5.21457076796649	1.84243356349789e-07	7.67343209412858e-06
Capn5	9203.2865274151	0.259187891814777	0.0497252925598388	5.21239551286447	1.86417570056842e-07	7.68617530024999e-06
Erc1	1260.11809477683	0.358866211582007	0.0688652104547592	5.21113940133477	1.87684354523196e-07	7.68617530024999e-06
Il1r1	2543.6508852823	0.596775386889852	0.114513897081999	5.21137959755681	1.87441475696342e-07	7.68617530024999e-06
Naf1	533.075473190432	0.410573530140372	0.0787800106192308	5.21164603702336	1.87172415956624e-07	7.68617530024999e-06
Naip5	159.008881170041	-0.550081866859102	0.105567127150508	-5.21073066689451	1.8809835332406e-07	7.68617530024999e-06
Rgl2	1339.33221817437	-0.420024399953845	0.0805908524821871	-5.21181234615532	1.87004660559405e-07	7.68617530024999e-06
Supt3	168.111216200061	-0.58942662860977	0.113088717482972	-5.21207280203282	1.86742231695121e-07	7.68617530024999e-06
Ankrd13b	796.466918155494	0.443714262695644	0.0851649158996895	5.21005930679562	1.88780276761672e-07	7.69330375190041e-06
Pdcd6ip	7495.79488741446	0.269187607150706	0.051727301977408	5.20397540293662	1.95069837181312e-07	7.92830759160508e-06
Taf9	537.694819991436	0.389392141399496	0.0748493005488484	5.20234843270672	1.96785834845673e-07	7.9766664605893e-06
Coro2a	1041.92471235541	0.576259240096522	0.110814178948433	5.20023020126947	1.99041850583087e-07	8.04659854623895e-06
Ptgs1	2001.87168493385	0.396631697578969	0.076281465930791	5.19958148076004	1.99737754263204e-07	8.05325626231428e-06
Rasip1	609.461948337144	0.588240045470853	0.113264351055585	5.19351446407153	2.06360901511754e-07	8.2982261721968e-06
Kif23	458.906089466675	-0.487956178549699	0.0939978921807101	-5.19113958014726	2.0901085984372e-07	8.37999163748696e-06
Larp1	5340.18867180361	0.404319978903344	0.0778930822193063	5.19070458355968	2.09499790937174e-07	8.37999163748696e-06
Spry2	473.288313772041	0.597395298729173	0.115159044654267	5.18756733804702	2.13058895613155e-07	8.49992857235639e-06
Arc	314.938717052551	0.91366409411529	0.176171965865733	5.18620593024219	2.14621484585013e-07	8.53979450474751e-06
Smarcd2	2006.95773477587	-0.386174813883541	0.0745198157928503	-5.18217617387874	2.19311914289532e-07	8.7035827765165e-06
Spire1	1685.07355357237	0.382596679201181	0.0738531872396717	5.18050328633158	2.21288029145726e-07	8.75907708054624e-06
Ehd1	2840.87479203997	0.48668246306686	0.0939551076063468	5.1799468434006	2.21949137858088e-07	8.75928596523769e-06
Tsc22d1	9100.40037594932	0.56818258879024	0.109697769383418	5.17952727738992	2.22448885001089e-07	8.75928596523769e-06
Swap70	1080.09292481989	0.558165854966341	0.107824467673727	5.1766159111059	2.25946698603488e-07	8.87396878453076e-06
Mvk	551.981207083138	-0.388601911625434	0.0751070292684843	-5.17397526450292	2.29165175707205e-07	8.97711644372412e-06
Ralgds	2463.87237374905	0.567274974025589	0.10981785059379	5.16559895279598	2.39670190339785e-07	9.36443321018336e-06
Dync1li1	912.919460408582	0.355045886700513	0.0688023891152971	5.16037148223933	2.46460304533205e-07	9.59194038493225e-06
Slc25a11	1021.39315451514	-0.403095428635901	0.0781170706400065	-5.16014521964757	2.46758360826093e-07	9.59194038493225e-06
Pxdc1	346.702854690962	0.769917951522783	0.149231789023938	5.15920874874243	2.47995683641482e-07	9.61538251663647e-06
Ell2	730.959418575706	0.681145985180493	0.132090360242761	5.15666687507444	2.51384451311821e-07	9.6971712007308e-06
Rassf6	931.427117544355	0.481667571672953	0.09340412891022	5.15681241603283	2.51189218082857e-07	9.6971712007308e-06
Mib2	638.801890580473	-0.442950133085622	0.0860064455164877	-5.15019694658474	2.602130703498e-07	1.00122592550837e-05
Fam49b	1549.47541454724	0.386030475516216	0.0749696725641497	5.14915514918247	2.61662378280191e-07	1.00425358347536e-05
Plec	16840.6459189901	0.529977870544575	0.10307909947892	5.14146779729056	2.72600381051352e-07	1.04359135776224e-05
Zmiz1	4473.73353354289	0.231726728930902	0.0450982568069909	5.13826354580919	2.7728881697176e-07	1.0588661121642e-05
Tpgs2	561.671200700307	-0.497716690331166	0.0969069213205466	-5.13602829961783	2.80605422239761e-07	1.06883874400874e-05
Ggcx	451.094056552517	-0.422347748387524	0.0822560811277237	-5.13454741092906	2.82823793407444e-07	1.0745886486358e-05
Foxj3	1260.78641830115	0.346086907852431	0.0674367380816322	5.1320232516806	2.86644077636343e-07	1.08638105424174e-05
Mbd2	4295.69947881635	0.360733385881447	0.0703253019820148	5.12949643605799	2.90518271157502e-07	1.09831845155804e-05
Ehd4	8098.98656643785	0.384148326724373	0.0749943170315532	5.12236582623648	3.01725786105951e-07	1.13785147198165e-05
Bend3	527.351640735424	0.598181380903289	0.116810223463546	5.12096769586242	3.03971721187326e-07	1.14305859673571e-05
Zfand2a	1318.86851064374	0.45186188241219	0.0882444609475612	5.12056935427037	3.04614560079966e-07	1.14305859673571e-05
Qk	2758.20458694326	0.340483631552152	0.0665146179288735	5.11892937453604	3.0727499373615e-07	1.15019479136791e-05
Mknk2	3000.3519859278	-0.469500253540424	0.0917269983212472	-5.11845216929628	3.08053337673673e-07	1.15026812786524e-05
Zmat5	402.338705420239	-0.495305255484033	0.0968136501869105	-5.11606839043653	3.11969984034263e-07	1.16203070220134e-05
Bid	432.562512071466	0.510082141156121	0.0997713529092797	5.11251101926953	3.17904436169402e-07	1.18123315008042e-05
Cxcl14	2875.59987431365	0.550913355391163	0.107810306496297	5.11002494376626	3.22116281406135e-07	1.19104459173586e-05
Pbx2	1099.69023490655	-0.429247851268192	0.083994085799857	-5.11045327990132	3.21386784040404e-07	1.19104459173586e-05
Lsm11	301.723559012638	0.423392749965809	0.0829022278067125	5.10713356163304	3.27082564002747e-07	1.20646512658921e-05
1600014C10Rik	1050.04534689545	-0.533502825915882	0.104519426533759	-5.1043413038969	3.31948701379741e-07	1.2214423089604e-05
Grem2	639.603601007444	0.445755118361651	0.0874024223890053	5.10003162587086	3.39596733790964e-07	1.2465584707678e-05
Nudt18	327.716717215448	-0.565920682272143	0.111032545552031	-5.09689010063221	3.45278637423018e-07	1.26435365780989e-05
Nagk	853.846748078681	-0.317756818095069	0.0623902782886265	-5.09305018043162	3.52348391944041e-07	1.28713292093293e-05
2610507I01Rik	323.979387704964	-0.607780472058862	0.119426797880694	-5.08914651354908	3.59678646006201e-07	1.30906094742176e-05
Rab3a	186.826817686138	-0.738930071354876	0.145203255086933	-5.08893599466817	3.600781102077e-07	1.30906094742176e-05
Syngap1	303.050856221789	-0.532543828419523	0.104675505659391	-5.08756872073202	3.62682983532115e-07	1.31537656228394e-05
Atp1b1	2005.3676341934	0.382116918766334	0.0751490605302624	5.08478637084832	3.68040079686611e-07	1.33120179869758e-05
Pnpla6	717.03832366325	-0.552552173594195	0.108676122774482	-5.08439351246287	3.68802609137851e-07	1.33120179869758e-05
Clcf1	524.809883774507	0.74203306289438	0.146176845854153	5.07626949096124	3.84917256581289e-07	1.38606784080103e-05
Epha2	1701.38087906971	0.662707700450367	0.130833949634652	5.06525792656226	4.07847754032301e-07	1.46515923012552e-05
Gcnt2	2761.17022947716	0.617556246506829	0.121993715756474	5.0621972015313	4.14451996418676e-07	1.48536460182202e-05
Clip3	796.260778769484	-0.329214632881691	0.0650748530931532	-5.05901461522207	4.21428568445874e-07	1.50680591925459e-05
Rnpep	1454.64796184291	-0.434439777883824	0.0859064132464364	-5.05712858290991	4.25616278319921e-07	1.51819830101882e-05
Lmod1	8142.04616410074	-0.409865553448439	0.0810712428958493	-5.05562192965249	4.2899044022131e-07	1.52664203609274e-05
Nop58	3504.77242506009	0.601361697121932	0.118978212275022	5.05438504767464	4.31779722497678e-07	1.53296969392618e-05
Sema6d	1281.25520454102	0.643822676043977	0.127439274538404	5.05199577113067	4.37217383486721e-07	1.54864848917259e-05
Cxadr	1006.95443976388	0.501023084521981	0.0992048244239195	5.05039031550544	4.40908222667931e-07	1.55808127171232e-05
Coq9	757.609133208954	-0.429851890531265	0.0851566360392013	-5.04777913412862	4.46975443445714e-07	1.57584830759e-05
Ttc39b	942.745098328832	0.560089393071752	0.110994088527497	5.04611912672266	4.50874350675288e-07	1.58590606873257e-05
Chp1	4087.93567412971	0.271533927683894	0.0538531482405335	5.04211799226846	4.60407235896224e-07	1.61568835559879e-05
Sec14l1	1889.55982315503	-0.400862002368376	0.0795228300577649	-5.04084175672813	4.63488611002715e-07	1.62078312483356e-05
Zdhhc5	4817.0334060794	0.300057303137631	0.0595277162014448	5.04063186503279	4.63997279800637e-07	1.62078312483356e-05
Foxf1	2792.75800009284	0.517001422183211	0.102717637425566	5.03322929869617	4.82285675573414e-07	1.68079329694091e-05
Btrc	684.36371799009	-0.347887648402869	0.0691391796738082	-5.03170055016806	4.86148193994803e-07	1.69036849104615e-05
Itgb6	1090.54392193729	0.553862775920211	0.110124534741794	5.02942216481404	4.91960152992661e-07	1.701451378814e-05
Met	1733.68986371321	0.412113730666183	0.0819551672608677	5.02852650345283	4.94263206163079e-07	1.701451378814e-05
Nmd3	1135.74024016436	0.514730111687368	0.102376261446549	5.02782680686295	4.96069597253158e-07	1.701451378814e-05
Paqr7	899.571155736572	-0.501907002390012	0.099809741679245	-5.02863742502183	4.93977425587459e-07	1.701451378814e-05
Procr	1118.29383892903	0.700345239374839	0.139289027551182	5.02800006351897	4.95621712238528e-07	1.701451378814e-05
Tst	325.435457591655	-0.520668560194127	0.103521200773802	-5.02958385627508	4.91545492986152e-07	1.701451378814e-05
Ccdc125	182.674692830834	-0.700308416402773	0.139348104842416	-5.02560416730984	5.01850069506083e-07	1.71739211144745e-05
Cadm4	718.113542969682	0.448600900850949	0.0893642851657026	5.01991259728801	5.16949954990959e-07	1.7611149028456e-05
Klk9	18.7222495039376	0.88520928489342	0.176330712503041	5.02016507690432	5.16270932110311e-07	1.7611149028456e-05
2210407C18Rik	50.8119357162737	0.857274713987196	0.170891715270117	5.01647907642662	5.2627004774004e-07	1.78884617124193e-05
Cpne8	1710.70724346297	0.56640471494521	0.112931286170667	5.01548095440294	5.29009649889035e-07	1.78919119462013e-05
Rhou	2045.5813213894	0.521206098059962	0.103918175244043	5.01554320825931	5.28838376854998e-07	1.78919119462013e-05
Sesn3	76.5787540025512	-0.784679591262483	0.15646173810121	-5.01515323033738	5.29912167799762e-07	1.78919119462013e-05
Brd1	1952.18904822558	0.320578242160867	0.0639409241768969	5.0136629441571	5.3403502070195e-07	1.79910464752035e-05
Gadd45b	474.987099574388	0.814684299433706	0.162523727272551	5.01270991691869	5.36687750522968e-07	1.80403243856501e-05
Lamc2	5663.18229591177	0.603941989967158	0.120513271594765	5.01141477594233	5.40313119102228e-07	1.80820019549443e-05
Sec22c	209.814729841379	-0.646281876369183	0.128959240023232	-5.01152051030043	5.40016263705503e-07	1.80820019549443e-05
Kif2a	775.13952371829	0.346289576577175	0.0691261656450009	5.00952965271579	5.45632197528395e-07	1.82197887985253e-05
Neat1	40514.7328649281	0.460324282400207	0.0919237974829937	5.00767260496792	5.50921402929194e-07	1.83559746558386e-05
Tnfaip6	60.6557064452656	0.842625738382194	0.168381564043754	5.00426363876296	5.60759689002153e-07	1.86428001870014e-05
Itgav	1685.28247316931	0.388000792804979	0.077548608672347	5.00332371460502	5.63501965518305e-07	1.86929754863403e-05
Pde7b	364.433424020428	0.468613595335829	0.0937125493860987	5.00054259974431	5.71691943161231e-07	1.8902119811956e-05
Slc29a2	218.288775419403	0.724254504747726	0.144841122954257	5.00033754209747	5.7230032939893e-07	1.8902119811956e-05
Pag1	1063.38014660134	0.487027550307524	0.0974480583972237	4.99781687103783	5.79830097597522e-07	1.91091832164749e-05
Ino80c	982.260579473427	0.337430465088942	0.0675535060672606	4.99501039595153	5.88325981076287e-07	1.93471190306215e-05
Pmepa1	5392.10677847855	0.420757245407551	0.0842503139247818	4.99413267211326	5.91007609685281e-07	1.93932367160798e-05
Tm4sf1	2914.44242151737	0.702448979643499	0.140689404223865	4.99290606509188	5.94774895133992e-07	1.94747028298733e-05
Fbf1	1079.35805419189	-0.438060324511381	0.0877757424734117	-4.99067637786231	6.01682311570613e-07	1.96584134556261e-05
Tomm40l	606.529061742304	-0.434631256870712	0.0871272390869887	-4.98846585092375	6.08606667482162e-07	1.98418861914615e-05
Chd7	411.150105639175	0.623500155578292	0.125062687798512	4.985501003967	6.18014583925826e-07	2.01053671508917e-05
Dis3	957.848754078255	0.506145633238128	0.101585910841622	4.98243928754288	6.27876939001949e-07	2.03209274263683e-05
Fzd2	855.293681961452	-0.556775771824472	0.111739793383804	-4.98278862850641	6.26744026742336e-07	2.03209274263683e-05
P2ry2	1218.58876972118	0.762132892301962	0.152972846134848	4.98214494636605	6.2883301889713e-07	2.03209274263683e-05
Tcirg1	700.063036723697	-0.402191393025087	0.0807323780428766	-4.98178553357471	6.30002367440177e-07	2.03209274263683e-05
Sdc4	9231.31090504775	0.616915163100768	0.123930074367336	4.9779294190706	6.42680818424821e-07	2.06858624359242e-05
Mppe1	148.070840693457	-0.647815581727707	0.130156706805121	-4.97719708518485	6.45116272045928e-07	2.0720259924187e-05
Plagl1	1211.55333256313	0.585343959928881	0.117614893561178	4.97678433577301	6.46492830467494e-07	2.07205735938419e-05
Cyr61	1249.35682135314	0.746512833439529	0.15005236168794	4.97501555485033	6.52424007818138e-07	2.08497817187858e-05
Phlda1	3282.64264785466	0.565186435763686	0.1136107236766	4.97476309870647	6.53274822983065e-07	2.08497817187858e-05
Igsf8	894.073736953182	-0.31402157249067	0.063143491125502	-4.97314239192969	6.58762369105222e-07	2.09807510832671e-05
Adss	3130.13191195892	0.512763516765397	0.103134993479265	4.97177048708	6.63442189443195e-07	2.10855001927858e-05
Arf6	3893.74747431325	0.378268844041475	0.0760900684658883	4.97133005224008	6.64951375677069e-07	2.10892528352811e-05
Itpkc	633.71538534194	0.53261623601666	0.107203995754608	4.96824985176699	6.75598791041132e-07	2.13376618170491e-05
Scel	94.4259943600868	0.875675167661225	0.176250619041076	4.96835229530254	6.75242045338244e-07	2.13376618170491e-05
Riok2	1198.99477361109	0.432634781709064	0.0871447305477515	4.9645547010097	6.88588770344009e-07	2.17027146744598e-05
Serpinb5	3924.9090166545	0.582361620285009	0.117328081035997	4.96353145080706	6.92228256265903e-07	2.17721584335915e-05
Pih1d1	335.244866833284	-0.443642052784626	0.0893933032568311	-4.96281082163417	6.94802498610367e-07	2.18078796665283e-05
Atp2b1	2617.08690079173	0.446891945398817	0.0900808864689022	4.96100741141233	7.01285157871737e-07	2.19658739531726e-05
Txndc15	569.564122965158	-0.338765957975082	0.0682976696905784	-4.96013933579076	7.04426340626915e-07	2.20187697400083e-05
Arf2	1386.90667253431	0.420966370149044	0.0848902758353586	4.95894689947164	7.087633506535e-07	2.2108749785817e-05
Adgra3	2088.92490360977	0.348539090719261	0.0703002476498692	4.95786433719497	7.12723009725889e-07	2.21866136087156e-05
Npnt	410.253661444115	0.524236441724045	0.105748062638251	4.95740941862343	7.14393305736064e-07	2.21930379404892e-05
Cwh43	130.327673998913	0.874808802781396	0.176527103671205	4.95566281091198	7.2084132200668e-07	2.23019478400434e-05
Ndrg1	4369.48834848255	0.503455824952022	0.101591101736576	4.95570789514101	7.20674180124663e-07	2.23019478400434e-05
Sowahb	195.414095181789	0.625596324639009	0.126255457496402	4.95500421957472	7.23287195815248e-07	2.23320445795502e-05
Arhgap20	318.256078699033	0.55448881199572	0.111923323805097	4.95418464306248	7.26342103438653e-07	2.23483150820915e-05
Hoxa11os	621.05803953204	-0.461186275276511	0.0930923619989178	-4.9540721212109	7.2676248914717e-07	2.23483150820915e-05
Slc46a1	196.875565652639	-0.685549652754104	0.138417917763974	-4.95275224355768	7.31711134310718e-07	2.24549408828957e-05
Fbxl22	1071.12285029905	-0.610468645747385	0.123268413975246	-4.95235256186533	7.33216062065147e-07	2.24556676786013e-05
Rasa2	493.607182927335	0.50011459653338	0.100995244519376	4.95186282199092	7.35064153124906e-07	2.24668801640596e-05
Syne2	2890.12244159442	0.290085945516396	0.0586011535739211	4.95017466081915	7.41469086805538e-07	2.26170449818349e-05
Krt23	969.55517052544	0.871257989108793	0.176420183612476	4.93853918110978	7.87099653250786e-07	2.39542786647138e-05
Pard6a	56.5873125621393	-0.767848066540719	0.155491481086451	-4.93820022277494	7.88468671087874e-07	2.39542786647138e-05
Zfp52	333.426607397113	0.504277775683615	0.102139786480558	4.93713363870801	7.9279147409021e-07	2.40374374944152e-05
1810041L15Rik	2505.26524325247	-0.663264918550866	0.134421154219872	-4.93423019910963	8.04674910248833e-07	2.43490451883679e-05
Mia2	29.8435377353214	0.856400597380976	0.173631021864122	4.93230177526206	8.12662341249392e-07	2.45417551660175e-05
Taf4b	592.204565822136	0.666731911187301	0.13519760152549	4.93153653366843	8.15853049183124e-07	2.45891296731932e-05
Chchd3	1249.20954852368	-0.321182477571341	0.0651602944886178	-4.92911335180422	8.26036402749559e-07	2.48466505271494e-05
Samd4b	2911.06626779423	0.401111809487804	0.081434242302676	4.92559147289595	8.41055536421867e-07	2.52483206577337e-05
Trmt1l	833.928097564127	-0.330318808860581	0.0670841774394353	-4.92394513085889	8.48166276281762e-07	2.54114639297065e-05
Hipk2	242.721556913239	0.544950149760648	0.110702979029715	4.92263310831383	8.53874471322289e-07	2.55320256119249e-05
Vmac	452.886428541519	-0.481564794687316	0.0979811193189901	-4.91487337595645	8.88398601712214e-07	2.64975852046102e-05
Wdfy1	1136.26033265245	0.357012009408544	0.0726432203687601	4.91459502478329	8.89661666830248e-07	2.64975852046102e-05
AU019823	715.648733272874	0.352286646404785	0.0717309608941534	4.91122162610677	9.05107153166687e-07	2.69047538078568e-05
Abhd8	314.904025006126	-0.576487377805283	0.117456704337949	-4.90808405577771	9.1970438474722e-07	2.72851633517962e-05
Mvb12a	564.668043948167	-0.351617871968968	0.0716509109667756	-4.90737475943624	9.23035588917665e-07	2.72854519455988e-05
Plat	7118.73861009528	0.83010359490181	0.169181692856561	4.906580498669	9.26779615417343e-07	2.72854519455988e-05
Spen	2929.29328779172	0.398951699394021	0.0812985968973461	4.90723966488338	9.23671374969637e-07	2.72854519455988e-05
Suv420h2	502.677250363613	-0.484170829085927	0.0986784227873946	-4.90655216621253	9.26913440104443e-07	2.72854519455988e-05
Gpr137	623.080556604937	-0.476524605601447	0.0971379541001602	-4.90564795208778	9.31194163500421e-07	2.73583401524542e-05
Frem2	551.628329973591	-0.695222910084617	0.141804393006979	-4.9026895101226	9.45333417580623e-07	2.77200282601978e-05
Adgrf5	1580.71678028098	0.412411790939411	0.0841517643624142	4.90080979364007	9.54424270450657e-07	2.7932571312803e-05
Acox3	690.317405172717	-0.40770533343705	0.0832206094684494	-4.89909093481969	9.62810792053072e-07	2.8069637706778e-05
Prr33	767.605175060524	0.474770021170143	0.0969042250065093	4.89937380065989	9.61425795253538e-07	2.8069637706778e-05
BC017643	800.437142129811	-0.319192485308239	0.065209559817541	-4.8948725647183	9.83694512650981e-07	2.86234334199403e-05
Gcnt1	634.423489698115	0.546173763827013	0.111637778478797	4.89237399085962	9.96269011906197e-07	2.88945054963277e-05
Txnrd1	4107.6153295997	0.546582985922179	0.111723918120793	4.89226474613279	9.96822320222915e-07	2.88945054963277e-05
Hic1	558.466705627612	0.512812870400911	0.104851975798705	4.89082696338894	1.00413209834937e-06	2.9050844677436e-05
Frmpd1	79.7786060731999	0.799115323593675	0.163486314296559	4.88796464115096	1.01883823161691e-06	2.94201668405949e-05
Cdk5rap3	628.429907033631	-0.314805139965703	0.0644575093717424	-4.88391721979426	1.03998750195427e-06	2.98461667674643e-05
Cdyl	571.765912362725	0.385274916113444	0.0788969903837682	4.88326505535132	1.04343459015541e-06	2.98461667674643e-05
Gnl2	2207.62205035137	0.460277939733138	0.0942517872146989	4.883492964273	1.04222870389564e-06	2.98461667674643e-05
Plxna2	2144.66921140699	0.295042265764075	0.0604162671633391	4.88349048388591	1.04224182062058e-06	2.98461667674643e-05
Senp2	1797.37114293903	0.282925538223385	0.0579246453488644	4.88437238621664	1.0375881660061e-06	2.98461667674643e-05
Fam57a	577.138401921429	0.572408606899034	0.117304055028728	4.87970008162845	1.06247287500535e-06	3.0333500536876e-05
Plxnd1	916.408077736712	0.402251441455647	0.0824547915745929	4.8784483445301	1.06923657699044e-06	3.04692227578477e-05
Rlim	1922.14152934575	0.287502013421741	0.0589530485901854	4.87679637096163	1.07822639441675e-06	3.06677526066754e-05
Sec24b	2688.12296527908	0.401816140134451	0.0824254393515466	4.87490443843066	1.08861139825796e-06	3.09051475610314e-05
Zbtb40	255.370489280415	-0.594878471253288	0.122068763644721	-4.87330627010095	1.09745883961006e-06	3.10980859971748e-05
Sprr2g	585.270781723061	0.844842387477081	0.173462040398981	4.87047417137405	1.1133075427855e-06	3.14883252772914e-05
Cdcp1	930.442632962288	0.443655579811579	0.0911156031452904	4.86915044730745	1.12079054387374e-06	3.16409397488378e-05
Kctd10	2809.00759058533	0.36900983270019	0.0758254336954207	4.86657068368968	1.13551323665467e-06	3.19622668835056e-05
Slc45a3	406.27936576907	0.666192549442137	0.136895869428499	4.86641819233335	1.13638930410353e-06	3.19622668835056e-05
Srgap1	1138.75204383298	0.606294928474261	0.124637864471051	4.86445215542892	1.14774265500615e-06	3.22218123146171e-05
Fam129b	7024.60874322057	0.458020202397603	0.0942419899807751	4.86004383493002	1.17359764277646e-06	3.28260890488767e-05
Sipa1l2	2303.30131285707	0.603067646995972	0.124085771196079	4.86008702837501	1.17334161397229e-06	3.28260890488767e-05
Akr7a5	322.682072430922	-0.400390577966378	0.0823943458229089	-4.85944240429971	1.17716820787381e-06	3.28653223413756e-05
Arhgef12	4567.76324395986	0.227276336948942	0.0467843324958611	4.85795831262632	1.18602371562932e-06	3.29306218478762e-05
Foxs1	79.6838095480322	0.797736724721937	0.164199957380976	4.85832479767965	1.18383097518457e-06	3.29306218478762e-05
Map3k6	2479.31305394881	0.627390134028727	0.129143780742619	4.85807470108919	1.18532692119235e-06	3.29306218478762e-05
Ldoc1l	331.271885360951	-0.525814483180481	0.108250091560917	-4.85740451207452	1.18934461111205e-06	3.29624575949885e-05
Eif2s2	2492.3656392108	0.351363748545058	0.0724354578125834	4.85071481779218	1.23017317106272e-06	3.40317979439978e-05
Brd2	8206.58095169988	0.378460001253214	0.0780409894332371	4.84950285743084	1.23771286732285e-06	3.41624509517546e-05
Smim20	330.870273504173	-0.40601589714985	0.0837278734051608	-4.84923216889949	1.23940290392249e-06	3.41624509517546e-05
Armc9	231.0825677605	-0.458923663860706	0.0947215003288977	-4.84497883022548	1.26625179566467e-06	3.47760456925298e-05
Gnai3	3699.27983279773	0.262832011447215	0.0542482466960258	4.84498628904941	1.2662042263e-06	3.47760456925298e-05
Itga2	325.823085667649	0.802469594213313	0.165700774415637	4.84288378882546	1.27968139749571e-06	3.50813200470795e-05
Gpr146	985.00166209739	0.764199155014341	0.157826621982846	4.84201679927865	1.28527894817984e-06	3.517117121734e-05
Kmt2b	3315.78593690559	0.348432605895932	0.0719702014573457	4.84134542964196	1.28962968928852e-06	3.5226641602908e-05
Atp5s	186.326168359904	-0.507737545283346	0.104885100286627	-4.84089297617884	1.29256975362199e-06	3.52434486778945e-05
Ext1	2857.07377058376	0.457582944513731	0.094550610367061	4.83955569125698	1.30129723177635e-06	3.54177128074138e-05
Map2k4	2401.79910129037	0.462330958317624	0.0955580177328402	4.83822257186417	1.31005392594365e-06	3.55921460883615e-05
Pafah2	793.247433631166	-0.598345049017909	0.123836328365093	-4.83174087052931	1.35344341750216e-06	3.67051917877151e-05
Elovl6	1578.76056723041	-0.594535296439782	0.123072533374925	-4.83077157946043	1.36004963593736e-06	3.67929313377651e-05
Gprasp1	608.886144231585	-0.329506718024212	0.0682221948773103	-4.82990496885642	1.36598228270925e-06	3.67929313377651e-05
Slc20a2	1369.6849170168	0.413296910669984	0.0855714461326298	4.82984604501603	1.36638656617162e-06	3.67929313377651e-05
Tmem117	99.0022718913267	-0.599262003767228	0.124067018421635	-4.83014753953923	1.36431918772232e-06	3.67929313377651e-05
Sh2b3	1545.49078163657	0.397088625851604	0.0822560596620226	4.82746958076012	1.38278802191844e-06	3.7168557468588e-05
Stard13	1426.9443320109	0.403401432989895	0.0836164178588977	4.82442854309584	1.40405242407107e-06	3.76733358387919e-05
Ereg	440.067622482728	0.808297982962128	0.167593593145651	4.82296469567101	1.41440013002005e-06	3.78839328111378e-05
Cdc42ep4	2258.20974108694	0.679377385484086	0.140966510873269	4.81942399847617	1.43973285440375e-06	3.82918422329138e-05
Cdk5	549.487765106895	-0.394752054432518	0.0818917282423167	-4.82041425801213	1.43260420565898e-06	3.82918422329138e-05
Ivns1abp	2745.64119339849	0.297492974171266	0.0617250251836035	4.81964929599236	1.4381079986429e-06	3.82918422329138e-05
Patl1	1297.17785094278	0.317795487410254	0.0659328203250305	4.81998928369225	1.43565932996472e-06	3.82918422329138e-05
Gcdh	310.209888502485	-0.476275379926092	0.0988695785064398	-4.81720856021521	1.45580500679371e-06	3.85332635574689e-05
Mafk	1726.25093580186	0.476130059757674	0.0988313304218651	4.81760245182672	1.45293492095312e-06	3.85332635574689e-05
Prdm1	89.6886987539394	0.725895616937257	0.15069072243367	4.81712215068036	1.4564353574162e-06	3.85332635574689e-05
Nrg2	103.175603749041	-0.779241262373858	0.161850567401582	-4.81457232362005	1.47515472053134e-06	3.89605323401658e-05
Mbp	1965.82368891556	0.449900434023753	0.0934555916203203	4.81405581221455	1.47897472491886e-06	3.89934901387302e-05
Adamts4	530.033691654946	0.839645513775605	0.174435321422314	4.81350627229216	1.48304944343038e-06	3.90330374347302e-05
Asb4	141.329240646168	0.815399125763753	0.16948790510411	4.81095760351091	1.50208880059765e-06	3.94656260261011e-05
Fus	5246.94557996902	0.344590396926975	0.0716990490366899	4.80606648981691	1.53928725571773e-06	4.02749099595456e-05
Sel1l	2716.85213107644	-0.286416502075872	0.0595963872805258	-4.805937325155	1.54028149717574e-06	4.02749099595456e-05
Spsb1	1196.86457113915	0.578714232833382	0.120418401191093	4.80586211998459	1.54086067127549e-06	4.02749099595456e-05
Cyp4f16	219.899442630287	-0.496030772254655	0.103273561492182	-4.80307607375587	1.56246488043916e-06	4.07693073794453e-05
Eda	111.46328033535	-0.667933224623145	0.139112619025726	-4.80138487292534	1.57572090194056e-06	4.097414901101e-05
Rcan1	2296.62180027911	0.814157288296217	0.169555615303954	4.80171232805658	1.57314582198253e-06	4.097414901101e-05
Slc4a11	117.488349854276	0.731788291728716	0.152428962552831	4.80084807685471	1.57995098976022e-06	4.10137962410357e-05
Aim1l	1189.61336145439	0.50951533166827	0.106172160181982	4.79895417777077	1.59496276327908e-06	4.11959954872523e-05
Apbb1	311.038446383484	-0.547143776102535	0.114037870536106	-4.79791295234071	1.60327423070441e-06	4.11959954872523e-05
Bcat1	235.55947295141	0.611955149261398	0.127509379301071	4.79929517825094	1.59224977942878e-06	4.11959954872523e-05
Ccl11	1383.7563217985	0.755439291105508	0.157421666680195	4.79882666113677	1.59597842072328e-06	4.11959954872523e-05
Jak2	2776.85442372932	0.472124838309636	0.0983952937408567	4.79824613922155	1.60061008378617e-06	4.11959954872523e-05
Kras	1670.34660142	0.428686379818848	0.0893432510072332	4.79819544269932	1.60101517616676e-06	4.11959954872523e-05
Spin2c	46.4954764063482	-0.724734307703842	0.151125969706913	-4.79556431703539	1.62217510041248e-06	4.16111244031356e-05
Pex6	563.607215494906	-0.41280957509944	0.0861029492424196	-4.79437207124219	1.63185159074083e-06	4.17886319520795e-05
Penk	472.727051471661	0.549702007241127	0.114720509937383	4.79166286430532	1.65404673750732e-06	4.2285579326494e-05
Gga2	1152.91905460315	-0.576193627320193	0.12033945058548	-4.788069286646	1.68393514722584e-06	4.29049694654517e-05
Ntpcr	198.379695480449	-0.479131044680822	0.100067164964256	-4.78809452483205	1.68372343811692e-06	4.29049694654517e-05
Lrrc8d	1025.59612864732	0.649851801864147	0.135788982099361	4.78574764916221	1.70351988417109e-06	4.33311433624727e-05
Fmnl3	374.636493607506	0.426297358527892	0.089127344965106	4.78301422189555	1.72685902424853e-06	4.38512274834301e-05
Mfsd11	549.449625317757	-0.407240339417459	0.0851574218324257	-4.7822060679436	1.73381803407136e-06	4.39543167165917e-05
Mrps12	378.047064434886	-0.411682516012134	0.0861192329495336	-4.78037834189005	1.74965611577121e-06	4.428178082653e-05
Rap1b	5765.99515781755	0.410766340393979	0.0859557467770101	4.77881183976688	1.76334113858407e-06	4.45537527682243e-05
Furin	6190.88087508292	0.499299935357393	0.104496333051651	4.77815747956053	1.76908806093742e-06	4.4624584032964e-05
Il20ra	37.9933778353218	0.799757007946673	0.16739054388047	4.77779084413372	1.77231590186371e-06	4.463174264494e-05
Ubac2	543.857924548447	-0.347171964562492	0.0726730618416106	-4.77717541775171	1.77774681382868e-06	4.46942648385454e-05
Purg	166.702683273083	-0.617587945569785	0.129289124207947	-4.77679734744325	1.78109107163039e-06	4.47042063674117e-05
Usp36	2114.13063864598	0.371175843606502	0.0777375813995927	4.7747284765467	1.79949879632113e-06	4.50915731441792e-05
Chac1	63.0910733617945	0.777678240309104	0.162904728622586	4.77382238615561	1.80761815195134e-06	4.51457844869561e-05
Xrcc1	599.526579091003	-0.340004597460105	0.0712217860517327	-4.77388473820551	1.80705829750029e-06	4.51457844869561e-05
Cmip	5154.28595811576	0.351169756361166	0.0735819694827516	4.77249737713916	1.81955478925202e-06	4.53691621793761e-05
Zcchc14	1593.09447687315	0.408882237520882	0.0856884508992313	4.77173100026891	1.8264934001149e-06	4.54673890734677e-05
Mpnd	385.743304256146	-0.378188886621447	0.0792774955474016	-4.77044442448765	1.83819898399552e-06	4.56837649137248e-05
Phf21a	1009.26099162609	-0.380467264779534	0.0797917507497558	-4.76825312396968	1.85830210149588e-06	4.6107790276068e-05
Nek7	2259.72408995022	0.401146959286671	0.0841728753531797	4.76575093346288	1.88151567686268e-06	4.66074798386247e-05
Itpk1	1295.72305530223	-0.395052367782219	0.0829065533650104	-4.76503185511684	1.8882381569075e-06	4.6697700585184e-05
Ube2w	1053.70977704182	0.293388586589057	0.061580280031347	4.76432693127912	1.89485070639482e-06	4.67849132067516e-05
Cnn3	6327.52844733104	0.381153011117276	0.0800564016136728	4.76105599845221	1.92582597468998e-06	4.74723931321953e-05
Rbm12	950.295698278276	0.468224710192155	0.0983874133720179	4.75898993727709	1.94564134095538e-06	4.77287334824822e-05
Sorcs2	727.174864744515	-0.40627025988825	0.0853690634232304	-4.75898696315903	1.94567000608008e-06	4.77287334824822e-05
Tbl1xr1	1245.74063089637	-0.333250057080136	0.070019850609288	-4.75936543966193	1.94202543389239e-06	4.77287334824822e-05
Epb4.1l4b	1752.56374304311	0.316818869382973	0.0665984216196342	4.75715282251629	1.96342530040276e-06	4.80864742392662e-05
Slc7a5	2472.8898208995	0.68739898094834	0.144577171821298	4.75454715491312	1.98891717309432e-06	4.86322328130806e-05
Usp16	1246.78181623793	0.334527172012281	0.0703657401519897	4.75411999205442	1.99312642766001e-06	4.86566773644537e-05
Anxa1	5616.03566795683	0.399192126934198	0.0840045525742222	4.75202967817122	2.01384803896883e-06	4.90412419064382e-05
Hs3st1	1011.03240892804	0.48273238011485	0.101587682442822	4.75187905173987	2.015349189163e-06	4.90412419064382e-05
Elovl7	395.41114684572	0.562580957366556	0.118451773116769	4.74945154946701	2.03969054912273e-06	4.95540203921484e-05
Ptpn3	2300.6654350616	0.394932549403854	0.0831677271665779	4.7486274166521	2.04801842336435e-06	4.96767348771257e-05
Cdon	1025.35284456456	-0.650162141481186	0.137013278018985	-4.74524915308645	2.0824984336591e-06	5.04323901825429e-05
Ints3	1228.45693941443	-0.49659719186882	0.104706499443526	-4.74275421781877	2.1083200393487e-06	5.09422853768733e-05
Kif13a	1995.97991198264	0.266203004657283	0.0561305779254118	4.74256660979017	2.11027409080979e-06	5.09422853768733e-05
4632428N05Rik	625.662149521386	-0.332325873019229	0.0700832795483284	-4.74187103059385	2.11753416149279e-06	5.10362764518772e-05
Ppl	4926.32779324049	0.465326897806717	0.0981565594473702	4.74066023123209	2.13022907493659e-06	5.12607504381567e-05
Pigv	249.566225958978	-0.582229344366811	0.122835291005406	-4.73991911934483	2.13803546723666e-06	5.13670644743388e-05
Serpine2	409.253057839136	0.396348690134356	0.083672454415169	4.73690765861533	2.17003981759965e-06	5.20534867639409e-05
Urb2	877.915527501542	0.445096369000864	0.0939738775585097	4.7363839884519	2.17565188610719e-06	5.21056597051895e-05
Dnajc5	3572.17593793842	0.27078038459607	0.0571920199643219	4.73458333461541	2.19505569122406e-06	5.24874515440958e-05
Rnf181	2140.68273737368	-0.374439486965903	0.079112348651622	-4.73300936387035	2.21215279433825e-06	5.28129706490833e-05
Agps	972.012224052572	0.327181151742381	0.0692040194556508	4.72777671464668	2.26991600813102e-06	5.4030493832853e-05
Engase	401.008209177734	-0.554013801249797	0.117183538248542	-4.72774426792569	2.27027866566803e-06	5.4030493832853e-05
St3gal3	405.296958067039	-0.419747831358931	0.0887922761844669	-4.72730117298604	2.27523671618513e-06	5.40636185225181e-05
Pxmp4	313.625244530243	-0.499059927201329	0.105609054753331	-4.72554108515573	2.29503424903671e-06	5.44486998676001e-05
4931414P19Rik	147.746238352672	-0.681595182672532	0.144260279614546	-4.7247598888184	2.3038740770131e-06	5.45730171992478e-05
Nras	2223.37295985958	0.420931660806652	0.0891159422369383	4.72341592582272	2.31915859225685e-06	5.48493670181184e-05
Ept1	1270.19064207061	0.292944725669655	0.0620366319813446	4.72212491738346	2.33393252174049e-06	5.51127991115045e-05
Alad	588.337196317447	-0.432014893465252	0.0915038140751586	-4.72127744435229	2.34367984353954e-06	5.51710969379805e-05
Angpt2	280.159809227723	0.528805761783824	0.111998513738666	4.72154267169763	2.3406251023077e-06	5.51710969379805e-05
Nsun2	3627.21090999903	0.362021691936654	0.0766913201929082	4.72050410693192	2.35260858150765e-06	5.52954203033426e-05
9030624J02Rik	942.649388327736	-0.31266073077062	0.0662751218402065	-4.71761834741647	2.38621594792259e-06	5.59985042887096e-05
Ano6	5722.59012309341	0.326083821360034	0.0691630038164552	4.71471456366174	2.42049821685479e-06	5.6715228697865e-05
Hspbap1	313.285290716677	0.565767745065019	0.120035804702036	4.71332488226675	2.43707170712849e-06	5.70154430247961e-05
Aloxe3	70.8638605839464	0.785020705118442	0.166587126635413	4.71237316456337	2.44848478898589e-06	5.7194190140256e-05
Basp1	3859.63017806059	0.45542143366372	0.0966853486102622	4.71034588187213	2.4729674432427e-06	5.75681691886552e-05
Fkbp2	590.425626790118	-0.3829695081319	0.0813080545099317	-4.7101054187088	2.47588695982871e-06	5.75681691886552e-05
Spire2	326.910854552672	0.505699195064556	0.107358839513136	4.7103638355059	2.47274959682873e-06	5.75681691886552e-05
Creld2	693.660556078333	-0.651625725527377	0.13837203961331	-4.70922975008816	2.48654663511917e-06	5.77274839026135e-05
Ndfip2	773.469958549795	0.313979783677146	0.0666997779032385	4.70735875811516	2.50947038895425e-06	5.80985497672639e-05
Stat3	9837.11583792772	0.49766744577443	0.105722485185204	4.70729991735076	2.51019459746424e-06	5.80985497672639e-05
Syncrip	4686.00376477371	0.331915951254389	0.0705454955863099	4.70499141718129	2.53876634601689e-06	5.86190652025396e-05
Wscd2	368.719330526013	-0.601357080080021	0.127816180411802	-4.70485879129349	2.54041727164041e-06	5.86190652025396e-05
Fam188a	927.391349648457	0.322425512453967	0.0685558994633454	4.70310381714643	2.56236044290891e-06	5.89959635718199e-05
Uck2	1421.89710032526	0.660775765855787	0.14050297614091	4.70293074214383	2.56453430038452e-06	5.89959635718199e-05
Ankmy2	797.720781603317	-0.37618269284652	0.0800143908026838	-4.70143794225953	2.5833577957883e-06	5.93389457335616e-05
Herpud1	3322.98123417641	-0.329556771784538	0.0702078804720345	-4.69401397063694	2.67895725663856e-06	6.13915451608359e-05
Sfr1	4525.43400223566	0.414807900174212	0.0883722224096267	4.69387199805248	2.68081813301275e-06	6.13915451608359e-05
4930523C07Rik	1158.68461333499	0.450802787577848	0.0961224853423618	4.68987860615768	2.73367180617845e-06	6.25074880568105e-05
Ptges	2753.19683826667	0.568781312313108	0.121319861312624	4.68827862280061	2.75512740320363e-06	6.29032099888058e-05
Etv6	2961.5438354219	0.458098011685097	0.0977549808571149	4.68618588708726	2.78343477023415e-06	6.34539415289469e-05
Mgat2	2223.12842988541	0.267523409663381	0.0570999603206231	4.68517680504864	2.7971836355866e-06	6.36716275007401e-05
Ubash3b	333.454459150399	0.6439878109721	0.137465094456598	4.68473697645059	2.80319672500159e-06	6.37128371079821e-05
Tacstd2	5155.10777183019	0.5274102911251	0.112605543982895	4.68369737821448	2.81745887526176e-06	6.39411325583357e-05
Bcor	1106.3008397711	0.381944896099731	0.0815554218341329	4.68325572365414	2.82353894297964e-06	6.39833338947256e-05
Fbxo18	1013.27819145103	-0.337355605600295	0.0720712173482243	-4.68086453944997	2.85667656911767e-06	6.46376369967522e-05
Polr1b	997.875698602593	0.509109081112234	0.108801304552218	4.67925530128081	2.87918752034096e-06	6.5049899863441e-05
Tpm3	5746.60975172039	0.446950002932014	0.0955611755999804	4.67710867018788	2.90948091071355e-06	6.56365038785973e-05
Sptlc2	2554.9642243315	0.485576759303878	0.103877313393609	4.67452173569358	2.94639431329285e-06	6.63704870572356e-05
Cd86	142.08549869558	0.732344304079588	0.156692271121963	4.67377426363016	2.95714351596194e-06	6.65137918427048e-05
Megf8	1486.85037471778	-0.295585036057787	0.0632549453615099	-4.67291583872978	2.96953471891177e-06	6.66935501314111e-05
Sh3glb1	5265.19253718779	0.201611439931641	0.0431735200599605	4.66979388411317	3.01502091174969e-06	6.7614966009061e-05
Tmem26	60.4766746099433	0.809069882927426	0.173357487519016	4.66706050316216	3.05539381038889e-06	6.84191582946758e-05
Mypop	155.405359957848	-0.549236178171174	0.117791433843031	-4.66278540172189	3.11958010897658e-06	6.9753443144668e-05
Invs	378.724752282639	-0.52339072005557	0.112333428747683	-4.65926061271735	3.17347214836719e-06	7.06458704394223e-05
Mypn	588.658599643559	0.722728102547857	0.155108783305332	4.65949179115901	3.1699103678543e-06	7.06458704394223e-05
Smpd2	1097.24403063914	-0.449869352997546	0.0965532132140601	-4.65928929781113	3.17302998684111e-06	7.06458704394223e-05
Fjx1	393.177617768551	0.716262228818869	0.153781987337962	4.65764710950679	3.19843859990396e-06	7.10972568541702e-05
Pecam1	3250.35872695022	0.384458568642333	0.0825793778025799	4.65562442915768	3.23000262180644e-06	7.14844375862563e-05
Pnkd	511.018694211999	-0.558285120185	0.119913070418636	-4.65574868724432	3.22805498640516e-06	7.14844375862563e-05
Zfp862-ps	513.558544797698	-0.419570569022137	0.0901184777380212	-4.65576627072918	3.22777947185113e-06	7.14844375862563e-05
Tnfrsf12a	2285.26307264284	0.776483538477286	0.166814003798428	4.65478629369486	3.24316912266853e-06	7.1671201019905e-05
Ahr	1171.37141788126	0.368737559716088	0.0792677757931108	4.651796471223	3.29055766916519e-06	7.24419384229394e-05
B4galt5	3780.59121812025	0.685030994417103	0.147252882189093	4.6520718931493	3.2861646251989e-06	7.24419384229394e-05
Tcf25	7025.18201078857	0.205839116463224	0.0442504678613119	4.65168226262278	3.29238097449903e-06	7.24419384229394e-05
Dlg4	473.252556181954	-0.401843489319813	0.0864055850468346	-4.65066568442307	3.30865308628769e-06	7.26944649103208e-05
Actg1	4743.64642683289	0.49898719856783	0.107352951999354	4.64809946326237	3.35007376139296e-06	7.34134434456921e-05
Pllp	1396.90839979757	-0.452682163299563	0.0973920835261281	-4.64803859728618	3.35106219422289e-06	7.34134434456921e-05
Spef1	238.281872184659	-0.44405442553139	0.0955573058495297	-4.64699607825512	3.36803566131421e-06	7.3678817641448e-05
Zfp281	1173.67404177017	0.487914211582621	0.105002612313321	4.6466864093506	3.37309330607597e-06	7.3683133314282e-05
Fyn	655.054591519161	0.379239471217551	0.0816284499528051	4.64592273204765	3.38559715694492e-06	7.38498602867409e-05
Pim1	519.654943369447	0.691277082837975	0.148903117287835	4.64246212859138	3.44281757462052e-06	7.49901069414469e-05
Rab3d	1518.43824621918	-0.341374452941706	0.0735607502801246	-4.64071466973526	3.47206270380073e-06	7.55186091673156e-05
Crocc	297.949024649935	-0.670133247645989	0.144416348848845	-4.64028659488818	3.47926312180519e-06	7.55668036197229e-05
Baz1a	633.956670968991	0.558113683426685	0.120292001144169	4.63965748443896	3.4898710412191e-06	7.56887624962539e-05
Rin1	1566.52230877	0.56723807910871	0.122281997267766	4.63877015245836	3.50488576580628e-06	7.59058117280332e-05
Zfp202	254.471880674636	0.519082216216141	0.111934213467503	4.63738655176097	3.52842161469483e-06	7.63065216530294e-05
Hdac8	189.476186787356	-0.491593270937114	0.106020206163933	-4.63678848329148	3.53864194755949e-06	7.64185355057006e-05
1810055G02Rik	1223.22793228791	0.430399003427175	0.0929049780134266	4.63267967584013	3.60962821531688e-06	7.78406312150838e-05
Kri1	904.274111498099	0.482575259037876	0.104213375435404	4.63064608570327	3.64526487877376e-06	7.83861213648373e-05
Prkcq	148.312960205782	-0.727042154712831	0.157005792276601	-4.63067090819162	3.64482786261151e-06	7.83861213648373e-05
1810043G02Rik	187.322905840621	-0.568773720188453	0.122838206459856	-4.6302672155534	3.65194137401779e-06	7.83928319837019e-05
Fry	682.365244453248	-0.552563737248403	0.119350686444722	-4.62974913432379	3.66109004251062e-06	7.83928319837019e-05
Papd7	977.927506699398	0.396871293682423	0.0857209036610477	4.62980762839023	3.66005601092794e-06	7.83928319837019e-05
Gpd1l	1237.07866861327	-0.395341810314725	0.085419350865041	-4.62824648409409	3.6877494246062e-06	7.88523008138647e-05
Pold2	569.430574800881	-0.339385796011046	0.0733350934813576	-4.62787704903275	3.69433223102904e-06	7.88817980597188e-05
Mir22hg	1710.02500424322	0.555734048515902	0.120106471926297	4.62701168057726	3.70979599169501e-06	7.91005727624421e-05
Arl8a	1903.97684315927	0.341692461484918	0.0738725514519442	4.62543197397475	3.73818483606908e-06	7.95939355545045e-05
Ttyh2	301.74935027072	0.611171252533034	0.132149896572178	4.62483337774859	3.74899649829309e-06	7.9712183610271e-05
Cep131	149.169461335744	-0.614362016446371	0.132897047272078	-4.62284173393707	3.78518516646575e-06	8.02938363667224e-05
Lrrc8c	206.138040779436	0.642082822442834	0.138896430061998	4.62274532294484	3.78694544869436e-06	8.02938363667224e-05
Nr4a2	179.125068485589	0.673291072108248	0.145706842678196	4.62086103667252	3.82150690269732e-06	8.09134701744292e-05
Sdcbp	6078.50892192695	0.278764715762086	0.0603313125877581	4.62056441017414	3.8269750766483e-06	8.09162373249486e-05
Nolc1	3250.15792057541	0.517594021248375	0.112049341736924	4.61934013377441	3.8496235161538e-06	8.12817444357822e-05
Mcm3ap	879.018507316353	-0.3440595334878	0.074510329445911	-4.6176085389283	3.88187654665019e-06	8.18487461018316e-05
Dusp7	1305.18268791699	0.545430515646883	0.118135906123087	4.61697491936613	3.89374307300252e-06	8.19849235926642e-05
Polr3gl	386.27342405353	-0.351227277852233	0.0761250511933206	-4.61381992322457	3.95334978709566e-06	8.31245253430932e-05
Aamdc	229.74357064212	-0.426495514031072	0.0924737570858905	-4.61207079144561	3.98677160422177e-06	8.36769353292884e-05
Cyyr1	111.723023492448	0.596679893165132	0.129379217891443	4.61186814149534	3.99066122975432e-06	8.36769353292884e-05
Acot11	591.809853173031	-0.461302212075042	0.100034975291809	-4.61140926690279	3.99948223016639e-06	8.37460643775173e-05
0610040J01Rik	910.475100193898	0.58053161399543	0.125917745372103	4.61040350015707	4.01888161589567e-06	8.39611485191627e-05
Ube2h	1961.69697758974	-0.433492593167215	0.0940269264033872	-4.61030270528548	4.02083072723695e-06	8.39611485191627e-05
Mavs	1232.50321560317	-0.260558985911071	0.0565488848165762	-4.60767682256208	4.0719289038694e-06	8.49111997010456e-05
Tmem132a	489.679753937734	-0.48133490523452	0.104492505253555	-4.60640601990109	4.09688090326589e-06	8.53141682603171e-05
Slc35e4	644.670066180585	0.60527847873368	0.131424364295934	4.60552715606634	4.11422288841361e-06	8.55577763900553e-05
Stk25	4393.54681155531	0.42255684878796	0.091765947861398	4.60472385057455	4.13013545420876e-06	8.57710321723352e-05
Echdc3	94.1842260092459	-0.570588428691724	0.123982666345041	-4.60216291125558	4.18125941846215e-06	8.67139436168074e-05
Diap1	3165.26473648782	0.209693820899229	0.0455825885295364	4.60030524074675	4.2187229468298e-06	8.72312191127423e-05
Paqr8	816.549102113362	0.445075585875333	0.0967565571823374	4.59995269402352	4.22586895522281e-06	8.72312191127423e-05
Sox9	250.11662842247	0.656937854816404	0.142801499852231	4.60035682745764	4.21767827247428e-06	8.72312191127423e-05
Uhrf1	66.4275828165618	-0.714617225032663	0.155358742072467	-4.59978766241123	4.22921807703599e-06	8.72312191127423e-05
Mir143hg	3322.38294330843	-0.443662237965528	0.0964860325209432	-4.59820169172389	4.26153341374557e-06	8.77783241200853e-05
Smarcal1	817.525671331783	-0.318469695317776	0.0692752694204379	-4.59716285453839	4.28282859820218e-06	8.80972612601697e-05
A730017L22Rik	382.413185260588	-0.69828148449008	0.151922235432607	-4.59630864765571	4.30041539030242e-06	8.82586579346886e-05
Pdss1	168.265128895657	0.574433287259679	0.12497959965125	4.59621641341953	4.3023184837556e-06	8.82586579346886e-05
Edem2	699.564796659466	-0.325980728212372	0.0709409712581712	-4.59509818417977	4.32545549717731e-06	8.86133855908217e-05
Ccbl1	1191.19886293201	-0.460026383452387	0.100121824375812	-4.59466641084821	4.33442108051838e-06	8.86772248052074e-05
Kcne4	855.687268780901	0.644651410693586	0.140370872123438	4.59248703767189	4.37994723224986e-06	8.9487870675078e-05
Nol10	985.708794789874	0.494091404863089	0.107608770907529	4.59155327856756	4.39959293404978e-06	8.97682757472337e-05
Eif1a	3829.43571208006	0.520920959677003	0.113473082506733	4.59070070336809	4.41760428966769e-06	9.00146250421534e-05
Pld2	1265.80289200083	0.29019676422032	0.063228445299278	4.58965522316321	4.43978736350237e-06	9.0345203262679e-05
Galnt10	715.417169358309	-0.397983111995448	0.0867484447432043	-4.58778382913459	4.47976148611727e-06	9.10364398519273e-05
Adck1	272.849457423232	-0.483422547285038	0.105421635084161	-4.58561041003688	4.52661984751505e-06	9.18655380031167e-05
Tbc1d2	1803.79663833157	0.528212515194142	0.115207337407307	4.58488605918115	4.54234072429063e-06	9.20613440912379e-05
Rab5a	1750.0013783058	0.267831654441618	0.0584359008018909	4.58334090458569	4.57605080609811e-06	9.26207346067388e-05
Unc119	247.136079238151	-0.636104162910454	0.138886267847272	-4.58003640511066	4.64895001983443e-06	9.39707764009199e-05
Cbx6	3587.84459841853	-0.304312148676169	0.0664567278124065	-4.57910220219056	4.66975996120395e-06	9.41403736859732e-05
Ppp4r1	2005.4719084713	0.43860050758553	0.095778203033918	4.57933531526175	4.66455888601488e-06	9.41403736859732e-05
Sytl1	900.058944876348	-0.556605720240704	0.121563439992196	-4.57872630353694	4.6781584832641e-06	9.41844390521697e-05
Fnip2	377.943146495219	0.523366597644638	0.114453564965518	4.57274177350716	4.81383259496702e-06	9.67874033683024e-05
Dbp	471.060854436796	-0.663470470904687	0.145107584268574	-4.57226597940392	4.82477946384813e-06	9.687901545952e-05
3110039I08Rik	3569.7493092056	0.618391890483546	0.135284817837889	4.57103687144377	4.85316871948055e-06	9.73201558033401e-05
Abl2	829.194934850894	0.415211410047176	0.090841568960698	4.5707203739162	4.8605048662939e-06	9.73385122496903e-05
Esrra	918.467726175122	-0.325785624122047	0.0713077244009171	-4.56872837913556	4.90692199725608e-06	9.80791871145628e-05
Tmem143	269.589320667996	-0.474395581814097	0.103845043613895	-4.56830259109856	4.91689856247149e-06	9.80791871145628e-05
Tubb6	7010.23373768312	0.524876585489042	0.114892140944499	4.56842897324538	4.91393529893246e-06	9.80791871145628e-05
Fancg	83.4170809075759	-0.703306103336753	0.153972522671276	-4.56773774394979	4.93016337993025e-06	9.82145556369811e-05
Pprc1	3070.47335941636	0.584443756075222	0.128009446668623	4.5656298912702	4.97996721934892e-06	9.90765131828472e-05
Nfkb1	2055.35431205401	0.404004922162171	0.0885055047157652	4.56474344120888	5.00105565293018e-06	9.92356069351067e-05
Prdm4	873.454008501634	0.441612577266577	0.0967401970309321	4.564933614156	4.99652429132015e-06	9.92356069351067e-05
Rhoj	4378.24624963454	0.492401086588089	0.107930875117311	4.56218932768676	5.06229666386688e-06	0.000100319499900944
Dlst	4443.45420501804	0.263294647606534	0.0577294769057766	4.56083549893015	5.09504852090296e-06	0.000100836730518132
Pitpnm1	1180.14114123447	0.432678787166379	0.0948874174431585	4.55991741397717	5.11737420652047e-06	0.000101146535815972
Pdia6	2928.0153618479	-0.484022472520162	0.106164365645719	-4.55918018796811	5.13536960789939e-06	0.000101370056322597
Commd3	1408.67754521247	-0.293267608748992	0.0643485296334886	-4.5574873337334	5.17692113317229e-06	0.00010190483858793
Lama5	10183.693934032	0.459053758041577	0.100728503333373	4.55733722680545	5.18062104316053e-06	0.00010190483858793
Tmem50b	2035.28055242609	-0.2608949272214	0.0572482508071902	-4.55725587319836	5.18262734507218e-06	0.00010190483858793
Nin	1087.67039149364	0.343664072278186	0.0754191365730283	4.55672244332068	5.19580096961911e-06	0.000102031531994075
Rapgef1	2768.55728290042	0.294873625344293	0.0647264881672657	4.55568707176393	5.2214621547972e-06	0.00010240280241491
Fa2h	2815.87580032182	0.507471575833674	0.111406347224808	4.55514060441852	5.23505496657919e-06	0.000102536735521112
Ndrg3	647.786215853936	-0.446601534323896	0.0980815480434527	-4.55336955046876	5.27934133642867e-06	0.000103270728593882
Grhl1	1517.44471349801	0.474423553950526	0.104222019876501	4.55204720185523	5.31264119905677e-06	0.000103788196620748
Fam161b	92.5367394188086	-0.572279639078918	0.125913590697258	-4.54501881734822	5.49303465650993e-06	0.00010703651078752
Lmo7	2137.68052451944	0.509694691971957	0.11213981433182	4.54517153438277	5.48905336754159e-06	0.00010703651078752
Frmpd4	28.6277706547779	0.796278252798452	0.175223921976735	4.54434670686219	5.51058926193608e-06	0.000107240735829205
Entpd3	968.750281553756	-0.578780376331634	0.127372328549356	-4.54400404643116	5.51955974076159e-06	0.000107277597012751
Gfm2	508.771069381924	-0.346869054346029	0.0763440855359764	-4.54349609286459	5.5328831399761e-06	0.000107283084849245
Tra2b	1486.39281846735	0.303569922072031	0.0668147932667195	4.54345373576481	5.53399553773812e-06	0.000107283084849245
Ceacam1	579.14361257717	0.686911132362018	0.151226991229921	4.54225219172454	5.56564025714973e-06	0.000107605369446754
Metrnl	645.271974018197	0.386133583220074	0.0850137227007575	4.54201475894942	5.57191391924156e-06	0.000107605369446754
Rbm18	1236.75787611328	0.332711825325391	0.0732508640271507	4.54208738346171	5.56999425084e-06	0.000107605369446754
Hs1bp3	514.267248009813	-0.368069710002044	0.0810936836820341	-4.53882094498548	5.65696450530222e-06	0.000109108882824913
Dhx15	4770.76593316979	0.258472111590609	0.0569670336900385	4.53722258029044	5.69999381794979e-06	0.000109799118526199
Rnd3	1302.74847499052	0.462391897845431	0.102007211991143	4.53293339578361	5.81701613359818e-06	0.000111911122570239
Ube2d2a	1900.65575535176	0.258210693673422	0.0570099800657074	4.52921915383621	5.9202068542931e-06	0.000113752010026722
Aaas	322.149897043867	-0.464317752041215	0.102678552247939	-4.52205199504587	6.1243010310001e-06	0.000117524561556913
Gucy2c	38.3652315074911	0.751919568580213	0.166369337731518	4.51958022333202	6.1962365532568e-06	0.000118754672752684
Smurf1	2132.13003978248	0.378177899322636	0.0837004558559373	4.5182298645248	6.23587658947304e-06	0.000119363496333853
Mef2a	2847.03885778524	0.342230886755568	0.0757797874633557	4.51612360249833	6.29819113015656e-06	0.00012040425918433
Cpt1c	177.388585323719	-0.513455935988627	0.113711695645796	-4.51541886762472	6.31917367869406e-06	0.000120653240515116
Cd93	1472.30237872891	0.557708200905358	0.123549792830168	4.51403590511874	6.3605441347813e-06	0.000121290376205389
Nt5c1a	24.482259414051	0.794444239250167	0.176057511000076	4.51241321507621	6.40941633135852e-06	0.000122068783396225
Hip1	1501.12543649356	-0.443999837480662	0.0984164861832265	-4.51143761273947	6.43897225795003e-06	0.000122477816098522
Ackr2	286.315812199797	0.567802437933745	0.125959614539946	4.50781339723516	6.54991414706408e-06	0.000124354618382213
Zfp36	2765.82960910619	0.671440168422013	0.148954725127683	4.50767955059135	6.55404617990689e-06	0.000124354618382213
Pus7	1364.11042130546	0.342843841450397	0.0760772611657465	4.50652187259287	6.58988953314915e-06	0.000124664785953854
Tle6	140.755742137369	-0.575128662055676	0.12762432094611	-4.50641897870334	6.59308433269137e-06	0.000124664785953854
Zc4h2	126.019497105185	-0.657083772415559	0.145812687445479	-4.50635526940172	6.59506321470919e-06	0.000124664785953854
Xrn2	2187.17225003197	0.255706660291958	0.0567488126921097	4.50593850622555	6.60802236748308e-06	0.000124754195630191
Snd1	2529.28888235966	-0.342647423598644	0.0760559623264977	-4.5052013427653	6.63100396643286e-06	0.000125032363347167
Mllt6	3208.39855254749	0.35328606316309	0.0784244997771014	4.50479205053525	6.64379693695867e-06	0.000125117964676141
BC027231	632.535265881451	0.394411224106388	0.0876006752272605	4.50237652944085	6.71977944849958e-06	0.00012639188143828
Gadd45g	1143.74942967268	0.60459820058495	0.13429397730722	4.50205000036472	6.73011429012964e-06	0.000126429408473811
Med15	2758.6520862183	0.328105243931521	0.0729024024848323	4.50060948265435	6.77588931893835e-06	0.000127131784746418
Slc25a38	259.027200032424	-0.405139686224151	0.0900637262545043	-4.49836691277126	6.84774421082612e-06	0.000128201422376147
Tpm4	8994.2741695167	0.448636992429362	0.0997347269981951	4.49830270691452	6.84981214542739e-06	0.000128201422376147
Agfg1	1733.52471089237	0.339415078675269	0.0754622199216597	4.49781465516955	6.86555079751429e-06	0.00012833099417768
Tldc1	312.635110334985	-0.422592089769605	0.0939602287433638	-4.49756344169663	6.8736653873533e-06	0.00012833099417768
Msrb2	152.332625383127	-0.554983033266018	0.123441513152424	-4.49591891004069	6.92701338293284e-06	0.00012916792482812
Cry1	1102.19648886167	0.417721683893923	0.0929395073369389	4.49455453190142	6.97157366187509e-06	0.000129679824188989
Rbbp8nl	109.20806050709	-0.787287845416198	0.175159064479526	-4.49470227393353	6.96673523602447e-06	0.000129679824188989
Mprip	7885.11137419268	0.327000733175808	0.072789818851928	4.49239657871667	7.04261215016443e-06	0.000130707515689265
Oas1c	79.4057838041708	-0.680709533243815	0.151526291200372	-4.49235263300727	7.04406598404548e-06	0.000130707515689265
Lrp8	398.640287015426	0.680692754160992	0.151640242279754	4.48886617383013	7.16032599586207e-06	0.00013270237420204
Rnf4	4317.46269945321	0.248488554086961	0.0553718726495004	4.4876313947313	7.20193946671686e-06	0.000133310625537763
Usp14	2033.66584748063	0.290239185011628	0.0646873246792408	4.48680149396827	7.2300379302768e-06	0.000133667530515849
Kcnh2	424.741722046577	-0.65766573318301	0.146601612381495	-4.48607435143069	7.2547433897779e-06	0.000133960913263134
Rnf5	608.531256584497	-0.484278215626622	0.107960725960929	-4.48568876613411	7.26787680543368e-06	0.000134040161034519
Rbm22	1453.63437642386	0.280043638266088	0.0624500812170225	4.48427980890687	7.31606088333087e-06	0.000134601314309825
Tex15	787.526715982161	-0.409893630095044	0.0914063382353256	-4.4843020517874	7.31529784473614e-06	0.000134601314309825
Rogdi	621.778768756669	-0.414961439818361	0.0925588511544072	-4.48321726818022	7.3525999708162e-06	0.000135003050559161
Trmt10c	688.216594044841	0.360784986995969	0.0804761888656248	4.48312714706694	7.35570710830258e-06	0.000135003050559161
Ncapd2	251.653044682479	-0.468563759966411	0.104524921514207	-4.48279465967092	7.3671812589597e-06	0.000135050142546347
Sh3rf1	1363.57224722248	0.451796181552336	0.100795275207023	4.48231507503101	7.38376189375346e-06	0.000135190616315583
Cerk	1205.7076471904	0.393975410098731	0.0879786749499499	4.4780784698435	7.53179178097421e-06	0.000137734575874028
Etv5	220.624887408016	-0.472489390025715	0.105517815582638	-4.47781625706304	7.54104631872887e-06	0.000137737665291482
Dguok	441.052604721307	-0.427679447241662	0.0955464511846538	-4.47614162471744	7.60040775876676e-06	0.000138654851531774
Egr1	2484.13609444382	0.782516762348167	0.174903016966539	4.47400379890459	7.67683768145774e-06	0.000139045232079928
Fam174b	1540.92021447779	-0.429830096858685	0.096065718954064	-4.47433383665424	7.66499064499878e-06	0.000139045232079928
Litaf	2592.74150515494	0.650565248456656	0.145391372754682	4.47457944808287	7.65618552314819e-06	0.000139045232079928
Parvb	842.031529633548	0.520106131225347	0.116222523796445	4.4750889434846	7.63795104109648e-06	0.000139045232079928
Tcf7l2	772.726509498197	0.333942377003725	0.0746399980630564	4.47404053683935	7.67551807096205e-06	0.000139045232079928
Zfp454	37.0489707950542	-0.783447220198168	0.175094226238313	-4.47443206454935	7.66146803293137e-06	0.000139045232079928
Enah	5526.062742132	0.345635509520059	0.077264650285905	4.47339770828046	7.69863952474471e-06	0.000139273717416623
Aldh4a1	567.093386448768	-0.537577887725999	0.120225469205628	-4.47141434571199	7.77039815688254e-06	0.000140404333800166
Amt	270.33107079264	-0.655840276203686	0.146759405477924	-4.46881257162315	7.86550119795831e-06	0.000141953569239343
Erbb3	1189.09555141213	0.291669861704134	0.0652959700755439	4.46688917197627	7.93652184879033e-06	0.000143065007405067
Lypd6	303.026723226254	0.517560840778334	0.115929445076332	4.46444680587881	8.02758888538639e-06	0.000144534735751137
Tmem175	362.014508108378	-0.438754269542652	0.0983170111860865	-4.46264857169238	8.09527614313449e-06	0.000145580529454233
Tjp2	4529.49119531542	0.413017642920734	0.0925616441871477	4.46208196221823	8.11671666335154e-06	0.000145793157128447
Fam110a	361.097571811044	-0.44933075240585	0.100709261195004	-4.46166268200308	8.1326171739701e-06	0.000145905889180339
Bdp1	622.207580133202	0.381113853014416	0.0854261692781745	4.46132439549513	8.14546783062279e-06	0.000145963702496739
Bcar3	1685.15198123035	0.499072171073341	0.111939449064041	4.45841189362849	8.25691229710607e-06	0.00014743916795648
Sprr2f	606.936316744842	0.777832978151971	0.174464207075661	4.45841007270129	8.25698242711424e-06	0.00014743916795648
Tgfb1	1663.56036681641	0.474352690759188	0.106389657076356	4.45863539553232	8.2483088121099e-06	0.00014743916795648
Mbd5	280.226264054728	-0.454495468925291	0.101955735524592	-4.45777244984578	8.28157445626415e-06	0.000147704316184664
Cab39	5585.6697288245	0.283192055219904	0.063547664483356	4.45637235486563	8.3358196082212e-06	0.000148497091963142
Sox7	301.77841861196	0.732848776909668	0.16454849371408	4.45369483711633	8.44050429163077e-06	0.000150185498898031
Atxn1	1374.8798909977	0.302678643571694	0.0679767651225517	4.45267795585758	8.48059023885391e-06	0.000150382450492073
Pwp1	1100.00900728054	0.329994491980219	0.0741058410914992	4.45301594475896	8.46724640901978e-06	0.000150382450492073
Zfp759	107.913160842662	-0.546063720287531	0.122637663993927	-4.45265917911297	8.48133213527191e-06	0.000150382450492073
Wdr1	13935.5437819934	0.445429622839705	0.100065610269985	4.45137566880272	8.532192792377e-06	0.000151107526556583
Slc25a13	291.915333672222	0.489287724648006	0.109927717389803	4.45099503806663	8.54733170195941e-06	0.000151199006536411
Narf	400.147420354247	-0.599031883465477	0.134595992029709	-4.45059228311386	8.56337851504577e-06	0.000151306315021089
Snai1	987.243695060217	0.574409039542518	0.129089772922723	4.44968665245367	8.59956643972022e-06	0.000151768832626494
Synpo	2025.06044715203	0.475090913478106	0.106805848921001	4.44817318787015	8.66036911142386e-06	0.000152664181080449
Ppp3r1	3067.73470438377	0.272211445265604	0.0612341846918159	4.44541634114361	8.77218133040326e-06	0.00015445559694415
Nkd1	1914.91096361418	-0.375169936591129	0.0844524718996996	-4.44237957932956	8.89694279409193e-06	0.000156470594847371
Senp7	246.880983217525	-0.627757580147411	0.141398513228131	-4.43963352807389	9.01121912328355e-06	0.000158296734541111
Actr3	4256.36698506144	0.279351073375976	0.0629623101735647	4.43679834183187	9.13067567889963e-06	0.000160209540847359
Tgfbr2	7796.9465921767	0.339962540080615	0.0766666156626606	4.43429695105465	9.23732323184295e-06	0.000161893433751144
Rac1	13291.0357863304	0.452808896808264	0.102130838727539	4.43361576630396	9.2665712949917e-06	0.00016221849980609
Fut10	191.986510922693	-0.496663720686614	0.112063345156024	-4.43199085298692	9.33669796210817e-06	0.00016291607389065
Mical2	3546.50042470555	0.508955364451123	0.114837909157767	4.43194558472767	9.33865885296668e-06	0.00016291607389065
Pacsin3	944.902739804967	0.501017901440765	0.113040176719514	4.43221088271948	9.32717250797654e-06	0.00016291607389065
Copg2	1067.87106440279	-0.375252343942696	0.084724322986887	-4.42909817055457	9.46279447815525e-06	0.000164711609849543
Cyb5b	5627.51001334905	-0.356330405057256	0.0804523495813484	-4.42908637114391	9.46331214900737e-06	0.000164711609849543
Zfp692	610.029836350494	-0.404594684380591	0.091373105947861	-4.42794058693222	9.51370975682434e-06	0.000165398898983322
Acad11	773.956946322077	-0.49624725258283	0.112089070051858	-4.42725818274022	9.54384719735347e-06	0.000165732787527925
Apold1	384.662796141473	0.781709094690074	0.176676992619718	4.4245098532588	9.66614922855387e-06	0.000167472939777002
Wdr19	103.298116491428	-0.66154664440004	0.149512976016501	-4.4246771218508	9.65866310556378e-06	0.000167472939777002
Cog4	984.601248717944	-0.293004111144362	0.0662437608383764	-4.42312011631168	9.72856173458607e-06	0.000168361867461558
Parn	800.026620466819	-0.273840694201921	0.0619188407882999	-4.42257462697308	9.75316447857202e-06	0.000168595180724232
Ccnyl1	466.416272207728	0.494925151486933	0.111923367219062	4.42200019338447	9.77913691152181e-06	0.00016867913963944
Ift172	598.191222302822	-0.347149087135272	0.0785054375413234	-4.42197506322464	9.78027465323667e-06	0.00016867913963944
Zdhhc18	815.452192923845	0.394189043137188	0.0891592680602555	4.42117854613598	9.8164017172706e-06	0.000169109829583889
Lad1	5447.40090427017	0.416449755841115	0.0942276443642739	4.41961335922997	9.88776447652178e-06	0.000169760486369275
Mdfi	493.192096480103	0.680117808469891	0.15387995350426	4.41979473597295	9.87946951455533e-06	0.000169760486369275
Slc25a37	1936.85964720491	0.31556116788171	0.0713982694665764	4.41973132177151	9.88236890101081e-06	0.000169760486369275
Hsp90b1	10462.0042181704	-0.43283454705599	0.0979477374802793	-4.41903568362808	9.91422786047372e-06	0.000170022278693192
Nav2	1296.06112431824	0.345014584798675	0.0780834764590377	4.41853514270293	9.93721238677186e-06	0.000170223886760973
Mertk	740.537253291968	0.361538439771601	0.0818421076738199	4.41751135262188	9.98438279785935e-06	0.000170838874961115
Itpripl1	557.722975940201	0.38798071863949	0.0878356266377222	4.41712245350871	1.00023570391351e-05	0.000170953475437754
Zfp324	209.219413074148	-0.483022227767651	0.109425744801637	-4.41415526705583	1.01405162746423e-05	0.000173119624688712
Mak16	1051.50263529416	0.444692672926797	0.100773412455496	4.41279760297075	1.02043383501645e-05	0.000173622636799657
Rbm3	1961.91957375327	0.331362983393455	0.0750844613307728	4.41320317840049	1.01852326887218e-05	0.000173622636799657
Slc30a4	938.763473350843	0.346514713834307	0.0785233756168785	4.41288611336551	1.02001659255892e-05	0.000173622636799657
Eri3	1136.96932117932	-0.313117043149646	0.0709738614185639	-4.41172337098946	1.02551083061013e-05	0.000174095679642213
Klc4	403.442340454902	-0.497338462129454	0.112728730606324	-4.41181639724376	1.02507022105472e-05	0.000174095679642213
Cited2	580.809137700749	0.46181995910926	0.104698445658679	4.41095334514144	1.02916493241173e-05	0.00017452058585416
Syt14	73.4910504823557	-0.731804756113246	0.165947381842223	-4.40986020984061	1.03437368838009e-05	0.000175207878389297
Ppig	2353.67403063685	0.309705315314153	0.0702378365161759	4.40938005319722	1.03666956915418e-05	0.000175400788709569
Plscr1	238.949523238964	0.597431279795967	0.135516189421957	4.40856020483089	1.04060094697322e-05	0.000175869680670168
Ccdc163	150.386642166518	-0.580939092228013	0.131807520491615	-4.40748062069015	1.04579954479632e-05	0.00017635507340503
Lrrc45	702.719289806884	-0.42930092375758	0.0974000120381059	-4.40760647534237	1.04519223335163e-05	0.00017635507340503
C2cd3	539.71433311756	-0.451222474660154	0.102399018848524	-4.40651170034777	1.05048636509123e-05	0.000176424671385443
Git1	2523.51101306387	0.417797818046034	0.0948087984377401	4.40674098744535	1.04937545906095e-05	0.000176424671385443
Slc25a48	513.261450595891	0.599180003555498	0.135975779559253	4.40652008392714	1.05044572650909e-05	0.000176424671385443
Tgif1	1584.95427243458	0.412959880570764	0.0937174961746157	4.40643313604252	1.05086727085129e-05	0.000176424671385443
Mios	579.374388485203	0.350364032030546	0.079527011972585	4.40559783827067	1.05492523499892e-05	0.000176714547652859
Nudt22	237.188989904553	-0.530899351594834	0.120501589675316	-4.40574562564119	1.05420618062496e-05	0.000176714547652859
Dhcr7	819.541895755675	-0.459941301948723	0.104430871286923	-4.40426567623894	1.06142799557186e-05	0.000177607598376043
Cyhr1	1762.06098555125	-0.294426213789857	0.0669143914328457	-4.40004321171087	1.08229324066047e-05	0.000180899289177648
Shb	1139.4721941136	0.525095521687388	0.119370797959762	4.39886078221902	1.08820602863149e-05	0.000181687262049047
Nicn1	524.135332680638	-0.40881690983683	0.0929693735349437	-4.39732886532974	1.09591231715212e-05	0.000182772615269815
Jun	2383.38507420578	0.54231304868572	0.123410837011294	4.39437136818132	1.11093761071458e-05	0.000185074881081682
Mpv17	769.543465122633	-0.373199956250129	0.0849387687892059	-4.39375283595535	1.11410477785146e-05	0.000185398775326325
Prnp	5053.09605964953	0.367329573445358	0.083656784182221	4.39091195096911	1.12876245088418e-05	0.000187632003896976
Lamtor2	813.915876497101	-0.28405190219065	0.0647270429292639	-4.38845788924844	1.1415723257172e-05	0.000189553520896744
Sntb2	472.137378890152	0.579721588809224	0.132117917027112	4.38791045040666	1.14444875490086e-05	0.000189823228931039
Fam196b	35.5640536663341	-0.752682067071566	0.171551904329964	-4.38748884782913	1.14666871222862e-05	0.000189983581173616
Chd1l	762.463498558675	-0.554884303061786	0.126483716036269	-4.38700190388679	1.14923784147784e-05	0.000190189327751639
Tgfbi	3257.59537275869	0.401994872169991	0.0916378371600808	4.38677826352178	1.15041961443439e-05	0.000190189327751639
Lonrf2	128.735075623199	-0.662923444183866	0.151166461208843	-4.38538706855094	1.15779713839392e-05	0.000191200486035424
Slc39a11	327.555838963082	-0.445486591866477	0.10159108597459	-4.38509528265013	1.15935020142637e-05	0.000191248629528006
Larp4b	1116.83777940763	0.287834456351335	0.0656460982946394	4.38463920672706	1.16178170034989e-05	0.000191441419318526
Fdps	873.292889066308	-0.331796709579096	0.0756934624636151	-4.38342624025935	1.16827215611775e-05	0.000192301909736645
Gpx7	126.06381528285	-0.547413542963508	0.124893037737038	-4.38305891891338	1.17024447164492e-05	0.00019241763763706
Nup54	621.766905262451	0.45625857526334	0.104135477534134	4.38139418061233	1.17922312025553e-05	0.000193683884106976
Map1b	3345.29544088397	0.464539293984989	0.106041982686324	4.38071113173272	1.1829260873733e-05	0.000194000081378884
Smim3	1050.60767678751	0.624581869161137	0.142580135452022	4.38056723105938	1.18370762055058e-05	0.000194000081378884
Gfra1	459.792055548089	0.443351200426177	0.101227063828294	4.37976943772874	1.18804943169989e-05	0.000194082213195801
Mtfp1	54.1525061936396	-0.717493393593647	0.163818569104916	-4.37980503378793	1.18785538459603e-05	0.000194082213195801
Tnrc6b	718.162353238944	-0.449775932516564	0.102683539786349	-4.3802145256426	1.18562526963232e-05	0.000194082213195801
Alms1	50.6397392675478	-0.671919518101107	0.153441187389669	-4.37900363997279	1.19223140893695e-05	0.000194555739068721
Atrn	4659.151697966	-0.57306648522882	0.130950374323397	-4.37621112722875	1.20760050320351e-05	0.00019685186697382
Gtpbp4	2059.16082906791	0.452247466606499	0.103353118951508	4.37575054526113	1.21015349440277e-05	0.000197056143664297
Sirt4	253.603371206607	-0.469522324178156	0.107349284147035	-4.37378160375116	1.22112546652979e-05	0.000198629421379738
Ccdc92	123.494208333505	-0.591137346150708	0.135306992225167	-4.36886029634733	1.24896628376209e-05	0.000202887552176337
Cttnbp2nl	1051.08117519968	0.47831355393659	0.109486896862503	4.36868308120261	1.24998003781464e-05	0.000202887552176337
Carkd	1022.44872420576	-0.287374992808492	0.0657860663462782	-4.36832613301176	1.25202433350762e-05	0.000203002020277814
Anxa7	6832.22518417818	0.393170145732469	0.0900118886695982	4.36798018065877	1.25400869854025e-05	0.000203106537071262
Csad	697.275536119846	-0.361220783306595	0.0827652960327428	-4.36439909746342	1.27472670305332e-05	0.000206156754873634
Map4k4	4235.58308434758	0.402848734558311	0.0923063926964491	4.36425606927448	1.27556092395428e-05	0.000206156754873634
Ctnna1	15580.0700251061	0.247069390450038	0.0566455472720665	4.36167364159044	1.29071300489449e-05	0.000208078269796319
Specc1	628.001121377664	0.451585542463501	0.103537663078419	4.36155819087274	1.29139439240393e-05	0.000208078269796319
Zwint	2091.51659846967	0.308139274941759	0.0706493721899267	4.36152884859879	1.29156762452728e-05	0.000208078269796319
Fdxr	97.1060723634825	-0.65103331443366	0.149280411335134	-4.36114362635358	1.29384397270993e-05	0.000208223722147373
Scamp5	1850.82282882115	-0.581220142434267	0.133280774931763	-4.36087007095989	1.29546278489338e-05	0.000208263158207674
D1Ertd622e	477.214654055749	0.43687891858909	0.100202026945816	4.35998084974202	1.30073826859812e-05	0.000208889747372325
Cep170b	3593.11412175571	0.388655104354125	0.0891654939846842	4.3588061590382	1.30773878674005e-05	0.000209619602270513
Recql5	593.043342737081	-0.335954292649777	0.0770757575767575	-4.35875433744794	1.30804844160888e-05	0.000209619602270513
Tpp2	2039.11449930157	0.349133841202366	0.0801047555264664	4.35846584772378	1.30977356295451e-05	0.000209674416202644
Klrg2	456.686809695592	0.495365854383359	0.113666345706425	4.35806967581045	1.31214614361973e-05	0.000209832653346784
Limch1	218.750281172123	0.575829311086673	0.132143004287247	4.35762236671235	1.31482990110974e-05	0.000210040266605097
Fbxw4	305.626189090746	-0.420797184978656	0.0965737708203351	-4.35726161880437	1.31699812417745e-05	0.000210165174342423
Slc14a1	6175.00142863983	0.327254708555143	0.0751563600341109	4.35431822944343	1.33481684132248e-05	0.00021278468259147
Acvr1	1538.08030046408	0.347905764558623	0.0799158797763389	4.35339966890572	1.34042455673508e-05	0.000213454162606133
Znrf1	4570.94262497762	0.558370061571336	0.128290798148638	4.35237810995929	1.34668746020229e-05	0.000214226462714237
Tyw1	406.808256765013	-0.42610710404487	0.0979129768918616	-4.3518961180751	1.34965210596842e-05	0.000214473018097288
Tppp	486.584396814618	-0.638736471651346	0.146803895710732	-4.3509504196669	1.35548702844706e-05	0.000215174694777565
Igf1r	2685.59339593291	0.281789546352249	0.064785118467499	4.34960301096949	1.36384206872485e-05	0.00021627453725804
Twf1	4109.38750859555	0.21711621624827	0.0499202859083253	4.3492582684119	1.3659876347654e-05	0.000216388427826996
Zer1	774.036273179207	-0.380174471416584	0.0874373322223996	-4.34796512832297	1.3740644443945e-05	0.000217440678257001
Appl1	1252.1488131452	0.275997092612297	0.0635081179568185	4.3458553251406	1.38733991260269e-05	0.000218856119407458
Cdc42bpb	4679.23593153344	0.260244422497693	0.0598823577463328	4.34592812126925	1.38687982842981e-05	0.000218856119407458
Ppp1r15b	2655.56219222027	0.255731385942058	0.0588437410109118	4.34594030815675	1.3868028194072e-05	0.000218856119407458
4930430F08Rik	129.092284887974	-0.508167281282335	0.116944926493435	-4.34535551493858	1.39050273317784e-05	0.000219122711839163
Tmem120a	761.547614258772	0.489569863999903	0.112676797382739	4.34490396755723	1.39336605681367e-05	0.000219122711839163
Ttc21b	384.872934306172	-0.538307901227326	0.123891505497074	-4.34499442933996	1.39279197620417e-05	0.000219122711839163
Nufip1	449.094574949225	0.394183149087381	0.0907498232820806	4.34362442626614	1.40151038105583e-05	0.000220175102350325
Ajuba	1123.45550620622	0.620660029558346	0.142910865108688	4.3429870016273	1.4055845342901e-05	0.00022036383188561
Fam65a	1799.91784922975	0.35090899545532	0.0807990972958442	4.34298163221395	1.40561890127562e-05	0.00022036383188561
Flt3l	147.512055599171	-0.504307671460034	0.116163805906627	-4.34134942053637	1.41610312177847e-05	0.000221549260331905
Haghl	200.687740002608	-0.462627569521152	0.106558182988644	-4.34154896926549	1.41481736591018e-05	0.000221549260331905
2410002F23Rik	1320.61236958278	0.413690668608834	0.0952996655312634	4.34094565078113	1.41870814813837e-05	0.00022172799511111
Cep19	287.462499939585	-0.468389834357167	0.107948818001255	-4.33899919452313	1.43133047259974e-05	0.000223470339491371
Arhgef15	446.817766175633	0.397302876104204	0.0915897829321649	4.33785148719549	1.438823209932e-05	0.000224409052084045
Klf5	2202.03618782346	0.419455404575329	0.0967250899002436	4.33657290996504	1.44721436697864e-05	0.000225485815040044
Ficd	334.480045150483	-0.40711268467829	0.0938953226373411	-4.33581432219698	1.45221492858247e-05	0.000226032631594562
Mbnl2	8850.37685741836	0.260306772826174	0.0600404154086444	4.33552584629013	1.45412086400983e-05	0.00022609715177835
Klf4	1613.97900773463	0.599644380790476	0.13834442249776	4.33443119689327	1.46137484003486e-05	0.000226992239497218
Amigo1	497.481524791087	-0.352379492577137	0.0813050137389188	-4.33404382303747	1.46395012916286e-05	0.00022715950827133
Sh3glb2	1645.57283973166	-0.451494397858782	0.1041967719376	-4.33309390936955	1.47028355342352e-05	0.000227908984354811
Uaca	1229.42947111928	0.27544430016042	0.0635743982959641	4.33262929014471	1.47339084779557e-05	0.000228157357023297
Gas1	3294.47766359937	-0.609325809214302	0.140677918553303	-4.33135360176251	1.48195466746438e-05	0.000229249313864898
Dennd2c	395.314225942898	0.424056052243316	0.0979163597500575	4.33079878914787	1.48569396953222e-05	0.00022935968002147
Phldb2	5253.8436040014	0.425254671333973	0.0981904138351823	4.33091841376476	1.48488696873418e-05	0.00022935968002147
Rap1gap	1368.98043770141	-0.471468463541655	0.108876394348889	-4.33030930497989	1.48900044216567e-05	0.0002296362838579
Htr1d	75.3671872353446	-0.7057339537378	0.163006941959302	-4.32947177129426	1.49467427458146e-05	0.000230277052872509
Nos3	1652.96581293936	0.62652853360012	0.144757939913963	4.32811170131669	1.50393194723606e-05	0.000231233350102421
Zmym6	464.192221981047	-0.521272312802606	0.120436313619615	-4.3281988391723	1.50333718512752e-05	0.000231233350102421
Ptgr2	1034.01649533587	-0.443363956443446	0.102466296522852	-4.32692476930271	1.51205576289836e-05	0.000232246862872737
Arhgap29	3046.47116723423	0.345357994905053	0.0798358886630758	4.32584894698844	1.51945523497189e-05	0.000232911439455752
Nop14	1776.64647332102	0.4449159540409	0.102847505357558	4.32597711042298	1.51857192282947e-05	0.000232911439455752
Smpd1	688.330903926246	-0.291540125955717	0.0674056670150414	-4.32515749589215	1.52422922554939e-05	0.000233407222821502
Ppt2	561.638582306507	-0.419526398065261	0.0970245089870517	-4.32392188783195	1.53279587480228e-05	0.00023448219436935
Stat5a	567.852648834013	0.436244245193678	0.100919319609257	4.32270299564786	1.54129159366508e-05	0.000235544158870591
Tcf7	283.406150818395	0.491071057993192	0.113685694027756	4.31955016145917	1.56347569261229e-05	0.000238693771399822
Zfp57	470.614957701608	0.374527131965596	0.0867378069121455	4.31792254495141	1.57504679591922e-05	0.000240218404689491
Grhl3	3682.76303562032	0.351502276795162	0.0814295794986278	4.31664118812114	1.58421364395584e-05	0.000241182558740702
Tmco6	248.578314841843	-0.578410265814566	0.133996903750933	-4.316594261683	1.5845503199587e-05	0.000241182558740702
Aknad1	141.280573726532	-0.741377159320516	0.171761635068824	-4.31631405362118	1.58656210628842e-05	0.000241246554978259
Lasp1	8067.40597489817	0.258837173822472	0.0599743164955416	4.3158003116503	1.59025690236015e-05	0.000241566078554908
Rtn4	13487.1600950394	0.454379126419489	0.105346242241478	4.31319728878366	1.60910406816769e-05	0.000244184361095318
Sh3rf3	101.112525572993	-0.562513668786893	0.130448713006602	-4.31214425824519	1.61678885439113e-05	0.000245105190325695
Fhl3	259.365056644142	0.641530081988624	0.148849813846116	4.30991524552292	1.63317125711268e-05	0.000247341421157125
Sik3	1437.24642218468	0.525279458819955	0.121963388047102	4.30686181509729	1.65586980060434e-05	0.000250528804163292
Isoc2a	303.260239363925	-0.489253586698983	0.113617830875792	-4.30613384296906	1.66132560575531e-05	0.000251103650879865
Sept9	5439.04617155188	0.252136465192963	0.0585693261401311	4.30492344388101	1.67043491480635e-05	0.000252229017016577
Acp6	439.788639193254	-0.376892614596037	0.0875668377146015	-4.30405647197639	1.67698887223203e-05	0.000252966679632215
Sbds	2769.73761072143	0.39178906773184	0.0910612445106242	4.30247873107126	1.68897888364773e-05	0.000254522066362819
Il11	81.5436591879021	0.710073915217073	0.165103635820744	4.3007769737307	1.70200291974766e-05	0.000255975835946176
Pacsin2	3592.9477523119	0.215371382905265	0.0500758247825021	4.30090535384495	1.70101706180276e-05	0.000255975835946176
Sdhd	1477.52890325429	-0.244364559648322	0.0568227716760984	-4.30046885148882	1.70437127748652e-05	0.000256077983812643
Nrg1	50.8729662274966	0.712396574829652	0.165733714629658	4.29844088405033	1.72003762683136e-05	0.000258175944779835
Thsd1	719.069647822932	0.380229863312073	0.0884636295415297	4.29814902782812	1.72230352318671e-05	0.000258260350262221
Fam160b2	1062.39887409751	-0.233131819179274	0.0542547303217446	-4.2969860470551	1.73136088664365e-05	0.000259361966813417
Rrp12	1207.43610146561	0.500144980203998	0.116467513535426	4.29428743708749	1.75255299175203e-05	0.000262277426998625
Pvr	887.433736492631	0.586192507761816	0.136517072363239	4.29391355684877	1.75550848313204e-05	0.000262460637123094
Cnbp	8939.60129037175	0.282444677629933	0.0657941705917413	4.2928526203716	1.76392097513429e-05	0.000263458541704786
Eaf1	1879.69621396268	0.367578031345337	0.0856664531364505	4.29080483535199	1.78026723263556e-05	0.000265638299672787
Gnb4	321.147712127414	0.372998479687833	0.0869776439441072	4.28844083115802	1.79931715473028e-05	0.000268216795139735
Twistnb	322.342329568011	0.440949564330043	0.10289871394263	4.28527770109828	1.82511064733499e-05	0.000271794473610987
Ptk2	2230.47822963147	0.437531440741074	0.1021097862817	4.28491192346652	1.82811597241034e-05	0.000271853354623541
Slx1b	306.737543125538	-0.458799738603214	0.107079068003357	-4.28468184453033	1.83000877608179e-05	0.000271853354623541
Smad6	417.489827482535	-0.44483937850005	0.103823446845635	-4.28457532489207	1.83088571946329e-05	0.000271853354623541
Hes6	149.140643836972	-0.616687812979293	0.143956362998753	-4.28385241286372	1.8368478179428e-05	0.000272205404887711
Wsb2	2750.98606905854	0.345075024698326	0.0805517508360178	4.28389229429424	1.83651842092723e-05	0.000272205404887711
Ptpru	881.791872285808	-0.750383503879463	0.175191400497253	-4.28322110417303	1.84206955696416e-05	0.000272712641441179
Vps52	989.591301541051	-0.262549120341281	0.0613059523523068	-4.28260405828932	1.84718698720112e-05	0.000273203460741161
Cirh1a	1642.38217569778	0.482526084900375	0.112684515199171	4.28209753618326	1.8513979141902e-05	0.000273559379913484
Il4ra	5044.77548753117	0.638822775838267	0.149283501599276	4.27925905404517	1.87516510389992e-05	0.000276801392162831
Adgra2	564.591470234937	-0.311501620900937	0.0728037854762359	-4.27864593665414	1.88033689099848e-05	0.000277246154453105
Akr1e1	573.302518848202	-0.36710646306912	0.0858075769569657	-4.2782522952866	1.88366450584893e-05	0.000277246154453105
Cyb5d2	124.293431257528	-0.540152653318288	0.126249797097803	-4.27844373405086	1.88204549401985e-05	0.000277246154453105
Nupl1	669.746035242169	0.344691823898726	0.0805781351959332	4.2777339418513	1.88805492096856e-05	0.000277622818640964
Dusp10	382.909052975565	0.60312930130018	0.141028880962937	4.27663679369821	1.89737985480019e-05	0.000278723629833052
Tlr3	504.580989165735	-0.495927130026382	0.115973848831405	-4.2761979103352	1.90112230293081e-05	0.000279003040778617
St3gal1	4227.59350810666	0.48430127437309	0.113301482977424	4.27444779755964	1.91611590818319e-05	0.000280805600402757
Stk38	1835.10948906212	-0.274821040983063	0.0642956659911883	-4.27433228579866	1.91710947504521e-05	0.000280805600402757
Xpo5	1468.29542264216	0.329659804212504	0.0771482692554471	4.27306804668503	1.92801586832375e-05	0.000282130507372472
Zfp655	1253.20832485177	0.341679467910873	0.0799812915018914	4.27199238090314	1.93734197402303e-05	0.000283221835353801
Hdac7	2047.23838353492	0.454379568122734	0.106520253860608	4.26566358654507	1.99308913201715e-05	0.000291090859743546
Gpc2	142.957011301212	-0.650619134881666	0.152557642288738	-4.26474298580383	2.00132440358859e-05	0.000292012299888383
Gng8	56.2415523942778	-0.670471166243286	0.157270588552115	-4.26316943565777	2.01547573776207e-05	0.000293794347927626
Exoc5	1418.26154190736	0.310413095210929	0.0728380453167504	4.26168898219382	2.02887678337914e-05	0.000295463708319191
Proser3	152.484284083781	-0.584369848835633	0.137172622329413	-4.26010554374545	2.04330393380153e-05	0.000297279151981105
Adam9	4848.57044715875	0.38886641007225	0.0912985033052389	4.25928570561721	2.0508120366881e-05	0.000297989964631677
Ahnak	17942.966615566	0.296368211720174	0.0695874968279674	4.25892904946486	2.05408649762601e-05	0.000297989964631677
Mt1	14472.1402677355	0.735972522108728	0.172804744883194	4.25898329705127	2.05358812961964e-05	0.000297989964631677
Ankrd11	3688.81738146526	0.286594007118384	0.0673097100204479	4.25784046657339	2.06411159148319e-05	0.000299158047102152
Slc22a4	92.3669647870178	0.609302208415623	0.143127027922294	4.25707301591159	2.07120725975259e-05	0.00029989973312177
Tacc2	2777.76286944227	0.45359012815384	0.106561340222543	4.25661057947057	2.075494044875e-05	0.000300233680537262
Atm	517.726169971577	-0.491358994849403	0.115444440171072	-4.25623784152168	2.07895547219917e-05	0.000300312853506427
Cxxc5	1230.32515602808	0.410260784886308	0.0963930271336646	4.25612512736439	2.08000327296668e-05	0.000300312853506427
Ust	244.547173282582	-0.472245811832982	0.110980340794572	-4.25522041518256	2.08843179058703e-05	0.000301242872933391
Ifnlr1	540.321825217697	0.489318535786666	0.115024859536745	4.25402419752881	2.0996259736144e-05	0.000302569674524661
Fhod3	964.866640032145	-0.74252216046087	0.174631502957534	-4.25193706682712	2.1192942172666e-05	0.000305113963283587
Rasgrp2	371.330031616748	-0.509931548798539	0.1199601747994	-4.25084032806102	2.12969959807522e-05	0.000306321118660535
Ell	1160.91067744716	0.419308468036735	0.0986477062327008	4.25056480327708	2.13232129115003e-05	0.000306407495486582
Sdad1	1419.03244127375	0.401786613487176	0.0945326498440024	4.25024173288493	2.1353993069505e-05	0.000306559218687212
Cyp1a1	37.2209495248698	-0.657020239611162	0.154649300538135	-4.24845270767421	2.15252074532296e-05	0.000308724829698165
Kcne1	286.866022590155	-0.668777500933851	0.157444524989528	-4.24770249062856	2.15973933896676e-05	0.000309467375980492
Klhl23	1568.49246317321	-0.294118860907483	0.069248280980845	-4.24730920019285	2.1635327831081e-05	0.0003097181963354
Lipg	344.692851370297	0.577571685658334	0.135994159377105	4.24703302188704	2.16620042356308e-05	0.000309807532275626
Ccdc53	440.748676893533	-0.362956185269649	0.085510517842553	-4.24457943218103	2.19003781133537e-05	0.000312921519508428
Atf6b	1063.3066691868	-0.298150721782423	0.070263218178475	-4.24333996523036	2.20217433811924e-05	0.000314359349961277
Rai14	2756.35152222049	0.244947908105455	0.0577286817002172	4.24308854613137	2.2046439636499e-05	0.000314415827741603
Lpp	11679.9941998957	-0.321343856070166	0.0757480987487634	-4.24226959327361	2.212706619286e-05	0.000315269101018569
Brix1	1746.88201061821	0.339091522890176	0.0799566016112981	4.24094466318915	2.22581012140214e-05	0.000316838323384568
Dcaf4	364.646530143494	-0.455865431606611	0.107512264590079	-4.24012491360616	2.23395435847938e-05	0.00031769932527718
Aph1b	242.388417303761	-0.480392774859771	0.113314671551494	-4.23945785909517	2.2406024871782e-05	0.000318346145319789
Mdp1	699.138534550917	-0.290455067329559	0.068529822077141	-4.23837474731229	2.25143733302572e-05	0.000319586048395786
Tmem241	83.6133975404617	-0.679109011077799	0.160256604933499	-4.23763508130981	2.25886517322102e-05	0.000320340467970352
Mlkl	774.103541035399	0.656562625332861	0.154989216167108	4.23618262979641	2.27351883280082e-05	0.000322117247712715
Banp	380.897848773003	-0.587017386940406	0.138732052786007	-4.23130325798519	2.32341168392838e-05	0.000328572025451066
Coq10b	1367.84484510867	0.387876830659416	0.0916651135050004	4.23145530320275	2.32184137636242e-05	0.000328572025451066
Fnbp4	2511.98542013422	0.29227509271762	0.0691408812816653	4.22723990929409	2.36575387864281e-05	0.000334248171483923
Ifrd1	1571.29508035813	0.519470241788217	0.12289266239288	4.22702406859333	2.36802346383299e-05	0.000334257315751473
Kpna4	3455.93466727279	0.313769931963266	0.0742523055432851	4.22572645613482	2.38171170796247e-05	0.00033587673946708
Tead1	5569.11581347101	0.27998191898446	0.0662640042743202	4.22524901793421	2.38676702422209e-05	0.000336276840959171
Thap3	233.835914095071	-0.432028724453524	0.102268033183592	-4.22447475525362	2.39498695239089e-05	0.000337121654579813
Cyb561a3	412.661067097849	-0.416003782118515	0.0984910589132928	-4.22377205310328	2.40247047060826e-05	0.000337861338909288
Smc2	177.028223067916	-0.479337145914882	0.113552348823232	-4.22128781026864	2.42910548942452e-05	0.000341290446892269
Pip5k1a	1550.5161021116	0.34396465690756	0.08148924869661	4.22098206093621	2.4324029558302e-05	0.000341437303799868
Osmr	6427.17620440498	0.607647677014468	0.144007555627115	4.21955413636681	2.4478594023723e-05	0.000343289070674968
Lrrn1	42.0436783617901	0.722490195644956	0.171234412688811	4.21930489496851	2.45056685460163e-05	0.000343351141550469
Crim1	1614.83360769787	0.344407073137986	0.0816487151488849	4.21815667901162	2.46307649657073e-05	0.000344785223342681
Ubtd2	512.44987411075	0.44776908513917	0.106169144435897	4.21750676732188	2.47018408778566e-05	0.000345461169472608
Ceacam19	108.663776852128	-0.681001359106877	0.161479115639337	-4.21727203800083	2.47275593708026e-05	0.000345502119872228
Serpinb6a	5550.59480499523	0.268378212497527	0.0636612215350716	4.21572514673904	2.48976851375425e-05	0.000347558845934755
Plet1	3157.27952083439	0.316951727207878	0.0751966823584594	4.21496956071789	2.49811880327236e-05	0.000348403689582419
Rad18	139.104017160385	0.617303238608035	0.146469335794312	4.21455614078102	2.50269894471974e-05	0.000348721654429699
Cemip	258.458960508668	0.526124472999808	0.124858116259508	4.21377871748681	2.51133340043503e-05	0.000349058331911714
Cldn7	1953.71265823823	0.541168464870242	0.128432976388895	4.2136255040262	2.51303840574844e-05	0.000349058331911714
Smim1	264.065200538056	-0.519063961654852	0.123181943444676	-4.21379909376064	2.51110673007172e-05	0.000349058331911714
Stx3	749.494906383534	0.351771396420186	0.0834865472247345	4.21350993799354	2.51432518764902e-05	0.000349058331911714
Ptger4	791.599807259088	0.469504311894452	0.111443939116518	4.2129192095729	2.52091250996892e-05	0.000349652640906943
Srsf5	5364.34177863671	0.27038950549101	0.0641950728007693	4.21199780129807	2.53122008772127e-05	0.000350761394239985
Btbd2	777.46937461243	-0.354929815729521	0.0842816028574594	-4.21123713474925	2.53975968180269e-05	0.000351623349553687
Samd8	545.541420353714	0.336900367797196	0.0800204892002072	4.21017630814889	2.55171477941257e-05	0.000352956168393198
Hist1h2bc	546.321433612955	-0.40984636944207	0.0973526438470552	-4.20991514196528	2.55466621974907e-05	0.000353042296184101
Casp8	1419.65491220222	0.451741491542131	0.107375333206993	4.20712539882216	2.58639637906503e-05	0.000355232558972952
Fam208b	1015.77048103389	0.31587051974667	0.0750750914487489	4.20739440540413	2.58332048137822e-05	0.000355232558972952
Pik3r3	710.844210639291	-0.559621029952916	0.13301568838538	-4.20718064722976	2.58576436897884e-05	0.000355232558972952
Prosc	1414.87056699842	0.235116268927574	0.0558726414393719	4.20807505910923	2.57555322471139e-05	0.000355232558972952
Rbpj	1187.34949383386	0.273291720673117	0.0649499174480442	4.20773006973771	2.57948727903935e-05	0.000355232558972952
Rsrp1	4185.31833637448	-0.392353338344565	0.0932530739823421	-4.20740380546446	2.58321306135466e-05	0.000355232558972952
Zbtb5	259.479987069429	-0.467966053331566	0.111232986525047	-4.20707982362939	2.58691784370804e-05	0.000355232558972952
Noc3l	1163.02019808836	0.381576378500246	0.0907126453624223	4.20642984201091	2.5943657287027e-05	0.00035593289092428
Has1	155.752096650101	0.741981232044875	0.176418290561022	4.20580672041048	2.6015249791592e-05	0.00035659239316504
Wdr7	553.45696904742	-0.402686299200722	0.0958206327322632	-4.20250094075132	2.63982151093341e-05	0.000361514851903798
Tsc22d2	1707.99076508193	0.371086659513428	0.0883217693892143	4.20153108434833	2.65115835800576e-05	0.000362739717575517
Scrn3	411.8086749753	-0.508725752676318	0.121106327751148	-4.20065377361338	2.66145329081861e-05	0.000363819944894592
Umad1	193.234133358091	-0.456058690488335	0.108599726456767	-4.19944603331843	2.67568790499714e-05	0.000365436294051862
Ccdc112	234.802338755495	0.470810589672408	0.112157656525766	4.19775701683148	2.69571638187649e-05	0.000367509535514817
Tbx2	4526.14392975947	-0.37832598145707	0.090122981771983	-4.19788575586924	2.69418478019081e-05	0.000367509535514817
Gda	4948.70321925522	0.462064859123837	0.110086463780847	4.19729041386673	2.70127447467278e-05	0.000367936397448691
Has2	114.25229400917	0.600583497509705	0.143124666032732	4.19622636794382	2.71398999030129e-05	0.000369336519326459
Pik3r4	796.165384369152	-0.250026891127365	0.0596287595084271	-4.19305873857782	2.75218143193739e-05	0.000374197941777317
Ddx21	5238.76121828316	0.425189867562798	0.101427163784963	4.19207095708846	2.76419505203541e-05	0.000375426293921424
Sox15	408.734896783508	-0.527841041995645	0.125919010355688	-4.19190907317833	2.76616866959255e-05	0.000375426293921424
Cd9	9865.90266663231	0.214890240112554	0.0512821574554304	4.19035100657215	2.78523255978717e-05	0.000377675542096364
Tmod3	4025.2793407132	0.207464520542134	0.0495128112682371	4.19011797609692	2.78809454514376e-05	0.000377725766795169
Xdh	6464.61972273505	0.442941314449068	0.105717173810569	4.18987094039006	2.79113159008465e-05	0.000377799597372173
Bmp3	1389.49583905768	-0.274686212699251	0.0655902927248204	-4.18790954099989	2.81535680994417e-05	0.000380060634361119
Dcun1d2	825.98976736767	-0.371387427279015	0.0886781337803015	-4.18803837481651	2.81375947075312e-05	0.000380060634361119
Nr5a2	27.9507542698298	0.732320068003103	0.174860609551114	4.18802193291586	2.8139632768063e-05	0.000380060634361119
Adgrg2	247.82423898127	0.479016555682573	0.114415756639143	4.18663101790558	2.83125530765212e-05	0.000380512681418495
Ahsa2	397.322416224534	-0.434328812126571	0.103741036609129	-4.18666350677617	2.83085025216993e-05	0.000380512681418495
C430049B03Rik	104.193339305597	0.613710680447068	0.146575140135599	4.18700387991657	2.82660995559857e-05	0.000380512681418495
Fam220a	650.259806101501	0.374784714034459	0.0895096973509346	4.18708503241906	2.82559986671528e-05	0.000380512681418495
H3f3b	6426.61563742896	0.31863255659777	0.0760954624737546	4.18727406654065	2.8232483274872e-05	0.000380512681418495
Dgki	105.339197073017	0.609308693068246	0.145640021151251	4.18366248680685	2.86849893148484e-05	0.000385176650144466
Dopey2	1053.40655625531	0.232043582327984	0.0554820369740001	4.18231908891023	2.88550604222369e-05	0.000387117447788595
Arpc5	3945.4332742003	0.244000460223567	0.0583756396585547	4.17983360269372	2.91722475930752e-05	0.00039102676703008
Alg1	341.332641420853	-0.370004378498728	0.0885502341654187	-4.17846866229096	2.93478424085406e-05	0.00039303294250307
Ap1m2	692.707189044183	-0.390951331333566	0.0935724423365467	-4.17806056539011	2.94005374360894e-05	0.000393391127564974
Steap4	1205.62372851512	0.604106848633502	0.144641059194358	4.17659309188096	2.95907673065865e-05	0.00039558733013038
Galc	339.972719281639	-0.395512309429085	0.0947504729049662	-4.17425156100044	2.98967266093213e-05	0.000399325440878688
Sh3bp4	568.892221213579	0.37804430077407	0.0906028661250273	4.17254240337594	3.01219517776695e-05	0.00040197956773721
Ern1	484.261170287385	0.411698218168223	0.0986817744563649	4.17197826484431	3.0196644737434e-05	0.000402589693434994
Smarcd3	791.80945088534	-0.42363908835962	0.101548365324212	-4.17179623726164	3.02207830560042e-05	0.000402589693434994
Igsf3	813.322453719194	0.366033702960898	0.0877612998622211	4.17078716399534	3.03549272138824e-05	0.000404021682671165
Rock2	7534.21490120059	0.474724288204241	0.113848762992226	4.16977994075048	3.0489389630114e-05	0.00040545539192327
Map2k6	59.9085530929214	-0.729943802240338	0.175080722278197	-4.16918432104982	3.05691698757866e-05	0.000406160048481091
Tnfrsf21	2725.68577959215	0.354774944619442	0.0851071574100801	4.16856766711165	3.06519765485625e-05	0.00040690364665167
Csnk1g3	744.280959177891	0.281184592211299	0.0675053182523848	4.16536947740951	3.10848725725312e-05	0.000412289298512313
Ptpn1	3900.59299615689	0.435487959019861	0.10457885050075	4.16420678688506	3.12436854710158e-05	0.000414033454318706
F2r	685.682669909942	0.505922204874435	0.121522000373924	4.16321491843213	3.13797747392227e-05	0.00041547369873067
Sdcbp2	1164.49625088996	0.489300056411956	0.117569041359551	4.16181037757696	3.15734485257173e-05	0.000417673193411758
Hmbs	434.322538947086	-0.375832005231852	0.0903237882355914	-4.16094157002771	3.16938174120461e-05	0.000418899975559388
Lss	1429.9566068256	-0.399515992239372	0.0960425215187477	-4.15978241638924	3.18550913307775e-05	0.000420298681091894
Ubac1	614.696934190675	-0.296256671302782	0.0712171686131441	-4.15990521768798	3.18379690388297e-05	0.000420298681091894
Trip10	2133.49390779954	0.440559741967082	0.105924021749405	4.15920519907522	3.19356905213855e-05	0.000420995711568873
Pum1	2814.43250916725	0.231475263365917	0.0556689078698827	4.15807085540378	3.20946483882362e-05	0.000422723605183025
Trp53inp1	650.584175859379	-0.663883332147447	0.159797024866615	-4.15454125445453	3.25940808919566e-05	0.000428929050626791
Gpcpd1	923.894257680188	0.422734858432885	0.101760179564221	4.15422673430027	3.26389414498156e-05	0.000429146879773812
Ccl24	151.73108037815	0.617440185009378	0.148649735868191	4.15365813738727	3.27201903297136e-05	0.000429842361697104
Eif5	7061.41027916279	0.257569931521232	0.0620439135870999	4.15141335595545	3.30428358340791e-05	0.000433705100644709
Osbpl8	809.696636014604	0.282759813103603	0.0681200314102131	4.15090550092156	3.31162485998516e-05	0.000434292671949612
Dpy19l3	475.510234130365	0.315589706272242	0.0760380852988422	4.15041626879375	3.3187115840274e-05	0.000434845873931335
Casc3	1985.42712525162	0.292535431345223	0.0704990083607573	4.14949710850203	3.33206496584497e-05	0.000436218522298875
Amotl1	2622.34185628943	0.180893210038057	0.043600375596558	4.14889109469823	3.34089691735685e-05	0.000436244593170799
Nts	132.093533605483	0.717876200127014	0.173019950105041	4.14909494362465	3.33792357560988e-05	0.000436244593170799
Plekhg6	1886.24327797605	0.416372612687409	0.100353641521343	4.14905335148058	3.33853003470232e-05	0.000436244593170799
Vegfa	2601.60365263687	0.35922073680717	0.0866224719579696	4.14696935665226	3.36905132829192e-05	0.000439542324758223
Pcyox1	3304.27240618217	-0.439746472372146	0.106049881719972	-4.14660030959118	3.37448378178284e-05	0.000439872520480033
Fads1	2890.06253760272	-0.317282261390997	0.0765239120947915	-4.14618454161066	3.38061394418117e-05	0.000440293018846964
Crot	1093.28530803269	-0.445729665394497	0.107517436145121	-4.14565005803222	3.38851001210439e-05	0.000440942590416331
Cgref1	159.284658811201	0.597172852357849	0.144113921196631	4.14375549148413	3.41664027770234e-05	0.000443841187746079
Fam212b	755.745639481946	-0.606424200473895	0.146342584366203	-4.14386696189812	3.41497905763823e-05	0.000443841187746079
Macf1	5571.08862881605	0.178646692200871	0.043126442809995	4.14239340322936	3.43700128016467e-05	0.000446103933281647
Gng12	5412.20636410086	0.210559341860501	0.0508355486410403	4.14197048107618	3.44334668853381e-05	0.000446477923681835
Usp24	2212.76304441672	0.239697068293525	0.0578725552144262	4.1418089698202	3.44577289385058e-05	0.000446477923681835
Clic5	838.750833154447	0.481376648799204	0.116254622169499	4.14070976117714	3.46232826954933e-05	0.000448082722108507
Pard6b	352.133258682201	0.460196323705558	0.11114257408125	4.14059443475849	3.46406959308159e-05	0.000448082722108507
Pappa2	231.273693448397	0.497660863044229	0.120216012946878	4.1397219126219	3.47727085624164e-05	0.000449406872810088
Pkp3	1693.50061492098	0.472875232839314	0.114271792212214	4.13816239060239	3.50098553127781e-05	0.000452086376952058
Ddx46	2502.98583237125	0.225678756746335	0.0545689786184627	4.13566026815791	3.53935492071875e-05	0.000456652090196563
Arhgef25	2195.13624477626	-0.236999071994973	0.0573139751403674	-4.13510093157105	3.54798664344228e-05	0.000457376509477763
Lmna	7411.23990208405	0.351076829315188	0.0849402459411313	4.13322124777582	3.57714075911297e-05	0.000460743023858562
Daam1	1962.84501966337	0.30092700526849	0.0728212416804279	4.13240695055836	3.58984109600255e-05	0.000461594495465637
Erp29	1227.10155294498	-0.264103137977277	0.0639080165133458	-4.132551006682	3.58759118521814e-05	0.000461594495465637
Mreg	664.06676845717	-0.534250508235668	0.129326629784216	-4.13101701580778	3.61161844197738e-05	0.000464001148986246
Gatsl2	539.699380059187	-0.600589402147309	0.145395111682523	-4.13073998979225	3.61597382128224e-05	0.000464167342342411
Trpt1	120.48167068401	-0.495399783138139	0.119971570511836	-4.12930981085445	3.63853841910187e-05	0.000466668717712219
Pstk	226.769190170169	-0.413887959461923	0.100239749854431	-4.12898037019221	3.64375506981491e-05	0.00046694274605574
Pde4b	1651.71660485295	0.709624919712287	0.171886934519308	4.12844013826179	3.6523249469417e-05	0.000467645660436117
Mettl13	441.506985234666	0.4011103464681	0.0971640198764285	4.1281777655785	3.65649395205932e-05	0.000467784373951218
Ptpn2	1112.55971679486	0.41861585757499	0.101412378330381	4.12785760936623	3.66158723666374e-05	0.000468040999222785
Grhpr	326.268558642365	-0.406146374108924	0.0984127239428211	-4.12697015016981	3.67574083988871e-05	0.000469454348211566
Tollip	1993.95575781731	0.239601030038733	0.0580957351736268	4.1242447371163	3.71953238115685e-05	0.000474647398134157
Efhd1	213.756988348147	0.521925307751653	0.12657440362151	4.12346645781832	3.73212829165346e-05	0.000475854204385757
Fem1b	1220.94250033275	0.272030442058469	0.0659779308060356	4.12305203778206	3.73885190409215e-05	0.000476310881227202
Ppat	629.945017428497	0.356063026440224	0.0863848187310871	4.12182408518603	3.75884197225275e-05	0.0004784554517158
Ppp2r2a	2992.67899266681	0.185374020293669	0.0449955248848161	4.11983237818	3.79148124207877e-05	0.000482205164680488
Arih2	1048.15419613324	0.264057705829603	0.0640987131994862	4.11954768901226	3.79616852859194e-05	0.000482396604303888
Mlh3	356.138859584096	-0.505866674710077	0.122814934989394	-4.11893451520176	3.80628286527974e-05	0.00048327678590989
Akap11	1441.6646497673	0.270947596745379	0.0658013557232043	4.11765979237767	3.82739141654398e-05	0.000484822350818372
Ift122	310.321243798626	-0.418275170517336	0.101586526450332	-4.11742762680088	3.8312478646465e-05	0.000484822350818372
Mt2	17852.683674734	0.725769393055751	0.176264575483192	4.11750001987756	3.83004496461115e-05	0.000484822350818372
Pank1	193.420590104966	-0.594127260087639	0.144282871015754	-4.11779482834636	3.82515006080829e-05	0.000484822350818372
Hs2st1	1914.1598490888	0.529740366381945	0.128805278649681	4.11272249037796	3.91020319145819e-05	0.000494401004024239
1700024P16Rik	162.161052073568	0.50466351158073	0.122809308306631	4.10932622729772	3.96815181679029e-05	0.00050130984618784
Pop1	357.647946917642	0.447177835951884	0.108840034127319	4.10857860838949	3.98101703728077e-05	0.00050243065305598
Sdhaf4	102.929605900676	-0.530807267669735	0.129199673441015	-4.10842576867713	3.98365201169715e-05	0.00050243065305598
Deptor	2686.53126550113	0.272560882803464	0.0663495941427061	4.10795101801578	3.99184732782848e-05	0.000503045764670655
Mdm1	93.6449673889006	-0.575848353977711	0.140224214170347	-4.10662564511263	4.01481115877848e-05	0.000505519411686726
Zbtb2	408.63847052454	0.395249735243239	0.0962525237505443	4.10638308318647	4.01902741199055e-05	0.00050563033664545
Crebl2	436.04134496772	-0.456115747059581	0.111119501229386	-4.10473177087082	4.04784267853666e-05	0.000508833291928821
Clasp2	624.552728773669	0.389795870217556	0.0949718920337404	4.10432878476375	4.05490445488601e-05	0.000509298687125699
Fscn1	5598.31784927334	0.493237691609774	0.120216023117192	4.10292803588206	4.07954170060129e-05	0.000511545510182924
Nol9	1221.61651734905	0.452741458164954	0.110345195873838	4.10295577056742	4.07905251019571e-05	0.000511545510182924
Atxn3	864.665990556713	0.232215135014327	0.0566222950009892	4.10112544908803	4.11145578080406e-05	0.000515121236669335
Fam173a	414.56618428302	-0.326393867384088	0.0796077511216	-4.10002622590764	4.13103321408463e-05	0.000517146684768976
Zc3h12a	829.594286714492	0.478992679379204	0.116833877371401	4.0997755972486	4.13550933824846e-05	0.000517279880922827
Sema4g	1037.83051968687	-0.617898476366927	0.150731876943953	-4.09932184813623	4.14362481974574e-05	0.000517867702121562
Slc20a1	1543.53051860183	0.488441300092205	0.119245467932564	4.09609948755814	4.20169421559277e-05	0.000524692621980118
Ccsap	146.636880530681	0.662852128687207	0.161841714507627	4.09568157816302	4.20928157760876e-05	0.000524879763444325
Krt75	29.2617115275353	0.66911483047015	0.163372647846573	4.09563558704472	4.21011736377506e-05	0.000524879763444325
Pgpep1	273.793533066182	-0.433580702191071	0.105903198394419	-4.09412282881458	4.23769630215074e-05	0.000527883943636855
Dact3	891.805635050314	-0.54809519898301	0.133955861163262	-4.09161043214829	4.28387860974844e-05	0.000533198684103336
Pde12	738.112137023031	0.381188802820678	0.0931799015092487	4.09089081064163	4.29719424247546e-05	0.000534417265922296
Zfp532	674.004566558556	-0.395987939011711	0.0968402228131116	-4.08908537701233	4.33077441352366e-05	0.000538151968106711
2700038G22Rik	180.806451900098	0.592517116932939	0.144990052043607	4.08660531244402	4.37730840071001e-05	0.000543488905444421
Stx12	3466.63872848886	0.190367195791963	0.0465939054277909	4.08566730013619	4.3950318312282e-05	0.000545242901484611
Amz2	711.071154708634	-0.263040140396859	0.0643885234941193	-4.08520223981969	4.40384421038146e-05	0.000545889437689149
Cryab	1619.31816742249	0.445834667303332	0.109179403761855	4.08350523946623	4.43614286101503e-05	0.000549443838014606
Spata5	446.688788689941	0.41510368632954	0.101680088315029	4.08244812930778	4.45637605371579e-05	0.000551499273259848
Alg14	285.230219174919	-0.344951973656031	0.084514523054844	-4.08157037616105	4.4732428161663e-05	0.000552894621544971
Snx4	1601.65739579971	0.255310603810083	0.0625563090501423	4.08129264156934	4.47859231700016e-05	0.000552894621544971
St3gal4	911.698795128323	0.429769058428568	0.105298261493464	4.0814449577142	4.47565777477433e-05	0.000552894621544971
Tmem86a	82.1451122636351	-0.65959453137328	0.161681150693661	-4.07960067418756	4.51131293824574e-05	0.000556480912480109
Polr3k	895.578702230476	-0.312409160915636	0.0765874185255993	-4.07911856712096	4.52067773606572e-05	0.000557182719339483
Cntrob	185.661714742562	-0.486891434884233	0.119380067214129	-4.07849858227091	4.53274787362221e-05	0.000558216553729591
Ankrd44	464.466450851494	-0.498631821290961	0.12228126180143	-4.07774514218442	4.54745731771476e-05	0.000559573481627888
Nle1	499.236526412058	0.524809161861113	0.128712067142774	4.0773889621318	4.55442678472192e-05	0.000559976561690059
Pomt1	336.102138780824	-0.448743660404629	0.110073251596011	-4.07677300250563	4.56650333805369e-05	0.000561006406846791
Afap1	2388.78106606275	0.535893233022405	0.131482842044569	4.07576551198029	4.58632175897336e-05	0.000562984921992195
Tmem129	479.898479370198	-0.320093269398496	0.0786317653165734	-4.07078828905586	4.68543171904033e-05	0.00057468563803116
Cdr2l	1036.95589900409	0.627108827213186	0.154063650456208	4.07045286384044	4.69218347082149e-05	0.000575048515906659
Cul9	595.941183445673	-0.338068593935654	0.0830676631163175	-4.06979781605587	4.70539549261055e-05	0.000575736849620468
Spcs2	2036.20433095796	-0.243704764519534	0.0598789885431898	-4.06995459423556	4.70223013947436e-05	0.000575736849620468
Plau	1719.9060408912	-0.316050978509265	0.0776867140623365	-4.06827579624056	4.73623028352554e-05	0.00057879975807859
Rdh14	490.153013385094	-0.325313348148947	0.0799652183347209	-4.06818558022615	4.7380639826882e-05	0.00057879975807859
Herc4	2809.65745911193	0.5178434397799	0.127308709503174	4.06761989655538	4.74957722332235e-05	0.000579739055600377
Dlgap4	2952.44896321924	0.337741517992438	0.0830361675595424	4.06740252975013	4.75400829470831e-05	0.000579813079225889
Stx7	2275.90522349485	0.20587146289187	0.0506200663682441	4.0669931444622	4.76236435079396e-05	0.000580365301913477
Stx11	376.687437472719	0.485448644840664	0.119419347154193	4.06507535344217	4.80169457350747e-05	0.000584688270958821
Ppp2r2d	1032.14540174443	0.268837239706206	0.0661372009160367	4.06484151102046	4.80651124350712e-05	0.000584805059803916
Itprip	366.280434100942	0.530477000151581	0.130526151138944	4.06414343426776	4.82091744360086e-05	0.000586087477505926
Tvp23b	602.249647214549	-0.402791315587224	0.0991151673625607	-4.06387161829455	4.82653797133593e-05	0.000586300606133435
Tle1	764.433624999896	0.32296479023055	0.0794950921320178	4.06270099912837	4.85081474301835e-05	0.000588777834300706
Elmod3	344.740901565916	-0.472514356946247	0.116330117787704	-4.06184026916022	4.86873871060886e-05	0.000590480630822642
Gbf1	2128.31268843596	-0.309764661299753	0.0762786057950699	-4.06096385835848	4.88705371984005e-05	0.000591282796430768
Pgap2	769.585527333929	-0.259205490744829	0.0638281095392514	-4.06099276033594	4.88644869366892e-05	0.000591282796430768
Srxn1	1949.68108784105	0.389649476200703	0.0959465539507049	4.06110965070091	4.88400246666477e-05	0.000591282796430768
Chaf1a	96.2704058988271	-0.538052126444108	0.132504665886609	-4.0606277737008	4.89409444142028e-05	0.000591662454002643
Pld3	1238.02711056187	-0.266862091462364	0.0657282373486573	-4.06008288411549	4.90552990657516e-05	0.000592572377559199
Rhpn2	378.38848333597	0.559011242093137	0.137705729943021	4.05946246626368	4.91858130386545e-05	0.000593675896230894
Gmfb	2316.81279390262	0.239931049722363	0.059125575955662	4.05799090908284	4.94966941578313e-05	0.000596952970113542
Ikzf4	176.396788506446	0.694526315659308	0.171191248277174	4.05701998582782	4.97028302791697e-05	0.000598486820518041
Zbtb7a	4293.77897822189	0.29489176016679	0.0726843526641418	4.05715603645008	4.96738965095418e-05	0.000598486820518041
Mphosph10	1172.03805446267	0.467264249668449	0.115255464228074	4.05416136057375	5.03144785764777e-05	0.000605371027951906
Smndc1	965.903811322191	0.263214207310988	0.0649282993109845	4.05392117311253	5.03661941194278e-05	0.000605512690603113
Atf4	7246.5544773483	0.368560991805991	0.0909500370266688	4.05234570380571	5.0706664681342e-05	0.000609122849896311
Hoxd10	197.571843200622	-0.553480534560438	0.136608930149279	-4.05156920529005	5.08752731777135e-05	0.000610664403304938
Wnk4	675.306793302897	0.461324580619807	0.113873344614037	4.05120778864819	5.09539320994463e-05	0.00061112469195222
Gls	2977.10196298213	0.33822001266055	0.0834944617691553	4.05080774813134	5.10411315380996e-05	0.000611686604045526
Atp9b	1659.62044327248	0.272024560538034	0.0671972278034929	4.04815152990424	5.16237219871533e-05	0.000617204751833788
Krr1	1228.78555644719	0.320869379545536	0.0792595818149631	4.04833550970061	5.15831672701478e-05	0.000617204751833788
Larp1b	695.809877501393	0.322016084831575	0.0795405727335111	4.04845066819473	5.15577982177209e-05	0.000617204751833788
Mmp28	1046.38359331679	0.438683445708397	0.108380138460011	4.04763688201284	5.17373265084489e-05	0.000617588873911879
Zfhx2	326.220179236856	-0.533857584645286	0.131888041950803	-4.04780885930831	5.16993375256454e-05	0.000617588873911879
Slc39a14	1622.87889965655	0.525604693643789	0.129881312546537	4.04680768417291	5.19208640142909e-05	0.000618805266082272
Zfp330	477.968614563559	0.314877861364178	0.0778055463062846	4.04698477566945	5.18816142308359e-05	0.000618805266082272
Hrh3	78.0271539094663	-0.679710846355021	0.167982423688507	-4.04632122474564	5.20288256173694e-05	0.000619604867524996
Whsc1	703.044851466228	0.31446989297361	0.0777282042093837	4.04576300420493	5.21529755349892e-05	0.00062059584702546
Fuca1	1416.77881955467	-0.23108145100884	0.0571236571338103	-4.04528460892374	5.22595954140382e-05	0.000621376836452408
Cpeb3	141.462982525694	-0.530387617970399	0.131146284459369	-4.04424433491839	5.24921544768553e-05	0.00062365286980339
Phlda2	209.039046011436	0.598195120197412	0.147984121831144	4.04229259730971	5.29311247755237e-05	0.000628375764758763
Lama3	777.236194657064	-0.543262577444313	0.134473684600666	-4.0399173939317	5.3470030734669e-05	0.000634276733910472
Gem	985.977474561403	0.553234690869591	0.136949035715593	4.03971220373186	5.35168291574845e-05	0.000634335519958926
Morc2a	1813.72768076402	0.220482548643975	0.0546057346665856	4.0377178329384	5.39737183306626e-05	0.000639251226478785
Csnk1d	4639.79191632944	0.205215122745763	0.0508301693519657	4.03727009691394	5.4076796654348e-05	0.000639972082185726
Gar1	786.744479570969	0.418390808097083	0.103640133813397	4.03695742858063	5.4148890105689e-05	0.000640325408738101
Prkrir	3191.4361385543	0.14815113698269	0.0367188889413713	4.03473910169889	5.46630015117302e-05	0.000645901093466742
Elmod2	367.240903786501	-0.394884118403281	0.097905839240915	-4.03330507623347	5.49978033761002e-05	0.000649351011823738
Lrch1	1169.54975631804	0.233324043227478	0.0578906172936602	4.03042935341147	5.56750611111329e-05	0.000656835740423949
Prkaca	1336.37901343625	-0.343547361516618	0.0852458869919745	-4.03007551025847	5.57589380254121e-05	0.000657313763969866
Efhd2	3227.15457202678	0.502175262479086	0.124624757520615	4.02949841162995	5.58959935109455e-05	0.000657747768677234
Large	672.709018323837	-0.458357660857898	0.113745958462384	-4.02966107151381	5.58573310582283e-05	0.000657747768677234
Midn	4296.83844533176	0.549834439896169	0.136456588807363	4.02937259902029	5.59259151599574e-05	0.000657747768677234
Fyco1	1785.91902683805	-0.305732383427819	0.0758811256340976	-4.02909657537336	5.59916142341977e-05	0.000658009978132121
Ddi2	466.275608940403	0.299832032905801	0.0744257156701565	4.0286079912837	5.61080861656887e-05	0.00065886799866138
Il33	9455.57916535257	0.710790205044278	0.176478790880494	4.02762395128603	5.63433651426021e-05	0.000660607436629426
Rab4a	685.971043228402	0.465994427165732	0.115695151129388	4.02777836942005	5.6306382832169e-05	0.000660607436629426
Pddc1	330.695620766949	-0.419585262133873	0.104196356667398	-4.02687076164497	5.65240800503975e-05	0.000662214106309139
Ing5	660.950195193075	0.305647210467404	0.0759065061650075	4.02662730653128	5.65826102386505e-05	0.000662387931442426
Calr	12218.7091920013	-0.371114336789509	0.0921711991013392	-4.02635899725554	5.66471822302327e-05	0.000662632162507969
Bhlhe40	2835.59450687296	0.602056263194283	0.149536797705717	4.02614120692291	5.66996475217586e-05	0.000662734507656022
Arf4	7836.17068902121	0.264824203786303	0.0657914881729866	4.02520464486221	5.69257885938696e-05	0.000664353314151703
Il13ra1	2043.38885018684	0.531933313069404	0.132144713532056	4.02538473807632	5.68822372812522e-05	0.000664353314151703
Gsk3b	1934.88815991189	0.236579429611261	0.0587833333884997	4.02460044325328	5.70721313982617e-05	0.000664526506910635
Nedd4l	4604.96446633434	0.513960000062402	0.127699632782958	4.0247570714314	5.70341605354984e-05	0.000664526506910635
Rdh10	1986.38828808934	0.675808563146153	0.167912000332915	4.02477822791846	5.70290334714502e-05	0.000664526506910635
Nup153	1875.73856922798	0.301087830932865	0.0748232278826116	4.02398879937705	5.72206396873089e-05	0.000665233817223622
Per3	650.363538089482	-0.53048787721628	0.131830923416778	-4.02400183103599	5.72174717633263e-05	0.000665233817223622
Serpine1	1563.89204732533	0.697196971873952	0.17340425603942	4.02064509717374	5.80389880338358e-05	0.000674230696239809
Zfp777	783.270101780402	0.335976593005503	0.0836182793351284	4.01798022725346	5.8699121342406e-05	0.000681377243147684
Slc25a32	280.632619817758	0.355309858235709	0.0884398226986071	4.01753245759621	5.88107368482497e-05	0.000682150551353837
Cp	495.10283990407	0.419657763731989	0.104481998065725	4.01655568902886	5.90549136908841e-05	0.000684459091401991
Ppard	2087.20149315652	0.438576029138611	0.10923113046988	4.01511938265204	5.94157122341474e-05	0.000688114742146428
Mnt	1014.02137331283	0.488301610185559	0.121633925228357	4.01451822975222	5.95673399747338e-05	0.000689344178638904
Alas1	1786.78675076202	0.200444987218636	0.0499581635930624	4.01225691263141	6.0140996004942e-05	0.0006949218745693
Ube2q2	1484.23996606746	0.352610831857555	0.0878824778588681	4.01229961248724	6.01301155174892e-05	0.0006949218745693
Pak2	3923.50028258527	0.248670430345776	0.0619848637082017	4.01179280665051	6.02593766523215e-05	0.000695759444058792
Pde4d	1738.36222808854	0.385815456127301	0.0961750502345652	4.01159609676647	6.03096184717985e-05	0.000695809601242363
Ankrd46	1615.96647864598	-0.462820808051949	0.115383530298281	-4.0111513909784	6.04233473446337e-05	0.000696591593722165
Nop56	2295.42126604934	0.473770512488364	0.118185959948917	4.00868692603706	6.10572985029585e-05	0.000703365231994568
Capza2	4974.78871527001	0.21360690247947	0.0533041642180611	4.00732110920319	6.14113438260725e-05	0.00070637023702827
Pigx	618.285097604065	-0.273509079138757	0.0682497100195983	-4.00747606195275	6.1371079637274e-05	0.00070637023702827
Btaf1	1263.3839474484	0.266494916932342	0.0665119411994939	4.00672288503842	6.15670260726898e-05	0.000707614652091942
Cebpg	1406.41459916182	0.238222896422222	0.059458406455693	4.00654693966176	6.16128852744963e-05	0.000707614652091942
Lima1	10534.257608151	0.189428165533741	0.0472924225320414	4.00546547188189	6.18954750394608e-05	0.000710322029975947
Gng11	319.341465593616	-0.433746238703451	0.10830462764778	-4.00487262754871	6.20509067454646e-05	0.000711243807256186
Msn	9716.0586903992	0.403839262116649	0.100838775794554	4.0048013170987	6.20696277704442e-05	0.000711243807256186
Epb4.1l2	2202.66085797504	0.26827846687594	0.0670053218862334	4.0038381926057	6.23229997889393e-05	0.000713607761933776
Tmem54	284.145420940031	-0.496635039066376	0.124061581250923	-4.00313323479167	6.25090754312983e-05	0.000715198176255458
Suds3	1416.25500228443	-0.292705083405272	0.073129098792525	-4.00258020730855	6.26554166269307e-05	0.000716331912567322
2810006K23Rik	155.380573975885	-0.517958520821156	0.129418130186832	-4.00220989187074	6.27535901074149e-05	0.000716679750677255
Rhob	4374.24600094994	0.381700475545211	0.0953748349496652	4.00210889745347	6.27803897690893e-05	0.000716679750677255
Atf6	1799.36212049567	0.299237507901748	0.0747876266493071	4.00116331147835	6.30318345846398e-05	0.000719008737624635
Plek	587.198063402765	0.612158158824495	0.153117937667234	3.99795195880235	6.38929144454222e-05	0.000728283145107218
Kifc2	231.143141346677	-0.448211596632001	0.112122799884168	-3.99750627967765	6.40132933416075e-05	0.000728854429402804
Ncapd3	361.147208532261	-0.355316037077335	0.0888865519545315	-3.99741051108711	6.40391886520142e-05	0.000728854429402804
Pla2g6	388.330545074714	-0.382778192799228	0.0957753485086193	-3.99662542355332	6.4251846221061e-05	0.000730710524560804
Slc39a6	1529.99505547691	0.400098394142525	0.1001133768331	3.99645288970259	6.42986701691367e-05	0.000730710524560804
Epm2aip1	836.032820984091	-0.25216065282475	0.0631093001122194	-3.99561795767604	6.45257190034836e-05	0.000732486304308594
Rab15	2647.70085191897	-0.417927843327423	0.104599030800615	-3.99552309546797	6.45515634931584e-05	0.000732486304308594
Sirt7	973.416204894287	-0.259028237456677	0.064836619179642	-3.99509167402746	6.46692246481369e-05	0.000733272584641553
Wdr8	168.933470292719	-0.416760553240962	0.104325162199976	-3.99482295979652	6.47426133843151e-05	0.000733556067941866
Mrpl18	622.418981384592	-0.298273196569171	0.0746725601705818	-3.9944150285968	6.48541744491512e-05	0.000734271310417574
Samd1	504.783664672014	-0.418043180300414	0.104663710928106	-3.99415591701663	6.49251307729117e-05	0.000734526106356225
Atp10d	658.839771111337	0.501392905276973	0.125557958995209	3.9933183789337	6.51549890412948e-05	0.000736576908177501
Arhgap4	166.495013303051	-0.42317458260926	0.105998722510763	-3.99226115735775	6.54462382089452e-05	0.000739318160393151
Med13l	2104.7113012782	0.333283581462196	0.0834919534569208	3.99180481067747	6.55723354252741e-05	0.000739640331136276
Myo1c	10016.2315860526	0.381084061536668	0.0954652533292641	3.99186141812552	6.55566812340787e-05	0.000739640331136276
Aqp3	20989.1412917153	0.422716341070713	0.105936271564804	3.9902890183569	6.59928298344552e-05	0.000743829963041145
2010320M18Rik	123.380574947862	-0.490344991394534	0.122933186100409	-3.98871132319006	6.643320630364e-05	0.000748237301309943
Atad2	187.569189615021	-0.465457769878429	0.116722471160221	-3.98773059935915	6.67083523977018e-05	0.000750778487267379
Ttc30b	161.752655084772	-0.521636452421274	0.130826834007041	-3.98722828065379	6.68496972591689e-05	0.000751811135347923
Prpf39	1740.64199412252	0.290033184149424	0.0727644942922561	3.9859163039671	6.72202055691556e-05	0.000755417580747516
Cdr2	1356.226710789	0.404638854489201	0.101525525908508	3.98558737685193	6.73134003125329e-05	0.00075590455462074
Zrsr2	800.454979070254	0.300951353899245	0.0755333110367518	3.98435272819979	6.76643045744064e-05	0.000759282647925981
Pop5	300.390965360545	-0.332017322670337	0.0833528471127268	-3.98327512701894	6.79719877681432e-05	0.000762171105447523
9030617O03Rik	367.587951063812	-0.513458971735582	0.128967932575042	-3.98129179466237	6.85417443941935e-05	0.000767951623850848
Acaa1a	652.134531873985	-0.277914394290602	0.0698079415342046	-3.98112862494919	6.85888191750691e-05	0.000767951623850848
Lmx1a	17.3957907261327	0.702882661622758	0.176587049149176	3.98037491995793	6.88066618165282e-05	0.000769822135157614
Tmeff1	393.120000598277	0.362034210726763	0.0909591961002565	3.98018261207722	6.88623491132396e-05	0.000769877000410555
Camkk1	1164.37776803991	-0.701613927311134	0.176292034049587	-3.97983908401549	6.89619319298661e-05	0.000770422172481039
Chd1	1265.0606792298	0.322581895752775	0.0811068556874306	3.97724573365216	6.97181079104558e-05	0.000778226556456051
Rrs1	1185.67585109573	0.406551295494207	0.102223256988483	3.97709197956791	6.97631853709613e-05	0.000778226556456051
Cebpz	1527.90448668633	0.359613843362115	0.0904560862097379	3.97556271148289	7.0213038124266e-05	0.000782668866149906
Nab2	1015.20254683209	0.475828174960047	0.119712596610448	3.97475444049066	7.04519079797404e-05	0.000784754537085131
Il6	57.5873600983342	0.700120315714618	0.176165505470828	3.97421909495531	7.0610542662899e-05	0.000785367444438407
Mien1	758.59673314441	-0.313625025046333	0.0789133758982122	-3.97429487050291	7.05880681861829e-05	0.000785367444438407
Aasdh	277.521632606192	-0.388465431874632	0.0977697696256015	-3.97326733367806	7.08934052331144e-05	0.000786859403142244
Nhlrc2	342.422999898577	0.313668763436096	0.0789481152005509	3.97310008781447	7.09432211480837e-05	0.000786859403142244
Tbccd1	321.062592921433	-0.371315563559614	0.0934581061479376	-3.97306963370141	7.09522957846601e-05	0.000786859403142244
Tril	301.923759475953	-0.576251406968469	0.145037771346191	-3.97311267003002	7.09394722530839e-05	0.000786859403142244
Cth	102.36529730045	0.52885090663289	0.133220767525433	3.96973322145083	7.19531483294332e-05	0.000797375532656585
1810019D21Rik	1669.51132115311	-0.417601293904738	0.105209819348962	-3.96922356191516	7.21072060992426e-05	0.000798431189941836
Efnb2	2219.19757846637	0.283041921542334	0.0713119030208194	3.9690698123664	7.21537420989654e-05	0.000798431189941836
Klf16	441.171947003904	0.548475095281582	0.138236382727188	3.96766093311344	7.2581498163978e-05	0.000802563692288957
Pspc1	756.889539114575	0.290424649873663	0.0732010750234138	3.96749159463531	7.26330729433014e-05	0.000802563692288957
Palmd	389.717014020761	0.450858640687068	0.113678853090677	3.96607309476846	7.30664634727069e-05	0.000806764447375264
2700049A03Rik	153.668565265825	-0.539684254566875	0.136111013264295	-3.96503002676893	7.33867085766107e-05	0.000809710700161149
Clip2	919.15907652336	0.364389674403989	0.0919557316782799	3.96266407491442	7.41180360445262e-05	0.000816878690202795
Foxn2	505.258974214699	0.34781623016091	0.0877751933442656	3.9625800514814	7.41441344141851e-05	0.000816878690202795
Phactr4	1470.03066233091	0.311613295730294	0.0786450677017198	3.96227385692084	7.42393145267941e-05	0.000817333339307333
Cdv3	1333.21798878008	0.314934649629098	0.0795267098332715	3.96011164411757	7.4914731478902e-05	0.000824170775921738
Slc18b1	573.899328715574	-0.481711350725897	0.121684704843249	-3.95868446528614	7.53637228293956e-05	0.000828509092163624
Yipf2	296.123495708981	-0.427696513582791	0.108099790837469	-3.95649714277289	7.60567975680557e-05	0.00083552250082009
Uros	269.71072730114	-0.482293677800445	0.121919043230751	-3.95585189171496	7.62624001832312e-05	0.000837174501649373
Maf1	853.919401575127	-0.28320406314273	0.071603166127695	-3.95518911325335	7.64741348164645e-05	0.000838891377581478
Wdr5	1521.13036005651	0.379554833686476	0.0959706969517867	3.95490337927998	7.65655882377823e-05	0.000839287286829197
Pcyox1l	104.087708348639	-0.540455904796465	0.136661107566734	-3.95471626433695	7.66255331901745e-05	0.000839337487834571
Gm3336	7.85192687348788	-0.610618457569243	0.154466163601825	-3.95308877576105	7.71487973001224e-05	0.000844459037595564
Tet1	38.4933892215503	-0.691238748837793	0.174967491410639	-3.9506695973339	7.79328499761066e-05	0.000852425689493345
Rab31	2900.10938695361	0.57232401507814	0.144878385013118	3.95037544783728	7.80286955229033e-05	0.00085285870521068
Josd2	346.972630103458	-0.374399526312172	0.0948008294321751	-3.94932753811015	7.83710524738818e-05	0.00085598354142943
S100a14	3293.30357380356	0.372400100698932	0.0943043276839158	3.94891846265129	7.8505084319699e-05	0.000856830149954382
Elf1	2419.89470887625	0.223974868010277	0.0567300518758628	3.94808149480245	7.87799888757647e-05	0.000859211965004743
She	489.737036405342	0.452338606548164	0.114583247333435	3.94768534733414	7.89104217610148e-05	0.000860015811572239
Rhof	98.7413584055189	0.644874357154262	0.163369387524596	3.94733901452114	7.90246202413356e-05	0.000860641697455925
Ica1	448.06741568876	-0.412872808502216	0.104604980296874	-3.9469708548337	7.91461871435582e-05	0.000861346875158896
Leprot	1477.94607015856	-0.252419126630385	0.0639824176635479	-3.94513267625699	7.97558061399678e-05	0.000867358695180712
Mphosph9	217.093261085048	-0.500590120154309	0.126937217335994	-3.94360401669499	8.02661532206382e-05	0.000872283070125359
Ipo7	2883.73127831305	0.410353221531383	0.104097005109003	3.9420271611243	8.07958242143285e-05	0.000877410240035258
Odc1	1707.64213256644	0.542260380224374	0.137585433928459	3.94126300104076	8.10536949946681e-05	0.000879454456788705
Sdr42e1	1445.49944241264	-0.495941255001933	0.125837459725411	-3.94112576719305	8.11000877698291e-05	0.000879454456788705
Cdc25b	287.996363421523	-0.519531431311654	0.131835899071835	-3.94074326468976	8.12295276830941e-05	0.000880228477252114
Layn	446.267376216829	0.467180853716437	0.118572249984982	3.9400521941315	8.14638831404643e-05	0.000882137477435313
Srpr	3338.5975912468	0.196322779037815	0.0498313844900703	3.93974161157284	8.1569415743382e-05	0.000882649780635026
Nr4a1	962.435005247871	0.692612473956131	0.175822575520369	3.93926929978279	8.17301498974566e-05	0.000883758254240686
Cnot8	877.845960008444	-0.220343647868101	0.0559401735078391	-3.93891606069515	8.18505576065465e-05	0.000884429403645934
Pdcd4	2620.14870814709	-0.44896698970907	0.114010696114675	-3.93793744805738	8.21850110704385e-05	0.000887410803296188
9130019O22Rik	85.6128013493357	0.527100242486578	0.133884007558785	3.93699181924429	8.25094186584835e-05	0.000889966006962912
F3	1193.19910958012	0.490776276728456	0.124660413268853	3.93690558100434	8.25390637064548e-05	0.000889966006962912
Gata3	2940.6480950149	-0.458098453565962	0.116399932538701	-3.93555600570174	8.30043039050246e-05	0.000893711113068305
Sertad1	668.689067776454	0.495483534690977	0.125896949725181	3.93562779537202	8.29794935099026e-05	0.000893711113068305
Entpd5	2174.34572732149	-0.545941608270525	0.138734022587605	-3.93516743829572	8.31387138921118e-05	0.000893888583407387
Ptpn6	366.82477490761	-0.409691640833468	0.104108145689414	-3.93525058121486	8.31099365023909e-05	0.000893888583407387
Chka	1082.52620969294	0.483126079253292	0.122794570967763	3.9344254020817	8.33959645346353e-05	0.000896019009457881
Tnnt2	3906.83921815448	0.413071546635978	0.105073331436901	3.93126915257308	8.44986080983344e-05	0.000907223016126594
Mab21l3	57.6655183834569	-0.679830126422126	0.172949930482109	-3.93079155641784	8.46666527539987e-05	0.000908383903574395
Ptpn12	2002.91573358243	0.423710577690081	0.107830669565346	3.92940690619852	8.51556358565986e-05	0.000912984044968907
Krt8	19472.6566540906	0.31158752817181	0.0793072168891987	3.92886726320423	8.53469301003035e-05	0.000914388311180636
Klhdc8a	112.358712987675	0.484567508384269	0.123345794242438	3.92852882711059	8.54671070349176e-05	0.000915029196786265
Commd6	467.064059780448	-0.314961824292211	0.080194038268826	-3.9274967452867	8.58345821389004e-05	0.000916663375755706
Flt1	1078.15343974014	0.351570472752541	0.0895108930490275	3.92768366817631	8.57679172968608e-05	0.000916663375755706
Pabpc1	14288.1666997433	0.20466942322646	0.0521129318884661	3.92742100299596	8.58616090747429e-05	0.000916663375755706
Smad9	374.589938713343	-0.600046631787946	0.152778603559796	-3.92755672461093	8.58131855671995e-05	0.000916663375755706
Rela	2001.83911328757	0.339995858932205	0.0865795028839802	3.92697864513975	8.6019615231456e-05	0.000917703987972466
Wdr75	1417.71600113712	0.352025258426319	0.0896473652116533	3.92677751984349	8.60915461570352e-05	0.000917825485049686
Glmp	1490.67104444698	-0.270434986520978	0.0688976984400508	-3.9251672065111	8.66695150453949e-05	0.000923337911516645
Ppap2a	1738.21653610659	0.345296637483106	0.0880214666858435	3.92286848292929	8.75009211396879e-05	0.000931540705391621
Rab27a	1111.10033035832	-0.286617152267725	0.0730758635474743	-3.92218631917394	8.77490934584964e-05	0.000933527197776004
Mfap3l	1032.27442396004	-0.556203067237688	0.141851689975213	-3.92101826446254	8.81755785796464e-05	0.000937406571716297
Fam134a	1283.09246912626	-0.205435935310972	0.052400314664796	-3.92050957375243	8.83619253726536e-05	0.000938729354344379
Abcc4	4128.18510797003	0.312454720184509	0.0797145770314171	3.91966854520679	8.86708325499086e-05	0.000941351415585864
Csf2rb2	693.501105368368	0.570411403604227	0.145546906313636	3.91908985255282	8.88839767620442e-05	0.000942953875236242
4930556M19Rik	98.0305174801693	-0.576041942679173	0.147013877348257	-3.91828277077953	8.91820496671124e-05	0.000944793761672554
Tgfb2	1643.69327007159	0.555772000762406	0.141835685661247	3.9184215042312	8.9130745258859e-05	0.000944793761672554
Rxra	4096.41129368551	-0.341484623596589	0.0871587688223793	-3.91796061613146	8.93012918875012e-05	0.000945396358250361
Hmgxb3	1218.85571814658	0.306856741653653	0.0783921819027441	3.9143793960774	9.06370264420129e-05	0.000958867634934345
Cebpd	2511.9847586409	0.686052651223886	0.175311128438267	3.91334342169538	9.1026932836966e-05	0.00096232099149819
Adarb1	1294.9970708162	0.481804639028755	0.123136277855983	3.91277572635629	9.12412659491088e-05	0.000963914698110445
Jkamp	471.95056650937	-0.308931375255332	0.078985319668703	-3.91125055328152	9.18194574232225e-05	0.000969347475303659
Bad	406.756842510021	-0.36011942484565	0.0921000142813439	-3.91009086866772	9.22614068183744e-05	0.000972900392348405
Prss22	2048.77741869377	0.662217009308289	0.169363629662297	3.91003080548474	9.22843512003302e-05	0.000972900392348405
Snord69	33.0348378555143	0.667679458074495	0.170892749777504	3.9070086878688	9.34457949432122e-05	0.000984460216357954
Ip6k1	1911.17418201688	-0.215792704049009	0.0552453574957327	-3.90607851647403	9.38060426420741e-05	0.000987569171148502
Larp6	204.39333570733	0.600692836449832	0.153804015679278	3.90557316593368	9.40023101676322e-05	0.00098894866213831
Saxo2	28.3984307804594	-0.680611100859925	0.174288568293748	-3.90508171317821	9.41935519830345e-05	0.000990273403649656
Otub2	270.662655824248	-0.55524547343045	0.142205376518175	-3.90453221267261	9.44078173095739e-05	0.000991838191554497
Dlc1	1576.93663836494	0.4365364402345	0.111810430154062	3.90425508275931	9.45160523855471e-05	0.000992287641388431
Zbtb21	685.018730808851	0.31879485912789	0.08165784590103	3.90403219201094	9.46031889782851e-05	0.00099251511758533
Gphn	675.601221230204	-0.251833134060321	0.064512193648329	-3.9036516946412	9.47521153922064e-05	0.000993390089450794
Cpsf7	2194.04912319289	0.251549814491265	0.0645253963074676	3.89846213873084	9.68055328848269e-05	0.00101421691674774
Robo1	431.621959053675	-0.333389149504827	0.085532571783627	-3.8978034046282	9.70691676281452e-05	0.00101627664450461
Mrpl34	277.273774677817	-0.414661950680272	0.106401573714893	-3.8971411437144	9.73348970897505e-05	0.00101835544505219
Txnrd3	455.391036938419	0.406534961240338	0.10432643488898	3.89675887681734	9.74885925893206e-05	0.00101926004389938
Rbm38	1760.62584644169	-0.540229673624885	0.13875260788711	-3.89347401718329	9.88187910528293e-05	0.0010324554599317
Ccdc25	933.181593235827	0.260433493456657	0.0668927236646594	3.89330078353871	9.88894152236964e-05	0.0010324817732722
Asxl1	1270.26292364105	0.430313028174901	0.11054390122395	3.89268899876378	9.91392100988115e-05	0.00103409548891077
Enho	952.00259593385	-0.345027801396157	0.0886371170452791	-3.89258826209232	9.91803984746873e-05	0.00103409548891077
Sf3b3	4477.35172362692	0.295317104471682	0.0758746365757846	3.89217158459422	9.93509377854195e-05	0.00103516166104946
Knstrn	38.0706584530174	-0.654773419195741	0.168252190977118	-3.89161897621165	9.95775384431556e-05	0.00103681008433945
Zswim4	520.957156706899	0.450442162715459	0.115767501878809	3.8909206418482	9.98645928788453e-05	0.00103908526289862
Polg	1555.49341686819	0.311190600798172	0.0799928796118981	3.89022875920928	0.000100149765533429	0.00104133775410616
Rdh12	89.7140264440712	-0.676083206223536	0.173803336181863	-3.88993227101291	0.000100272203949649	0.00104189623843501
Lta4h	1267.96223039311	-0.234357883755816	0.0602607371505193	-3.88906433670794	0.00010063144078095	0.00104491276865698
Junb	5966.72758115364	0.554449715879157	0.142581643365608	3.88864725354187	0.000100804502791369	0.00104599333491934
Aars2	323.905397321778	-0.356489735352441	0.0917245776161217	-3.88652359724558	0.000101690045696228	0.00105324009704001
Gatad2a	2901.39118384466	0.27975070972918	0.0719804061997189	3.88648417672131	0.000101706552857394	0.00105324009704001
Stk24	3139.59880808412	0.162993159184612	0.041938582134532	3.88647281068676	0.000101711312801226	0.00105324009704001
Rcl1	811.243726634562	0.448463078431152	0.11540952429699	3.88584114840552	0.000101976175351215	0.00105526199203032
Rsl1d1	2917.56448899629	0.362379273994716	0.093266038129683	3.88543655613248	0.000102146166981826	0.00105630006237687
Glt8d1	707.195463050894	-0.341686436510339	0.0879684375954479	-3.88419353406841	0.000102670104118139	0.00106008425471871
Lpin1	506.435249835768	-0.528872280888302	0.136164421105014	-3.88407101206284	0.000102721884576635	0.00106008425471871
Vipas39	781.844269851601	-0.281200706378802	0.0723948328272795	-3.88426487633025	0.000102639964679902	0.00106008425471871
Areg	1206.96398111245	0.670589330064854	0.172701131931211	3.88294693014496	0.000103198097756991	0.00106427425986121
Podxl	3940.57804214165	0.373643610949224	0.0962541897060724	3.88184256799839	0.000103667985279396	0.00106839337650282
Itgb5	1664.12689368372	-0.302256637988873	0.0778924944115961	-3.88043341367016	0.000104270489140723	0.00107314366284681
Pola2	416.809790121822	-0.313660255582954	0.0808283140303874	-3.88057402094312	0.000104210222417725	0.00107314366284681
Pycard	563.584239140234	-0.417459502015799	0.107594732254516	-3.87992509733931	0.000104488636872623	0.00107465925033172
Ak1	558.927864216896	-0.539684122603082	0.139111068577659	-3.87951963938659	0.000104662950890051	0.0010757222613513
Tgfa	1850.50336693943	0.326348004268463	0.0841291262216142	3.87913222120948	0.000104829765628847	0.00107670680686539
Acer3	885.656594262538	0.230511619429164	0.0594399484040559	3.87805887485318	0.000105293239203543	0.00108073493996325
Nrk	44.3140709606637	0.673101412248993	0.173636953808416	3.87648710418904	0.000105975423961752	0.00108700096566993
Urb1	738.592712923267	0.404612008999907	0.104409536778501	3.87523995876227	0.000106519679207173	0.00109184471722836
Aspscr1	895.39235081012	-0.257109377040088	0.0663646072498361	-3.87419420824981	0.000106978077493329	0.00109580246945869
Gmds	239.214730646695	-0.37200474002485	0.0960567200329079	-3.87276121751196	0.000107609243739695	0.00110152338628884
Arl4d	535.896372465103	0.411818474579626	0.106390018510354	3.87083751225731	0.000108462072986714	0.00110800877795053
Ric8	1736.88089177166	0.345485569549908	0.0892502280773993	3.87097688142934	0.000108400073320547	0.00110800877795053
Sirt1	708.639446645873	0.383779530611127	0.0991413544464197	3.8710337654156	0.000108374777563241	0.00110800877795053
Erf	1424.45528045116	0.47687177821179	0.123258931667882	3.86886184845986	0.000109344571978049	0.00111627185938533
Cep164	1545.08707262096	-0.302681724208621	0.0782411378832475	-3.86857518177058	0.000109473183021045	0.001116381608835
Socs5	1351.74649530399	0.40517617067052	0.104737019443225	3.86850965231214	0.000109502602396943	0.001116381608835
Hddc3	90.723137593758	-0.535856724162576	0.138590123566417	-3.86648565116384	0.00011041495711839	0.00112492657924382
Cdk11b	3464.85253581236	0.24045047388752	0.0622005869164274	3.86572676895459	0.00011075888164042	0.00112696611564051
Tbc1d5	584.685594825482	-0.307245986747485	0.0794797123285619	-3.86571588831824	0.000110763820072847	0.00112696611564051
Tia1	966.02547688517	-0.36036146035554	0.0932509951899389	-3.86442482057737	0.000111351278412988	0.00113218335395097
Kansl3	2533.22813113321	0.242732827112224	0.062829207012698	3.86337562820372	0.00011183084275572	0.0011362973030675
Zfr2	339.103443875192	-0.519606694597539	0.13452150913686	-3.86262909129945	0.00011217325509666	0.00113901309260909
Mxd4	390.48348292604	-0.496377155315373	0.128539945360091	-3.86165680967753	0.000112620692159647	0.00114279095926389
AI661453	1810.30605156008	0.406109323553954	0.10517601198555	3.86123523688793	0.000112815219707713	0.00114367486128232
Rrp9	711.836290190023	0.435712892343597	0.112845626728013	3.86114114456362	0.000112858680242636	0.00114367486128232
Nacc2	3544.36526225188	-0.268205895929714	0.0694861295387781	-3.85984796836377	0.000113457590895493	0.00114897600399177
Dhrs3	3518.46381576859	-0.436886345328932	0.113214892193295	-3.85891234682291	0.000113892774443158	0.00115261312453824
Rrp15	658.873578015993	0.412680484825547	0.107037318955917	3.85548226404575	0.000115501704822152	0.00116811597405192
Sfi1	230.299132876256	-0.505898106082155	0.131247937760633	-3.85452232403682	0.000115955803218595	0.00117192665119593
Tpgs1	278.965796115649	-0.335449554547966	0.087032510713117	-3.85430170633247	0.000116060403822186	0.00117220234639863
Anxa3	3001.93292703081	0.375572912128676	0.0974739041974846	3.85306113693523	0.000116650249128202	0.00117670628632649
Cnksr1	393.455320622192	0.407913966967986	0.105868157612029	3.85303736429281	0.000116661579706379	0.00117670628632649
Nthl1	86.3693960871574	-0.531020578052499	0.137843182909166	-3.85235284651273	0.000116988281898567	0.00117921699041374
Cep97	124.786153815026	-0.616309541477678	0.159993190472378	-3.85209857780841	0.000117109857231379	0.0011796580967626
Ccng1	3075.53441785625	-0.411598708324087	0.106855813636847	-3.85190748463081	0.000117201304400701	0.00117979533513588
Efs	1437.46175359049	-0.476589985383257	0.123741385369239	-3.85150032029408	0.000117396376538088	0.00118097482967313
P4ha1	1236.68691457014	-0.304669962194162	0.0791165422526437	-3.85090088013775	0.000117684125157213	0.00118308444123564
Hif1a	12143.500633637	0.49916776654521	0.129629646073465	3.85072228201807	0.000117769985939034	0.00118316301314496
Fam162a	830.209269951008	-0.296600255953789	0.0770632269972853	-3.84879101888942	0.000118702218655165	0.00119016245688644
Rev3l	713.485828138215	-0.333108111673187	0.0865463137545863	-3.84890005388052	0.000118649401988279	0.00119016245688644
Xpo6	2314.64654154179	0.223913517269487	0.0581750438900204	3.84896172476972	0.00011861953835563	0.00119016245688644
Casp6	431.877787302788	-0.383331600958056	0.0996050281730487	-3.84851656577091	0.000118835262192199	0.00119070890603684
Asap1	1559.68026661609	0.205147118037174	0.0533209671553386	3.84740054394595	0.000119377713226545	0.00119535411658812
Rnps1	1195.69752427968	0.305325059414985	0.0793764272025793	3.84654575892858	0.000119794766149847	0.00119873838602751
Plgrkt	364.186545328224	-0.392086610406387	0.10193643603172	-3.84638335093824	0.000119874160783797	0.00119874160783797
Cul7	745.144735420785	-0.36493233123488	0.0948893152442602	-3.84587379828262	0.000120123582415456	0.00120044397456712
Myo18a	4803.00131663812	0.335273976285151	0.0871926692828402	3.84520830756508	0.000120450071290759	0.00120291375544658
Vim	15836.469142713	0.274886805095749	0.0715293978269568	3.84299062269128	0.000121544114503258	0.00121304066877511
Cuta	922.540764397641	-0.28472247446483	0.0741167000388885	-3.84154278746137	0.000122263417862448	0.00121941672025968
Irak3	476.254694256328	0.511733300926123	0.133223592971088	3.84116123513633	0.000122453645104785	0.00122051101892737
Dcps	323.319344908988	-0.385218424159456	0.100305656476536	-3.8404456706743	0.000122811150454557	0.00122327006628849
Slc12a6	1582.85039994075	-0.402615748185085	0.104873698631759	-3.83905358004757	0.000123509478092208	0.00122861134375189
Thoc1	1159.57890861252	0.28962849199762	0.0754411530754765	3.839131298906	0.000123470392790281	0.00122861134375189
Abcb8	384.396023786771	-0.390480516914105	0.101737087487164	-3.8381334335266	0.000123973112939328	0.00123160707218887
Tmem161a	622.976282261007	-0.264691688733507	0.0689621175198048	-3.83821869532199	0.000123930083150092	0.00123160707218887
Dnajb5	3508.54543979311	0.527853285025648	0.137568279191955	3.83702760640854	0.000124532477462439	0.00123635386924072
Tmbim1	5301.50336062135	0.310662967763979	0.0810020942392148	3.83524612149571	0.000125438618746731	0.00124453498704218
Icam1	2294.60389143517	0.558807749994352	0.1457131644857	3.83498465609943	0.000125572133354007	0.00124504482776112
Pxk	1747.812764373	0.238156203271244	0.0621277224964027	3.83333226620425	0.000126419012392434	0.00125262237115641
Cadm3	1656.42293031367	0.419815970223856	0.109524103074123	3.83309206321221	0.000126542567908201	0.00125302764826148
Rmdn1	262.102182967362	-0.375768432734457	0.0980601918454426	-3.83201812746526	0.000127096371863096	0.00125768994611262
Esf1	1005.75418617075	0.322332239245341	0.084137864672086	3.83100094709534	0.000127623014170325	0.00126043315623592
Fam53b	670.821044707191	-0.39833909376559	0.103972127476525	-3.83121037756517	0.000127514414274157	0.00126043315623592
Gjb2	2289.88709893519	0.666797793195557	0.174050334743711	3.8310629748424	0.000127590840680896	0.00126043315623592
Ocln	502.211804277123	0.476750630407656	0.124463376925881	3.83044910224127	0.000127909590217999	0.00126244100762035
Aes	7070.79829074832	-0.215287307377598	0.0562551917275855	-3.82697668901604	0.00012972679479985	0.00127879137400542
Vps26a	2885.09498509279	0.191261283349683	0.0499773236413277	3.82696129793399	0.000129734903246724	0.00127879137400542
Cmpk1	2185.33186842252	0.189495488496726	0.0495281010592494	3.82601966245458	0.000130231892283963	0.00128220231101617
Kctd15	1109.12437590246	-0.369905514601696	0.0966824211230627	-3.82598522363088	0.000130250102834097	0.00128220231101617
Vgf	12.1277493086424	0.665795102928314	0.174035499016347	3.82562814305934	0.000130439061266509	0.00128322918157059
Ifi203	785.435223359226	0.604477066357997	0.158027692847085	3.82513378172849	0.000130701091790359	0.00128497312032545
Mrpl53	296.743785152346	-0.319259437217947	0.0834689431605007	-3.82488893628436	0.000130831052891455	0.00128541721440989
Dnah11	22.0184610809305	-0.674847314738672	0.176466141247427	-3.82423115260652	0.00013118080006264	0.00128718506728131
Dvl1	2152.30314317188	0.30069386148051	0.0786275310640191	3.82428212372181	0.000131153666983501	0.00128718506728131
Katnbl1	476.15336949201	0.304409070901092	0.0796175987572759	3.82338924625347	0.000131629731823713	0.00128959797756577
Kcnh1	380.227202078239	0.476213020332353	0.124552957850866	3.82337785107078	0.000131635818022669	0.00128959797756577
Sec61b	487.615088012727	-0.306132457296488	0.08007039246148	-3.82329157989029	0.000131681904305528	0.00128959797756577
Acvr1b	1293.60547895839	0.347492618988193	0.0908983205183751	3.82287172091312	0.000131906411164692	0.00129096268125031
1110034G24Rik	59.8811412995373	-0.557581052929536	0.145890698438495	-3.82190954527922	0.000132422266506579	0.00129517520015467
Lrrc28	350.750484529387	-0.376272476695057	0.0984834520836513	-3.82066701292572	0.00013309124341436	0.00130087894916937
Pxn	4453.40037244746	0.314688606924401	0.0823797859502216	3.81997359297041	0.000133465962410675	0.0013037010245785
Atp5o	1702.81709713555	-0.245289432092616	0.0642202886449026	-3.81950061683638	0.000133722125217974	0.00130452214820108
Kdm6b	2159.1752068569	0.328483199513244	0.0859997326760868	3.81958396022529	0.000133676953030673	0.00130452214820108
Cxcl1	65.2227930640717	0.667344000517783	0.174738601265539	3.81909890364558	0.000133940055905841	0.00130580787622672
Mtch1	2603.7085997542	-0.242175194149548	0.0634199789336656	-3.81859467980669	0.000134214072578907	0.00130763839350658
Acat2	325.067491177696	-0.352253192460759	0.0922540327996437	-3.81829587033641	0.000134376707503857	0.00130803177876368
Ikzf2	564.692185364278	-0.384505917550208	0.100707534670912	-3.81804518208772	0.000134513294399247	0.00130803177876368
Rbl2	759.269395772107	-0.418686270363208	0.109655992453889	-3.81817957225882	0.000134440055977692	0.00130803177876368
9530082P21Rik	473.013017567802	-0.299930273748454	0.0785620256808512	-3.81775127549389	0.000134673595277964	0.00130875109257304
Zdhhc9	2229.73539275581	0.2234308605537	0.0585372983009275	3.81689738062544	0.000135140343469215	0.00131244561626733
Slc7a6os	667.173727564111	0.262062028304829	0.0686700426146712	3.81624968219897	0.000135495398431172	0.00131505137017706
Tmem19	507.176032403035	-0.327304851735253	0.0857894722183447	-3.81520999339199	0.000136067172633829	0.00131975581390202
Dennd3	337.059737502035	0.388121435195194	0.101751028497593	3.81442272305262	0.00013650164139604	0.00132312332708693
Cib1	763.250223015316	-0.27669193388983	0.0725440072713885	-3.81412530541248	0.00013666611633227	0.00132387113328895
Mapre1	4579.31500658213	0.232716053129264	0.0610243953885337	3.81349215584348	0.000137016876362765	0.00132642135738156
Ifi202b	91.9402785381621	0.623812451018115	0.163587205262886	3.8133327726679	0.000137105306943149	0.00132643041050296
Alpk2	64.8850053662483	0.673565011592874	0.176665404285998	3.81265938464365	0.000137479516651122	0.00132920246966263
Morc4	380.644633249985	0.404226696801831	0.106088082031912	3.81029319278519	0.000138802081851549	0.0013402799750761
Reep6	1175.24672777781	-0.357999935094428	0.0939548182736068	-3.8103414138048	0.000138775009851932	0.0013402799750761
Cnot6	1853.31306988886	0.206946924670694	0.0543167289596783	3.81000344892492	0.000138964853152251	0.00134099756447366
Lamtor4	462.759076026215	-0.299200925805478	0.0785510954340863	-3.80899749585978	0.000139531370819204	0.00134560787634805
Nipa2	700.34863577429	0.299188714730463	0.0785738314926417	3.80773991858194	0.000140242654305146	0.00135160752655182
Rab18	3566.69839659054	0.209584074419815	0.0550632242142739	3.806244138633	0.000141093111504132	0.00135894000660905
Hspa4l	433.210812525491	-0.408839275330687	0.107425721867643	-3.8057856928754	0.000141354741494637	0.00136059548003726
Fam134c	1920.32943204363	-0.169672577841535	0.0445884360340152	-3.80530453483716	0.000141629824537896	0.00136237826141784
Alkbh1	370.776548333687	0.396515186694837	0.10421702392017	3.80470648440861	0.000141972438980935	0.00136480797397018
Fam214a	458.901557649907	-0.599229736312141	0.157535607563271	-3.80377329024788	0.000142508612124467	0.00136909414436433
Dcaf13	1030.25938874422	0.237455799169287	0.0624360497434723	3.80318422041288	0.000142848047488092	0.00137148600374888
Fbxl19	592.979352477992	-0.407837120259698	0.107277222348854	-3.80171215594541	0.000143699616141931	0.00137878872196942
Vipr1	115.788154871147	-0.627083555827371	0.164963837885069	-3.80133951699319	0.000143915939573444	0.00137999091962897
Id2	2880.82684176111	-0.455076450998047	0.119757837876375	-3.79997216940256	0.000144712338824274	0.00138675035181795
D8Ertd82e	2421.23764439432	0.390762714212936	0.102855738493847	3.79913381533216	0.000145202680957511	0.00139057021055961
Prps1	725.127105952862	0.383821681281381	0.10103294773206	3.79897538275611	0.000145295521658534	0.0013905808764794
Marf1	1154.07908927876	-0.31336472374368	0.0825075917894036	-3.79801078843177	0.000145861976413691	0.00139336330335952
Pdxk	2145.08599974321	-0.398599431106543	0.104945475749084	-3.79815735991861	0.000145775769024514	0.00139336330335952
Psme3	4643.44305502827	0.30136988263254	0.0793430715347863	3.79831378850025	0.00014568381701917	0.00139336330335952
Abce1	4856.67717778917	0.284225337335065	0.0748478755462463	3.79737347601069	0.000146237376134422	0.00139499982444936
Fam96a	674.256784611522	-0.277548147483683	0.0730860380030353	-3.79755361033741	0.000146131178472185	0.00139499982444936
Hspa12a	1030.01532677896	0.359356020170656	0.0946435933344916	3.79693973474371	0.000146493385258798	0.00139499982444936
Rbl1	229.075854888588	-0.47558652861522	0.12525106671327	-3.79706569448988	0.000146418996003833	0.00139499982444936
Zfp872	23.9558491646492	-0.666585596412842	0.175550725932481	-3.79711102231055	0.000146392235022305	0.00139499982444936
Adam28	842.206603022345	0.284497815889428	0.0749345012700687	3.79661986224583	0.00014668245539489	0.00139592342987227
Alg12	348.953446472383	-0.428757344256447	0.112967440010377	-3.79540639512642	0.000147401802384525	0.00140188916195069
Sdf2	795.945022729051	-0.233653368196528	0.0615736882392845	-3.79469502116742	0.000147825050057835	0.0014041527311258
Trim36	106.102574820313	-0.54414062824011	0.143389267441299	-3.79484907029649	0.000147733298169176	0.0014041527311258
Rrp8	928.949794922059	0.406477425107475	0.107167543249519	3.79291539940474	0.000148888892772819	0.00141337233214524
Mtcl1	587.704273240747	0.403634009643825	0.1064321807731	3.79240570579231	0.000149194908599819	0.00141450582512399
Ulk2	1073.09972528035	-0.24909427320308	0.0656819234293449	-3.79243268463407	0.000149178695895197	0.00141450582512399
Baiap3	82.4591762667855	-0.641600944006025	0.169281737675823	-3.79013680279381	0.000150564338315511	0.00142659710553946
Cyp2f2	470.235413131242	0.584916515948892	0.154337799167638	3.78984616278978	0.000150740610914611	0.00142737517892911
Nav1	4396.15107228852	0.239260636774467	0.0631571338550251	3.78833905483553	0.000151657788967814	0.00143516359597507
Zmynd8	1785.51399845928	-0.381396061180499	0.100700241463122	-3.78743939079997	0.000152207797281627	0.00143946987323111
Snhg17	1060.36352987687	0.416768780185714	0.110079261882474	3.78607898580096	0.000153043046468466	0.00144646669854236
Gch1	334.288329049982	0.591004205247857	0.156191934722585	3.7838330532082	0.000154431431933454	0.00145867944430602
Wdr77	1877.68770390596	0.318972848003965	0.0843041950584726	3.78359401667649	0.000154579895011316	0.0014591726079524
Cdk6	75.3632177057216	0.627687325890799	0.165926029170175	3.78293465485778	0.000154990114385765	0.00146195658613762
Ttc26	139.437580159209	-0.420003077645104	0.111038462101227	-3.78250085328283	0.000155260560928864	0.00146195658613762
Unc93b1	813.430320117303	-0.357661079090529	0.0945517329927222	-3.78270252453289	0.00015513477706384	0.00146195658613762
Vamp1	371.876928787908	-0.375682809918425	0.0993173180529878	-3.78265157862993	0.000155166543346481	0.00146195658613762
Gdpd1	646.617915511888	-0.40402548968579	0.106851427335862	-3.78118944930734	0.000156080837926055	0.00146876815826133
Decr2	997.739278605494	-0.453561559514937	0.119970904407234	-3.78059631838192	0.000156453176572908	0.00146953541316312
Ipcef1	43.9850399617216	-0.66776485654922	0.17662590257046	-3.78067342802583	0.000156404723669455	0.00146953541316312
Las1l	4463.8199520903	0.428365014064095	0.113297250315033	3.7808950603213	0.000156265536595377	0.00146953541316312
Mcm2	339.089589773032	-0.416475354141067	0.110166073476311	-3.78043204227138	0.000156556448834834	0.0014695949005177
Natd1	697.004650266818	-0.443127652211388	0.117246815233645	-3.7794429753025	0.000157179583546399	0.00147453124168528
Tyro3	2198.52900374497	0.393422197557362	0.104106780122891	3.77902569931521	0.00015744317642266	0.00147609063362246
Nudt6	270.148514442649	0.397722440034797	0.105282385947236	3.77767312600724	0.00015830045849811	0.00148321072362877
Rara	821.917518561268	0.377359456489603	0.099906353925977	3.77713170044418	0.000158644852096733	0.00148551943038077
Slc22a17	1089.17248701034	-0.459947333572945	0.121790215445062	-3.77655406792856	0.000159013053803851	0.00148804808374468
Pla2g7	1072.64005421846	0.255769571975269	0.0677454293478932	3.77545133948174	0.000159718202842462	0.00149280391805902
Tc2n	349.326018086155	-0.60973622264711	0.161494723173753	-3.77557984969634	0.00015963587467314	0.00149280391805902
Mapkapk2	3210.3629641879	0.318424342783907	0.0844339797170434	3.77128193946342	0.000162411046513984	0.00151610311893596
Rabep2	428.767368418163	-0.4131831691446	0.109559066002043	-3.77132796236957	0.000162381090423966	0.00151610311893596
Pdk1	768.523801387017	-0.310673771756253	0.0823866619533303	-3.77092316147292	0.000162644751729985	0.00151735042229328
4933404O12Rik	104.619416454444	-0.525510212397794	0.139388300538688	-3.77011707845549	0.000163170982600165	0.0015213235524099
Nol8	954.485354674952	0.378179069499158	0.100322498184793	3.76963369475264	0.000163487315327364	0.0015233360174326
Rab24	732.82465016099	-0.239956418600323	0.0636668792030795	-3.76893640153037	0.000163944649941891	0.00152665902525741
2610301B20Rik	361.070624221824	-0.374234231611999	0.0992999464154871	-3.76872541346742	0.000164083267991226	0.00152701187400061
Ccpg1os	142.410120196783	-0.453583816650212	0.120370086840188	-3.76824366050698	0.000164400190614575	0.00152902263172819
Casp4	795.730608620507	0.59406267407615	0.157704840699687	3.76692732728101	0.000165269083575875	0.00153616143900077
Sar1a	4236.15065630464	0.158192470523199	0.0420049432210357	3.76604414606082	0.00016585447888701	0.0015406580269161
Rnf183	76.7431891079758	0.530720719830646	0.140970125259181	3.76477440773275	0.000166699513355535	0.00154755947487441
Klhdc7a	1215.52250055463	-0.661123021852908	0.175624444534184	-3.76441345398376	0.00016694047315122	0.00154882801827529
Tmem14c	883.515258912934	-0.299699062918726	0.0796169133567149	-3.76426377616471	0.000167040488778371	0.00154882801827529
1700066M21Rik	175.659408944105	-0.41398390447434	0.109982992478685	-3.76407201826747	0.000167168704938654	0.0015490694174022
Scarb1	1135.56353499127	0.335536654421217	0.0891544309662044	3.76354434417745	0.000167522004709565	0.00155044785799573
Thrap3	2430.1335154083	0.182439842990813	0.0484739094267468	3.76367091386582	0.000167437197055813	0.00155044785799573
Prmt6	478.4606456393	0.316806247143919	0.0841839238592234	3.76326301531986	0.000167710653047888	0.00155124679695301
1810021B22Rik	26.9816634123426	-0.658949526938073	0.175121751675127	-3.7628079929243	0.000168016196675604	0.00155212764524546
B4galt1	3656.214569706	0.40081706098351	0.106527651937616	3.76256355690853	0.000168180549489146	0.00155212764524546
Ginm1	1600.9289465411	0.243026494722569	0.0645915580464292	3.76251172866706	0.000168215416961628	0.00155212764524546
Hagh	423.042607391253	-0.372744037737779	0.0990612870166702	-3.76276191197731	0.000168047168818847	0.00155212764524546
Wbp1l	3251.04412270956	-0.183783987631649	0.0488500562083722	-3.76220626743416	0.000168421054322977	0.0015530797953384
Polr3e	1254.19144952086	0.29087166643435	0.0773516385377405	3.76038144676704	0.000169654463135433	0.00156350252956423
Amacr	194.872724432676	-0.467071053603813	0.124221417178657	-3.75998812613823	0.000169921421931733	0.00156472368996914
Wdr78	47.4236941380975	-0.602407446464319	0.160219766896659	-3.75988218016113	0.000169993398244009	0.00156472368996914
Anp32a	2064.02313852813	-0.312698691597914	0.0831975716644221	-3.75850743407736	0.000170929960960039	0.0015717852514229
Lrch2	280.811388336552	-0.366763489516455	0.0975876000839672	-3.75830012420514	0.000171071613776239	0.0015717852514229
Myl12a	4423.51804821636	0.27348426640467	0.0727675670959394	3.75832637147396	0.000171053673170319	0.0015717852514229
Sltm	2015.36411619701	0.224266843447571	0.0596823701002251	3.75767321356303	0.000171500647812065	0.00157477275640879
Arpc2	13722.4483811929	0.202773448940687	0.0539878493788689	3.75590899199726	0.000172713452360059	0.00158435987528083
Stxbp4	116.87157905199	-0.606793902205788	0.161559649624209	-3.75585057046856	0.000172753751572507	0.00158435987528083
Heatr1	1658.3570215396	0.421140975326065	0.112165880086536	3.75462640689982	0.000173600217356095	0.00159116039608126
Asns	1539.3681158161	0.381486706616724	0.10165879207299	3.75261892097655	0.000174996771291415	0.00160132502411159
Clint1	4421.86986060691	0.200627434761592	0.0534639098054711	3.75257693445123	0.000175026092674993	0.00160132502411159
Grasp	281.266362971931	0.507371847099953	0.135202404507268	3.75268360758094	0.000174951606297714	0.00160132502411159
Itpr1	2825.59180219224	-0.273777692701584	0.0729739373544221	-3.75171880026005	0.000175626385756795	0.00160584801451931
Paxbp1	1281.8104410069	0.226355559894233	0.0603513604229146	3.75062895530502	0.000176391559225478	0.00161187223499593
Mirg	140.646888079745	0.501906347984718	0.133828830568978	3.75036041076384	0.000176580583524113	0.00161262749772624
Fam102b	1100.30379030821	0.3700519340403	0.0986875490375398	3.74973274388986	0.000177023131573606	0.00161472363096021
Zfp326	826.014575613683	0.289307103986227	0.0771522661278883	3.74981991464346	0.000176961607929938	0.00161472363096021
AU040320	961.633758028378	-0.320596581597737	0.0855096199218255	-3.74924577949045	0.000177367193001948	0.00161648009037423
Pom121	1324.17898474003	0.366070897276311	0.0976408173892634	3.74915846737436	0.000177428949233688	0.00161648009037423
Lman2	3805.03941448436	-0.253270640896237	0.0675609557319096	-3.74877232200869	0.000177702314025163	0.0016179982466195
Cdca7	460.034533698025	0.37215430633507	0.0992924452259622	3.74806265963286	0.000178205740003634	0.00162063528401625
Inf2	3816.06484182033	0.315406223582774	0.0841484903567158	3.74821012528838	0.000178101019384415	0.00162063528401625
Plxdc2	1846.51208075083	0.322855795831105	0.0861728343022875	3.74660759907875	0.000179242139111341	0.00162908323077214
Sertad2	1048.34779817576	0.237488677972149	0.0634066124187188	3.74548755899216	0.000180043769893607	0.00163538858693054
1700007K13Rik	19.033587248293	-0.660440704159287	0.176343985654269	-3.74518417347169	0.000180261487304679	0.00163578454305653
Tsr2	901.847071764658	0.268215708817126	0.0716172697634956	3.74512613651519	0.0001803031643435	0.00163578454305653
Capn1	6325.15060523025	-0.243588789071098	0.0650474496783447	-3.74478615650003	0.000180547490137591	0.00163702150148677
Opn3	76.5166609793448	0.562963184355118	0.150391028437777	3.74332957359913	0.000181597787831932	0.00164502914592112
Ppp1r16a	569.725494824834	-0.275359910708485	0.0735615126553898	-3.74326058245228	0.000181647677458572	0.00164502914592112
Gjb4	55.1545566648631	0.590081102415862	0.157706081831925	3.74165089615719	0.000182815355459667	0.00165461539627973
Ier2	1027.5556819257	0.467783962738639	0.125036054238614	3.74119261509916	0.000183149084138176	0.00165664684697777
A430046D13Rik	46.8530106420264	-0.592851621238228	0.158478855627766	-3.74088782310943	0.000183371356294233	0.00165766831330982
Parp4	1772.9957406237	0.288632028539777	0.0771668980253116	3.74036064589642	0.000183756403525165	0.00166015916414869
Ripk1	1389.18256025749	0.359332274711993	0.096073441920343	3.74018321327474	0.00018388617017424	0.00166034207256789
Pdgfrb	1433.75119722036	0.196113654273499	0.0524453348267293	3.73939178616031	0.000184466036024097	0.00166458637269364
Atad3a	1450.1213218436	0.383990699901073	0.102694323964895	3.73916186480118	0.000184634817645753	0.00166458713080943
Dusp19	105.060535448205	-0.517004147537427	0.138270143687082	-3.73908736731664	0.000184689536199469	0.00166458713080943
Hdc	83.1173107093948	0.597002339446577	0.159671414904162	3.73894312770328	0.000184795523822709	0.00166458713080943
Pmpca	2004.52390272199	0.232544338600661	0.0622140613394811	3.73780996761721	0.000185630163877268	0.00167111240165047
Coprs	82.9690350637688	-0.519156396157041	0.138981782748719	-3.73542766461476	0.000187396441989112	0.00168601190537385
Sh3bp2	405.594897479568	0.475491715124373	0.127299343152141	3.73522520502006	0.000187547274873107	0.00168636814180089
Pdgfb	377.538580578612	0.511687009573595	0.136998264716319	3.73498898422648	0.000187723404173378	0.00168695127876017
Arid1b	1526.70425560028	-0.229641052836186	0.0614972616037724	-3.73416712951816	0.000188337401936394	0.00169146624013965
Traf4	575.849644524189	0.438123336437111	0.117337802613839	3.73386348369744	0.000188564729225168	0.00169250520725492
Inpp5b	607.235558106205	-0.353900960104332	0.0947855084301552	-3.73370324183165	0.000188684799737761	0.00169258080711507
Rrn3	1725.86254390713	0.277144884999279	0.0742416272456102	3.73301199450294	0.000189203580992464	0.00169623080298389
Ube2d1	2583.74536767676	0.281817225439724	0.0754963383837505	3.73285951971918	0.000189318193677227	0.00169625521048863
Gatsl3	133.259020755985	-0.466125672854337	0.12488869912521	-3.73232867440644	0.000189717730285877	0.00169782809393973
Nt5c2	1507.91908815979	0.318229576063948	0.0852617356120736	3.7323844486563	0.000189675715001424	0.00169782809393973
Sbk1	152.52909306021	-0.420291540711437	0.11261850559504	-3.73199358747261	0.000189970338729268	0.00169908574344289
Ppp1r9b	4177.50423677257	0.339673472417118	0.0910550599324332	3.73041841572748	0.000191162038253524	0.00170873614382277
Pdss2	162.637729686947	-0.475451037968675	0.127484692431544	-3.72947550721809	0.000191878755562832	0.00171413195894669
Hdgfrp3	763.179910683633	0.304251748951228	0.0815907366686199	3.7289986752656	0.000192242162605329	0.00171636701124663
Ogfod2	267.229531649653	-0.387295706945838	0.103865961071387	-3.72880299715947	0.000192391481494873	0.00171668914624031
Ccdc34	181.344913598642	-0.484272897603956	0.129894117584479	-3.72821269053236	0.000192842595843371	0.00171970220763853
Helz	374.119482413997	0.327190762583937	0.0877747871381027	3.7276167023811	0.000193299060334346	0.0017227594089763
Tmem9	303.178188178487	-0.407625790888513	0.109363007250605	-3.72727306185389	0.000193562714284154	0.00172409562194346
Map3k7cl	50.8984746938903	0.625632860398836	0.16792540377139	3.72565940797473	0.000194805295848565	0.00173414461835834
Apoe	9240.03873690601	0.278709398410506	0.0748148617972511	3.72532130268195	0.000195066599241676	0.00173545166930975
Mysm1	712.160951456028	0.214927526715646	0.057725673146967	3.72325717481804	0.000196669009391505	0.00174868163189162
Arhgap23	2006.52197196102	0.312921752528149	0.0840745535284811	3.72195556675949	0.000197685815253716	0.00175639147351841
Rtn4rl2	172.30273500743	0.647130616730884	0.173873333779351	3.72185085927038	0.000197767826206855	0.00175639147351841
Tnfrsf1a	7188.71942712929	0.396229296839394	0.106466424995084	3.72163615766839	0.000197936088788631	0.00175685661945881
Calm3	3963.17069513229	-0.191217850860293	0.0513829711204821	-3.72142456324543	0.00019810204785695	0.00175707111066131
Slc29a1	2001.28937325495	-0.33057333862542	0.0888325213468202	-3.72130987180691	0.000198192057996758	0.00175707111066131
Lats1	1274.47695086258	0.254244729282856	0.068391912198487	3.71746776936119	0.00020122964955064	0.00178295820408398
Ogg1	162.776303067536	-0.3973740902681	0.1068980529491	-3.71731831689499	0.00020134868684121	0.00178297084843034
Fam83h	1879.98955729683	0.371966692305707	0.100081247222481	3.71664725039672	0.000201883999987133	0.00178666750718327
Runx1	1305.86253122098	0.42269211434965	0.11378080940708	3.714968425276	0.000203229069511044	0.00179752199170795
Pofut1	931.419056599833	-0.282059315957584	0.0759385940075388	-3.71430785154624	0.000203760623437913	0.00180117262467566
Rbm34	597.464238055828	0.289423232133736	0.0779588709091106	3.71251185091129	0.000205212448759257	0.00181083860488378
Tbc1d13	911.10436151056	-0.220346574414125	0.059351202872658	-3.71258818270109	0.000205150547556536	0.00181083860488378
Tmem98	606.511718988515	-0.340346362559903	0.0916737897213147	-3.7125809197432	0.000205156436691199	0.00181083860488378
Wwc1	1546.02279469874	0.325195361366499	0.0876055501054312	3.7120406295621	0.000205594973962567	0.00181315869998401
Zbtb8b	29.3736339482308	-0.643205041147517	0.173294536568629	-3.71162907892824	0.00020592960785758	0.00181505398553541
Adcy4	799.07049731986	0.337399731241778	0.0909337598666473	3.71039019761823	0.000206940039166759	0.00182290005448464
Otud4	1907.12973818514	0.26406070917872	0.0711835947491447	3.70957255122174	0.000207609460292585	0.00182667406734509
Vangl1	1269.86748709262	0.337866123656364	0.0910789051892466	3.70959799038356	0.000207588602194366	0.00182667406734509
Stk39	2019.24885564902	0.18473142727799	0.0498112991554531	3.70862495879646	0.000208387814807516	0.00183245897475751
Slc30a1	830.124943847726	0.379516243959046	0.102337558389428	3.70847467862053	0.000208511506788476	0.0018324837350222
Hsd11b1	539.861153996452	0.369850768744311	0.0997862597386762	3.70642982022664	0.000210201447756345	0.00184626532328285
Snord96a	111.005946007151	0.520276988003223	0.140403495162502	3.70558430472872	0.000210903962669845	0.00185136310021705
Gcc1	690.525482431575	0.278208241198725	0.0750863837317047	3.70517565731766	0.000211244286062906	0.00185279608470904
Surf6	813.44261875877	0.387980719898573	0.104715462049823	3.70509485708972	0.000211311637893267	0.00185279608470904
Fam213b	121.089684931324	-0.477064708053169	0.12877371902214	-3.70467446056402	0.000211662389123752	0.00185479873937346
Kcng1	140.227054266457	-0.654410345134416	0.176675370346082	-3.70402701775872	0.000212203642440521	0.00185846748665413
Api5	2883.64063628507	0.13666979977176	0.036910310614348	3.70275398654144	0.000213271671576559	0.00186674280664009
Lpin3	784.368929285927	-0.391966012992896	0.105873804459322	-3.70220013340026	0.000213737909217133	0.00186974420296119
1810032O08Rik	276.342683348929	0.449299758699861	0.121375019654842	3.70174818490287	0.000214119071767856	0.00187199834371436
Nus1	2333.91431205938	0.320003912252275	0.0864611952330416	3.70112755658487	0.000214643535016302	0.0018747290056091
Trmt2b	497.426827734764	-0.362010052040405	0.0978118465973753	-3.70108595874438	0.000214678730457612	0.0018747290056091
Cep192	287.167698549825	-0.37553522382396	0.10148694140798	-3.7003304919231	0.000215318865660284	0.00187815535294011
Slc16a1	1569.47188924596	0.356283121633835	0.0962840212020403	3.70033487577568	0.000215315145893912	0.00187815535294011
Slitrk6	262.46888209605	-0.595339519651886	0.160950028286234	-3.69890907128723	0.000216528149781881	0.00188761745295763
Mn1	275.757911018177	-0.510325296246156	0.137999451918936	-3.6980240801676	0.000217284280633117	0.00189312051402187
Faxc	1273.28593477924	-0.256440050534788	0.0693612614356062	-3.69716532293551	0.000218020366877989	0.00189844271215986
Sepn1	1195.10733445081	-0.31201052866373	0.08439960018461	-3.69682472406575	0.000218312960103481	0.00189989923947691
Taz	1145.08117612661	-0.229149873602595	0.0620202738707557	-3.69475752525894	0.000220096722106977	0.00191432375624887
Ccdc126	167.20884874354	-0.464624778894873	0.125761521970555	-3.69449074418532	0.00022032791874343	0.00191523580742569
Grhl2	924.533203994251	-0.392048011349552	0.106182081482942	-3.69222382792086	0.000222301684058478	0.00193085200487068
Rab11fip3	1126.1174469928	-0.261938024412316	0.0709448613182974	-3.69213526596547	0.000222379129320858	0.00193085200487068
Ppp2r4	2099.42448818611	-0.200749242510323	0.0543776156908856	-3.69176250116409	0.000222705380763822	0.00193257788916974
Tmem205	533.421781026677	-0.325578835713782	0.0882184272978395	-3.69059895632208	0.000223726631712385	0.00194032936885569
Slc37a4	228.399671456522	-0.432651364745912	0.117237916718421	-3.69037063141479	0.000223927549256052	0.00194096149040694
Def8	742.346161691378	-0.356630066177177	0.0967210292499583	-3.68720296860707	0.000226732509037134	0.00196415133543026
Ackr1	423.35160603115	0.477300148498609	0.129462602690477	3.68678010930887	0.000227109435538311	0.00196535471918429
Ranbp2	3144.76491876219	0.214096319675903	0.058071731368528	3.68675626902236	0.000227130703694648	0.00196535471918429
Flad1	468.551186492722	-0.305616368975699	0.082899439413083	-3.68659150338558	0.000227277743869831	0.00196550518942763
Calhm2	182.732494439521	-0.459555100892776	0.124662272482639	-3.68640079906112	0.000227448043803473	0.00196585652454998
Nynrin	603.090056117045	-0.429226042699434	0.116526663332176	-3.68350067208105	0.00023005267709694	0.00198646382258197
Slc38a2	4993.7680490853	0.300722617732012	0.0816414636478105	3.68345451312934	0.000230094358341289	0.00198646382258197
Chst10	200.054294236625	-0.545018656193045	0.147990583874838	-3.68279279615512	0.000230692664240935	0.00198936336171363
Vcl	14831.7421370569	0.33095745544645	0.0898642272526991	3.68286097331916	0.000230630952965027	0.00198936336171363
Phf13	553.256204245079	0.340506301888599	0.0924779853781427	3.6820255166272	0.000231388244787064	0.00199422728309943
Map3k14	558.737516445884	0.491908587834397	0.13361813443753	3.6814507993627	0.000231910545955778	0.00199759311175545
Dsc2	535.933859755027	0.343747873655056	0.0933801688461085	3.68116568970395	0.000232170063068915	0.0019986928768454
1810011O10Rik	2196.2965379995	0.356190805180031	0.0967652865614465	3.68097711314943	0.000232341861978574	0.00199903667854437
Vcam1	1282.32052361289	0.316582597492782	0.0860399391489914	3.67948420958981	0.000233706158807475	0.00200963435480506
Car12	158.125316555432	-0.626118253494434	0.170187149781577	-3.67899841026783	0.00023415172747111	0.00201232436987643
Bcorl1	512.069679208555	0.408204725708929	0.111017514204384	3.67693988317395	0.000236048641442709	0.00202747728287335
C77080	3312.24172891892	0.326875322542038	0.0889267426671264	3.6757820284232	0.000237121920634243	0.00203439067165542
Golm1	1007.71717671115	0.287434719523664	0.0781956392372927	3.67584077996234	0.000237067350511009	0.00203439067165542
A430105I19Rik	1840.26347708921	0.413258916971551	0.112460581991688	3.67470014517706	0.000238128914258472	0.00204187462678644
Ltv1	1413.22859311661	0.311784818053035	0.0848553277249481	3.67431045772	0.000238492608829903	0.00204268245754878
Pvt1	294.340016477448	0.442149983708161	0.120334988239353	3.67432606407623	0.000238478033434409	0.00204268245754878
Nom1	951.501991536243	0.277146149465005	0.0754332745174334	3.67405698927936	0.000238729450122084	0.00204355644486211
Zbtb46	88.4135321833178	0.501836071672952	0.136682822536514	3.67153723020966	0.000241095948098865	0.00206264930766297
Gm4980	60.265421498506	-0.612341974118855	0.166795217630879	-3.67122021132511	0.000241395238537253	0.00206404501761126
Mmp14	3391.44946687939	0.273643026044415	0.0745438287576479	3.67090114104637	0.000241696817572883	0.00206545871161494
D10Wsu102e	1145.52055314116	0.316980904335621	0.0863549792311612	3.67067315814069	0.000241912519061686	0.00206613734590149
Plcl1	512.617852792317	0.436210603372281	0.11888086711515	3.6693087286263	0.000243207226216611	0.00207602564720936
BC031181	797.063342871668	-0.229209625160576	0.0624701908447436	-3.66910396880695	0.000243402082837902	0.00207651973878592
Gmppa	1162.95777946481	-0.246573471063094	0.067213330948966	-3.66852033044327	0.000243958297531516	0.0020800943704037
Polr3d	854.302656651172	0.430296299113076	0.117302003966192	3.66827747663281	0.000244190091372112	0.00208090038516088
Apeh	820.721343134192	-0.229797826873839	0.0626477874047616	-3.66809166601745	0.000244367579350213	0.00208124297918496
Hspb7	4067.72230415474	0.490725471392408	0.133799302481101	3.66762353982917	0.000244815274367244	0.00208388521022314
Pdgfa	667.91038402314	0.381243868622133	0.103953084999449	3.66746084182257	0.000244971051576627	0.0020840410448382
Ahctf1	1911.03826783753	0.278526743748587	0.0759729180852551	3.66613196871063	0.000246246883177598	0.00209250332452086
Dgkh	97.6053824904275	0.504566459442381	0.13762512860092	3.66623787800774	0.000246144973080231	0.00209250332452086
Fam3a	405.314756416203	-0.326526104255435	0.0890689175800171	-3.66599385203141	0.00024637984394919	0.00209250332452086
Swt1	453.680903957953	0.26054072841483	0.0711137051886852	3.66372034368818	0.000248578182770236	0.00210999174176751
Aebp2	1943.17335242787	0.236410632213226	0.0645424617353777	3.66286977373908	0.00024940534894383	0.00211582825405062
AI607873	682.854731810476	0.549569460093572	0.150078265961781	3.66188572723466	0.000250365539912196	0.00212003814522391
March7	1082.91080360926	0.223857682934963	0.0611324116296862	3.66184936872762	0.000250401083336392	0.00212003814522391
Nek1	407.911137925637	-0.390196886777033	0.106556087654173	-3.66189201731404	0.00025035939132359	0.00212003814522391
Slc25a25	481.791513999036	0.405174316761682	0.110649306736085	3.66178811881833	0.000250460970850661	0.00212003814522391
Hnrnpab	11067.1139636415	0.278071279342901	0.0759490984328262	3.66128479574834	0.000250953607406779	0.00212302270551717
Zfp810	227.924307140323	-0.51934588736899	0.141888291794447	-3.6602448362784	0.00025197436665079	0.00213046926850305
Osbpl5	1572.81666439899	0.22946083893125	0.062694654703072	3.65997452283611	0.000252240326329618	0.00213152917901728
Kat6a	1870.3439093234	0.222431275343046	0.0607997366025979	3.65842498293885	0.000253769995978749	0.00214211152238754
Slc7a6	1302.4525713941	0.278333270877083	0.0760801911837892	3.65841970881363	0.000253775217296043	0.00214211152238754
Map4	7904.30104782432	0.186434742846424	0.0509672068042048	3.65793525948225	0.000254255245874863	0.00214496913047464
Gng4	107.738285292115	0.526433577729374	0.143937551950951	3.65737481702319	0.000254811636425091	0.00214846741279442
Lsm10	169.751262734291	-0.479782412267364	0.131216980269143	-3.65640492018083	0.000255777219723961	0.00215488441878977
Naa50	4414.0497143051	0.188724881085312	0.0516160034358934	3.65632494812789	0.000255856989038363	0.00215488441878977
Dgat1	479.948982402977	0.393395255423894	0.107609214810815	3.65577665551704	0.000256404520242727	0.0021582967944918
Neil1	129.501580073068	-0.506842091075234	0.138689193196937	-3.65451755390575	0.000257666034794071	0.00216771203522648
Rangrf	128.852683074789	-0.529392236169003	0.144882008595857	-3.65395428528136	0.00025823226496408	0.00217127073591539
Kxd1	755.057191665303	-0.231226641524293	0.0632913518903613	-3.65336866124844	0.000258822205074408	0.00217502473887363
Epcam	3678.4242360965	0.486790484892679	0.13326274808586	3.65286242318104	0.000259333192265409	0.00217811146523191
Rgp1	2261.52328680828	0.189130139981876	0.0517806500286279	3.65252541011579	0.00025967389122103	0.00217976533273024
Chd6	1590.73733092721	-0.242801091985386	0.0664964804754828	-3.65133748807814	0.000260878155220084	0.00218866233156418
Rnf2	938.749565099318	0.296436263609175	0.0811969906224272	3.65082820603079	0.00026139604532401	0.00219179427384513
Glcci1	203.949815994903	-0.476067560315352	0.130425325757645	-3.65011593837209	0.000262121968925977	0.00219606259484804
Pwp2	983.909138599466	0.444494268391702	0.121777764551456	3.65004457118185	0.000262194808487793	0.00219606259484804
Rilpl1	447.377471971429	-0.361720968143395	0.0991969100968384	-3.64649430904929	0.000265842362751714	0.00222538388697735
Bok	876.354734616457	0.404928270401199	0.111067657181999	3.64578024489768	0.000266581717964848	0.00223034152557787
Adamdec1	336.198053399128	0.359175580690906	0.0985324772836624	3.64525068883517	0.000267131274469626	0.00223124524570773
Eya2	401.004205203757	-0.478166267364531	0.131174169246818	-3.64527764963246	0.000267103269769617	0.00223124524570773
Tmem220	111.188877382172	-0.466192818257284	0.127885431221947	-3.64539427050295	0.000266982165119053	0.00223124524570773
Tatdn2	1364.06557841542	0.338136335457039	0.0927703714000484	3.64487422389324	0.00026752260352139	0.00223328340825125
Cog6	766.215656823186	-0.360812956377997	0.0990439989647425	-3.64295626337178	0.000269524648304704	0.00224628568900457
Csgalnact2	823.165007628082	0.24738560625826	0.0679074821608064	3.64298010155119	0.000269499679086116	0.00224628568900457
Slc25a35	363.812573253489	-0.544366296277875	0.149427133788622	-3.64302173558337	0.000269456074863494	0.00224628568900457
Mapk1ip1	397.652899748087	-0.380242457132102	0.104389627045448	-3.64253104349683	0.000269970407882939	0.00224876449643152
Adgrl2	2576.34617612964	0.251253971089614	0.0689881775731861	3.64198591596468	0.000270542877940507	0.00225229545830757
Gemin5	1040.28545814657	0.323686942022122	0.0889166672632958	3.64034046691872	0.000272277767816059	0.00225929444996795
Kantr	234.850248383921	-0.429204689407498	0.117895776621972	-3.64054338251424	0.000272063260177078	0.00225929444996795
Mrps34	464.363943792477	-0.274703576184852	0.0754577928285396	-3.64049312718506	0.000272116371701668	0.00225929444996795
Slc12a2	734.562930294627	0.382870828807497	0.105160119975378	3.64083674397804	0.000271753419749405	0.00225929444996795
Spice1	367.451590301556	-0.473625152369397	0.130092717066074	-3.64067384440009	0.00027192542900871	0.00225929444996795
Tubg1	465.468182622064	-0.443017608218389	0.121694692816221	-3.640402041915	0.000272212658452202	0.00225929444996795
Loh12cr1	201.381836646133	-0.459700762197995	0.126298781048952	-3.6397877982672	0.000272862813113624	0.00226291041947623
Pold1	275.52882378265	-0.393382218388526	0.108115054321107	-3.63855173415683	0.000274175555848228	0.00227255408783987
Ten1	275.653278836872	-0.320656235441499	0.0881484697977929	-3.63768351483655	0.000275101171181669	0.00227898019405142
Fosb	396.886879933755	0.63962202399484	0.175861927370479	3.63706933933109	0.000275757716163626	0.00228317147844925
Snhg1	864.146378980869	0.399963472090162	0.110016536997993	3.63548501892455	0.000277458118502037	0.00229599622079197
Mcph1	122.342025808502	-0.445306489166578	0.122494542509887	-3.63531697039184	0.000277639055079235	0.00229624008456148
Hscb	153.159037674425	-0.402283736985802	0.110678453067218	-3.63470689946745	0.000278296843579893	0.00229741865788909
Man2a2	3987.48216177816	0.348865506937281	0.095979406060326	3.63479543432482	0.000278201293333375	0.00229741865788909
Padi4	826.15358562592	-0.432125693453838	0.118891485658644	-3.63462270708382	0.000278387735787748	0.00229741865788909
Ywhag	6918.81292657919	0.319223503585186	0.087826858120793	3.63469114591508	0.000278313848646254	0.00229741865788909
Ap4b1	426.151738112369	-0.34020543235457	0.0936447913102386	-3.63293491922571	0.000280215712722575	0.00231124603094355
Smarca5	1440.44721059312	0.254170637378024	0.0699953171408959	3.63125202885209	0.000282049579330994	0.00232510691824789
Popdc2	4576.64490411842	0.463619842403011	0.127704083510675	3.63042300338231	0.000282957107512049	0.00233132051624057
Nudt5	300.736422649322	-0.374777975701445	0.103244082691732	-3.63001894084781	0.000283400422925231	0.00233370473196442
Utp15	868.506078730285	0.261723169944302	0.0721247278381922	3.62875781703417	0.000284788248197207	0.00234385984944064
Atg3	1972.1617298179	0.292284389266374	0.0805597303595588	3.62816990525953	0.000285437399615228	0.00234792782320502
Atg4c	413.66599003565	-0.468275112510925	0.129083341224036	-3.62769593714025	0.00028596174754933	0.00235023041440227
Nudt7	140.80944669487	-0.397749121433624	0.109644145224348	-3.62763666605061	0.000286027382227717	0.00235023041440227
3830406C13Rik	589.177832805387	-0.318009457590282	0.0876731844711174	-3.627214632486	0.000286495135258175	0.00235279861891329
Clstn3	28.2611872387825	0.638568466115949	0.176081331555535	3.62655405019213	0.000287228718329198	0.00235754595011946
Isg20l2	1089.30713303479	0.279623944529167	0.0771113091776627	3.6262378049492	0.000287580534312095	0.00235915633126156
Zfp800	369.335695819147	0.338876349239183	0.0934690672283947	3.62554542682156	0.000288352199990758	0.00236420732929145
Slc2a9	84.1216840454087	-0.476376279700552	0.131406886204362	-3.62520027268357	0.000288737603526744	0.00236608760511646
Naa15	2789.87986805105	0.254773915565877	0.0702915832018637	3.6245294807803	0.000289487999045798	0.00237095519477812
Rffl	478.704020095656	0.26633143985334	0.0734844212255613	3.62432520269613	0.000289716881688061	0.00237154855636663
G6pdx	4416.73399982104	-0.229302617331305	0.0632814170351166	-3.62353796856443	0.000290600521806696	0.00237749806291932
Pygb	10299.0662425077	-0.28286338465819	0.0780717536823853	-3.62312067190071	0.000291069944545986	0.00237877108318984
Rnft2	65.2042991430427	-0.571390236753714	0.157706012799743	-3.62313539357103	0.000291053371856385	0.00237877108318984
Gm10069	16.8444519730029	-0.639582707949216	0.176560397792929	-3.62245846715481	0.000291816326003964	0.00238311697753921
Klf9	2557.27827231235	0.360316968239398	0.0994699499400047	3.62237005705465	0.000291916109979572	0.00238311697753921
Adtrp	326.667556208124	-0.48943255699176	0.13512122795445	-3.62217369099657	0.000292137852688681	0.00238353503752033
Ipp	100.450372017239	-0.482492161949138	0.133209826580535	-3.62204631846312	0.000292281770102262	0.00238353503752033
Hemk1	161.561886612631	-0.382356485642502	0.105581621087292	-3.62143033706955	0.000292978701247332	0.00238793393059654
Zbtb20	116.165554775101	0.536971613343336	0.148323908216727	3.62026338032253	0.000294303284542373	0.00239744104979171
Setd1a	2161.01445806298	0.235564995456946	0.065075381244252	3.61987883824735	0.000294740995944539	0.00239971723873212
Fam173b	184.05845131738	-0.391442527879429	0.108195910848531	-3.6179050096212	0.000296997353096486	0.00241679005525643
Lrrc61	168.103019170935	-0.474263644645475	0.131147522982464	-3.61626078678504	0.000298889266640007	0.00243088051623525
Csnk2a2	1193.26896411508	0.234431248805118	0.0648563614145341	3.61462227747767	0.000300785829847553	0.00244499366246054
Nck2	777.924450779274	0.383099719472853	0.106059236108738	3.61212972607191	0.000303692565925738	0.00246729865993258
Tinagl1	8520.03756527136	0.383727637163427	0.106241552200965	3.61184140492952	0.000304030489257966	0.0024687210589988
AW554918	243.34435894005	-0.357444861268618	0.0989862330613328	-3.61105630766999	0.000304952438732666	0.00247488167622442
Ttc38	984.202356516846	-0.530090199593485	0.146831729483675	-3.61018835273217	0.000305974735693463	0.00248184964853553
Pkp4	4036.49222444987	0.34997078562206	0.0969517065116641	3.60974343014742	0.000306500018846895	0.00248478090145398
Adck2	383.63771954433	-0.369507360027291	0.10237293896054	-3.60942416794069	0.000306877465448542	0.00248651115777653
Oxsr1	2469.49527844611	0.198978772597506	0.0551447703630344	3.60829814482081	0.000308212179667591	0.00249599179688071
Dll4	159.285233975298	0.555006672918263	0.153821444338237	3.60812288108453	0.000308420414051859	0.00249634462201078
Yipf1	581.002416773149	-0.264360276756919	0.0732832239794404	-3.60737781993714	0.000309307107396413	0.00250218556463693
Pomgnt2	195.130067576661	-0.39591465524613	0.109779401219084	-3.60645668358139	0.000310406646525627	0.00250974120604187
Tmc3	15.7368883147216	-0.619727858602944	0.171869809309186	-3.60579825563245	0.000311194838417572	0.00251477278806524
Myl12b	2201.4273459065	-0.193062427218477	0.0535820741075768	-3.60311597551944	0.000314425151924555	0.00253952333680141
Cars2	280.492922676123	-0.372525061639198	0.103402188062353	-3.60268064554457	0.000314952378404471	0.00254242708019797
Epas1	2603.51373199928	0.312920582797846	0.0868921908090409	3.60125092812469	0.000316689731938061	0.00255509118476903
Arhgap31	958.631562093139	0.288960210928579	0.0802451197608099	3.6009692775074	0.000317033042112299	0.00255650048852258
Rhbdf1	1526.88337358505	0.366902474112142	0.101911525527	3.60020588657498	0.000317965308885651	0.00256265501472965
Metap1	1620.7117445155	0.249872177677765	0.0694091081909287	3.59999118545686	0.000318227967758137	0.00256340913454482
Flnc	20955.7280417492	0.605181327806854	0.168187821659534	3.59824701833605	0.000320369268427351	0.00257791831706935
Rab34	532.265067768886	-0.260124532870946	0.0722909930682534	-3.59829795982122	0.000320306537216823	0.00257791831706935
Cdpf1	216.872832315599	-0.424143722095916	0.117886800439156	-3.59788984445995	0.000320809428508895	0.00258009068233148
Rnd1	242.980566216531	0.630815226916538	0.1753522203725	3.59741796012906	0.000321391818977298	0.00258340401680586
Nfkbiz	885.361264965039	0.48942161176198	0.136099342642052	3.5960615404968	0.000323071401107795	0.00259552858547651
Ptprs	5160.21524440604	-0.286508697349547	0.0796774864458056	-3.59585511704643	0.000323327723357217	0.00259621201594036
Cdc73	776.578841424183	0.233080535663095	0.0648276654015398	3.59538684941689	0.000323909891259632	0.00259813436587091
Mapk3	3628.48354032437	-0.274630456405833	0.0763817149255824	-3.59550000511773	0.000323769122017762	0.00259813436587091
Ccdc90b	488.173434114335	-0.269454126653954	0.0749531561771066	-3.59496704871588	0.000324432637132691	0.00260095123158731
Txnl4b	210.755929532318	-0.358082226406185	0.0996112791523703	-3.59479598548719	0.00032464587549811	0.0026012851334838
Avpi1	678.546070988339	0.402678596057587	0.112046878029627	3.59384039197515	0.000325839482845319	0.00260809216469643
Fam43a	1078.99233268794	0.634877177213898	0.176651028345747	3.59396253256616	0.000325686691560279	0.00260809216469643
Ilvbl	342.380614517029	-0.33185264272415	0.0923438000178308	-3.5936645736917	0.000326059539815679	0.00260847631852543
Man1a	1320.0778662292	0.292923138724959	0.0815195321295785	3.5932877811338	0.000326531607922696	0.002610875092884
Skida1	144.40208285246	-0.498758968926607	0.138817545006154	-3.59291016783574	0.000327005345970831	0.00261328468366779
Cwc22	708.308690669706	0.245667987027208	0.0684873646705345	3.58705563002781	0.000334432994690308	0.0026712350893072
Palld	8745.50882243365	0.228331423116262	0.0636697196824557	3.58618546233649	0.000335550357743173	0.00267874851152528
Tpmt	135.841779217171	-0.394651740438555	0.110064400928406	-3.58564383315243	0.00033624761452003	0.00268290201901245
Cdk1	24.9172395076378	-0.631312530548663	0.176211625570296	-3.5826951173367	0.000340067431701948	0.00271195279568729
Rnf19a	1265.81634270252	0.30959443323108	0.0864183156853776	3.58250945734951	0.00034030929225758	0.00271245471641689
Magt1	1379.48457080864	-0.337873354332258	0.0943264207622515	-3.58195881495242	0.000341027564714895	0.00271598688267246
Stap2	540.034284900934	-0.324699752000579	0.0906502680729894	-3.58189511076943	0.000341110753602135	0.00271598688267246
Nat9	160.281832604295	-0.465557180556969	0.130026336971804	-3.58048370352787	0.000342958734013477	0.00272926740558757
Bet1	416.759643711514	-0.396161500306125	0.110662991425765	-3.5798914813529	0.000343736926854059	0.00273402508452651
Ddx39	1108.72459128686	0.339737980036006	0.0949439721304365	3.57829962674476	0.000345836853550092	0.00274789730741988
Slc9a4	420.684889420288	0.49327562905877	0.137852158070034	3.57829457271294	0.000345843539746513	0.00274789730741988
Etfb	1577.63966108486	-0.170035083383311	0.0475256525159295	-3.57775378941551	0.000346559664357365	0.00275131778971945
Ube4a	1525.63756780859	-0.31447873256573	0.0878998050731558	-3.57769544885795	0.000346637003849878	0.00275131778971945
Ppil2	1540.97767639591	-0.214408868279648	0.0599371844894075	-3.57722622619251	0.000347259618902487	0.00275193717854768
Syt6	21.6616773827858	0.611111914454382	0.170831443483447	3.57728004864396	0.000347188148413969	0.00275193717854768
Tnks1bp1	4641.36485147636	0.314853661679437	0.0880112332094903	3.57742586028764	0.0003469945951901	0.00275193717854768
Xlr4a	8.9412199626245	-0.549105904497422	0.153515701527264	-3.5768712844002	0.000347731288577769	0.00275423528465986
Exoc7	1110.2291075847	-0.202004778906862	0.0565015568867702	-3.57520730467095	0.000349950493366967	0.00277036526341683
Zscan25	351.582669132301	0.36304793179473	0.101550884991344	3.57503464224535	0.000350181525624704	0.00277074735306394
Zbtb4	2308.60201200115	-0.273547134503877	0.0765193831664972	-3.57487375334262	0.000350396932624856	0.00277100547657424
Isl1	129.833979266391	0.414659140492813	0.116007990742445	3.57440153767871	0.000351029877088862	0.00277456357490466
Mta3	1370.88270452071	-0.249525316102855	0.0698251411401406	-3.57357410280135	0.000352141526557074	0.00278189970953895
Hdac10	392.967874928564	-0.319870205480304	0.0895215016845578	-3.5731103641158	0.000352765993184308	0.0027853814878511
Tbc1d8	1170.45877632287	-0.313333418750739	0.0877074221492194	-3.57248464351916	0.000353610224946652	0.00279059396678357
Lars2	310.589027163249	-0.333462080578143	0.0933461402808701	-3.57231782240579	0.000353835621366115	0.00279091988548923
Klhdc8b	572.597250967416	-0.330486580885098	0.0925170465460312	-3.5721695970987	0.000354036005228229	0.00279104827834631
Bloc1s3	151.760504381674	-0.402230919963571	0.112662669002093	-3.5702236022484	0.000356676632631241	0.00281040423632516
B3gnt5	177.150225501379	0.442220704868838	0.123895948341418	3.56929109295986	0.000357948523192943	0.00281749720228713
Fahd1	219.985879063639	-0.379109447747185	0.10621208838542	-3.56936252276182	0.000357850947133094	0.00281749720228713
Cdkn1a	2600.6339877239	0.389902657327092	0.109252216907591	3.56883062296927	0.000358578141650299	0.00282098838994215
Cd3eap	735.418406730494	0.409074107481728	0.114666037279863	3.56752633286969	0.00036036717391702	0.00283065614330675
Ftsj3	2902.86451013244	0.373362215447316	0.10465505943489	3.56755055573399	0.000360333872643375	0.00283065614330675
Mon1b	897.187137346739	-0.214237896628277	0.0600518289964214	-3.56754990161987	0.000360334771873009	0.00283065614330675
Clca3a1	421.917603830507	0.423855338857803	0.118837161390029	3.56669019942919	0.000361518444878304	0.00283822870241072
Gpam	926.123218250664	-0.42244689196758	0.118447644336625	-3.56652843822708	0.000361741570314896	0.00283851045857858
Slc16a10	246.041057968558	-0.539500682483002	0.151328217723253	-3.56510299665084	0.000363713328642137	0.00285250598148722
Caskin2	1467.66929719351	0.322924926794769	0.0905870213946339	3.56480345443722	0.000364128949553725	0.00285413173176668
Tarbp2	164.903955728103	-0.378303670029868	0.106125493507442	-3.56468231644397	0.000364297157055971	0.00285413173176668
Ebp	595.396854237303	-0.227496231737988	0.0638248874060379	-3.56438124662428	0.000364715525611871	0.00285593355799379
Esrp2	2966.16356035486	0.265507997801759	0.0744986587445799	3.56392990526257	0.000365343554078012	0.00285796271790595
Pik3ip1	304.091226406709	-0.446015272806733	0.125147243788272	-3.56392405701971	0.000365351698370827	0.00285796271790595
Auts2	3039.64022986009	0.358417725757212	0.100573059754732	3.56375481298158	0.000365587462031862	0.00285833209097629
Snx15	447.367476704224	-0.293319250566158	0.0823165705710446	-3.56330746690916	0.000366211317947646	0.0028617338041682
Abcd4	321.983780286884	-0.441317355833033	0.123914434073079	-3.56146851764472	0.000368786334150382	0.00287176582237955
Gm5069	57.9918569088285	-0.542444713072771	0.152299339599887	-3.56170101917614	0.000368459838138757	0.00287176582237955
Igfbp3	1762.91108081892	0.368547831613984	0.103459628341924	3.56223811664941	0.000367706638695228	0.00287176582237955
Katnal1	322.097683302883	-0.412920603336078	0.115942411438517	-3.56142845584202	0.000368842619236199	0.00287176582237955
Peg3	140.965310261653	-0.571538036161124	0.160484165331401	-3.56133600458895	0.000368972539869048	0.00287176582237955
Prss36	101.79532131511	-0.436819606309163	0.122643468589569	-3.56170296985807	0.000368457099989054	0.00287176582237955
Tma16	268.152555858741	0.458127149965022	0.128621828231508	3.56181494435324	0.00036829995456856	0.00287176582237955
Uchl3	1195.02568858282	0.451830594730046	0.126872057102633	3.5613089678568	0.000369010542347979	0.00287176582237955
Gatb	179.309015475655	-0.403762048936805	0.113463005396964	-3.55853476227072	0.000372929439431001	0.00289928733424306
Vapa	3592.07911739417	0.196085048361415	0.0551024839307326	3.55855189047206	0.00037290512488117	0.00289928733424306
Tef	2390.26864037114	-0.379583899161895	0.106713797356119	-3.55702738133448	0.000375075074586121	0.00291447367028477
Prkch	753.219232666626	0.260848431341392	0.0733551666537997	3.55596535650268	0.000376593704517378	0.00292477487729685
Pitpna	8588.87776997878	0.195622055296707	0.0550158101873077	3.5557425153004	0.000376913082328887	0.00292575644040242
Acad8	456.87696193446	-0.305834840877317	0.0860294065263328	-3.55500349503985	0.000377974065126422	0.00293184102466691
Mmgt2	619.098859508942	-0.393621040632527	0.110725484832109	-3.55492722591702	0.000378083720529276	0.00293184102466691
Zbtb8a	348.001177011463	0.4636872659015	0.130471634129832	3.55393161888418	0.000379517877934689	0.0029414575815388
Jup	8259.18555698945	0.356039607752172	0.100201113271869	3.55325002014851	0.000380502641341037	0.00294758305709255
Epb4.1l4a	593.269726428604	0.346899201371576	0.0976678419407552	3.55182621504019	0.000382567443285007	0.00295904206132689
Ino80	1250.49540615493	0.27959821217639	0.0787194071948662	3.5518333043878	0.000382557136422605	0.00295904206132689
Tnip2	896.820401880068	0.433385536121128	0.122014496494888	3.55191840782039	0.000382433428880068	0.00295904206132689
Mcu	3465.82218307456	0.203709110609096	0.0573587714559311	3.55149012850818	0.000383056361271667	0.002961312818398
Ssh1	288.009565120158	0.343423684712486	0.0967049077984461	3.5512539387169	0.000383400304969526	0.00296246107203772
Lrrc57	447.845752448619	-0.283602215909435	0.0798774359409996	-3.55046719475214	0.000384548058326939	0.00296981587582089
Lrrc58	1369.33974964321	0.206979345289947	0.0583061291745368	3.54987285591131	0.000385417246888507	0.00297349896327214
S100a10	4143.24102440085	0.265988187426421	0.0749286267473205	3.54988739248358	0.000385395966047651	0.00297349896327214
Fbxo3	1843.18477394196	-0.216955317278824	0.0611347770200043	-3.54880360826101	0.000386985588568815	0.00298408012345027
Sp2	774.035728990549	0.357059285856049	0.100639805186482	3.54789325351365	0.000388325569133538	0.00299289050740439
Glyctk	39.2069875422546	-0.597346230965242	0.168478313343206	-3.54553781499694	0.000391812765149419	0.00301823247950467
Tox2	126.452456614386	0.457688264058631	0.129111996037348	3.54489341119192	0.000392771881901344	0.00302408416943849
Rnf122	253.936093499885	0.579517102506073	0.163573709726265	3.54284990831274	0.000395827916522425	0.00304606660633501
Lrrc8a	1676.87658750145	0.271532369727063	0.0766587731820776	3.54209125004032	0.000396968125391595	0.00305329111158629
Trmt6	736.520515612292	0.26970217191745	0.0761463013669365	3.54189457762104	0.000397264210381908	0.00305401898042075
Naa10	633.254674486948	-0.224729119937772	0.0634610321030204	-3.54121438764113	0.000398289809486896	0.00306035150117655
Med13	1814.62305978359	0.257548045077883	0.0727384123603655	3.54074328433128	0.000399001594477317	0.00306388875322821
Ptprg	811.050466621617	0.267053579204659	0.0754251796526898	3.54064226872723	0.000399154372534678	0.00306388875322821
B230354K17Rik	242.685109366606	-0.379657502125628	0.10725081838084	-3.53990307819835	0.000400274003702124	0.00306405953019099
Ccdc107	799.750132586955	-0.317410991633668	0.0896637716407041	-3.54001382972802	0.000400106064801733	0.00306405953019099
Izumo4	176.086203377588	-0.423548303688706	0.119652258783635	-3.53982706214181	0.000400389309321131	0.00306405953019099
Pex11g	82.6738076300298	-0.541931759689899	0.153087665087987	-3.54000931021074	0.000400112916716641	0.00306405953019099
Prdm16	243.216587031087	-0.498701782687161	0.140879028857823	-3.5399291628455	0.000400234444127028	0.00306405953019099
Sorl1	2267.91537657218	-0.337745083836327	0.0954059071599343	-3.54008566021123	0.000399997179312391	0.00306405953019099
Bsg	6370.45076212953	-0.143054911463768	0.040425193794245	-3.53875635555108	0.000402016720262493	0.00307496139211876
Bivm	353.33939320112	-0.409723144329961	0.115799497365321	-3.53821176820291	0.000402846829820079	0.0030797569037178
Pard3	1369.80788812956	-0.31526008205418	0.0891064289141184	-3.53801724405352	0.000403143729152125	0.00308047325299708
Cryz	201.196863702727	-0.465072213619401	0.131481669459653	-3.53716389159566	0.000404448605317782	0.00308888708141944
Dnm2	4750.09139871757	0.161361380624328	0.0456344641139466	3.53595432218549	0.000406304939932984	0.0030937131538845
Palm	970.389570502317	-0.406145929385145	0.114860749590585	-3.53598536343206	0.00040625720137491	0.0030937131538845
Phf20l1	1644.8974624715	0.244296255106057	0.0690854856999244	3.53614442499786	0.000406012661641629	0.0030937131538845
Rassf1	943.077737460955	0.474682028377021	0.134236307015526	3.53616721832282	0.000405977630667075	0.0030937131538845
Tmem177	142.634865814442	-0.388241262488849	0.109788622768147	-3.53626134202212	0.000405833002211286	0.0030937131538845
Tmem189	901.597767878501	0.290123499743827	0.0820489978102939	3.53597859189729	0.000406267614920457	0.0030937131538845
Doc2g	145.826605326814	-0.452407635597489	0.127959320239767	-3.53555829110205	0.000406914459086402	0.00309679879505515
Usp47	3181.63612511373	0.222255176573637	0.0628671451859619	3.53531524162904	0.000407288951822078	0.00309809358234957
Irf6	2461.95794956477	0.313073820304357	0.0885940431250466	3.53380215261727	0.000409627582775195	0.00311432003754862
Fam50a	839.937739848959	-0.249284407541718	0.070557777079265	-3.53305358899941	0.000410789194955058	0.00312142381615041
Ptpn11	4349.19416647374	0.195533560183982	0.0553459287382669	3.53293484528317	0.000410973742548563	0.00312142381615041
Prepl	733.643516988359	-0.335683950411523	0.0950214462763257	-3.53271775547746	0.000411311336630806	0.00312242356701203
Krt83	32.1619333761641	0.623907328632697	0.176615279380967	3.5325784429268	0.00041152811654401	0.00312250562903263
Ap5b1	160.225548025277	-0.439911721621457	0.124589915507073	-3.53087743764046	0.000414183618264096	0.00313961918723233
Zfand1	205.788074125555	-0.382925334136579	0.108450752503711	-3.53086839230071	0.000414197781956772	0.00313961918723233
Tmem160	275.845184516874	-0.31064540796742	0.0879971626000492	-3.5301752782566	0.000415284444610282	0.0031462829486716
Ankrd35	470.969858584004	-0.546035589315146	0.154685654076115	-3.52996916602532	0.000415608100160072	0.00314716223697637
Tuba1c	1578.33997482779	0.400833875710246	0.113562232387988	3.52964068494875	0.000416124396964531	0.00314949868096969
Mkl1	1043.17718893075	0.306682346252734	0.0869068038077525	3.52886463217712	0.00041734655391928	0.00315717253364086
Rps6ka4	1828.16627228253	0.299381900799019	0.0848713632929199	3.52747840005527	0.000419537990019015	0.00317216754548043
Bcl6b	348.093769348608	0.559497549146478	0.158626348801084	3.52714131905087	0.000420072489002395	0.00317462558986855
Klhl5	882.09406661612	-0.330366286432155	0.0936922856617886	-3.52607777789428	0.000421763084894693	0.003185813835079
Ptp4a3	1646.54690403336	-0.251912155255249	0.0714595546139462	-3.52524104881679	0.000423097605548536	0.0031943026394999
Fer1l5	72.9215792934795	-0.521927621400332	0.148075155021183	-3.52474810055519	0.00042388566606837	0.00319865938158113
Tiparp	1357.65267759749	0.507884660093111	0.144097009800292	3.52460235501765	0.000424118927165174	0.00319882733125574
Arl2bp	2799.55220905314	0.231977921402259	0.0658253710314985	3.52414149388165	0.000424857309729909	0.00320024599600573
Thbs2	2536.09612070833	0.387335635221069	0.109910832197334	3.52408973235364	0.000424940315960391	0.00320024599600573
Utp14a	1089.39201052816	0.296135337127765	0.0840264888138153	3.52430931374436	0.000424588293220856	0.00320024599600573
Zfr	3238.30602223197	0.228375953340252	0.0648380139661484	3.52225398914109	0.000427893975633511	0.00322089010457003
Pak6	1420.98936836531	0.431164630227723	0.122425786354479	3.52184489123315	0.000428554809444342	0.00322426347949192
Dnajb6	804.595284599729	0.306215436668395	0.0869551737305658	3.52153211282421	0.000429060696786904	0.00322646833496501
Kazn	987.247777894714	0.330142367333179	0.0937756333098613	3.52055598752711	0.000430643067944248	0.00323676197820268
Nipsnap1	396.71529616019	-0.277776004498086	0.0789455942383386	-3.51857512984795	0.000433870945601888	0.00325940710372875
Ank1	4737.36766615212	-0.407283758313365	0.11575754338071	-3.51842088574623	0.000434123237374548	0.00325968711173756
Zfp146	1148.76971109066	0.242663984299223	0.0689735015691351	3.51822045827253	0.000434451274314548	0.00326053530624185
Pdk2	978.27052466764	-0.37314760599796	0.10607271677139	-3.5178471651874	0.000435062855006764	0.00326350959025361
Tmem106b	2081.15599554628	-0.328712943806965	0.0934567731517564	-3.51727256057939	0.000436005823201532	0.00326896551915689
Dnah17	111.539896881602	0.538855634322035	0.153213811907549	3.5170173472819	0.000436425258508738	0.00327049279238382
Ppan	1499.28508860993	0.425739216667485	0.121056344416061	3.51686827089584	0.000436670435265927	0.00327071333924479
Dll1	605.120958229577	0.577633107044196	0.164263701976044	3.51649877663439	0.000437278674144701	0.00327365170372033
Ywhah	1874.23725625302	0.32304931755795	0.0918715795855313	3.51631395710569	0.000437583209412508	0.00327431463706496
Rtn4rl1	822.595060987263	-0.470304836380928	0.133845259954385	-3.51379523295191	0.000441753205135309	0.0033038868228176
Wdr76	142.039653661542	-0.469791811840096	0.133722195084508	-3.51319249241461	0.000442756586915924	0.00330975831244842
Spaca6	513.349475956559	0.311553269873823	0.0887038857645844	3.512284351338	0.000444272386630353	0.00331945262755848
Kctd7	117.23573403368	-0.417168567569645	0.118801442711947	-3.51147728551696	0.000445623542925924	0.00332790783781134
Cnpy2	932.171656695963	-0.280885850255737	0.0800467903305637	-3.5090207751714	0.000449759771621795	0.00335549120954056
Dcaf8	3311.29192017158	-0.186966863535111	0.0532810708741506	-3.50906730040627	0.000449681101475451	0.00335549120954056
Nek6	2012.93191993445	0.516508143219483	0.147238182802447	3.50797689423058	0.000451528264751575	0.00336702828019374
Bax	839.023968569483	-0.27695237316398	0.0790050237467016	-3.50550332155989	0.000455744814697208	0.00339680009381007
Idnk	265.667950490725	-0.333421239379066	0.0951314438551214	-3.50484788065283	0.000456868247501753	0.00340350006492706
Pts	675.244152225718	-0.30233101242114	0.0863238131244016	-3.50228982569907	0.000461277551405439	0.00343465996036663
Zhx2	923.440222745942	0.408164401248417	0.116629122235519	3.49967824008979	0.000465820063010516	0.00346678063585637
Brd4	3604.7141552809	0.257383614398301	0.0735506589748442	3.49940596026926	0.000466296052986462	0.00346862029601313
Fam168a	1462.47908991128	-0.347984278667227	0.0994550633011198	-3.498909629303	0.000467164888982498	0.00347337896859964
Dand5	72.9987596946264	-0.531472876748643	0.151953561587473	-3.49760065638671	0.000469463518314617	0.00348875830276941
Klhl21	1250.4870526647	0.329278143928392	0.0941757193473813	3.49642292312948	0.000471540696786791	0.00350247768901898
Hsbp1l1	123.961380098916	0.535070726851042	0.153056823787049	3.49589592683236	0.000472472938580115	0.00350768352050663
Exosc1	797.67195532406	0.246608120366098	0.0705622873602375	3.49489974874403	0.00047423984836081	0.00351735621386981
Gpsm2	599.418459700305	-0.393778618563979	0.11266953455796	-3.49498753242307	0.000474083900145355	0.00351735621386981
Wdr34	190.652024029047	-0.40949008206293	0.117176207881021	-3.49465210957092	0.000474680038732838	0.00351889945583855
Ccar1	2112.43564569262	0.217022498570766	0.0621087924208557	3.49423149463603	0.000475428575277112	0.00352272590479033
Thumpd1	1505.92648217574	0.276427617675785	0.0791211296689555	3.49372688221672	0.000476328048612164	0.00352766644697626
Cyp51	1636.95437447609	-0.24835077174296	0.0710955618379333	-3.49319655577222	0.000477275067858586	0.00353295411559383
Hrh1	28.134797857221	0.596384132415167	0.170791356236714	3.49188709286077	0.000479620940804377	0.0035485863653462
Micalcl	116.398058468988	0.428178632922689	0.122657186955076	3.49085645572089	0.000481474862409068	0.0035588293096643
Sf3b5	495.047446727097	-0.25326732230001	0.0725499212282585	-3.49093862560062	0.000481326809468244	0.0035588293096643
Arl2	708.072096860457	-0.235085191011545	0.0673673492129021	-3.48960132405687	0.000483741633262121	0.00357210090611484
Dancr	351.477387990937	0.315376066915902	0.0903752321636427	3.48962939696631	0.000483690824883283	0.00357210090611484
Lrrc75b	102.010777046956	-0.598164502914996	0.171438754392668	-3.48908567980459	0.000484675769326719	0.0035772564084679
Kctd12	1387.15378115871	0.362397629247818	0.103890090086377	3.48827909328514	0.000486140348170616	0.00358632003808591
Ak5	62.1026218418059	-0.493978217810845	0.141645658177297	-3.48742223494444	0.000487700729868618	0.00358909857514963
Ano8	476.115149479633	-0.259741939336799	0.0744783463122165	-3.48748263351537	0.000487590588233217	0.00358909857514963
Dennd2a	535.749724095417	0.389400002822726	0.111656327860771	3.48748709798413	0.000487582447837357	0.00358909857514963
Evpl	4054.84453380102	0.323095643758908	0.0926410896610114	3.48760625486128	0.000487365227125247	0.00358909857514963
Sh3gl2	2114.15965076669	-0.531255580905791	0.152331605948539	-3.48749412571191	0.000487569633918659	0.00358909857514963
Kptn	148.754910621863	-0.414173766788488	0.118771574541253	-3.48714554293152	0.000488205596612929	0.00359107076402329
Jmjd1c	1547.8487202486	0.308611360289857	0.0885474943343765	3.48526361598067	0.000491652411602204	0.00361291835186108
Slc25a19	359.453977611895	-0.334695333509311	0.0960301776880929	-3.48531411236586	0.000491559630178195	0.00361291835186108
Pdpn	7640.11373515719	0.488219010942267	0.140091621431976	3.48499793172377	0.000492140845577011	0.00361390255165954
Trp53bp1	977.840592300358	-0.310487406509457	0.089094264767383	-3.4849314635472	0.000492263111423282	0.00361390255165954
Fbxl16	127.153218267458	-0.466795003284308	0.133994659399938	-3.48368364362233	0.00049456369553815	0.00362727896679166
Rbm7	1467.88925152646	0.240317299360063	0.0689824367289654	3.4837461643212	0.000494448189033465	0.00362727896679166
Dleu2	98.11153959306	-0.488553135745846	0.140295572981556	-3.48231327163882	0.000497101775547056	0.00364413100449389
Htatip2	595.33626836191	-0.341159673597061	0.097993619158022	-3.48144783842421	0.000498710904649424	0.00365416013266567
Anpep	633.794349213394	0.258768340487353	0.0743567055815478	3.48009420890169	0.000501237495326257	0.00366735541947204
G530011O06Rik	35.3866221367497	0.60812098168765	0.174741624713868	3.48011518539686	0.00050119825118726	0.00366735541947204
Robo2	104.412969965869	0.452089120727098	0.129904500484919	3.48016519088638	0.00050110470934446	0.00366735541947204
Paqr6	81.3622400776624	-0.558963716636436	0.160658697998712	-3.47919984164765	0.000502913401128966	0.00367784233531844
Pros1	1807.59180644158	0.304980371615141	0.0876710928263604	3.47868792076287	0.000503875011043764	0.00368309795922057
Scml4	84.4474392130843	0.498380997204791	0.143290745205371	3.47811016329414	0.000504962349612356	0.00368926709403534
Ndst2	904.32435861767	0.348758689859004	0.100306381439558	3.47693421748203	0.000507182238276783	0.00370370073809057
Wnt2b	491.569054116507	0.258518697680798	0.0743852629575589	3.47540208103181	0.000510088174573351	0.00372312793766586
Trp63	3204.54852289168	0.313702368850666	0.0903394925491058	3.47248318535935	0.000515667313758306	0.00376203872789986
Cdc23	1025.60966612225	-0.201408345515797	0.0580204207064899	-3.47133548952823	0.00051787654282624	0.00377534614662866
Sbno2	6752.35605417701	0.608905386680209	0.175419026902667	3.47114789901363	0.000518238478307007	0.00377534614662866
Sf3b1	8135.63048384255	0.267295975823412	0.0770022677644349	3.47127407521455	0.000517995009112023	0.00377534614662866
Ddx10	1073.48355787037	0.31486363331063	0.0907207724038012	3.47068951209059	0.000519123878138845	0.0037799798235278
Abcc1	2252.83213313449	0.256532986502816	0.0739605040708046	3.46851322507523	0.000523346767164002	0.00380880892450025
Ccdc86	622.671641687276	0.412003975142274	0.118788227566382	3.46839062744694	0.00052358560677167	0.00380880892450025
Galnt18	346.485990474945	-0.377781616076661	0.109015950993767	-3.46537926452856	0.000529484208034172	0.00384685778668641
Rev1	399.293236110824	0.320241365569185	0.0924128965163923	3.46533197898824	0.000529577321953466	0.00384685778668641
Snx18	1552.40838565329	0.197722573800096	0.0570540306167275	3.4655320870902	0.000529183376645569	0.00384685778668641
Mamld1	561.662841744543	0.485780475477411	0.140196836779979	3.46498884450425	0.000530253474081837	0.00384992464898498
Tarsl2	200.017572419845	-0.430083565139326	0.124128354411425	-3.46482934683729	0.000530568040648444	0.00385036452667803
Myo5c	472.735317066337	-0.524665161522299	0.151448131771941	-3.4643224408497	0.000531568932306377	0.00385578230323669
Taf5l	878.483656484329	0.230744335106449	0.0666149770559148	3.46385070301485	0.000532501964341666	0.00386070290742212
Kbtbd3	103.258038623035	-0.465257016462949	0.134379325436532	-3.46226634902028	0.000535646778032544	0.00388164682360104
Dctn5	1313.61947827653	-0.201734284609146	0.0582845465981953	-3.46119677313218	0.000537779574369679	0.00389338029963913
Dusp9	180.977245120965	0.471708439774746	0.136280619178243	3.46130244064853	0.000537568515512793	0.00389338029963913
Gja1	2432.97704086014	0.411422959630939	0.118891934267992	3.46047830884438	0.000539216673575336	0.00390192113193418
Slc45a4	707.743378302247	-0.325681105916817	0.0941567675336428	-3.45892403114252	0.000542337849641199	0.00392263444683234
Huwe1	10526.1136595872	0.165173885709724	0.0477566496044137	3.45865731951302	0.000542875127574005	0.00392464803720645
Dhx34	451.650459868622	-0.311223020540428	0.0900116954043788	-3.45758425216028	0.000545041785815243	0.00393673568837287
Tmem101	187.017913617359	-0.396813224625961	0.114766437507004	-3.45757203277957	0.000545066504610466	0.00393673568837287
Notch2	2344.56895341766	0.15788583659088	0.045673508192291	3.45683620198741	0.000546556955865995	0.00394562069091833
Zfp598	2147.38352293947	0.279855363631878	0.0809714272127166	3.45622367377423	0.000547800548177158	0.00395271599731828
Brpf1	1152.62297805713	0.277654937030798	0.0804034879238789	3.45326980458441	0.000553834766285962	0.00399435540289971
Zfp217	870.058288893962	0.322085072255446	0.0932888539424403	3.45255685587235	0.000555300437246092	0.00400302169693331
Kif26b	86.3903642706221	-0.479894138361738	0.139010600966554	-3.45221252929623	0.000556009592517892	0.00400529816045988
Polr2g	539.848013945831	-0.257980553425875	0.0747305412235525	-3.45214351725541	0.000556151827198019	0.00400529816045988
Zfp385a	500.798366391049	-0.346902800531168	0.100492730383029	-3.45201885956272	0.00055640883416415	0.00400529816045988
Cbr1	703.768174597432	-0.343812850547471	0.0996040219729684	-3.45179686258833	0.000556866799621662	0.00400669230292568
1110008P14Rik	653.994167922901	-0.223679986099009	0.064818288454217	-3.45087769876862	0.00055876671411966	0.00401845511672393
Tnfaip3	266.707302424714	0.444394292567833	0.128792381524301	3.45047034077852	0.000559610653601269	0.00402261617287588
Snapc4	1071.96578622123	0.294008658407454	0.0852443754574622	3.44900947223394	0.000562646964738104	0.00404252511157803
Arhgap17	843.450493155909	0.229809449652247	0.0666371122221783	3.44867059793989	0.000563353479721091	0.00404568391879286
Myo19	781.841813225006	0.265015466724249	0.0768500037911297	3.44847695056117	0.000563757583722817	0.00404666901952552
1300002E11Rik	292.536880897266	-0.394659735048942	0.114454853914792	-3.44816948823118	0.000564399751774494	0.00404936121008109
Mageh1	211.816373946826	-0.406426226050061	0.117888104128642	-3.44755926863121	0.000565676279047056	0.00405659999543679
Gm14403	162.319426073607	-0.511219347258357	0.148359440036864	-3.44581610129649	0.000569337662507875	0.00408092622393352
Tspan31	1541.11538372651	-0.214266786793893	0.0622057948891998	-3.44448273951875	0.000572153165342625	0.00409723287037987
Ttl	742.294556319267	0.215884816467265	0.0626733933305023	3.44460073078884	0.000571903495181952	0.00409723287037987
Cdk13	1824.33215737966	0.164348890883026	0.0477454088759733	3.44219255321385	0.000577019360722462	0.00413012913529392
Cab39l	1882.62085674129	-0.330663909037469	0.0960926747583015	-3.44109381770438	0.000579367611134993	0.00414498017215974
D130040H23Rik	12.8431956545096	-0.605292591295731	0.175917356081393	-3.44077812888273	0.000580043954424597	0.00414786148541363
Psmg1	336.982332253354	-0.334574235695921	0.0972713372933299	-3.4395973675882	0.000582580182783749	0.00416403374398946
Qtrtd1	741.250334052377	0.314094989596418	0.0913291601932916	3.43915337589504	0.000583536527466196	0.00416890374947574
Carm1	1541.69440137073	0.268723726849244	0.0781599151787668	3.43812715551982	0.000585752571140223	0.00418276447408656
Swi5	2002.0620606523	-0.154819814097845	0.0450370007917985	-3.43761377036543	0.000586864124497403	0.00418872887353137
Nudt14	262.950306769215	-0.326231001789319	0.094917103796931	-3.43700965093993	0.000588174645560804	0.0041961071184479
Msi1	40.3467573162244	0.56943320553248	0.165699296180632	3.43654571056071	0.000589182924021078	0.00420132320233281
Dnajc27	418.009499757101	0.288626623428325	0.0839971179735161	3.43614912501317	0.000590046096027859	0.00420502725981856
Fam161a	74.7208297906189	-0.512401767852933	0.149125138560077	-3.43605224981236	0.000590257124597223	0.00420502725981856
0610012G03Rik	351.726552453996	-0.295725609819173	0.0861041283638087	-3.43451139264388	0.000593623118430532	0.00422702042057626
Haus4	71.3760898467772	-0.497733090026739	0.144934737595811	-3.43418767842117	0.000594332537700193	0.00422912556552226
Timmdc1	384.422861678698	-0.339328658688994	0.0988108937480191	-3.43412194564626	0.000594476687343532	0.00422912556552226
Hlcs	479.992717419507	-0.448216627115278	0.130577007214904	-3.43258462324536	0.000597857275831374	0.00425118025403547
Kcnd1	50.1199427487857	-0.544376453003838	0.158675041386625	-3.43076294952662	0.000601886317839052	0.00427782305599626
Abcd1	607.015462013981	-0.276908020814586	0.0807348667511084	-3.429844278659	0.000603927737544571	0.00428630360541934
Lcn2	183.45302486279	0.492026509204107	0.14345135550033	3.42991885638178	0.000603761775023602	0.00428630360541934
Stambp	653.701486230156	-0.244764451428053	0.0713630663978409	-3.42984773192788	0.00060392005182965	0.00428630360541934
Tbk1	1072.05334352405	0.217747968756415	0.0634891890888059	3.42968577613802	0.000604280604244298	0.00428680110451266
Arih1	3409.09859215724	0.223613877696642	0.0652123652671861	3.42901038446402	0.000605786348810604	0.00429547289427912
Ptprj	368.709582584047	0.413147501550435	0.120505048098313	3.42846634286534	0.000607001794836414	0.00430207910692849
Osgin1	1469.65059433836	-0.31607201632273	0.0922157048446141	-3.42752914869891	0.000609100908625425	0.00431493914708479
Pbx1	2490.41984622834	-0.357051999860397	0.104192582010466	-3.42684664273442	0.000610633824444491	0.00432377803763591
Ssbp2	1027.79373862429	-0.280627505670359	0.0818998837203915	-3.4264701355185	0.000611480999495229	0.00432775534656754
Nt5dc3	1656.67341277686	0.40225707502958	0.117444342777224	3.42508685831388	0.000614602897329445	0.00434782077625496
Tctn2	253.842999199886	-0.329087332280301	0.096161223231555	-3.42224569552181	0.000621061645689926	0.00439146200963586
Szrd1	3736.82607394325	0.21353070932989	0.062400689063872	3.42192870837251	0.000621786147888878	0.00439453519906545
Smdt1	1084.9837190685	-0.214569711518993	0.0627101742564545	-3.42160923746609	0.000622517122501731	0.00439765124749592
Tpra1	521.075040179528	-0.2404099286055	0.0702805203017761	-3.42071924870802	0.00062455770528026	0.0044100115566133
Ap1s3	297.508144693574	0.346252666056102	0.101241573128985	3.42006406414651	0.000626063899773012	0.00441858878983187
Ankrd26	79.0837212306973	-0.482796845035155	0.141188149440967	-3.41952810449591	0.000627298521989479	0.00442524224912076
Ier5	2213.62030463225	0.396407132035648	0.115939418270781	3.41908850284055	0.000628312866989294	0.00442827664507564
Scrn2	123.023228475527	-0.458218543564145	0.134016928559895	-3.41910942511535	0.000628264555981721	0.00442827664507564
Setd1b	1942.26993084356	0.255470742387477	0.0747244887279759	3.41883560177284	0.000628897106823079	0.00443033463728526
Cpt2	967.78755393293	-0.211523454573848	0.0618831378724275	-3.41811132799868	0.000630573086586871	0.00444007802724429
Dnajb11	1770.49582452814	-0.300871427936522	0.0880310702094779	-3.41778677937881	0.000631325443975151	0.00444331185267562
Gtf2f2	645.425485535135	0.361300077797798	0.105739843611143	3.41687736106812	0.000633438076796614	0.00445611194628151
Meis2	2078.05377689861	0.187681352323764	0.0549319399543139	3.41661613407165	0.000634046137389159	0.00445832070631709
Soat2	47.7838733612397	0.574387269750733	0.168129372394611	3.41634100912841	0.000634687135415839	0.00446075891187025
Dock8	1433.49941169384	-0.469367257464773	0.137394549172561	-3.41619998967549	0.000635015922281953	0.00446100156709657
Ptpn23	2441.53213755122	0.313177542354585	0.0916871926407224	3.41571743375081	0.000636142200529788	0.00446684379806929
Mpp7	940.883915672088	0.371404469692213	0.108742358128789	3.41545351860347	0.000636758960255538	0.00446703648194074
Sh3tc1	431.534273118199	0.444193596090671	0.130050353896244	3.41555084459868	0.000636531448371785	0.00446703648194074
Lyrm5	563.87493070718	-0.293566215747067	0.0859673436998937	-3.41485735294889	0.000638154224824392	0.00447475395390276
Srcap	4147.6828408459	0.211434343139391	0.0619219489689238	3.41452985023939	0.000638921921042775	0.00447806579889434
Asb1	337.144379719136	-0.410005085640371	0.120093012786051	-3.41406278457521	0.000640018251800253	0.00448367684717738
Socs3	3533.12766260555	0.588723094931045	0.172473087317475	3.41342005345662	0.000641529778292957	0.00449219004107216
Nipal3	1511.33337614593	-0.26906291669331	0.0788333830682046	-3.41305810078611	0.000642382451995048	0.00449608401304013
Serhl	185.367597764863	-0.377245808125451	0.110543385993048	-3.41264929363729	0.000643346771182631	0.00450075544583695
Acot1	131.360791108373	-0.572981796770454	0.167928456783542	-3.41205896692673	0.000644741645863908	0.00450843328011847
Hcar1	292.060503761296	-0.422014427357868	0.123689379812868	-3.41188894306318	0.000645143914295243	0.00450916631660483
Nedd4	18841.0938045235	-0.199553802115472	0.0584973475615531	-3.41133077710051	0.000646466150250503	0.00451489009976456
Srsf11	4498.24983051887	0.216923766347068	0.0635899173098388	3.41129184505961	0.000646558470091613	0.00451489009976456
Fzd3	409.698384754674	-0.333432356321511	0.0977568799004472	-3.41083263562696	0.000647648322545108	0.00452041831021355
Nars	5283.35375600597	0.251676180796591	0.0738027797125101	3.41011790852547	0.00064934800063887	0.00453019589953303
Gak	3902.87953100783	0.17669824879775	0.0518244088659354	3.40955647472701	0.000650686043260915	0.0045353565130278
Tsku	2803.387958683	-0.571978344988303	0.167753289362436	-3.40964011592362	0.000650486542142412	0.0045353565130278
Hnrnpr	1550.5451205849	0.203373177608423	0.0596513230438066	3.40936574799976	0.000651141177799124	0.00453644313209316
Hltf	494.566401385766	-0.368528759105211	0.108134214593344	-3.40806802445575	0.000654245827451823	0.00455597921183723
Ppm1d	402.48505715376	0.269358299954585	0.0790402665328689	3.40786173642991	0.000654740613284609	0.00455733135784879
Serpina3c	358.329132670656	0.532391031611446	0.156240458372081	3.40751068678752	0.000655583412682258	0.00456110350448051
Unc45a	2460.38896099005	0.287920838278319	0.0845212906902011	3.4064888967875	0.000658042269634509	0.00457611046222897
Thada	343.091164350458	-0.399067827056443	0.117181286789585	-3.40555935157996	0.000660286593504066	0.00458961245186687
Atg12	1166.57781435279	-0.207416495497858	0.0609322084835204	-3.40405346630356	0.000663937562222949	0.00461207237173369
Mllt4	1690.58895255246	0.218290501824021	0.0641280994810006	3.40397584819577	0.000664126252473262	0.00461207237173369
Ubtf	3831.6068544272	0.247763664108078	0.0727935212400247	3.40364993872351	0.000664919085401845	0.00461546398108607
Nudt1	143.130381225076	-0.434336653365256	0.127616405119287	-3.40345469659069	0.000665394468142158	0.00461664994829982
Sh2d5	847.309944614922	0.596131140164885	0.175201646820261	3.40254301819694	0.000667618442155156	0.00462996138292414
Tbcd	978.6052129882	-0.21737604319578	0.0638960083665896	-3.40202852654944	0.000668876556246077	0.00463656542875653
Gin1	137.080239674039	-0.420473466616689	0.123607522007389	-3.401681870069	0.000669725496578364	0.00464032839493967
N6amt2	242.147634812185	-0.357440588707075	0.105120637572731	-3.40028939093685	0.000673145695991851	0.00466189527237847
Ubxn4	3752.13049646832	0.262216280159173	0.0771493986791284	3.39881171659879	0.000676792905517321	0.00468501390303315
Pttg1ip	10033.6901034417	0.388246843907063	0.114246079953719	3.39833842933028	0.000677964956299443	0.00469098527498839
Ift140	327.826983551452	-0.416705971418522	0.122628475827049	-3.39811751396331	0.000678512677800199	0.00469263330084444
Zpr1	1430.63898953535	0.293844506511957	0.0865024192522276	3.39695131132867	0.000681410899494982	0.00471052860754397
Slc2a12	344.648483864875	-0.35330190397333	0.104029807302287	-3.39616032303814	0.000683383191610292	0.00472200965579399
Gsdmd	922.060016729964	-0.243823830946835	0.0718193923788206	-3.3949581425133	0.000686390935684234	0.00474063170158222
Nudt8	231.381208719281	-0.345890643327867	0.101891008639359	-3.39471213355183	0.00068700794190718	0.00474273242227361
Adgrl1	2434.57131231376	-0.208734133078083	0.0615222233767478	-3.39282492766628	0.000691758349556322	0.00477335301742096
Cbx8	93.804659189075	-0.506398476550304	0.14926526478959	-3.39260763221866	0.0006923072735606	0.0047749673645035
Gbe1	1065.15746133413	0.224382695843952	0.0661460916608505	3.39222908277672	0.000693264518710158	0.00477505229606815
Vps4b	2560.89255617258	0.16278421018158	0.0479850409767833	3.39239493950501	0.000692844962344401	0.00477505229606815
Zfp771	188.658442991821	-0.348780412257705	0.102816354402693	-3.3922658927554	0.000693171382654703	0.00477505229606815
Kcnn4	2173.33420695695	0.417305013182072	0.123022803134351	3.39209481941605	0.000693604328436389	0.00477522326026143
Gimap6	284.227557341669	0.377654734441186	0.111379822119652	3.3906925622083	0.000697162591182956	0.00479754193478603
Ppp2r5c	2390.72380584298	-0.200125061870327	0.05902709472369	-3.39039322208093	0.000697924368204634	0.00479842785577427
Saysd1	124.746164490067	-0.424877694598724	0.125315919045725	-3.39045268816723	0.000697772974131597	0.00479842785577427
Atp11c	549.820060985034	0.239902766696735	0.0707629503679346	3.39023126437425	0.000698336849399179	0.00479908732406689
Faah	423.799856274244	-0.384481735591313	0.113424966111702	-3.38974521017419	0.000699576114776802	0.00480542541912837
Mmp25	26.4329070458109	0.589599657089331	0.173953879643188	3.38940216969411	0.000700451975893645	0.00480926266057412
6330416G13Rik	254.55514165586	-0.451726976071712	0.133298209074507	-3.38884505056793	0.000701876600647914	0.00481686250150402
Ptgir	222.351808175074	0.497999775127374	0.147017818838646	3.38734297013299	0.000705731039773831	0.00484112333166121
Simc1	268.349563680322	0.375823234869982	0.111003253077317	3.3856956841455	0.000709980693957149	0.00486807205806892
Oma1	561.617189046966	-0.393311965275916	0.116179609295483	-3.38537861902768	0.000710801379681129	0.00487149589329381
Dpysl2	158.622338639059	-0.440274480511453	0.130078697377362	-3.38467780957404	0.000712618470706876	0.00487953749589713
Fbxw10	66.9101520777369	0.562310018041603	0.166132470016672	3.38470870856956	0.000712538263499872	0.00487953749589713
Ctsl	5644.82385560804	0.285206380949381	0.0842896051867501	3.38364831959391	0.000715295608078583	0.00489565752526922
Aip	1072.47235332278	-0.198176650246423	0.0585801521217515	-3.38299992520568	0.000716986518182097	0.00490501607203998
Ezh1	1278.31225421341	-0.236279029606545	0.0698468079493619	-3.38281786302739	0.000717461974929518	0.0049060548218004
Acyp1	148.01387541251	-0.396116856967062	0.117125650926233	-3.38198211779025	0.00071964829091738	0.00491878633467424
Atg16l2	100.222398807318	-0.460935677339131	0.13629785487868	-3.38182635192178	0.000720056459322442	0.00491935823493836
Crtc2	1502.51963814259	0.304010506965665	0.0899190797569278	3.38093436662692	0.00072239796007974	0.00493313201567966
Cachd1	541.062770887444	0.311934230887403	0.0922817691404384	3.3802367877526	0.000724234062408401	0.00494344366776738
C5ar1	464.188247770146	0.462385955868682	0.136810234050404	3.37976145628352	0.000725487668289446	0.00494754523223931
Hmg20a	972.488983730786	-0.283253256661924	0.0838077731840736	-3.3797969555854	0.000725393975314052	0.00494754523223931
Nucks1	2285.19940912423	0.164198413419171	0.0485981814010464	3.3786946071944	0.000728308644228543	0.00496454993098234
Ier3	935.82528156764	0.528211982990814	0.156343067517593	3.37854432164941	0.000728706848974953	0.00496503183391473
P3h4	764.749062498653	-0.245490128488215	0.0726644822420084	-3.37840607837282	0.000729073324450219	0.00496529721413536
Slc39a3	595.449660074374	-0.272786795675506	0.0807859664178176	-3.37666067228407	0.000733715052126275	0.00499466555466292
Chtf8	1878.23815681229	-0.181156480879175	0.0536614194120997	-3.37591668024955	0.000735701954049117	0.00500594327800028
Hmgb3	172.795484096227	0.445187343306921	0.131883989362932	3.37559809539739	0.000736554292636517	0.00500949442636591
Sprtn	309.14747695745	0.354954965344819	0.105180220673671	3.37473113358541	0.000738878399487205	0.00502304777409239
Tubd1	139.1362377914	-0.525073870436962	0.155608727262865	-3.37432147716221	0.000739978953436541	0.00502827473514028
5730409E04Rik	750.354954247185	-0.276266785073464	0.0818958000497396	-3.37339381147352	0.000742476784388884	0.0050429874781969
Impa1	1150.63531630682	-0.185968406648538	0.0551329454419654	-3.37309035745776	0.000743295562378225	0.00504628783056601
Npepps	3668.96982718804	0.367571073364967	0.1089896761468	3.37253110900044	0.000744806720769658	0.00505428374524083
Msmo1	3307.86951731866	-0.233687349069748	0.0693497825973375	-3.36969115572569	0.000752524756367807	0.00510437373894226
Cltb	4785.0543548095	0.323205147197666	0.0959200752362364	3.36952558055925	0.000752977017134281	0.0051051572360267
Dnal4	401.242611747188	-0.255173238174527	0.0757469442350003	-3.36875950246742	0.000755072810716933	0.00511707814504636
Myg1	454.047345213916	-0.260417503576186	0.0773098211155828	-3.36849186582447	0.000755806271923422	0.00511976009041961
Ttc23	209.386124152036	-0.409682095562811	0.121657637185809	-3.36750001923102	0.000758530211451921	0.00513591692970573
Tmx2	540.772230817475	-0.312674502564839	0.0928648768851331	-3.3669834392996	0.000759952518682273	0.0051432500817961
Coasy	422.832407423932	-0.30248153499788	0.0898872263821931	-3.36512257828218	0.00076509660764391	0.00517575393658263
Ddx27	1685.23290549923	0.314229175028401	0.0933892887048788	3.36472393554042	0.00076620279588109	0.00518092523887481
Enpp1	1534.36480295738	0.325920208310097	0.0969136604555664	3.36299554446741	0.000771016081805782	0.00520999508720426
Rab6a	4497.77681884157	0.233217732294157	0.0693494916928189	3.36293355007109	0.000771189246417306	0.00520999508720426
Lepr	276.629357591872	0.431571778360797	0.128371682938302	3.36189234636908	0.00077410296877462	0.00522735011430879
Ppdpf	540.936169230964	-0.239770748121383	0.0713301563219506	-3.36142187939658	0.000775422880988849	0.00523393182359348
Aagab	848.028632623109	-0.251162423948255	0.0747378424136841	-3.36057900304423	0.000777792827156231	0.0052429254156018
Dgkk	12.4386032681446	0.587170169961845	0.174711914312423	3.36079066085818	0.000777197069741946	0.0052429254156018
Gls2	21.5925781381687	0.59169606608686	0.176065436558082	3.36065997764226	0.000777564856310626	0.0052429254156018
Chrnb2	72.1432112179703	-0.490525007383857	0.145978501373257	-3.36025512503118	0.000778705273690504	0.00524439482564793
Htra1	3070.88008481483	0.278371091794178	0.0828452515018801	3.36013334195576	0.000779048624495986	0.00524439482564793
Supt6	4732.230457977	0.208028327022154	0.061907149379056	3.3603279929496	0.000778499899689184	0.00524439482564793
Kctd1	762.290294952085	-0.298308205289181	0.0887990280509873	-3.35936340562079	0.000781222610092738	0.0052548264831715
Tsc2	1869.03978087783	-0.225624917173262	0.0671634848665845	-3.35933904593322	0.000781291483711646	0.0052548264831715
E130012A19Rik	62.3645825401874	0.57814819057314	0.172212768600153	3.35717377563039	0.000787436049494705	0.00529380510436351
Abcc5	1360.02460134691	-0.338628207710743	0.100892046928297	-3.3563419319999	0.000789808543625994	0.00530504985439524
Susd6	3574.20492257275	0.407608473811936	0.121441193501437	3.35642677792947	0.000789566251779018	0.00530504985439524
Slc7a4	161.144192084491	-0.472050581135162	0.140659280634545	-3.3559860323872	0.000790825626973634	0.0053095290101507
Dimt1	321.151183978181	0.3129782153334	0.0932736565953912	3.35548349617146	0.000792263835930764	0.00530989350267175
Mapk1ip1l	1431.9083527983	0.250729251396729	0.0747223754695	3.35547752358424	0.000792280943472526	0.00530989350267175
Mef2d	1535.45795272017	0.319051725442153	0.0950775460678122	3.35570004314789	0.000791643802504956	0.00530989350267175
Rab19	79.745462922993	-0.507468527481201	0.151231872583829	-3.35556598494082	0.000792027594819329	0.00530989350267175
Mctp2	990.954967596729	0.383460128727669	0.114289819479028	3.35515560769638	0.000793203528586723	0.00531372757108914
Stk40	2948.20295606063	0.370120874772588	0.110345113708928	3.35421173019862	0.000795914356678255	0.00532953252970068
Mtif2	646.823294892187	-0.295398642426086	0.0880730341895764	-3.35401914041298	0.000796468532070645	0.00533088871796511
Gfra4	638.866185315792	-0.280337003618184	0.0835890560487828	-3.35375247513955	0.000797236450230846	0.00533298080608378
Osbpl9	2563.18914685484	0.229949301868562	0.0685665415315002	3.35366633247677	0.000797484662756724	0.00533298080608378
Pisd	1202.15568044905	0.326529564972907	0.0973789844259972	3.35318310103195	0.000798878381879992	0.00533994544501794
Zzef1	1610.66372268451	0.268353623848182	0.0800420630842619	3.35265750916091	0.000800396841601662	0.00534773738152543
Rif1	767.048881613423	0.233909361191959	0.0697744683478044	3.35236321724433	0.000801248234135303	0.0053510675019785
Stx17	1114.31082188019	-0.235370861469972	0.0702409766865138	-3.35090530589337	0.00080547840992865	0.00537694966733524
D10Jhu81e	693.206927869011	-0.277367470911033	0.0827853651828087	-3.3504408695733	0.000806830333065014	0.00538360380689508
Aifm1	686.412221633038	-0.302396856841129	0.0902698296085018	-3.34992165325466	0.000808344207348064	0.00538896138232042
Srebf1	3712.17413978758	-0.333899920624088	0.0996730156814696	-3.34995302731834	0.00080825265550627	0.00538896138232042
Sbf1	2201.78974374339	0.260311422542169	0.0777193459253563	3.34937742260696	0.000809933844687402	0.00539718553207077
Plxna1	3513.28817658225	0.234877183145124	0.0701336166235129	3.34899573774982	0.00081105043382058	0.00540225157149384
Wisp1	162.995214011999	0.473811551071069	0.141537906091751	3.34759474796755	0.00081516117446983	0.00542724787218385
Trim8	1597.64090424237	0.363896580097632	0.10871096498767	3.34737696550577	0.000815801918372212	0.00542912953578697
Snx9	1483.60545484742	0.25054243154576	0.0748526682739237	3.34714095466709	0.000816496820079796	0.00543136980799022
Sil1	483.159394865019	-0.266922610730227	0.079751124078926	-3.3469448087787	0.000817074762721284	0.00543283043984854
Cstb	2839.0477574243	0.213874029054203	0.0639082811366744	3.34657770871371	0.000818157440839379	0.0054352615263475
Srfbp1	507.390175812681	0.340076607890998	0.101618616309357	3.34659750587142	0.000818099019688471	0.0054352615263475
Stom	4548.91441143632	0.430437393057567	0.128658531297981	3.34557987499988	0.000821107054126741	0.0054524673414636
Mpp5	602.549840955258	0.271465275273289	0.0811553814126514	3.34500646226979	0.000822806532473576	0.00546136034689116
Nkiras1	202.351199566789	-0.399133876119157	0.119335661036077	-3.34463204589359	0.000823917986697069	0.00546634427935561
Rnf111	1232.52138140789	0.216412596349692	0.0647848582460398	3.34048112797903	0.000836333645158103	0.00554484579240651
Tbc1d16	643.582611903472	-0.426315577068094	0.12762288818169	-3.34043198004711	0.000836481683854465	0.00554484579240651
Vars2	483.174926930575	-0.29577841414451	0.0885553253436916	-3.34004096305406	0.000837660334058269	0.00555023193370776
Atox1	1305.45649440318	-0.25394906573067	0.0760652444819749	-3.33856898061831	0.000842111188482997	0.00557660783397591
Nfatc1	607.41713482664	0.434703219371075	0.130209868112736	3.33848137373665	0.000842376777031981	0.00557660783397591
Tagln2	6150.00895487874	0.324392704270589	0.09717265680724	3.33831259666062	0.000842888659728487	0.0055775609260078
Coa6	163.522219902851	-0.39104545262919	0.117157543746673	-3.33777442001293	0.000844522818870262	0.0055835001893036
Il17ra	858.641581923926	0.495626222300625	0.14848745359968	3.33783232377885	0.000844346854650551	0.0055835001893036
Orai3	627.226962840232	-0.235499595649365	0.0705722972956657	-3.33699772678122	0.00084688640842665	0.00559668611671666
Zfp593	178.334423875323	0.482801451682138	0.144687328866061	3.33686063227468	0.000847304243284045	0.0055970075504079
Coro7	554.054834754941	-0.263708460532172	0.0790391407952139	-3.33642873491535	0.000848621824732124	0.00560326953960758
9530014B07Rik	391.962288629	-0.511196614266961	0.153225614059013	-3.33623472424185	0.000849214307869753	0.00560474049077295
Hoxb8	307.600545442528	-0.372765850631559	0.11175678387395	-3.33550982508587	0.000851431451030558	0.00561692811036695
Jakmip1	194.038348169963	-0.473949612559991	0.142117874234863	-3.33490502240939	0.0008532853792915	0.00562671002612402
Golga1	827.227106565327	-0.238457883444863	0.0715245372411114	-3.33393116044937	0.000856278470228845	0.00564153916065593
Tcaf1	602.454474463067	-0.241026485441056	0.0722944416729969	-3.3339559703811	0.000856202098077066	0.00564153916065593
Rnf135	165.040605602936	-0.423009065862687	0.126918281764832	-3.33292461874392	0.000859382229382237	0.00565952849584479
Mkks	579.675949370513	-0.356147721864169	0.106892932966402	-3.33181728651895	0.000862808834745885	0.0056796274141327
Tuba8	2908.45399568155	0.46050280825374	0.138251638900785	3.33090306860099	0.000865647396922165	0.00569583964294272
Zdhhc1	826.322708048638	-0.222242563185589	0.0667254709030008	-3.33070055824205	0.000866277343251299	0.00569751172394347
Dennd4a	512.885471481309	0.299965030305645	0.0900911897774898	3.32957119388153	0.000869798244339013	0.00570581626316722
Gas2l1	1592.61803762183	0.255124803504043	0.0766192287943651	3.32977514285299	0.000869161433877673	0.00570581626316722
Hspa9	9428.1072875747	0.223219454221638	0.0670404702158914	3.32962244302286	0.000869638183289164	0.00570581626316722
Kctd6	375.002875833288	0.243340452568998	0.073078944993753	3.32982985167341	0.000868990684553672	0.00570581626316722
Lyar	1104.71001107826	0.360355287333348	0.108224005059835	3.32971679558629	0.000869343573278482	0.00570581626316722
Uqcr10	1570.76353386471	-0.248805651457517	0.0747145658818729	-3.33008227406273	0.000868203262729194	0.00570581626316722
Cyp3a13	38.6158838824682	0.580476883429459	0.174355415959901	3.32927360032774	0.000870728226920566	0.0057069779161763
Osgep	378.031255615618	-0.262399059069759	0.0788151641371585	-3.32929661369629	0.000870656277055853	0.0057069779161763
Wnt7b	1091.03379516732	0.374665334998794	0.112556733407946	3.32867989017479	0.00087258633155139	0.00571668486876365
Gm17066	960.810748800592	0.258610104191712	0.0777095740526586	3.32790531082398	0.000875016020369777	0.00573012650920338
Mad1l1	324.274741786133	-0.401154092058914	0.120554158686795	-3.32758402056563	0.00087602567806401	0.00573426134691295
Nt5c	641.03432851055	-0.230623448009074	0.0693271177190384	-3.3265979546953	0.000879131147817471	0.00575210539530119
Cacnb3	816.588055445189	-0.294051661933701	0.0884080196865981	-3.32607452328532	0.000880783761979145	0.0057604321965504
Fosl2	4464.00713354128	0.345778899757256	0.103974071526158	3.32562623240414	0.000882201426301204	0.00576721587870903
Tti2	379.697314066753	0.290200139714441	0.0872656306558127	3.32548034699972	0.000882663226813492	0.00576774763728127
Atp10b	2942.91494335779	0.253063531282885	0.0761376561762736	3.32376308901595	0.000888116081138502	0.00579838061587411
Frk	720.649999948846	0.283814079117847	0.0853893787140653	3.32376325243244	0.000888115560755432	0.00579838061587411
Fam184a	94.9280739426779	0.46950250651974	0.141273440806485	3.32336003030365	0.000889400440746191	0.00580213764879698
Mybbp1a	6405.42694739764	0.335948388661685	0.101087507259217	3.3233422978788	0.000889456985211357	0.00580213764879698
2310045N01Rik	681.068703902691	-0.218062623507168	0.0656359449011395	-3.32230493269523	0.000892770700516342	0.00582122654867905
Mrap	174.60162678909	0.571589998634953	0.17205237562554	3.32218602943896	0.000893151250146931	0.00582122654867905
Ndufab1	324.815873923621	-0.272964367607733	0.0821754634478091	-3.32172592833743	0.000894625219827834	0.00582832760317574
Ndufb7	987.040483725983	-0.202257728019612	0.0609056322751607	-3.32083783492876	0.000897476674387139	0.00584439277650732
Adh5	1590.26217788304	-0.152117740645341	0.0458142281250711	-3.32031656694215	0.000899154261580027	0.0058528031797137
Hottip	56.2575008193348	-0.526700421716777	0.15864453629303	-3.32000353761896	0.000900163074358286	0.00585434243126196
Tom1l1	648.654013452907	0.268331667342757	0.0808213059886181	3.32006101683813	0.000899977755065627	0.00585434243126196
2010111I01Rik	2305.4185303958	0.370930965239621	0.111734448676618	3.31975473663604	0.000900965643910831	0.00585453886056074
F11r	3611.15137031718	0.255441820635975	0.0769433735088086	3.31986770253493	0.000900601162096471	0.00585453886056074
Ift46	640.250198060724	-0.378172746680516	0.113960787597595	-3.31844623622534	0.000905197464832078	0.00587951738082875
Dnal1	396.945453305605	-0.365183545372374	0.11006571785748	-3.31786820166146	0.000907072746344065	0.0058872146687672
Tmem109	2024.22621938263	-0.255857147307653	0.0771155406697869	-3.31784158011999	0.000907159199620065	0.0058872146687672
Otogl	137.269221599427	-0.439504520657659	0.132520213311905	-3.31650930581604	0.000911495518011777	0.00591029600216362
Qrich1	2605.78006368833	0.17927981428204	0.0540552810133935	3.31660128152176	0.000911195537084842	0.00591029600216362
Rsrc2	1833.28733042749	0.169022112271021	0.0509695380447561	3.31613977200663	0.000912701683991573	0.00591558680175812
Arap3	509.86945298367	0.311155140084548	0.093842696458153	3.31570971240474	0.000914107269691973	0.00592216504638047
Hspa5	11420.7446510807	-0.359262092580016	0.108359613309346	-3.31546119082569	0.000914920439690177	0.00592237142002694
Pla2g15	403.807982371733	-0.297704016124165	0.0897912608402524	-3.31551214826809	0.000914753650810178	0.00592237142002694
Zbtb39	562.577172616044	0.263564795168164	0.0795061334442881	3.31502468740793	0.000916350314734923	0.00592909550635145
Hoxd11	236.177214885933	-0.409581227386137	0.123561580835689	-3.31479432859309	0.000917105746592961	0.00593020853413749
Pot1a	316.186943527361	-0.297480752518673	0.0897449930935873	-3.31473369448539	0.000917304684205305	0.00593020853413749
Tada3	575.860670810314	-0.317944715672449	0.0959263817540105	-3.3144658420222	0.000918183973940773	0.00593336276425495
Slc38a6	205.936051962319	-0.441168849654302	0.133118529275527	-3.31410549722327	0.000919368124037501	0.00593848349399596
Casc4	961.397718393961	0.231916622548866	0.0699972061907166	3.31322684389687	0.000922261452764334	0.0059546352742365
Riok1	755.375057087334	0.33466991341272	0.101017178144221	3.31300002198552	0.000923009726461238	0.00595692952454337
Ddx42	2360.89317713719	0.186828408913479	0.0563995630211283	3.31258610715636	0.000924376660084723	0.00596321283697209
Itgb4	12135.0080610187	0.431419777865394	0.130281122397624	3.31145272565798	0.000928129203271372	0.00598487397770906
Rbm25	4414.56340776003	0.191271717665589	0.0577642201562122	3.31124902488654	0.000928805136126477	0.0059866861665295
Bag5	737.117430263168	0.249452476952808	0.0753405656976151	3.31099819390797	0.000929638086024784	0.00598950845054642
Rnf217	354.59406864192	0.374258731451726	0.113044772883981	3.31071240096905	0.000930587979758207	0.00599308146692202
Blvra	506.28634707282	-0.226066834464927	0.0683016023724113	-3.30983207732534	0.000933519577084585	0.00600430920178291
P2rx1	8829.96628274722	-0.449036446911171	0.135662809069965	-3.3099450762485	0.000933142797249366	0.00600430920178291
Zfyve26	855.747612580074	-0.240448265495681	0.0726435243042615	-3.30997522213518	0.000933042303621866	0.00600430920178291
Tmem231	149.003299611374	-0.429290617808392	0.129721243945644	-3.30933164646706	0.000935189891940003	0.00601250159533946
Fam207a	1504.226638324	-0.281995525462513	0.0852174834607489	-3.3091275875613	0.000935871784644319	0.00601433499584904
AI593442	16.0279341062082	-0.444954372422682	0.134474611420752	-3.30883553201342	0.000936848532459237	0.0060155119661508
Arid5a	1051.3621233398	0.584391917545122	0.176613672644452	3.30887132799499	0.000936728765954085	0.0060155119661508
Ctns	695.520196694288	-0.419928808136549	0.126916780150163	-3.30869415092082	0.000937321705224177	0.00601600213852605
Kctd11	595.743729187499	0.3547994205049	0.107266351732354	3.30764880854883	0.000940827122517148	0.00603594548343629
Wdr36	1739.08722977197	0.27944368440062	0.0845351011983821	3.30565268674415	0.000947554613024132	0.00607653465881804
2010315B03Rik	420.072558647368	-0.393385011047196	0.119008420680382	-3.30552248990598	0.000947994957238442	0.00607678797113522
Clpb	656.04301563532	-0.230384243863765	0.0697014534058374	-3.30530042928015	0.00094874643522949	0.00607903463993198
Nedd9	709.248551893405	0.377040218883964	0.114079425637779	3.30506764717706	0.000949534788278762	0.00608151558525815
Tfpi2	106.167450661337	0.50968742752823	0.154251042784338	3.30427216781177	0.000952233385845475	0.00609622387222018
Apod	1052.14439296832	0.334317448665486	0.101202442260344	3.30345237919704	0.000955021882128767	0.00610633982837288
Cdh3	503.158060115224	0.422701509055813	0.127956954498938	3.303466472073	0.000954973881636972	0.00610633982837288
Tbc1d7	232.440773743676	-0.310732473736304	0.0940577516551823	-3.30363492926618	0.000954400287542763	0.00610633982837288
Osbpl1a	415.733622980609	-0.29871618130746	0.0904481594145831	-3.30262310743382	0.000957850328813666	0.00612184274233355
Wdr62	77.5467720280526	-0.499038295623473	0.151128124187605	-3.30208753867667	0.000959681146528157	0.00613095919990175
Shf	94.3708985248744	-0.437619126112171	0.132587203682998	-3.30061358831032	0.000964736527279214	0.00616065954235589
Srgn	1131.34290249192	0.424292205853692	0.128569268858115	3.30010592439417	0.000966483424397956	0.00616921630057811
Ncoa2	686.41526117874	-0.292504005391001	0.0886503725852941	-3.29952370036089	0.000968490492897618	0.00617942587219188
Tmem164	1130.56760647815	-0.237914048840752	0.0721094880994778	-3.29934458156936	0.000969108735128354	0.0061807692152065
Recql4	33.320825948419	-0.543488343592163	0.164780911190763	-3.29824819916781	0.000972900955292739	0.00620234587142049
Spns2	1545.38900866947	0.275737155676458	0.0836345575801327	3.29692849050186	0.000977483851699683	0.00622894291373148
Ankrd13c	962.122854943269	0.24151058064751	0.0732676617212553	3.29627798913973	0.000979750168033264	0.00624076157453121
Srbd1	265.657496372727	-0.36868839291673	0.111879266843864	-3.29541302260464	0.000982771207522643	0.00625616213896565
Usp13	193.863189191536	0.464774600500914	0.141039545420849	3.29534953557932	0.000982993285950935	0.00625616213896565
Tdp1	154.562690501931	-0.464424765081077	0.140949203074383	-3.294979715749	0.000984287844425063	0.00625914585632716
Zpbp2	11.179974442178	-0.554658060031435	0.168328804598915	-3.29508702537896	0.000983912043379902	0.00625914585632716
Ctf1	71.3734930761457	-0.458727325253547	0.139225716957305	-3.29484620570652	0.000984755585518567	0.00625949462325429
Reps1	1015.59936334629	0.2072366450248	0.0629004096433511	3.29467878190052	0.000985342431469448	0.00626059985795341
Isy1	693.927645740428	0.30118989773222	0.0914240108108018	3.29442883834445	0.000986219124285947	0.00626354500384372
Fam227a	35.5795227200613	-0.559741302829674	0.169987784119469	-3.29283251575468	0.000991835384814636	0.00629394074248216
Zfp950	506.581403124199	-0.371097853857928	0.11269839943532	-3.29284049922031	0.00099180722346659	0.00629394074248216
Cdk17	1548.91784084296	0.276206360053874	0.0838889052911132	3.29252550257244	0.000992918923063825	0.00629818028186091
Mgat4a	4015.81143449432	0.181294166914428	0.0550680123741778	3.29218649989698	0.00099411663459008	0.0063031401841847
Abhd14a	291.463108204518	-0.308628948187303	0.0937702097016804	-3.29133260093128	0.000997139427948345	0.00631966292963918
Zfp64	398.044532107731	0.334320424528647	0.101584931269828	3.29104346825447	0.000998164881510269	0.00632351843029489
Taf6	827.152040708941	-0.308778266427981	0.0938297655621542	-3.29083489208381	0.000998905235104281	0.00632556531502962
Map3k9	772.040089950245	0.30880842871772	0.0938529480787499	3.29034340464836	0.00100065180996945	0.00633265573073932
Pstpip2	152.955873642879	0.370589669863853	0.112631488075183	3.29028477024542	0.00100086036483189	0.00633265573073932
Dock1	1475.04779257432	-0.242516357577205	0.0737167596347023	-3.28984017717242	0.00100244303374732	0.0063389523941842
Fzd6	1210.06073219877	0.263383026110362	0.0800612194645076	3.28977035163853	0.00100269181010908	0.0063389523941842
Fam204a	479.13965220185	0.262258557044719	0.0797340275635949	3.28916731110246	0.00100484271927009	0.00634782772268902
Golt1b	932.841754710554	0.18968160914053	0.0576690243423032	3.28914198399899	0.00100493314871066	0.00634782772268902
Slc35g2	121.831411409993	0.444962592246276	0.13529542148079	3.28882224820486	0.001006075401017	0.00635239611804156
Ppara	501.151751012506	-0.396044270244845	0.120430320813437	-3.28857606265429	0.00100695571479153	0.00635530750884249
Hacl1	136.812514909408	-0.363555891295092	0.110563898548866	-3.2881971065303	0.00100831218510979	0.0063585743453679
Yrdc	593.331579781976	0.363678728408292	0.110598842095924	3.28826885992955	0.00100805521466377	0.0063585743453679
Tbc1d31	87.5094831584434	-0.494954382435707	0.150530791568484	-3.28806071687019	0.00100880080457699	0.00635901047708405
Usp3	999.654986499525	-0.227838110187284	0.0693158844228049	-3.28695380697366	0.00101277445305431	0.00638140511567053
Ugcg	3045.6575316561	0.56353488430466	0.171452740062937	3.28682343657964	0.00101324341663449	0.00638170760123757
Ggnbp2os	56.0972101756622	-0.479423987838705	0.145941149128066	-3.28505010891755	0.00101964235943587	0.006417811128823
Mark4	805.291608722958	0.34206304622632	0.104128769333541	3.28500037420625	0.00101982236209331	0.006417811128823
AI854703	185.053989912143	-0.412755576323843	0.125666680157139	-3.28452677995246	0.00102153789507811	0.00642593962215109
Pgm2	1182.57821388851	-0.318154845877507	0.0968723441910294	-3.2842690918072	0.00102247245819675	0.00642915075332343
Sesn1	448.938111689035	-0.477397480655168	0.145423812297476	-3.28280130408501	0.00102781082317719	0.00646003817552495
Cog3	1025.82921454619	0.206639820026926	0.0629486655636466	3.28267197051216	0.00102828244569779	0.00646032402684565
Cramp1l	955.621933892449	0.206763122160123	0.0629981134484216	3.28205260193079	0.00103054378727754	0.00646916928162633
Pla2g2e	24.464863602055	0.574388366695899	0.175006079055844	3.28210522625682	0.0010303514748237	0.00646916928162633
Aldh3b2	3272.7951965478	-0.311253603960263	0.0948517014911302	-3.28147623149775	0.00103265227401911	0.0064797220505504
Zyx	5050.40580806275	0.276231094294113	0.0841867177143805	3.28117192110137	0.00103376711643	0.00648403371331351
Vps45	431.240328387242	-0.317421391641939	0.0967518116119547	-3.28077982575696	0.00103520520148352	0.00649036842617459
Fn3krp	198.575458052455	-0.426781510994029	0.130138950102675	-3.27942949176486	0.00104017198944112	0.00651881246793194
Mapre3	845.146222205279	-0.238367781989919	0.0727032128280236	-3.27864165444474	0.0010430799830931	0.00653433576185593
Fkbp8	2841.34701160518	-0.154424378583268	0.0471147232913127	-3.27762465309314	0.00104684496970577	0.00655521261492747
Gins4	344.201190504031	-0.292494808706687	0.0892680351809329	-3.2765906420349	0.00105068581535693	0.00657654705235796
Zfp956	202.055820856867	-0.340412779042379	0.103900442427643	-3.27633618383719	0.00105163300021149	0.00657975909335789
Nxph3	218.501434741952	0.561655359778566	0.171465673077379	3.2756140030728	0.0010543255212025	0.00659388403524336
Serinc3	10844.5456910597	0.140264810622337	0.0428274967153833	3.27511111738537	0.00105620420548497	0.00660290958975346
Cops7a	2654.04628047087	-0.220294043207144	0.0672959552378557	-3.2735109031222	0.00106220292602022	0.00662947565190059
Entpd6	1062.00941175604	-0.339489358857277	0.103705113723389	-3.27360287905178	0.00106185728404765	0.00662947565190059
Mthfd1	1090.36287183698	-0.271558655023014	0.0829525593639017	-3.2736621643188	0.00106163454746907	0.00662947565190059
Slc41a1	2210.4804172298	0.367719683325983	0.112324466278902	3.27372740336852	0.00106138949229858	0.00662947565190059
Pcdh7	2609.32509115751	0.236445001179406	0.0722561036680023	3.27231872709063	0.00106669250551317	0.00665257116029847
Scaf8	1510.74762207011	0.178298863843567	0.0544874008553357	3.27229526541286	0.00106678103500565	0.00665257116029847
Tmprss13	1942.03979729389	-0.297805196098836	0.0910400191922795	-3.27114601623558	0.00107112590277057	0.00667691968996784
Arv1	176.916660293617	0.387354698804942	0.11843446497985	3.27062480394406	0.00107310179587768	0.0066864871457072
Melk	12.622497318392	-0.569667900904926	0.174185763409738	-3.27046188938469	0.00107372008917348	0.00668759102377567
Pgam5	780.224423717213	0.276450420695804	0.0845475015721438	3.26976451764114	0.0010763704804443	0.00670134557845407
Ktn1	2395.14387169961	0.228021802826117	0.0697411386066026	3.26954516920562	0.00107720537383713	0.00670379042174501
C1qtnf7	211.345693134868	-0.399954426976079	0.12236575195093	-3.26851607250748	0.00108113036923645	0.00672545605154886
Kctd2	433.1354725093	-0.308862852226242	0.0945144097036733	-3.2678916706416	0.00108351829404648	0.00673754607782802
Ntf3	114.656716375313	-0.555218728948796	0.169925432832915	-3.26742571545917	0.00108530344239866	0.00674587953536847
Map3k10	402.199804168351	-0.290583736693979	0.0889425649440123	-3.26709418462236	0.00108657524558909	0.0067510166898076
Pak1ip1	1592.92997692021	0.239235514160035	0.0732321645766286	3.26680927080483	0.00108766931989651	0.00675504583762026
Dnaja2	6142.44594699161	0.201286220293802	0.0616260563894078	3.26625184356919	0.00108981279803455	0.00676281703569534
Loxl4	563.811647476738	0.475883385819156	0.145692120730699	3.26636322837796	0.00108938417731545	0.00676281703569534
Nsd1	2547.94484064127	-0.250715862770982	0.0767693715147123	-3.2658319043674	0.00109143017212173	0.006770082409724
Jph4	43.6684360655361	-0.522119291439009	0.159896620740344	-3.26535538413208	0.00109326815370311	0.00677870969739844
Dhrs13	89.6960457833938	0.502661701005126	0.153961921574382	3.26484429308894	0.00109524265925871	0.00678817608927313
Prdx2	2195.62018904669	-0.174560699106833	0.0534711816271206	-3.26457530570628	0.00109628316627832	0.00679176723523378
Slc25a17	1275.31992610589	-0.188201433799664	0.0576515761231145	-3.26446294196297	0.00109671808653379	0.00679176723523378
4933439C10Rik	190.951102900259	-0.391856602780913	0.120047500090899	-3.26417961627024	0.00109781544847768	0.00679578693300187
Bbs7	158.553408102004	-0.378831146694463	0.116078410054956	-3.26357973472508	0.00110014222940256	0.00680433296758882
Myh10	1555.35921390632	0.30828932822348	0.0944658189286132	3.26350135657481	0.00110044657402179	0.00680433296758882
Trerf1	190.933602810532	-0.418710363415513	0.128301933104834	-3.2634766545052	0.00110054250900579	0.00680433296758882
Ice1	1184.37029235502	0.242558361874953	0.0743325956929722	3.26314935747475	0.00110181435694291	0.00680716581293211
Pitx1	1370.74259931139	-0.300283471893993	0.0920232070816401	-3.26312765460989	0.00110189874043109	0.00680716581293211
Srsf2	7139.03736508474	0.240630108341575	0.0737480537149531	3.2628672381192	0.00110291173893034	0.00681064845710141
Prr3	297.963673487115	0.301387040750329	0.0923785936447818	3.26252034003933	0.00110426248128534	0.00681621303594697
Rarb	190.644475473756	-0.516229186179537	0.158305956910379	-3.26095869198269	0.00111036214890318	0.00685107455326506
Tbc1d9b	1984.68312542492	-0.189523908300082	0.0581376415482643	-3.25991738317669	0.00111444671152091	0.0068734793110891
C330022C24Rik	74.7287207992913	0.50337862681613	0.154449843833711	3.25917213201003	0.00111737850444311	0.0068887588968514
Tstd3	291.93659352879	-0.304793827567627	0.0935370690317161	-3.25853515320518	0.00111989000814867	0.00690143598517638
Fam122b	128.264730785715	-0.413597772110692	0.126951844910582	-3.25791068575653	0.00112235724714813	0.00691383009620706
Mcc	382.168599657555	0.303855768489396	0.0933078596693347	3.25648631922545	0.00112800366238041	0.00694297016714861
Ttyh3	1005.16144085316	-0.353416615645722	0.108525386568608	-3.25653404074536	0.001127814062284	0.00694297016714861
B4galt4	564.481267671803	-0.292756876406761	0.0899252031051312	-3.25555980190003	0.00113169060903538	0.00695381631296787
Eif2s1	1944.16286932872	0.268360766494837	0.0824314354327154	3.25556342778825	0.00113167615862958	0.00695381631296787
Fam160a1	443.552747000574	-0.296557795145196	0.0910985264941031	-3.25535227141564	0.00113251797339826	0.00695381631296787
Fbxo32	1746.46217579965	-0.497799704969615	0.152899855208231	-3.25572384808129	0.00113103699953951	0.00695381631296787
Ralgapa2	1113.47475483602	-0.2850134684941	0.0875521628703861	-3.25535611171639	0.00113250265814687	0.00695381631296787
Rpap1	597.838825765813	-0.250607737762825	0.0769730548137382	-3.25578526627602	0.0011307923807147	0.00695381631296787
Mrpl36	705.790797549026	-0.283161058680605	0.0870067558680883	-3.25447209076394	0.00113603321928435	0.00696975459504277
Tmem179b	439.292482988759	-0.258632271352836	0.0794693084151611	-3.25449253945557	0.00113595143744072	0.00696975459504277
St14	1839.99943914874	0.354248888031022	0.108876922802144	3.25366366823922	0.00113927076282165	0.00698678995322663
Edc4	1551.46270098607	0.221319830081901	0.0680350675875848	3.25302579874688	0.0011418312986315	0.00699966133734475
Acot8	315.339205573463	-0.297047615272057	0.091330684767959	-3.2524404697803	0.001144185605564	0.00700924616547108
Mall	1772.81777343634	0.550595402053969	0.169288581515578	3.25240720386863	0.00114431954218608	0.00700924616547108
Maml1	1058.50111053168	0.235117485061952	0.07229309495437	3.25228135841125	0.00114482635761741	0.00700951840932146
Crtc3	1500.9575214303	0.396502371696411	0.121962389406797	3.25102167664085	0.00114991089927598	0.00703780752241576
Kctd5	805.566919328453	0.318582985145579	0.0980108225492634	3.25048782225502	0.00115207202370773	0.00704534565526792
Rln1	8.93278633650415	0.485118093498118	0.149244436042481	3.25049366235694	0.00115204836178451	0.00704534565526792
Adamts10	424.78117941356	-0.418254082159657	0.128686711416458	-3.25017305637795	0.0011533480028257	0.00705030472695063
Tab1	702.443168583383	-0.223720904925105	0.0688415822291775	-3.24979318720953	0.00115488963307307	0.00705688304610549
Akip1	182.171898641331	-0.336918009024327	0.103707290753205	-3.24873985789581	0.00115917434715175	0.00708021075859008
Diexf	497.834117643673	0.302505920094478	0.0931420499067195	3.24779109325416	0.00116304628635185	0.00710099947688038
Dtx1	110.625498357592	-0.542073726598477	0.167004220153086	-3.24586843435202	0.00117092939804916	0.00714572841724823
Hspb1	4963.84688068589	0.461887234063958	0.142305298306603	3.24574867949612	0.00117142203580251	0.00714572841724823
Tpp1	3459.90617679005	-0.171991468569241	0.0529912130370909	-3.24566015216252	0.00117178633544057	0.00714572841724823
Reep3	4054.34348805562	0.173709209077607	0.053535175867651	3.24476769268581	0.00117546475565666	0.00716527772245875
Nufip2	2011.3378189967	0.226910821273157	0.0699432207368706	3.24421464843327	0.00117774957123604	0.00717631973470192
Fat1	5869.65689784983	0.228457991592851	0.0704253015307311	3.2439760516064	0.00117873656314278	0.00717656477800983
Mcmbp	1793.72991577777	0.188336249592842	0.0580557686237975	3.24405746504304	0.0011783996982651	0.00717656477800983
Gprc5b	1257.3376124597	0.3913842126712	0.120678968632114	3.24318493195216	0.00118201462030471	0.00719245971087887
Klhl11	102.709942856916	-0.397965503158712	0.122710803508523	-3.24311708325724	0.00118229614772494	0.00719245971087887
Ebpl	548.958231002213	-0.377901623886579	0.116639788718279	-3.23990319289182	0.00119570286922472	0.00726941198709059
Hdac4	264.259879886755	0.351837259751072	0.108596603785133	3.23985509203594	0.00119590458415593	0.00726941198709059
Zfp41	79.3458570064468	-0.480441384745072	0.148393216181413	-3.23762364013814	0.00120529699497289	0.00732356811374306
Ehhadh	268.453878522348	-0.458143281136412	0.141522020150584	-3.23725792388304	0.00120684281582498	0.00732708733997066
Psapl1	955.326776240455	-0.473780234644578	0.14634779362294	-3.23735823353276	0.0012064186417051	0.00732708733997066
Pask	64.5262285434809	-0.487575379227139	0.150631059755239	-3.23688474355424	0.00120842207372097	0.00733373844580061
Lmo4	3074.30484550823	0.236389500604778	0.0730386533321355	3.23649861847565	0.00121005812166274	0.00733890062221329
Unkl	179.737100329773	0.334060736655348	0.103218083721813	3.23645551835363	0.00121024086777924	0.00733890062221329
Abr	1046.51797070457	-0.354022901219336	0.109404954175643	-3.23589460721288	0.00121262147776562	0.00735039648257772
Lgals3	11976.3151537849	0.300391992923665	0.0928549454367432	3.23506724936159	0.00121614083303362	0.00736745402076941
Sat1	2812.44196819775	0.339167829075995	0.104843073001347	3.23500465378039	0.00121640748113363	0.00736745402076941
Sntg2	586.396504295779	-0.270749957368766	0.0837091281217365	-3.23441377832796	0.00121892718702164	0.00737682082045832
Wdyhv1	238.524148737329	-0.387500931812582	0.119801566969845	-3.23452306688209	0.00121846077817044	0.00737682082045832
Frmd4b	1596.13268586633	0.234134674174623	0.0723929254679559	3.23422036975507	0.00121975299756655	0.00737887288232596
Amfr	3798.26125055604	0.148314840160077	0.045864299663589	3.23377531648699	0.00122165523669188	0.00738448699690944
Dusp28	109.833529010188	-0.42923545247006	0.132732785094211	-3.23383143181541	0.00122141523864019	0.00738448699690944
Sox13	995.932659323554	0.299296243353268	0.0925612797292726	3.23349292737377	0.00122286363988803	0.00738884526931146
Ccdc9	1019.18867354213	0.249167790498703	0.0770661456578763	3.2331679282995	0.0012242557465655	0.00739056027034458
Ctnnd2	708.699574383494	0.262903391587479	0.0813165656401458	3.23308528241242	0.00122460998674839	0.00739056027034458
Usp31	689.052563178266	0.315269224381641	0.0975122631408141	3.23312385772825	0.00122444463187172	0.00739056027034458
Rfx3	66.0991268104947	-0.483301661073449	0.149563311515163	-3.23141856232871	0.00123177418708751	0.00742790326533378
Yy2	111.146100500079	0.405282963505633	0.125419550503293	3.23141776444967	0.00123177762592672	0.00742790326533378
Tekt5	25.4222324749526	-0.569081533437606	0.176176815959761	-3.2301726554508	0.00123715483116658	0.00745736271987491
Arhgap42	564.80479800176	-0.383245603291556	0.118683365867371	-3.2291433638631	0.00124161635198975	0.00748128135777609
Dhx9	5233.37063734665	0.212589808634965	0.0658421480630728	3.22877996676714	0.00124319506212862	0.00748781769641232
Plod1	969.203814471808	-0.246387548973858	0.0763261856775214	-3.22808675406428	0.00124621173563794	0.00750300631940872
Fbxo16	20.9783139971691	-0.558837685717083	0.173127125857259	-3.22790367453936	0.00124700957558408	0.00750482936318167
Kcnq5	506.598902736627	0.29012137978356	0.0898890530220181	3.22754962956942	0.00124855380181757	0.00750959769007323
Tert	29.9406262603448	-0.565019704422763	0.175064475377376	-3.22749491697151	0.00124879259740598	0.00750959769007323
Nudt4	3430.13603264929	0.187440874417658	0.0580912926491869	3.22666041448953	0.0012524400518347	0.00752854527589772
Tube1	25.7958285258008	-0.555414610448398	0.172192437538817	-3.22554589729408	0.00125732674059794	0.00755492405369196
Crabp2	55.8602810432011	0.515676691920625	0.159890410939321	3.22518835802057	0.00125889812553402	0.00755837448835474
Vgll3	495.521801058241	0.368529073090845	0.114265570128096	3.22519786736906	0.00125885630849095	0.00755837448835474
Letmd1	811.398023960069	-0.187881963108282	0.0582696232744985	-3.22435520516756	0.00126256687008694	0.00757740053464685
Hibch	455.666843948749	-0.312802397447047	0.0970300745597488	-3.22376746453421	0.00126516089006621	0.00758996402588195
Nfrkb	1034.26456904791	0.183466474452631	0.0569319588845591	3.22255685641603	0.00127051947616999	0.00761909622576626
Pde2a	2534.77476989082	-0.273168020566318	0.0847825152608024	-3.22198533183425	0.00127305652307315	0.00763129177136773
Nop2	2034.3765886477	0.402728525469875	0.125017743272463	3.2213709424603	0.00127578906605786	0.0076446491072874
Akap13	3259.77442325011	0.264647451107393	0.0821599273827998	3.22112566962658	0.0012768814468685	0.00764515115897572
Armcx1	256.828539467619	-0.400267137785275	0.124261127693559	-3.22117741255636	0.00127665092560626	0.00764515115897572
Fas	334.992971131062	0.388386979618139	0.120609375114305	3.22020555408775	0.00128098709957936	0.00766670526238576
Tbc1d17	512.132331065305	-0.335814942740344	0.104294994163746	-3.21985676717241	0.00128254660625096	0.00767300968854165
Chmp5	1551.15033793627	-0.273314486684402	0.0849000355730291	-3.21925055554662	0.00128526128886098	0.00768621741188657
Lrtm2	73.4805082775164	0.563653549910732	0.175117659688825	3.21871335485133	0.0012876713644335	0.00769759380315926
Hmgcll1	63.6874464244221	-0.524277118173198	0.162899954265615	-3.21839941905902	0.00128908172382528	0.00770298736034342
Tgm1	258.189708272616	0.544276501855727	0.169123253661634	3.21822392883159	0.00128987073641731	0.00770466523407663
Rreb1	1627.71889427489	0.194625137491086	0.0604822008451208	3.217891127829	0.00129136825024416	0.00771057214403369
Hoxc4	21.2816191073518	-0.568182814208146	0.17658188449387	-3.21767329551787	0.00129234930504059	0.00771339191512413
Ubfd1	931.007490155973	-0.195475149389273	0.0607566607305969	-3.21734517728082	0.00129382835486108	0.00771918058232739
Tmem39b	250.006424730647	-0.323716246301677	0.100646748934356	-3.21636068456431	0.00129827550794565	0.00774266589317706
Cdca4	635.261488705298	0.358768772115668	0.111559193141709	3.215949864929	0.00130013543191847	0.00774753506250111
Mtmr2	1219.21392371255	0.202249572902838	0.0628909215587258	3.21587866563512	0.00130045802591261	0.00774753506250111
Trnt1	412.834288420992	0.295446450621697	0.0918721969338072	3.2158417941672	0.00130062511438426	0.00774753506250111
Ctdspl	864.422389008074	-0.37007292160458	0.115107661322787	-3.21501555458429	0.00130437454096473	0.00776287635706281
Emc3	2043.32074550105	-0.137599006284249	0.042799922759692	-3.21493585530106	0.0013047367386409	0.00776287635706281
Mpped2	109.281084792694	-0.476267793711399	0.148138613211158	-3.21501452853837	0.00130437920329586	0.00776287635706281
Cep162	201.724784182971	-0.368379266873697	0.114593767362745	-3.21465360072855	0.00130602020628233	0.00776746423194983
Prr13	6894.17096217743	0.372751553999986	0.115960700577598	3.21446448791115	0.00130688079160886	0.00776953443168246
Flywch1	578.090750217065	-0.236246910034042	0.0735054043877046	-3.21400735091472	0.00130896322180475	0.00777676265582572
Homez	372.406849452807	-0.276514394517248	0.0860350869326925	-3.21397239632677	0.0013091225790018	0.00777676265582572
Eea1	1573.74670493174	0.197365736117111	0.0614250287284966	3.2131158943284	0.00131303295133914	0.0077938839241587
Zbtb38	148.057091480896	-0.44950686302865	0.13989698595874	-3.21312757346483	0.00131297955766234	0.0077938839241587
Cant1	1114.43421912635	-0.287267042853296	0.0894507357336729	-3.21145533904376	0.0013206449639845	0.00783599908180235
Ywhaz	7936.0597525219	0.251622542482268	0.0783739854438331	3.21053651996037	0.00132487432442586	0.00785801829354302
Ppp2cb	2428.98066497902	0.22204199070694	0.069168489412221	3.21016105156849	0.00132660621448251	0.00786521322313449
Ccdc28b	98.4266015936508	-0.451260002253327	0.14058854956206	-3.20979200410717	0.00132831052272027	0.00787223906350247
Acpp	173.774667901004	-0.543396319243825	0.169318921046431	-3.20930653163573	0.00133055557334722	0.00788246287297535
Pes1	1972.45840761463	0.238398457572199	0.0743054229326497	3.20835880024911	0.00133494841610668	0.00790539765163172
Trim68	981.139792415805	-0.300155301254978	0.0935578565358037	-3.20823191519048	0.00133553755738009	0.00790579827016092
Krt6a	1418.82049470046	0.548586548477541	0.171011545753379	3.20789187689512	0.00133711757559026	0.00791206184463246
Hyou1	3083.87368193424	-0.384773781093612	0.119969975026993	-3.20725065589985	0.00134010175933139	0.00792662609109006
Nfic	3886.76969405716	-0.245095278291922	0.0764638271719401	-3.20537550050679	0.00134886385440984	0.00797534166647942
Eif4a1	6704.62398646123	0.289342622714279	0.0902771487280586	3.20504830725065	0.00135039814483133	0.00798130053631303
Rhoc	2742.33833008236	0.321886847867193	0.100483752114238	3.20337209841892	0.00135828358541323	0.00802477753502124
Akap12	4122.67243280061	0.286890872617431	0.089566766059202	3.20309513494996	0.00135959059463711	0.00802937024335747
Zfp523	616.421493384018	-0.231398415970373	0.0722569788664027	-3.20243690783432	0.00136270146875302	0.00804460835914948
Ints4	994.03302819068	-0.231236881149034	0.0722130676746112	-3.20214732035727	0.00136407217854917	0.00804956567800914
Ero1lb	91.869223855689	-0.424622060018882	0.132672720251217	-3.20052275414913	0.00137178537559845	0.00809193241014492
Enox2	227.863291426487	-0.343819261324937	0.107453192171091	-3.19971193389486	0.0013756500590894	0.00811157327724438
Casd1	1026.39842549698	-0.288066552627308	0.0900432505300125	-3.19920206047306	0.00137808545348133	0.00812277429034871
Vprbp	933.002559507123	0.207910937894551	0.0650080057752853	3.19823590056341	0.00138271119555614	0.00814687202667357
Il17re	1431.33112272194	-0.338155510338308	0.105743550849991	-3.1978830635073	0.00138440406133993	0.00815051942197997
Slc1a5	4450.59485110965	0.265656070149191	0.083072485741115	3.1978827620143	0.00138440550868063	0.00815051942197997
Naprt	432.417739120177	-0.2237435056295	0.0699704132203255	-3.19768735572517	0.00138534386544706	0.00815287771746016
Hmg20b	894.436816431361	-0.206441137359737	0.0645677575648514	-3.19727903129343	0.00138730656600249	0.00816126020201697
Tmem104	583.23149377065	-0.296465842242692	0.0927431041352017	-3.19663488738205	0.0013904079984135	0.00817633252752084
Plek2	721.444755350518	0.368790868724983	0.11538710848746	3.1961184707654	0.00139289906420805	0.00818546961010025
Zfp35	484.270609954065	0.235441238690028	0.0736654215448739	3.19608893497754	0.00139304166187722	0.00818546961010025
Dpysl3	4367.5178715533	0.304795151450934	0.0953789396326795	3.19562319129099	0.00139529203536373	0.00819234208215111
Zswim6	439.45857065942	0.387381127008456	0.121220607525851	3.19567056225028	0.00139506299601567	0.00819234208215111
Akt1	5983.1349219812	0.249322957634279	0.0780449772968978	3.19460606267855	0.00140021824154803	0.00821808305918237
Fitm2	274.109864903315	0.38217080088883	0.119652494268707	3.19400613605746	0.00140313134912335	0.00823199351885061
Sfn	5241.82116865342	0.306363609454777	0.0959238929741018	3.19381959964334	0.00140403826591522	0.0082341277026208
Eny2	768.888262344849	0.207857353467085	0.0650880025986948	3.19348182719089	0.00140568184905951	0.00824057882124603
Cecr5	230.580489381642	-0.291957088834713	0.0914489699136514	-3.19256837021113	0.00141013557309195	0.00826029957035314
Syt12	179.052622747784	0.540873918958513	0.16941316416289	3.19263217608323	0.00140982405391455	0.00826029957035314
Nol11	987.509429459526	0.275990352076719	0.0864888753400253	3.1910503055067	0.00141756595818439	0.00830061797067414
Ubxn1	3067.7530200149	-0.183770369702477	0.0576043848810892	-3.1902149477306	0.00142167011674485	0.0083214358956957
Tmem199	346.448848471497	-0.305039929951936	0.0956689673397903	-3.1884940167538	0.00143015969617011	0.00836789694864488
Wiz	1846.1857985356	0.240041442152965	0.075301331764894	3.18774497777043	0.0014338693810188	0.00838636566984762
Epb4.1l3	1779.13855909101	0.381706228391586	0.119764197426003	3.18714805088078	0.00143683206552619	0.00840045280114808
Rbm27	1016.54555966854	0.205681530813216	0.0645485618725422	3.18646186446966	0.00144024473640959	0.008417158906696
Hk1	5847.48268273109	0.264820353522132	0.0831173499336472	3.1861019839244	0.00144203754709593	0.00842438890711922
Rragc	2295.14976419952	0.189985458272642	0.0596359716163768	3.18575271137981	0.00144377947886428	0.00843131621709651
Gclc	8245.27543005978	0.466788033415583	0.146589309019193	3.18432521811305	0.00145091901669746	0.00846974674360168
Rab1b	2631.51235934461	-0.205539925108338	0.0645602983715011	-3.18368920672569	0.00145411046333325	0.00848510955509317
4931406P16Rik	978.56497474946	0.205375303656821	0.0645256654624141	3.18284673524911	0.00145834786910563	0.00849552995655428
Erbb2ip	3029.96434537547	0.191683228824813	0.0602226786776339	3.18290771904842	0.00145804075527891	0.00849552995655428
Hacd3	2023.98634416519	-0.276800029904837	0.0869566120903143	-3.18319703644098	0.00145658456767673	0.00849552995655428
Pigc	335.682578550334	-0.302007440516398	0.0948831525624163	-3.18294062075699	0.00145787508734615	0.00849552995655428
Tmem2	678.783781990441	0.308866182386637	0.0970429798276871	3.18277718733566	0.0014586981844928	0.00849552995655428
Tgfbr1	1625.26167739828	0.223573883006167	0.0702481057437854	3.18263219540188	0.00145942876356543	0.00849652075869888
Nfil3	705.355680591638	0.561794666494359	0.176581908726595	3.18149617107263	0.00146516459617588	0.00852663926219819
Gtf2h4	248.019625652163	-0.313277353733707	0.0984781163289727	-3.18118751060573	0.00146672662044661	0.00853227694384507
Nip7	837.8153709768	0.34129979827753	0.10729046182136	3.18108238592353	0.0014672589704884	0.00853227694384507
Ap3m2	331.300149041569	-0.300941673896982	0.0946106397527475	-3.18084387425615	0.00146846745086164	0.00853603012080615
Gjb6	1538.11046105519	-0.408740577612457	0.128560364973877	-3.17936696660368	0.00147597102898535	0.00857635906455268
Ccdc28a	81.9672704453188	-0.467342780921587	0.147043685041937	-3.17825808560429	0.00148162801504982	0.00860593130580664
Cyp4f15	2161.30003118216	-0.539665770673013	0.169813666388284	-3.17798786252604	0.00148300958940986	0.00861065698025796
Spata2l	57.1580678758751	-0.479090691838505	0.150799981502344	-3.17699436741016	0.00148809926083018	0.00863690076347073
Txn2	2862.93817064331	-0.172548539045682	0.0543152269864842	-3.17679863675463	0.00148910388396107	0.00863942398807878
Kdm1a	1404.98188750641	0.248452126039524	0.0782171436436041	3.17644079629901	0.00149094218080845	0.00864437827454778
Lin7c	2206.71369456199	0.180241600523227	0.0567438005942919	3.17641043841815	0.00149109823139462	0.00864437827454778
Dlec1	71.1956133201347	-0.490478070183512	0.154422135746635	-3.1762160768729	0.00149209767731446	0.00864686574468163
A930024E05Rik	69.4398291720234	-0.504168614618502	0.158743850101473	-3.17598832519324	0.00149326960733792	0.00865035049569843
Serpina3m	359.693679495594	0.519182692007627	0.163515727111771	3.17512389283961	0.00149772539425594	0.00867284834870896
Ggnbp2	2481.0498859671	0.170449910726517	0.0536963477410578	3.1743296871602	0.00150182998589962	0.0086899780863505
Mapkapk3	1699.86329426563	0.199611901198945	0.0628822901092137	3.17437391119598	0.00150160115628359	0.0086899780863505
Bcar1	2027.11238178719	0.347941187359834	0.109619868740431	3.1740704614756	0.00150317195051119	0.00869442455923299
Gpld1	1048.70194345144	-0.250871598140404	0.0790453567284018	-3.17376767622662	0.00150474081383439	0.00870017953384035
Accs	90.8633666107598	-0.441718793402247	0.139189962969948	-3.17349601923249	0.00150614967168669	0.00870320999892205
Ptprd	389.680310905952	0.325878133079334	0.102689067528681	3.17344524516514	0.00150641312910102	0.00870320999892205
Lrrc56	82.5577953449852	-0.522600186071182	0.164701887028249	-3.17300666981155	0.00150869058474101	0.00871119768214628
Raver1	1150.37484718352	0.181744415968901	0.0572791797254619	3.17295772809595	0.00150894492831901	0.00871119768214628
Ndufs7	1032.52837482623	-0.235985626935116	0.0744048511871259	-3.17164302017915	0.00151579209039986	0.0087473955426197
Nit1	538.680515300258	-0.273736411389476	0.0863107511793519	-3.17152159666248	0.0015164259207515	0.00874772334801852
Fuca2	1805.30836364856	-0.245287509098122	0.0773473127508696	-3.17124797713627	0.00151785510881211	0.00874930929642268
Grk6	1263.14498534686	0.214504551265668	0.0676388623483406	3.17132109882287	0.00151747305322619	0.00874930929642268
Slc36a1	776.101796405784	-0.251556453207258	0.0793273627053435	-3.17111832069407	0.00151853277231115	0.00874988857021552
Pcnp	947.542940877135	0.216710634217627	0.0683537931450406	3.17042587172575	0.00152215665322988	0.00876743725796544
Senp8	167.336503272857	-0.416723364161827	0.131448958233284	-3.17022949259334	0.00152318583799185	0.00877003315759836
Zfp760	253.813158268434	-0.348699711861226	0.110004788007577	-3.16985940500342	0.00152512713731375	0.0087778767660123
Lats2	1384.01907713922	0.291821860310727	0.0920911976184395	3.16883554408565	0.00153050969307054	0.00880551307284606
F630028O10Rik	148.168735131787	0.401898196036068	0.126838039942483	3.16859355614701	0.00153178440549527	0.00880950363706685
Snhg3	677.017327610563	0.289840753535264	0.0914981391499397	3.16772293106745	0.00153637866247318	0.0088325750940817
Zfp493	67.2543821220902	-0.51529612677791	0.162694341350976	-3.16726520725314	0.00153879914125379	0.00884313683904754
Wdsub1	574.394145857462	-0.302420638948299	0.095491844940508	-3.16697869997913	0.00154031600043472	0.00884849964630178
Rnf152	72.3554583458526	-0.555975424187646	0.175643969917666	-3.16535446362469	0.00154894127914031	0.00889467795142691
Cnksr3	1717.19564993465	0.462640215380772	0.146163041282325	3.16523391496177	0.00154958320562833	0.00889499484942273
Usp6nl	502.501899151329	0.261344157947556	0.0825916962898339	3.16429096007954	0.00155461293799341	0.00892048907644967
Tmem30b	1666.57555390145	0.179629575755979	0.0567736453602454	3.1639605774154	0.00155637875648779	0.0089272425078906
Nmrk1	99.1244817741995	-0.406500930895713	0.128529645560119	-3.16270171853524	0.00156312400413813	0.00896254156684344
Syt11	344.860873114167	-0.310008115641985	0.0980263007788646	-3.16249938209262	0.00156421067570023	0.00896538141535556
Sesn2	315.056102486713	-0.420310844386429	0.132923056321706	-3.16206124067126	0.00156656614991797	0.00897548859892533
Cep78	209.771545654593	-0.335779707156935	0.106249572402587	-3.16029231519767	0.00157610924698895	0.00902675337527483
Mov10	254.393241225369	-0.297908135515545	0.0942730450190995	-3.16005636027975	0.00157738622774432	0.0090272462108735
Rab11fip1	2670.35630395794	0.247418869316233	0.0782943835660713	3.16011006214054	0.00157709551122586	0.0090272462108735
Zfand2b	258.490781754139	-0.309266757405097	0.0978746858794597	-3.15982375448932	0.00157864601544926	0.00903104663932484
Bace2	2057.68917326525	-0.241193663318957	0.0763432247642739	-3.15933292133905	0.0015813073969648	0.00904173383223264
Mfsd7b	870.292442096194	0.392028586025427	0.124088765803104	3.15925928901148	0.00158170700020323	0.00904173383223264
Atoh8	382.471110607752	-0.362746596611903	0.114848384963591	-3.15848234807046	0.00158592913462592	0.00905903755875242
Ccdc129	57.4992033198711	-0.557097341723948	0.17637731752389	-3.15855433989402	0.00158553747333423	0.00905903755875242
Tob2	1207.93833839693	0.218428716462383	0.0692160796521993	3.15575105611234	0.00160085429672838	0.00913740630210929
Tubb4a	176.04258500418	0.352742483081398	0.111776502141555	3.15578387517155	0.00160067419187533	0.00913740630210929
Ghdc	236.321569654118	-0.387751169098486	0.122884819768402	-3.15540332670277	0.00160276371687082	0.00914486185463363
Mmaa	375.675996928212	-0.331916090852655	0.105278901254705	-3.15273133454953	0.00161750601143979	0.00921918681706834
Mrpl28	461.218152839178	-0.260465112099257	0.0826171926711427	-3.15267444557257	0.00161782123993797	0.00921918681706834
Timm8a1	50.9522197122477	0.485613203725221	0.15403025140401	3.15271318003301	0.00161760660160428	0.00921918681706834
Trim65	224.45950254817	-0.381852336362575	0.121122912193355	-3.15260200937874	0.00161822269922288	0.00921918681706834
Rab10	8246.8455933661	0.151685755407174	0.048152278951141	3.15012619778777	0.00163199950735785	0.00929418201786061
Hnrnpf	1221.04832266027	0.259252304198913	0.0823268072446583	3.14906301939377	0.0016379486918722	0.00932455958271969
Slc12a8	203.425408067193	-0.508032420862399	0.161343563781755	-3.14876161747363	0.0016396388615812	0.00933067760569484
Gm16907	78.5021498629654	0.483958985273825	0.153722141794308	3.14827115745888	0.00164239264229339	0.00933933700568934
Txnip	10141.5211442892	0.340522347630624	0.108160763733046	3.14829829115367	0.00164224018387695	0.00933933700568934
Zdhhc21	898.98679263261	0.186407646250302	0.0592136326870967	3.14805286875977	0.00164361963365957	0.00934280976613391
Pum2	3913.99661494086	0.163805017321452	0.0520422643926822	3.1475382409472	0.00164651567359255	0.00935576372251242
Ptpre	538.094393132794	0.308360942190867	0.0979897322389137	3.14686993366852	0.00165028354449767	0.00937365999797102
Cd83	205.322051665461	0.53907531550316	0.171326236732648	3.14648430843887	0.00165246128144622	0.00937900150757195
Gmeb2	774.754586262305	0.20811431911542	0.0661406466352999	3.1465419481452	0.00165213560539793	0.00937900150757195
Pgs1	1514.67419174848	0.360504346283932	0.114586309115355	3.14613804273083	0.00165441899670241	0.00938659879865589
Dnajc6	169.975095052941	-0.540343250665247	0.171764873263089	-3.14583092805951	0.00165615714559343	0.0093929451280196
Utp14b	133.542121357	0.394583680576159	0.125440624922568	3.145581272572	0.00165757133591045	0.00939745005699417
Map2k5	349.501805390311	-0.274216419936283	0.0871819914471868	-3.14533328941445	0.00165897715307796	0.0093983907476315
Pex1	370.271674356153	-0.301044748985972	0.0957109872695777	-3.14535203923929	0.00165887082194734	0.0093983907476315
Alg6	108.781127009719	-0.46006048704302	0.14631237838692	-3.1443715980503	0.00166443936660466	0.00942467151837485
Ctsd	21256.116531715	-0.237715155100716	0.075601986317991	-3.14429774504677	0.00166485952019841	0.00942467151837485
Mir1949	7.74556480156226	0.50726913537789	0.161338384434479	3.14413173998217	0.00166580428788272	0.00942649981496905
Slc26a8	31.8006160000946	-0.537551735178194	0.171021330292637	-3.14318532231262	0.00167119996706261	0.00945350429129444
2610015P09Rik	157.771139600086	-0.435848604411281	0.138686186406605	-3.14269658503295	0.00167399262805294	0.00946576957899387
Phkb	1089.29406485364	-0.29836040760202	0.0949453596073298	-3.14244328354712	0.00167544168968701	0.00947043102746276
Mex3c	1187.64151887921	0.241280242658886	0.0767858383780259	3.14224924485469	0.00167655250717942	0.00947317778935519
Nbr1	3185.77627809188	-0.245552607216145	0.0781503229679629	-3.14205492556706	0.00167766560996352	0.00947593541246161
Map3k4	905.465652138388	-0.351378514032167	0.111843316571952	-3.14170327563665	0.00167968166513481	0.00948378921543526
Hps1	529.71303395098	-0.230296554585295	0.073314292984528	-3.14122315322466	0.00168243786884365	0.00949581462832082
Naca	5861.07064550133	0.200802091587691	0.0639279075985654	3.14107092083516	0.00168331264655712	0.00949721612274133
Tpt1	10380.58131648	0.186169610316547	0.059288584160422	3.1400582920451	0.00168914220345325	0.00952656093911879
Top1mt	400.563023157239	-0.289245906335685	0.0921370286858365	-3.13930143462667	0.00169351144275674	0.00954765097515513
Gm973	69.7527014540435	-0.554169132093488	0.176532632235551	-3.13918806441435	0.00169416680872596	0.00954779510047789
Mtmr12	724.645076452301	0.30173414999557	0.0961622476599787	3.13776099600412	0.00170243632293665	0.00959083413441831
Tmem200b	224.678915302218	-0.378406913508347	0.120666175802771	-3.13598165344077	0.00171279918218743	0.00964562986699903
Slc35d1	610.844960082143	0.261437362814155	0.0833866487871692	3.13524247126697	0.00171712119728015	0.00966637851866584
Pdia3	12014.5770200253	-0.223583673265932	0.071320565790211	-3.13491165961305	0.00171905870753784	0.00967369339505335
Stxbp1	682.976980612176	0.269556613394586	0.0860043994086802	3.13421889168358	0.00172312265245031	0.00969296453103775
Gpr3	16.5699285124692	0.535443640518764	0.170848924606926	3.13401820790306	0.00172430156159596	0.00969599839532446
Micu1	2380.21539035286	0.17217204252387	0.0549407448689394	3.13377699801093	0.00172571952135918	0.00970037372777351
Acsl3	1978.94657805668	0.254046669360941	0.0810830829130034	3.13316489992759	0.00172932257322767	0.0097170237991592
Fpgs	1009.46277872202	0.330762521183289	0.10560394855113	3.13210373022317	0.00173558543515998	0.00974860140682674
Dnajc4	564.740775408538	-0.247512876780896	0.0790321900667419	-3.13179827829489	0.00173739202779148	0.00975513449678475
Adpgk	1139.74530745134	0.241327436923104	0.0770931195941573	3.13033689898046	0.0017460592930309	0.00979654288761973
App	13685.6884276364	0.141973055472058	0.0453525620017233	3.13043076743191	0.0017455013779269	0.00979654288761973
Malat1	3728.42189058563	0.191802246918828	0.0613033732371016	3.12873887342217	0.00175558248432511	0.00984632000069635
Usp28	421.778418604621	0.260000180076574	0.0831035118157754	3.12863048017687	0.0017562301637126	0.00984632000069635
B3gnt8	115.954939100424	-0.435185057868869	0.139106134183963	-3.12843901832073	0.00175737473761064	0.00984909464775502
Arhgef16	627.193488594515	0.344554931103004	0.110153571527104	3.12795060864844	0.00176029759555354	0.00985818675603682
Pdp1	415.337656059998	0.30077841334855	0.0961581645141551	3.12795501940216	0.00176027117967979	0.00985818675603682
Tns4	3092.67680738282	0.314593636363814	0.100581069765585	3.127761884985	0.00176142819746623	0.00986087572879913
Pot1b	156.524829429304	-0.419565039255742	0.134156236573429	-3.12743596549907	0.00176338228146892	0.00986817105465811
G6pc3	1001.9429141929	-0.210389142825933	0.0672933827741092	-3.12644622922537	0.00176932856976954	0.00989779377037131
Hectd1	4283.27975911792	0.19898283850704	0.0636551784457266	3.12594895443889	0.0017723231252792	0.00991088844678447
Olfm2	63.406822157623	-0.519771747558098	0.166325123985486	-3.1250344812817	0.00177784218678433	0.00993808538040207
Siah1a	410.124222486743	0.305390440808154	0.0977289643834726	3.124871349397	0.00177882838518959	0.00993993303334837
Tnxb	5885.17288892174	0.241936446606362	0.0774390572544905	3.12421735470356	0.00178278709963267	0.00995838335682801
Ccni	1871.06824271752	0.198156141264844	0.0634367739925875	3.12367935494321	0.0017860497511247	0.00997293341696152
Adi1	734.345366970756	-0.362741860992437	0.116156361473825	-3.12287554801014	0.00179093459327062	0.00999652740573733
Tle4	545.057125619962	0.254939777565627	0.0816395794221494	3.12274731656028	0.00179171500773617	0.00999720261953636
Faap100	589.196281703014	0.285067826362114	0.0912959947982119	3.12245709126878	0.00179348246847329	0.0100033827159879
Ccnd3	1377.83625947585	-0.22723732930976	0.0727956118029271	-3.12158004695309	0.00179883337760085	0.0100295380670941
Ptprr	1187.52484102717	0.463906812969109	0.148622932721484	3.12136764141548	0.00180013148394544	0.0100330857708135
Ephb4	2080.34996574282	0.389859007683526	0.124933113468213	3.12054183923559	0.00180518651958751	0.01005756252736
Nln	758.563247483019	0.23324567096418	0.0747510687794078	3.12029881007446	0.00180667667230312	0.0100621669184847
Lcmt1	276.862856406082	-0.346207619170519	0.110976964005013	-3.11963498257965	0.00181075274687026	0.0100811647603941
Igsf9	307.609443060552	-0.422017627115119	0.135296343413344	-3.11920940705554	0.0018133703360289	0.0100920316792211
Itga7	985.693848280629	0.36536525948634	0.117149581723912	3.11879269315191	0.00181593678915514	0.0101026061370979
Ndufv3	1529.48041973984	-0.271087334316876	0.0869276734700204	-3.11853893582426	0.00181750126187484	0.0101076005612702
Mtg2	323.543690140429	-0.287765580408191	0.0922909711711103	-3.11802527112501	0.00182067191570232	0.0101215204407947
Zfp707	167.435836026765	-0.313335668136546	0.100518835501546	-3.11718362606506	0.00182587805486342	0.0101467416831853
Cpsf2	1510.83015073945	0.254084328132406	0.0815395719625345	3.11608611643377	0.00183268743807381	0.0101808507003294
St3gal5	290.35845247283	-0.392733999959909	0.126067549371709	-3.11526639422439	0.00183778853265751	0.0102054484084571
Dgcr6	620.482393557658	-0.372698087218487	0.119716707085517	-3.11316687780478	0.0018509132849814	0.0102745680704204
Csnk1a1	6057.01065711176	0.120371602870904	0.0386743496023722	3.1124402635984	0.00185547560593496	0.0102859151689574
Pnmal2	23.5635813632946	-0.524478192686697	0.168499773711801	-3.11263440379306	0.00185425561322275	0.0102859151689574
Taco1	208.593450615964	-0.300985032284528	0.0967002589829973	-3.11255663066476	0.00185474425735491	0.0102859151689574
Zfp2	116.739893992445	-0.38103149350595	0.122423331437523	-3.11240912195241	0.00185567137118064	0.0102859151689574
Tbxa2r	17.5566006412341	-0.540525950623537	0.173699958930587	-3.11183695120814	0.00185927157809215	0.0103002673218546
Zfp120	322.633169103465	-0.266968046434031	0.0857926651905421	-3.11178171048895	0.00185961950263298	0.0103002673218546
Ngef	257.309518116088	0.375427227773576	0.120657752646287	3.11150522481681	0.00186136180099803	0.0103061522655698
Brip1os	596.30854584631	-0.283458563557759	0.0911081000266465	-3.11123339719362	0.00186307620809791	0.0103118785377015
Zfp235	176.394819345177	-0.315509617690337	0.101422585355184	-3.11084179707523	0.00186554856634335	0.0103217942575785
Plxdc1	80.0419045260767	-0.493498488387932	0.158673282045255	-3.11015491724172	0.00186989244724297	0.0103420538125514
Rsl24d1	519.620464548231	0.317137074176892	0.101996959141898	3.1092796966201	0.0018754408719625	0.0103689582855403
Klhl24	693.272750257812	-0.39770900347755	0.127936688301728	-3.10863919300136	0.00187951089700314	0.0103838867341719
Pdcd6	1691.43020146011	0.21191245183015	0.068167696707916	3.10869315033702	0.00187916771706939	0.0103838867341719
U2surp	1972.07868167652	0.170499048918614	0.0548561775924874	3.1081102694615	0.00188287801066673	0.0103986996873252
Lman1l	12.9761039282229	0.499424505718517	0.160695089826351	3.10790146891358	0.00188420875429073	0.0104022595466306
Amotl2	1331.68188557821	0.483236080287954	0.15549243113932	3.10777879506545	0.00188499099146077	0.0104027897453751
4930412O13Rik	466.571205829773	-0.410618760089153	0.132146829558549	-3.10729180155794	0.00188809927826987	0.0104102645005322
Bckdk	1180.88902642238	-0.197609613438493	0.0635932851091924	-3.10739747284936	0.00188742442058271	0.0104102645005322
Kcnab2	78.8732229846835	-0.48527597213208	0.156175695693087	-3.1072438638963	0.00188840549976673	0.0104102645005322
Zswim3	170.591297690648	-0.350844959426637	0.112951075932365	-3.10616748473227	0.00189529333642703	0.0104444372883438
Dnajc28	109.275347617918	-0.468627662427581	0.150880362432394	-3.10595530705702	0.00189665379792712	0.0104481364740462
Hs6st1	2814.28688611349	0.289194027886588	0.0931210027438063	3.10557252784547	0.00189911040779371	0.0104578691544325
Tspan13	1973.92142877727	-0.406240661991877	0.130818043964458	-3.10538706802748	0.00190030170704107	0.0104606295856001
Dyrk1a	1466.64109116266	0.190300632276901	0.061289273523707	3.10495819800005	0.00190305917838445	0.0104720062229794
Galnt1	2098.94708630722	0.177918848554565	0.0573056705454749	3.10473373509132	0.00190450385413711	0.0104761532760227
Cmtm6	1924.99203901121	0.254669109531637	0.0820349905992976	3.10439615670313	0.00190667845401058	0.0104805095586658
Sytl3	33.2639080916059	-0.548315002350905	0.176620701210907	-3.10447755326341	0.00190615390815535	0.0104805095586658
Got1	1692.72588269705	0.281606255784096	0.0907276999977965	3.10386194944803	0.0019101243503037	0.0104955303485698
Tbrg1	2677.43045642644	0.182426623622115	0.0587760468622062	3.1037579653799	0.00191079576266838	0.0104955303485698
Pdcd11	1653.45675579384	0.265332019662197	0.0855298279955674	3.10221621953862	0.00192077608882104	0.0105465286151854
Ascc2	1755.64112401946	-0.232117457730973	0.0748291347939451	-3.10196634466172	0.00192239812751109	0.0105493304595913
Pdcd10	654.300989153259	0.281405107730983	0.0907226920623408	3.10181610944276	0.00192337397033709	0.0105493304595913
Zswim5	76.5379673689646	-0.502786405401514	0.162091021167688	-3.10187696875182	0.00192297860796459	0.0105493304595913
Anxa10	172.842954129734	0.54360152517989	0.175273567241674	3.1014461206826	0.00192577914743154	0.0105587023056282
Nsmaf	1407.42479850921	0.193267768520224	0.0623222983273651	3.1011014309041	0.00192802234872294	0.010567179611945
Gcat	194.542246826344	-0.338550277068142	0.109184284323082	-3.10072350766485	0.00193048458681975	0.0105768508623735
Blzf1	815.277327886729	0.209816877309723	0.0676711853746489	3.10053497878175	0.00193171396565434	0.0105797629043785
Lace1	181.81030293902	-0.386913257341561	0.124842080502451	-3.09922147872219	0.00194029914516702	0.0106229451212467
Angptl4	912.909006793018	0.546981686357838	0.176537733173819	3.09838399147948	0.00194579132775882	0.010649168421958
Mcm8	62.6748014873672	-0.501725474796116	0.161970480678818	-3.0976352770788	0.00195071342448917	0.0106722538849714
Acads	576.303638295483	-0.294901193228585	0.095221366928311	-3.09700650958526	0.00195485581058948	0.0106872030611383
Strap	2839.88103713824	0.24972263347493	0.0806315125785133	3.09708481819398	0.00195433946538189	0.0106872030611383
Cc2d1b	1148.54923279896	-0.164709803663934	0.0531865620421835	-3.09683117952423	0.00195601234245301	0.0106896709126127
Srd5a3	464.755129225719	-0.274951580820084	0.088832754462936	-3.09515991575836	0.00196706809401891	0.0107462170469646
Galk2	433.966598871511	-0.331731549219185	0.107195975070059	-3.09462691115389	0.00197060607489871	0.0107616671813633
Trh	8.26844150921773	0.503627036191418	0.162756077313021	3.09436700924424	0.00197233337100654	0.010767221427605
Zfp354b	33.1911757400911	-0.536551449076459	0.173421735265128	-3.09391120009367	0.00197536601400043	0.0107798951663954
Ascc1	412.300786514145	-0.263464935771773	0.0851885627598672	-3.09272662005624	0.00198326742855185	0.0108152281355561
Eif4h	6293.46888774303	0.205573761408952	0.0664686437273248	3.09279308078377	0.00198282335358544	0.0108152281355561
Dock9	1898.05706479776	0.187193803268564	0.0605415380425476	3.09198955495659	0.00198819844818784	0.0108382195161912
Vps53	1134.92036680652	-0.2822172351541	0.0912807308966018	-3.09175038786424	0.00198980091010764	0.0108430560018806
Ank3	2227.83408003422	-0.212023963286005	0.0685944650382129	-3.09097772200556	0.0019949860130204	0.0108674049433666
Ankfy1	2482.07483828879	-0.143383343281677	0.0463929981189033	-3.09062464370575	0.00199735952940148	0.010868618257619
Anxa11	1158.02597068349	0.304496005468269	0.098520631991664	3.09068262467128	0.00199696958320944	0.010868618257619
Corin	26.1645623123623	0.532219457209698	0.17220242784009	3.09066175131936	0.00199710995716286	0.010868618257619
Aldh1a3	4953.2950496218	0.537816156402628	0.174028868810184	3.09038471651065	0.00199897388295896	0.0108695997366061
Hoxa10	1615.99793812355	-0.234259933560297	0.0758005232114576	-3.09047911063611	0.00199833860790292	0.0108695997366061
Dhrs7b	270.031408436131	-0.329710378509914	0.106694390814753	-3.09023160441837	0.00200000472571233	0.0108713057159551
Prss27	992.635434355601	0.491470199382897	0.159055585698563	3.08992731832955	0.00200205481117634	0.0108785487230944
Vps36	911.12128282072	-0.233698587342861	0.0756471929445992	-3.08932266018135	0.00200613433692853	0.0108968099418977
Spg11	509.61037484821	-0.301083489946791	0.0974649116023858	-3.08914751982826	0.00200731740320529	0.0108993308855989
Mtpn	5424.15228673949	0.166843930206083	0.0540236243645493	3.08835129387519	0.00201270395495175	0.0109246659352197
Champ1	1001.35327554261	0.283781401660152	0.0918955981445933	3.08808482005455	0.00201450963863818	0.0109305533721384
Ttc22	467.646847833513	0.319717520808743	0.103552122589556	3.08750330571196	0.00201845526737288	0.0109480435969134
Arhgap5	946.266030093267	0.200453212500787	0.064932697422209	3.08709202695506	0.00202125011193563	0.0109592817227983
Ctu2	452.257105075437	0.30515420618485	0.0988714545952931	3.08637318459535	0.00202614353379499	0.0109818862968652
Gstt3	1074.5024334277	-0.388232830577815	0.125797883057845	-3.08616346428736	0.00202757322338964	0.0109857076721183
2810459M11Rik	20.5122707954308	-0.538303495809722	0.174500070817212	-3.08483253495978	0.00203666793445663	0.0110287995053339
Ntn1	820.83613780717	0.224809608020166	0.0728768715540942	3.08478675368628	0.00203698143897987	0.0110287995053339
Brca1	29.8500447072231	-0.54264822832833	0.175951887942008	-3.08407164410297	0.00204188417235666	0.0110513973769821
Zfp109	55.3099643024298	-0.485938983448667	0.157573925198114	-3.0838794098561	0.0020432039599363	0.0110545938731743
Dnttip2	1808.63748411515	0.262463609734622	0.0851201645959608	3.08344809928947	0.00204616797870761	0.0110665352379571
Lsm6	596.362921329954	-0.234732615532404	0.0761291871789421	-3.08334587864	0.00204687102950077	0.0110665352379571
Il22ra1	128.572735306314	0.388473714891057	0.126000883217709	3.08310310983961	0.00204854162738863	0.011071618920218
Cryl1	396.096386013961	-0.28307840461214	0.091844632028788	-3.08214425121123	0.00205515218655017	0.0110954797535971
Ndfip1	1704.47714818275	0.169401709193743	0.0549608239309025	3.08222652205355	0.00205458422864259	0.0110954797535971
Wdr3	916.278799010104	0.298404426209502	0.0968144171069547	3.08223129495107	0.0020545512832978	0.0110954797535971
Tmed1	173.138815109122	-0.342821784003467	0.111247847627701	-3.08160374617535	0.00205888715373617	0.0111116871664793
Rab13	170.773201383505	-0.361366707939102	0.117273082730242	-3.08141220070371	0.00206021225409012	0.0111148817693973
Stk11ip	616.210322652989	-0.20156674307615	0.0654306453080595	-3.08061676798596	0.00206572338589062	0.0111406497794742
Nudt16l1	395.868703043	-0.28871619219774	0.0937302406923738	-3.0802886033902	0.00206800100263771	0.0111420615246588
Rbbp9	747.979973326953	-0.246463981279331	0.0800139828611989	-3.08026138014994	0.00206819004817875	0.0111420615246588
Ube2j1	1943.60683868763	0.193248914237456	0.0627376078082663	3.08027227987475	0.00206811435563972	0.0111420615246588
Iqgap2	350.437366383559	0.402930456215602	0.130841695878529	3.0795263964606	0.0020732999692816	0.0111656225699144
Upk3a	13077.2614443353	-0.338472322272645	0.109926097809354	-3.07908976137461	0.00207634112433503	0.0111780296324287
Nifk	1825.83015672956	0.33354878850779	0.108336381018686	3.07882527892694	0.00207818522894843	0.0111839858256508
Fam84b	970.459102767942	0.198048366561779	0.0643291041106106	3.07867440872866	0.00207923784464717	0.0111856798171935
Appl2	837.614944264566	-0.325582466369535	0.105759305109794	-3.07852312410273	0.00208029384284182	0.0111873907972621
Myo1d	2318.98231764286	0.189369726868821	0.0615364510291144	3.07735860131461	0.00208843893703998	0.0112272107395482
Calcb	11.3133843627743	0.515811842403738	0.167621081630884	3.07724921820753	0.00208920550297678	0.0112273503811159
Mepce	863.027860623663	-0.19171044257649	0.062303013715961	-3.07706531582078	0.0020904948879586	0.0112302985476444
Cbx5	1183.61666790615	-0.289063889878211	0.0939634354574849	-3.07634441494003	0.00209555634335405	0.0112495163474672
Tmie	170.605025514486	0.381004808721887	0.123847773631693	3.07639610749036	0.00209519303548015	0.0112495163474672
Duox1	381.731189429556	-0.484232306912916	0.15748370165432	-3.0748090235764	0.00210637383031542	0.0113035848734803
Fpgt	433.400634848853	-0.264933706916331	0.0861708140154326	-3.07451786249673	0.00210843095183625	0.0113083161728126
Gusb	896.651143733375	-0.17811284110434	0.0579328018563221	-3.07447310327013	0.00210874734963993	0.0113083161728126
Ano1	6553.15262297862	0.200965861496851	0.065369127067994	3.07432377501104	0.0021098032488522	0.0113099778120931
Rpn1	4302.73051562708	-0.208273193747265	0.067750939405692	-3.07410045638079	0.00211138323832719	0.0113144467631814
Kcne3	234.829021198153	0.517116509343485	0.168255875589101	3.07339347011179	0.0021163923564212	0.0113372820223835
Zfp14	179.873572600078	-0.350288984691127	0.113995606140024	-3.07282882693616	0.00212040077453446	0.0113547424026642
Ccdc77	215.209329469743	-0.349864769145329	0.113870425048023	-3.07248145422993	0.00212287024111549	0.0113639522794176
Tbc1d24	211.290577540075	-0.45668119716092	0.148646544137052	-3.07226245865399	0.00212442843202237	0.0113682792197173
Tnfrsf19	798.045126147741	-0.465849192577882	0.151710722504203	-3.07064118401372	0.00213599674082355	0.0114261505260709
B930041F14Rik	296.424149287758	-0.307350317796999	0.100141419978375	-3.06916276864628	0.00214659602467768	0.0114787992007455
Shroom2	379.225858792559	0.241104104504008	0.0786053353664778	3.06727403909569	0.00216020715001221	0.0115475107172726
Ttf2	316.063508718715	-0.268820767996394	0.0876501068043479	-3.06697593188853	0.00216236267437453	0.0115549588098406
Fahd2a	214.350536434642	-0.289585815849539	0.0944343951211016	-3.06652904885108	0.00216559764613291	0.0115681678348749
Max	2682.20464902991	0.186109841504425	0.060708362043621	3.06563766900347	0.00217206357059054	0.0115904553784416
Plekhg1	623.526893215659	-0.370091276595398	0.120718391807846	-3.06574061377898	0.00217131592305434	0.0115904553784416
Polr3a	674.023335489927	0.25329162259872	0.0826223637793735	3.06565451546611	0.00217194120519089	0.0115904553784416
Usp37	476.741286362003	0.256281171815505	0.0836579404290804	3.06344108522206	0.0021880728440132	0.0116717749173962
Tspan9	2338.15484117086	-0.277386361624058	0.0905768421855947	-3.06244239621078	0.00219538725399342	0.0117066728000493
Smek1	1763.47479815998	0.170141566865713	0.0555683777616569	3.06184153144585	0.00219979878573355	0.0117260722896345
Sp6	760.360732468247	0.265044055696601	0.0865669944045092	3.06172182042161	0.00220067867065073	0.0117266392432566
Mon1a	818.749241438393	-0.243903033865817	0.0796710998794142	-3.0613740018021	0.00220323699378741	0.0117361464602309
Fam114a1	1100.21359566055	-0.27954888761437	0.091318717340655	-3.06124413214809	0.00220419292754217	0.0117371144297644
Fbxw11	2015.37929401871	0.190742409748137	0.0623226771615242	3.06056187627791	0.0022092210667294	0.0117597582063264
Zfp521	109.063846931993	-0.530695086889889	0.17345989211649	-3.05946856310444	0.00221730057057329	0.0117986229027347
Ccdc181	280.663063513154	-0.372764623768303	0.121872029647639	-3.0586560742941	0.00222332233243534	0.0118223663836267
Trim13	493.165354582361	0.232164354779845	0.075902720281014	3.05870927840669	0.00222292755199317	0.0118223663836267
Spns1	462.707107044339	-0.269371766474387	0.0880727042602537	-3.05851590157147	0.0022243627372962	0.0118237514366797
Ppp2r1b	1927.86099240179	0.189198647586942	0.061878185971106	3.05759848349931	0.00223118311822612	0.011851694489246
Prx	243.431183654697	0.395227027609231	0.129259809311369	3.05761728811763	0.00223104312648488	0.011851694489246
Ilk	5630.54635608006	0.228376995024465	0.0746965485562154	3.05739688698726	0.00223268441739911	0.0118544770141541
Zfp458	45.0807637443172	-0.49459949581947	0.16177560466155	-3.05731817139067	0.00223327086757415	0.0118544770141541
Wdr24	444.705993255968	-0.297438971464602	0.09730551860022	-3.05675336551702	0.00223748294930812	0.011872678162937
Uvssa	620.623277228506	-0.333912707073673	0.109255266830454	-3.05626187881494	0.00224115416989801	0.011887997626191
Lrfn4	487.27851886221	0.402319972995163	0.1316491647402	3.05600095366432	0.00224310542467564	0.0118941861623234
Chac2	110.541395152782	-0.370177558477704	0.121174747700568	-3.05490678134062	0.00225130484436869	0.0119334900142061
Nfib	2422.44496689269	-0.226365415308419	0.0741253110371718	-3.0538207818771	0.00225947016510875	0.0119725857053648
Bbx	712.899610236194	-0.231507757487567	0.075817408688919	-3.05349076802994	0.0022619568153095	0.0119815741859162
Stc1	337.160686599356	0.492876912284745	0.161434508937986	3.05310751416899	0.00226484777484926	0.0119926972639591
Tbx20	674.903035035405	-0.278710879603434	0.0912921256172575	-3.05295640471698	0.00226598855344109	0.011994548348522
Zbtb45	265.444958092197	-0.306869279337898	0.100534305694535	-3.05238373327303	0.00227031663178047	0.0120132635734003
C130083M11Rik	20.5605296876529	-0.53608081349528	0.175687848879648	-3.05132550096002	0.00227833436626787	0.0120514825515077
Padi1	13.7106905750672	-0.496385262917753	0.162705143416676	-3.05082711273943	0.00228211939981861	0.0120672933732996
Fam19a3	14.2034326175332	0.525965621138707	0.172430457649729	3.05030577722609	0.00228608487121665	0.012077789727323
Pak1	1120.19782052157	0.22696686587291	0.0744092186350428	3.05025197195151	0.00228649449323331	0.012077789727323
Tonsl	71.4171097792592	-0.475678640439188	0.1559468375872	-3.05026153655219	0.00228642167257763	0.012077789727323
Ormdl1	523.680591909535	-0.358276965414067	0.117464854269377	-3.05007797985639	0.00228781956329601	0.0120805797908629
Amdhd1	16.3527476029051	-0.538128653184482	0.176443482501273	-3.04986415794984	0.00228944892828033	0.0120849741478864
Il1rn	905.923496668237	0.384127013773227	0.125979225381815	3.04912982762851	0.00229505276692826	0.0121103376075992
Bhlhe41	378.791311579444	-0.402717711119953	0.132127743022009	-3.04794210442896	0.00230414314811927	0.0121540745043452
Tekt2	145.014156061096	-0.415383101584575	0.136304099031827	-3.04747329343033	0.00230774031771723	0.0121688150318585
S100a3	116.674516786467	0.524154974725176	0.172018521235707	3.04708452880464	0.00231072719484765	0.012180328328891
Ccnf	44.6327133199475	-0.497583091478405	0.163324086325546	-3.04659957188798	0.00231445808012029	0.0121830501717443
Trak2	1807.2060053502	0.232088594994786	0.0761791140939844	3.0466171437548	0.00231432279942683	0.0121830501717443
Ttc39aos1	321.524515385576	0.360800549605594	0.118426177955341	3.04662833703585	0.00231423662938653	0.0121830501717443
Zfp266	1628.02130143249	-0.303929118250866	0.0997530825972593	-3.04681429723773	0.00231280546846294	0.0121830501717443
Zfp93	97.8399563001376	-0.383648155741978	0.125932576967542	-3.04645680236385	0.00231555748967535	0.0121846065753135
Ncf1	336.253169182932	-0.437305083355627	0.143558894002793	-3.04617200065027	0.00231775205973612	0.0121891806748888
Trpc1	65.2224359449676	0.4398905766157	0.14440940075126	3.04613532309711	0.00231803482095676	0.0121891806748888
Xirp1	115.997609562071	0.509951689928616	0.167415167188289	3.04603040747845	0.00231884382985361	0.0121892068171223
Galnt4	1328.31592395255	-0.244081671346535	0.0801501112207723	-3.04530670798716	0.00232443135569682	0.0122143429297621
Vps13c	579.468614670875	-0.291413054711016	0.095748368388509	-3.04353024093922	0.00233819939174553	0.0122824333953092
Rab40b	75.5915831190973	-0.468582187933712	0.153981603845849	-3.04310499585917	0.00234150619952855	0.0122955434654842
Cttn	7579.53660682193	0.147559629966239	0.0484958837020279	3.04272483975931	0.00234446600946633	0.0123068229582789
1110038B12Rik	438.474131006208	0.377470227937809	0.12406857176703	3.04243228209803	0.00234674612999928	0.0123145279788124
Tyk2	859.434773417237	-0.236036194639635	0.0775848651713147	-3.04229689796386	0.00234780196685477	0.0123158054731897
Zfp747	138.632449256606	0.339063609489625	0.111465820207921	3.04186170125656	0.00235119893601126	0.0123293586544209
Usp18	297.554843022529	-0.385943280663915	0.12691008113343	-3.04107662068347	0.00235733834133142	0.0123549345563278
Utp18	1096.69605591363	0.251154331005742	0.0825885836431364	3.04102964268009	0.00235770617885596	0.0123549345563278
B3gnt9	180.578114655354	-0.447360632788364	0.14713262822395	-3.04052634815602	0.00236165027123579	0.0123696980819706
Slc52a3	1075.73588617455	-0.305517427403867	0.100483884663114	-3.04046194499901	0.00236215540549504	0.0123696980819706
Snip1	461.056902847142	0.231456742673498	0.0761410923852545	3.03984005774945	0.00236703815522345	0.0123909870280343
Pcmtd2	879.820249122029	-0.348176552704209	0.114589354931654	-3.03847205451044	0.00237781157521505	0.0124387934714493
Sirt6	422.929892252712	-0.232326992326145	0.0764604893170249	-3.03852348319218	0.00237740574876348	0.0124387934714493
Slc37a2	99.7403594566759	-0.481447530766966	0.158461533364309	-3.03826121422226	0.00237947599016286	0.0124432066267227
Trak1	2292.70422686862	0.228734198369925	0.0752871755918086	3.03815618758331	0.00238030548915717	0.0124432521433182
Pogk	997.612088735666	0.28367631436676	0.0933877031223319	3.03761956748376	0.00238454784085996	0.0124611324603368
Cdc42ep1	746.200463001382	0.331228181544787	0.109048518858959	3.03743860999331	0.00238597999445289	0.0124643200261564
Mfsd4	1443.22606568407	-0.440407774312484	0.145029556294887	-3.03667600979905	0.00239202410416807	0.0124915898791553
Mgat3	2818.18216014372	-0.276839229554274	0.0911698235516725	-3.03652259892078	0.00239324167869675	0.0124936445761166
Dnajb4	1949.23992166777	0.245337044623046	0.0807990657052295	3.03638467204661	0.00239433684580409	0.012495059064506
Akt2	2795.62367038168	0.328053271488344	0.108061321903158	3.03580657455161	0.00239893204899942	0.0125147315426123
Samd14	362.339917523337	-0.288424142275461	0.0950197978893614	-3.0354110267767	0.00240208084413093	0.0125268474705968
Usp40	702.632535447701	-0.212031739310309	0.0698644773455819	-3.03490052980003	0.00240615029534115	0.0125437546345845
Syce1	7.50763425778714	-0.42960596998284	0.141575563889969	-3.03446412769879	0.00240963409781851	0.0125575981171979
Mettl20	344.130634811818	-0.457547701766403	0.150813642714034	-3.03386148316824	0.00241445260577686	0.0125783853964183
Ddx5	17003.696849636	0.160830906241178	0.0530230479402666	3.0332263513475	0.0024195404133487	0.0125985534357989
Ints9	638.891581987158	-0.195712200419521	0.0645239632709629	-3.03317078645098	0.00241998598977878	0.0125985534357989
4931406C07Rik	1616.75870836956	-0.265326829754277	0.0874960291491489	-3.032444241578	0.0024258190884649	0.0126212747256777
Stox2	746.398006191464	-0.327675734602045	0.108057510260344	-3.03241980879046	0.00242601547167711	0.0126212747256777
Riok3	2895.5678622381	0.214875079463112	0.0708712542230376	3.03190739064505	0.00243013748482127	0.0126383822538218
Nsdhl	1032.37424533755	-0.199999652358081	0.0659700078740086	-3.03167543560168	0.00243200549287965	0.0126437596954923
Cmc2	96.2903772981903	-0.415988345302815	0.137236993860274	-3.03116771652947	0.00243609890399727	0.0126575380056294
Hps4	243.694461912503	-0.28657227070123	0.0945427483829411	-3.03113962310977	0.00243632558709937	0.0126575380056294
Snx21	223.664999728656	-0.336727620777373	0.111101108719682	-3.03082142615665	0.00243889443561997	0.0126665432147992
Slx4ip	58.1452111626515	-0.44770144895061	0.147770407603705	-3.029709778911	0.00244788838856996	0.0127088999899728
Cldn12	807.694372644642	0.223921578145092	0.0739147771552585	3.02945617592465	0.00244994444986329	0.0127152200821388
Cbx2	55.786892062566	-0.453266771063379	0.149629754189236	-3.02925560173102	0.00245157170451455	0.0127193111021357
Vezt	724.345182064578	0.187532981188609	0.0619108347596813	3.02908177407967	0.00245298276492597	0.0127222780418329
Rasgef1a	37.2397221488687	0.522499913805112	0.172513389572637	3.0287499138443	0.00245567873203334	0.0127319047803097
4930412C18Rik	58.9920785543368	-0.50948220590688	0.168257282633089	-3.02799497254383	0.00246182182903437	0.0127550303923996
Acp2	1009.32497553478	-0.193768452326664	0.0639922515616133	-3.02799866543372	0.00246179174511234	0.0127550303923996
Ipo5	5582.2571026732	0.180539327326227	0.0596315830799675	3.02757897747104	0.00246521286388058	0.0127682360835086
Ffar4	69.8756552241595	0.531416737999665	0.175545348882828	3.02723336950598	0.00246803337947197	0.012769756325186
Mipol1	103.972451426389	-0.383612528452298	0.126714471040917	-3.02737742028238	0.00246685741865645	0.012769756325186
Ptprm	1032.77713911244	0.197064632091735	0.0650956999648503	3.02730644571214	0.00246743675660628	0.012769756325186
E2f4	2125.62585638961	0.270541918298579	0.0893890779250881	3.02656571225966	0.00247349051116728	0.0127936254347649
Camk2n2	39.4659242329172	0.487905418472507	0.161238245273475	3.0259906242776	0.00247819987120307	0.0128136118852109
Dag1	5328.69338627539	-0.225486237610626	0.0745323926457789	-3.02534548544908	0.0024834926358732	0.0128366001908754
Tlk2	1555.26871764074	0.198719569305029	0.0657019862355995	3.0245595405966	0.00248995455680748	0.0128656138654402
Chmp4b	7832.201359215	0.258126008541736	0.0853474416471189	3.02441413075971	0.00249115177963203	0.0128674143029716
Dpf3	45.5739030743489	-0.530197367135023	0.175333208575863	-3.02394150795238	0.00249504672870583	0.0128831431904565
Card6	269.43299711184	-0.291186467746044	0.0963080690576693	-3.02348983418702	0.00249877423944243	0.0128936070353803
Nmnat2	72.4275631050104	0.492762102425	0.162977335759311	3.02350078389257	0.00249868381500557	0.0128936070353803
Kpna2	403.109307620049	0.302798293238731	0.100174091101075	3.02272064473446	0.00250513382686746	0.0129220240950359
Rfxank	238.468970838602	-0.345296030810641	0.114290254680198	-3.02122024119059	0.00251758165438696	0.0129818156056144
Map9	118.830981986257	-0.364814509430139	0.120758799713797	-3.02101801520687	0.00251926370570495	0.0129860720090061
Dscaml1	39.1726856948392	0.527958809402993	0.174817336330123	3.02005979776515	0.00252724783746762	0.0130184590500513
Nap1l3	46.6710010062586	-0.493161664509852	0.163295436968102	-3.02005783913108	0.00252726418102249	0.0130184590500513
Fam111a	650.981787508423	0.38842141542268	0.128624925853906	3.01979894522042	0.00252942533707824	0.0130221005196581
Pcsk5	388.523459334434	0.479555461266854	0.158805431975002	3.0197673675441	0.00252968905213675	0.0130221005196581
Zgpat	738.389907174909	-0.185692924808031	0.0615127580566268	-3.0187709131346	0.00253802368360453	0.0130605699400695
Zfp773	12.1030788111179	-0.516480127029195	0.171147902702845	-3.01774149067974	0.00254666043879646	0.0131005674421969
Ino80b	290.774987767486	-0.250065865195516	0.0828788924172605	-3.0172442934751	0.00255084149456726	0.0131176245107326
Ppfia3	98.8787000640681	0.452247626300532	0.149929380603053	3.01640428634789	0.00255791958999411	0.0131495628973587
Slc7a3	30.868927578487	-0.53185906094811	0.176342989471393	-3.01604879526209	0.0025609204460235	0.0131605267666835
Cspg5	389.838450557329	-0.507643218162223	0.168320988352471	-3.01592346344353	0.00256197919421105	0.0131615061281733
Rnf167	1023.3411155208	-0.256988249672219	0.0852134840838909	-3.01581671533603	0.00256288127100675	0.013161680239994
Ctla2a	392.536202092507	0.351313084265347	0.116514400401182	3.0151902516402	0.00256818107043063	0.01318443109642
Lime1	559.38238985638	-0.192523143424699	0.0638560478070548	-3.01495551378971	0.0025701695012278	0.0131901725249199
Nudt13	238.087900744727	-0.35786314852018	0.118700958607484	-3.01482947331158	0.00257123775293028	0.0131911892840687
Pds5b	972.04007884924	-0.221048408897253	0.0733236043722784	-3.01469643765664	0.00257236573244136	0.0131925116724665
Mink1	4813.53939869198	0.188906906173648	0.062677136086957	3.01396837774403	0.00257854680763719	0.0132197394669529
Stx5a	1303.03478058032	-0.206534040887775	0.0685311387540819	-3.01372550701228	0.00258061174791506	0.0132258533125058
Foxp4	2785.31237400472	0.237612950623748	0.0788482803641859	3.0135463896772	0.00258213561149372	0.0132291908990351
Gap43	50.0181468750485	0.482928158207635	0.160262921625125	3.01334927199983	0.00258381356624748	0.0132333154271324
Adam33	2053.9645316417	-0.367494823147789	0.121986048985249	-3.0125971470084	0.00259022515810176	0.0132616728797104
Elp4	258.603493124946	-0.295440267829065	0.0981145040395011	-3.01117832395219	0.0026023597284441	0.0133193023238395
Dnajc3	2450.67055948971	-0.224570130035922	0.0745873714184371	-3.0108331446094	0.00260531974552117	0.0133299518535609
Kcnj8	1066.77917360228	0.375163997218538	0.124618052142475	3.01051084308087	0.00260808635702178	0.0133396049839575
Aktip	1372.67138747254	-0.258125850744281	0.0857591714897366	-3.00989207638477	0.00261340533225237	0.0133623017999818
Vps26b	1626.57542822837	-0.185291048887318	0.06158288892909	-3.00880735070212	0.00262275367050096	0.01340557843722
Acrbp	194.954849231652	-0.417868041178183	0.138889444568919	-3.00863785923509	0.00262421713326497	0.0134085378295574
Arsi	291.10754148853	0.448171429541266	0.148971709287268	3.00843315610374	0.00262598562401766	0.0134130532547533
Lactb	431.027288208383	-0.283516966584406	0.0942470630501969	-3.00823131680403	0.0026277304399608	0.0134174447523765
Ccdc173	45.9933906505044	-0.466587251293043	0.155209316423825	-3.00618069870851	0.00264551734663941	0.0134991729973253
Rnf32	24.9432316907993	-0.518161133043328	0.172360456731925	-3.00626456246418	0.00264478776578137	0.0134991729973253
Ggta1	905.599090998153	0.296086815956489	0.0985066268890958	3.00575530100975	0.00264922096913303	0.0135135228438953
Dcaf11	1229.35707062286	-0.296939455979133	0.0988187978851539	-3.00488836470398	0.00265678341562849	0.0135475400541298
Rcc1	589.687778531767	0.32293597980268	0.10747750565712	3.00468435537504	0.00265856589241355	0.0135520709243407
Tmem206	154.694395155574	-0.347024815827056	0.115499655204311	-3.00455282929801	0.00265971564565515	0.0135533745170192
Slc35b4	1225.34136800963	-0.174430161263699	0.0580851414907219	-3.00300828726674	0.00267325151769037	0.0136177731882345
Taf6l	70.1774210936428	-0.423658647724988	0.141087528539755	-3.00280720847421	0.00267501833186532	0.013622196140772
Rps6kb1	1819.89675727941	0.187137693223819	0.0623316605325989	3.00228955276985	0.00267957171592423	0.0136408016163235
Ptgdr	7.84482480801254	0.490261578250444	0.163318519788441	3.00187375495147	0.00268323426987733	0.0136548612055523
Dna2	46.0913210524717	-0.488695139856527	0.162815710993058	-3.00152323676775	0.00268632536161862	0.013666004188637
Cul1	4304.45532306033	0.157869099840435	0.05261960290355	3.00019557596821	0.00269806304563757	0.0137195564145916
Wdr6	738.345071891788	-0.416769941898272	0.138917388697374	-3.00012795954715	0.00269866208630028	0.0137195564145916
S100a2	17.7877793029934	0.529807765244393	0.176629584157287	2.99954148548865	0.002703862993214	0.013734043629165
Snhg5	747.458272486802	0.34915394226279	0.116408000843827	2.99939814902599	0.00270513550637775	0.013734043629165
Tenm2	251.361333753645	0.432336751235598	0.144138212672623	2.99945963821234	0.00270458955036421	0.013734043629165
Zfpm2	170.848153337345	-0.414616948670836	0.138232619805514	-2.99941467689885	0.00270498874723895	0.013734043629165
Trib3	52.9789633279154	0.497372030730163	0.165855970357875	2.9988189732149	0.00271028289105477	0.0137555703476365
Tdrkh	71.4002803608388	-0.428719154234154	0.142971476467836	-2.9986341669389	0.00271192722640039	0.0137593094886981
Raph1	1450.07649178574	0.234152274528898	0.0781154900400475	2.99751399381679	0.00272191361968557	0.0138053564651834
Wwc2	693.554850130927	0.319390641775267	0.106555900901217	2.99739985372899	0.00272293306755994	0.0138059081284979
Fbxw27	34.8866059917762	-0.527287637228988	0.175926722505347	-2.99720036683433	0.00272471563236384	0.013810327310811
Peg10	1309.12686309499	0.37242703737088	0.124273738935968	2.99682813569142	0.0027280446474673	0.0138225791629693
1700001O22Rik	8.65658891307021	-0.509776306645955	0.170125946224515	-2.99646419584466	0.00273130310250366	0.0138344654306567
Cdk18	1909.9530927279	0.262293667568466	0.0875483401735299	2.99598675484393	0.00273558315710647	0.0138515165870855
Nid1	5157.08007669023	0.258585579637652	0.0863249777620581	2.99548967565801	0.00274004576954686	0.0138694804228148
Fancd2	65.5221650266184	-0.510246597181017	0.170356164919158	-2.99517541630004	0.00274287051646878	0.0138791445359368
Ift81	329.723153726717	-0.301775166211723	0.100765096155103	-2.99483826966447	0.00274590394541915	0.0138898577953134
D3Ertd751e	191.092877963663	-0.460162523896163	0.153666572630464	-2.99455187956041	0.00274848310670028	0.0138979336290712
Kpnb1	7613.05209541937	0.217109540993804	0.0725037988835655	2.99445745377373	0.00274933396791454	0.0138979336290712
Fbxo21	1063.81608050766	-0.217587623071999	0.0726687910327859	-2.99423755342001	0.00275131640052818	0.0139033188773357
Slc22a18	286.993868327853	-0.330271473932615	0.110316576969448	-2.99385172206787	0.00275479788025684	0.0139162731971655
Ift52	945.102702631642	-0.24035186318612	0.0803228733286008	-2.9923215296699	0.00276864496061049	0.0139815648244021
Edn1	136.344200242344	0.367023449762487	0.122669443627621	2.99197125957979	0.00277182356810944	0.013992955475371
Gpr137b-ps	219.404059852747	0.334106373696366	0.111715103435141	2.99070012400194	0.00278338680125126	0.0140466524324131
4930562C15Rik	34.5819071357308	-0.517664238805663	0.173122304377031	-2.99016490491184	0.00278826873600721	0.0140666070009548
Nmt2	618.375477629679	0.272110927414382	0.0910114663534958	2.98985323846427	0.00279111516462731	0.0140762827331171
Emid1	372.914973441371	-0.356936555801151	0.11942881088194	-2.98869722611571	0.00280169614001003	0.0141249462861829
Anxa2	22115.4013149415	0.317873370861924	0.106378885302712	2.98812466362457	0.00280695035522359	0.0141338808342301
Mtpap	940.022123412448	0.179916860667795	0.0602111697272078	2.98809774802457	0.00280719757202288	0.0141338808342301
Ppp1r9a	692.09615556553	-0.180121083627564	0.0602733907519267	-2.98840137215618	0.00280440997069098	0.0141338808342301
Ramp1	65.2035629742914	0.450036536041973	0.15060907120913	2.98811042674229	0.00280708111693051	0.0141338808342301
Ramp3	75.3891020014044	0.526220662530944	0.176142313002122	2.98747446631183	0.00281292790974652	0.0141580302495874
Syngr1	804.740434293778	-0.328940956610855	0.110120006432589	-2.98711348888468	0.00281625155272418	0.0141700542778953
Ptk2b	4858.38029710979	0.280466039527086	0.0939121521342784	2.98647228450337	0.00282216418521846	0.0141950925839124
Crispld2	9142.41837193097	0.409128761857148	0.137004951701374	2.98623339358502	0.00282436992745106	0.0142014753234355
Mfsd1	1135.7983034826	-0.170398219834429	0.057064575265041	-2.98605954820484	0.00282597607674137	0.0142048399613393
Rtf1	1743.10759494806	0.180517439027991	0.0604660543401358	2.98543440609731	0.00283175862965877	0.014229188208693
Bean1	267.409942562991	-0.455997540190821	0.152749280810531	-2.98526800107449	0.00283329969270069	0.0142322144934866
Gjb3	390.463960392934	0.28580054468178	0.095743866819587	2.9850532903619	0.00283528924218128	0.0142374908616986
Creb5	27.7687570619748	0.511296792581315	0.171296719802091	2.98486038245243	0.00283707785064699	0.0142375158694247
Sumo3	2744.95200279568	-0.174834725444612	0.058574037289461	-2.98485017484136	0.00283717252252849	0.0142375158694247
Slc25a39	1529.23014344607	-0.198543176857531	0.0665348540020949	-2.98404768200558	0.00284462438564539	0.0142701871894057
Zc3h18	1793.46278273858	0.213041985913196	0.0714520920562182	2.98160599336372	0.00286740768498739	0.0143797222971911
Shroom3	6677.69494318437	0.524866590111542	0.176078741326413	2.98086291483962	0.00287437431157971	0.0144098923821258
Fmo5	17136.0153079494	-0.503222396688208	0.168830529405424	-2.98063625376538	0.00287650241348643	0.0144157939135386
Rfc2	514.518007232002	-0.248884499910294	0.0835213420998271	-2.97989105123359	0.00288350919975745	0.0144461333338807
Dhx57	624.099811460366	-0.218943311268687	0.0734865470291131	-2.97936588559466	0.00288845643828923	0.0144661379598496
Tmem8	494.170969226194	-0.297998552951105	0.100024888085363	-2.97924405270805	0.00288960525208311	0.0144671121603633
Dusp16	1403.02450203629	-0.329728455025182	0.110711656089862	-2.97826323506126	0.00289886900162392	0.0145087005825747
Anapc11	975.941386815736	-0.174874224361177	0.0587282615513501	-2.97768433360269	0.00290434939618067	0.0145313322924419
Sdsl	66.8159900298632	-0.430154606173293	0.144476747710835	-2.97732758377309	0.00290773141427546	0.0145434537249805
Fam133b	580.073176441718	0.217632768155118	0.0731137873366207	2.97663103065803	0.00291434515861099	0.0145642458818785
Gm19557	234.722266586359	0.337044391739308	0.11323185710074	2.97658627500426	0.0029147705808456	0.0145642458818785
Psat1	960.048632296292	0.26270175323595	0.0882559603453802	2.97658936810494	0.00291474117773594	0.0145642458818785
Snhg4	332.324623034027	0.356731284864989	0.119879526394998	2.97574819981833	0.00292274733022015	0.0145992914418904
E2f1	49.9909423467084	-0.522395215532656	0.175574235294751	-2.97535236110053	0.00292652182225328	0.0146133303113833
Ap5s1	265.266046683388	-0.299317503493406	0.100606371888365	-2.97513465474667	0.00292859964138907	0.0146188905378526
Pepd	683.711436052449	-0.234745846732058	0.0789109316131189	-2.97482036941295	0.00293160159824215	0.0146290586666725
Ncl	18512.6890277997	0.324556572414902	0.109116673919702	2.9743994272932	0.00293562670737011	0.0146443240815173
Mycbpap	42.1021587262865	-0.506637318813799	0.170343784207677	-2.97420490668521	0.00293748844466372	0.014648791059573
Pcdhga11	68.596263312396	0.433937264705824	0.145930236638102	2.97359392201878	0.00294334312716714	0.0146731607391825
Il31ra	94.1547310237137	0.508598347189227	0.171049959781775	2.97339062714833	0.00294529353402578	0.0146780571912659
Pigk	763.491737856852	-0.230889093859806	0.0776604392340387	-2.97305933544871	0.00294847446700516	0.0146890808149189
Slc48a1	2159.80074252628	-0.19762663798804	0.066483216411029	-2.97257937651848	0.0029530884053598	0.0147072339767591
Bysl	1220.6737608236	0.311158183026614	0.104680676805553	2.97245100549549	0.00295432357714839	0.0147085535072478
Cebpb	551.637726139301	0.385705705222692	0.129784113120268	2.97190230722051	0.00295960840691197	0.0147211032000981
Noc4l	888.312998198485	0.411438212705672	0.138443431291593	2.97188684842035	0.00295975742439968	0.0147211032000981
Prkdc	294.52573485841	-0.301415521997149	0.101416789872587	-2.97204755125681	0.00295820863892271	0.0147211032000981
4930402H24Rik	1297.15121056438	-0.306357385275402	0.103147178351442	-2.9700995235331	0.0029770328453711	0.014802170526673
Morf4l1	3316.26815836169	0.141272633183643	0.0475684349574671	2.96988188301677	0.0029791427251479	0.014807804496145
Jazf1	312.521263963905	-0.289373381663591	0.0974470840350525	-2.96954377372135	0.00298242317559877	0.0148192511773443
Eif2d	669.218191288699	-0.195615277493648	0.0658883522782833	-2.96889011076579	0.00298877458042937	0.0148387927576431
Sema4d	548.273847119834	0.329541252475457	0.11100012113165	2.96883687257071	0.00298929241964658	0.0148387927576431
Ss18	2216.94709483922	0.165498944371694	0.0557449686059992	2.96885886763031	0.00298907846737644	0.0148387927576431
Rec8	18.677562840801	-0.519432736986756	0.175001861773761	-2.96815549115854	0.00299592733714613	0.0148619955599265
Tfb1m	100.38095583268	-0.445027622446771	0.149933912491237	-2.96815853766759	0.00299589764203991	0.0148619955599265
Mettl8	241.612536693356	-0.403271531247213	0.135892427299021	-2.96757913051214	0.00300155010562806	0.01488501786108
Id4	1036.22965030052	-0.437338254600575	0.147391245921491	-2.96719287408375	0.00300532367117792	0.0148988577027656
Efna1	755.728151118461	0.313974123523053	0.105819760611715	2.96706514651001	0.00300657246861322	0.0149001760785147
Extl1	530.968060064687	-0.410744303789363	0.138451101848908	-2.96671025585344	0.00301004473356527	0.014912509202892
Tmem248	1793.81435043101	0.146378247947648	0.0493518928406163	2.96601081584412	0.00301689879522932	0.0149415830564118
Supt16	1583.06079680088	0.188957705584307	0.0637117558514792	2.96582166130837	0.00301875483195611	0.014945892636334
Smyd5	1000.54668664265	0.326664839366747	0.110148696627526	2.96567140028341	0.00302022997705984	0.014948314218814
Nat6	914.477243582519	-0.267321530098807	0.0901536120580924	-2.96517825516023	0.00302507591114368	0.0149674121452148
Eif6	2489.78891133741	0.328379970402835	0.110771104758981	2.96449124631675	0.00303183868686687	0.0149959786273742
Havcr2	41.6928770844371	0.518657013213633	0.174964795715365	2.96435069176653	0.00303322397545397	0.0149979372041364
Lrg1	775.355495294964	0.472810566218378	0.159508746717588	2.96416701872465	0.00303503510481769	0.0150019994095325
Cdc123	1012.04863916469	-0.250465451379609	0.0845227694674569	-2.96328969054952	0.00304369971679139	0.0150350236906345
Nup62	1072.21782553438	0.270423109183494	0.0912563534161809	2.96333459600572	0.00304325567716634	0.0150350236906345
Atxn7l2	166.868989291749	-0.324919188346281	0.109666180488896	-2.96280208627472	0.00304852511094158	0.0150539546195031
Csf1	2443.82977096853	0.325836479815115	0.109991734107285	2.96237242243401	0.00305278290084865	0.0150700712396175
Map7	873.99234477285	0.208536030135502	0.0704010812577579	2.96211402452746	0.0030553461275159	0.0150778148740694
1110019D14Rik	46.8211663728707	-0.466381693503126	0.15750944529266	-2.96097603947856	0.00306665795722364	0.0151287128641427
Nfxl1	425.035911593649	0.216430862723888	0.0731205116135987	2.95991997249151	0.00307718965670167	0.0151757303824324
9430020K01Rik	1446.91963733744	0.233357018125747	0.0788457802832677	2.95966400849062	0.00307974723585567	0.0151834042587226
Tbrg4	1446.48633619713	0.260069882537944	0.087882337741153	2.95929636400831	0.00308342411228434	0.0151965895780984
Arhgap27	1598.00142478632	0.286143071112682	0.0967024504563048	2.959005379517	0.00308633713624994	0.0152058692299706
Tmco3	495.711319530232	-0.251330308752983	0.0849402254987903	-2.95890795294112	0.00308731302703493	0.0152058692299706
Gtf3c1	1729.06842855168	-0.188516938635846	0.063733698061386	-2.95788482969047	0.00309757833056765	0.0152514736899661
5730559C18Rik	1229.21088184814	0.255033610774036	0.0862294487849269	2.95761615512746	0.00310027917783698	0.0152548628159717
Map3k12	237.347120139165	-0.351969770595309	0.119002504196614	-2.95766692450263	0.0030997686549292	0.0152548628159717
Gas5	4683.46579215401	0.27624529433941	0.0934138539257602	2.95721975627891	0.00310426789279513	0.0152695331780578
Gm13446	75.5877912507265	-0.509549928923557	0.172345174644361	-2.95656626287929	0.00311085380651321	0.0152969651984237
Laptm4b	2065.40543800281	-0.237204111635105	0.0802521075429248	-2.95573685100084	0.00311923097296298	0.0153331846790269
Arhgap6	534.900748792553	0.268681310768118	0.0909094266088157	2.95548350474431	0.00312179390021274	0.0153408089229255
Syt8	4398.14529377395	-0.269126205970946	0.0910714348334915	-2.95511107805645	0.00312556496673695	0.0153543632196151
Slitrk5	49.4481485276531	0.492676770976125	0.166727548766119	2.95498119310349	0.00312688111422879	0.0153558528317812
Galnt6	3176.74150557833	-0.321981647020346	0.108971401174327	-2.95473531174713	0.0031293740577497	0.0153631187550147
Hps5	661.493562500897	-0.224471446638793	0.0759827334574981	-2.95424284471621	0.00313437253534354	0.0153826764764675
Kcnn1	38.4851443890936	-0.514458655474548	0.174158090971211	-2.95397504994236	0.00313709367219223	0.0153860692560447
Mmachc	463.139673007371	-0.298290568986905	0.100977765434433	-2.9540222810792	0.0031366135871675	0.0153860692560447
Mansc1	374.914101610679	-0.244963878512018	0.0829329694279882	-2.95375747668993	0.00313930607971274	0.0153919405460689
D630023F18Rik	136.815730445666	-0.380097380351511	0.128697107300168	-2.95342598077972	0.00314267965164981	0.0154034993595251
Polr2m	4876.37059894803	0.127655846020214	0.0432299638246773	2.95294824992066	0.0031475472427262	0.0154223711052777
Rmnd5a	1592.65508442252	-0.285500564373105	0.0967165552257269	-2.95193065661586	0.00315793840050418	0.0154682863171707
Mchr1	196.385020563469	-0.433161063336744	0.146822441795481	-2.95023742991636	0.00317529811616705	0.0155482943931177
Tnfaip8l3	52.5213409458831	-0.510057128665472	0.172894551533071	-2.95010527597747	0.00317665666975278	0.0155499241567492
Rasa3	1810.11166989463	0.191423719274685	0.0648945981906847	2.9497635336644	0.00318017226610804	0.0155621083131691
Fkbp14	301.306610584727	-0.434567445418013	0.147337860450455	-2.94946216871491	0.00318327543147804	0.0155722670349168
Atp6v0e	1553.44080979512	-0.213128474032091	0.0722724989619168	-2.94895675524374	0.0031884858873588	0.0155927245330192
Iqce	498.038341508836	-0.320458225770111	0.108685059411829	-2.94850301876205	0.00319317021003703	0.0156105967056309
Haus5	113.557611400471	-0.370359711758528	0.125631951243343	-2.94797388795752	0.00319864081614968	0.0156272622535705
Samd5	39.8207930053963	0.514852919858777	0.174641088454029	2.94806293534011	0.00319771957091774	0.0156272622535705
Nat14	133.10207439137	-0.364892204471899	0.123830397439329	-2.9467094672831	0.00321174808576131	0.0156862438724683
Dnajc21	871.606604096659	0.252147695481812	0.0855854526098347	2.94615133521929	0.00321754936412162	0.0157095163800592
Ppcdc	375.603624851435	-0.272034298864388	0.0923422218179372	-2.94593625222418	0.00321978750514778	0.0157153826716164
Cd248	1250.28515208666	-0.407509830917028	0.138358380331599	-2.94532091182595	0.0032261985387389	0.0157416060016999
Fads2	3403.07995853344	-0.299558492534689	0.101717900706189	-2.94499287200156	0.00322962103141963	0.0157532351468216
Ovgp1	61.3158097305506	-0.436073278111956	0.148088057471512	-2.94468902866016	0.00323279402918941	0.0157636402323935
Chsy1	665.12639678328	0.293956766809093	0.0998528985587195	2.94389818475053	0.00324106603517451	0.0157988942422011
Ehmt2	2719.58017650478	-0.172893397113553	0.0587314645909934	-2.94379509037591	0.00324214579319961	0.0157990775393462
2610020H08Rik	56.9087934578816	-0.447473823437061	0.152035090310183	-2.94322726762698	0.00324809875589799	0.0158128378739286
Gnaz	99.4339811182823	-0.453964867407479	0.154235348526831	-2.94332571452327	0.00324706594131764	0.0158128378739286
Tnpo2	2506.4509818864	0.170534816239591	0.0579410367745792	2.9432475794843	0.00324788563800935	0.0158128378739286
Cfap97	490.458174815074	-0.240217098753792	0.0816221375272217	-2.94303856810509	0.00325007925501309	0.0158174001624393
Gm6484	8.2427278182171	-0.494999092933647	0.168209141833781	-2.94275975453694	0.00325300756154154	0.0158265708064729
Bmpr1b	111.482616245132	-0.452563588597655	0.153795268542163	-2.9426366161166	0.00325430161749835	0.0158277871418913
Maml3	280.260288202527	-0.306568518938811	0.104207285810355	-2.94191060207374	0.00326194080444982	0.0158598533019433
Stra13	506.947300135303	-0.233604705316871	0.0794106927031096	-2.94172859302767	0.00326385847994924	0.0158640893094038
Dck	169.524007443617	-0.318230362587211	0.108184097996448	-2.94156321012778	0.00326560187038178	0.0158674757548038
Eif3a	7198.97469168267	0.211515735513943	0.0719143219122129	2.94121852073004	0.00326923815440963	0.0158800546045658
Hoxa11	636.419524714488	-0.241465992721585	0.0821027453199318	-2.94102215194703	0.00327131138628161	0.0158850319253234
Itga2b	174.408770994046	0.475150991993488	0.161565260020804	2.94092301731389	0.00327235848962962	0.0158850319253234
1110051M20Rik	250.56517486025	-0.335222911429042	0.113998606564392	-2.94058779779637	0.00327590148703314	0.0158971403788164
Adamts6	110.140895252536	-0.481529248732694	0.163805155659663	-2.93964647689822	0.00328586917480592	0.0159404085408185
Zfp879	16.7562238769678	-0.518176071945917	0.176302186272891	-2.93913582639215	0.00329128802674812	0.015961588766955
Matr3	4852.3206678743	0.188678328211717	0.0642059503925149	2.93864240087182	0.00329653182472165	0.0159819067677583
Ech1	2318.12779454939	-0.15066122568435	0.0512728259419412	-2.93842250581139	0.00329887117353924	0.0159881352272554
Gins3	153.573431008513	-0.415452511279982	0.141411669316115	-2.93789411644148	0.00330449861595149	0.0160102905138462
Vcan	2012.52224266027	0.280860125192103	0.0956026990310342	2.93778447720321	0.00330566738851602	0.0160108362970936
Ddit3	407.794490285936	-0.283517507211634	0.096524578345474	-2.93725714291015	0.00331129412247865	0.0160309264036883
Mlph	605.111383706959	-0.426918417220058	0.145348892977335	-2.93719758351809	0.00331193017785962	0.0160309264036883
6330408A02Rik	204.599796954967	-0.311142317451166	0.105955708959721	-2.93653188210413	0.00331904701070486	0.0160602466269664
Dapk1	1769.70023544709	0.171436659990853	0.0583839475670466	2.9363663666966	0.00332081865166522	0.0160636920099696
Mycl	1694.35468310284	-0.305395542895636	0.104026513432216	-2.93574717463384	0.00332745398955907	0.0160844629599771
Pik3r1	2785.29719639456	-0.241695183647088	0.082329741278557	-2.93569711131885	0.00332799100141952	0.0160844629599771
Usf1	484.376789758499	-0.231571831873886	0.0788821401952867	-2.93566872425861	0.00332829553466017	0.0160844629599771
Bcs1l	311.065040780712	-0.360162965767061	0.122707569402385	-2.93513242517262	0.00333405366295621	0.0161020240619357
Mroh7	28.3898789208706	0.512013854268998	0.174438930419243	2.93520404555585	0.00333328416572244	0.0161020240619357
Otud7b	1681.17648921117	0.192483810201924	0.0655836113464061	2.93493765058535	0.00333614716074417	0.0161070034894527
Glrx5	731.733218828905	-0.173789282311346	0.0592182096799329	-2.93472705863038	0.00333841201539497	0.0161105037051997
Zfp36l1	7411.37869966513	0.188870537111981	0.0643582983515404	2.93467263662449	0.00333899753573466	0.0161105037051997
N4bp2l2	1320.04271027561	0.166725585325191	0.0568306397601972	2.93372705337661	0.00334918590188943	0.0161545206085408
Dnmt3b	118.174630757768	0.358680858117847	0.122269191755258	2.93353422042575	0.00335126708924905	0.0161555736083155
Stim2	652.919585749364	0.230101303762272	0.0784389194028267	2.93350935369948	0.00335153555396784	0.0161555736083155
Lmnb1	633.649619922619	0.266244581648163	0.0907858433166213	2.93266628277736	0.00336064906355696	0.0161943546737201
Atp6v0b	1100.75417163734	-0.233479473002773	0.0796391855814323	-2.93171597999375	0.00337094878830263	0.0162336669728932
Ubr5	4951.61092493258	0.224391998270347	0.0765382560229782	2.9317626234256	0.00337044257993332	0.0162336669728932
Ewsr1	6065.65574261485	0.160665416805545	0.0548236884627241	2.93058386457863	0.00338325657749597	0.0162877642790851
Fam114a2	1232.04824702263	-0.208345262000629	0.0711078169230447	-2.92999097730855	0.00338971846109242	0.016313692657194
Ccdc85b	1029.72260169274	0.330855933202326	0.112940467587767	2.92947196225493	0.00339538443262835	0.0163305926391643
Pex10	152.451397470336	-0.319760014269993	0.109151596934342	-2.92950376587103	0.00339503699180746	0.0163305926391643
Mrpl49	748.796205370725	-0.236926984450077	0.0808814412311817	-2.92931209982861	0.00339713135121721	0.0163338126496838
Fras1	207.746494098755	-0.473747931711409	0.161800294886971	-2.92797940845754	0.00341172639486995	0.01639878634947
Chmp2b	2371.29965126463	0.136023034159926	0.0464605629252039	2.92770955829587	0.0034146886144903	0.0164078223124162
Aldh1a7	880.985363613257	-0.41560900011729	0.141982685825664	-2.92718085800689	0.00342049909180789	0.0164253298168539
Gm6377	36.2691773884339	0.512062549478668	0.174933638215732	2.92718172846312	0.00342048951800066	0.0164253298168539
Dph2	477.559405050122	0.366392729740666	0.125186575535106	2.92677332353356	0.00342498408411837	0.0164416588711952
Tbck	372.041095903184	-0.279909958536508	0.0956919182854861	-2.92511597166888	0.00344327875516216	0.0165242500564287
Camk2d	4000.97177336284	0.186112240963038	0.0636335891737989	2.92474844464171	0.00344734773102884	0.0165370396647573
Sh3rf2	103.176150259018	-0.500282571290013	0.171055593243542	-2.92467823941734	0.00344812548682704	0.0165370396647573
Flt4	443.646100831873	0.291739396948513	0.0997549224509409	2.92456141291663	0.00344942008197881	0.0165380165853254
Trappc12	862.62888733784	-0.208919868421572	0.0714557114980189	-2.92376724045864	0.00345823231595168	0.0165750243154687
Fam228a	7.93704534503741	-0.483340804509122	0.165328485605941	-2.92351800560951	0.00346100207739361	0.0165830567298632
Chrdl2	519.13265010882	0.464897347404079	0.159049128800322	2.92297952783969	0.0034669931069497	0.0166044352326919
Rnf31	787.722694838962	0.275591167350394	0.0942862461610246	2.9229201349233	0.00346765448197247	0.0166044352326919
Zc3h12c	112.396903154684	0.36179544714238	0.123794190176813	2.92255595053074	0.00347171240051617	0.0166186169851042
Cog5	213.059258058974	-0.371226532840365	0.127048907580222	-2.92191833767609	0.00347882739958124	0.0166422720364859
Numbl	1053.01315757102	0.257500750152604	0.0881273518409258	2.92191634916485	0.00347884960973772	0.0166422720364859
Rpn2	4690.00354122029	-0.120594079300116	0.0412822549601481	-2.92120862623739	0.00348676253705662	0.0166748643728008
Mdh1	3639.93658577243	-0.159345394409873	0.0545539496591634	-2.92087732245629	0.00349047241276753	0.0166873420932058
Smtn	12539.8275523932	-0.30838897096418	0.105589899889481	-2.92062944739	0.00349325041862584	0.016695358242865
Abhd14b	1029.97531912755	-0.266842208420346	0.0913817047403975	-2.92008350225471	0.00349937607710049	0.0167147510526948
Nqo2	416.860676155944	-0.314816306761524	0.10781117143824	-2.92007129281467	0.00349951318214072	0.0167147510526948
Zfp775	104.157032381892	-0.401256681971373	0.137428949840337	-2.91973912656357	0.00350324509549248	0.0167273057158003
Bcas3	664.07285067107	0.272748113771556	0.0934742042077921	2.91789714695233	0.00352400567973464	0.0168158975506346
Pth1r	290.682560017433	-0.302224894094726	0.103576304422217	-2.91789609390523	0.00352401758036717	0.0168158975506346
Abcc10	462.939086433987	-0.321665321111394	0.110248694674192	-2.91763382833677	0.00352698261909834	0.0168194578501198
Dctn4	2703.47655313388	0.167771623741331	0.0575012085360488	2.91770604501557	0.00352616594833942	0.0168194578501198
Stard10	967.722027407053	-0.238591685529709	0.0817934388478888	-2.9170027436237	0.00353412664083897	0.0168482263758235
Smg1	2225.78977797137	0.19169474425456	0.0657196670122038	2.91685507504113	0.00353580018223726	0.0168509056154407
Bahd1	851.92720421726	0.255549795444023	0.0876147732784045	2.91674321443473	0.00353706838853273	0.0168516520333615
Foxo4	621.478336281182	-0.269399071280768	0.0923821427727791	-2.91613793742991	0.00354393782557073	0.0168790755374339
Smoc1	419.215069658037	-0.400347590569871	0.137315091327438	-2.91553963005576	0.00355074008943747	0.0169061619836281
Eif2a	1842.8958300536	0.180821060138355	0.0620409100725912	2.91454557850271	0.00356206790588298	0.0169494505502781
Lrp5	1685.67801614162	0.21228056327992	0.0728328784843938	2.91462547818161	0.00356115618730894	0.0169494505502781
Tmprss11e	26.3877337885519	0.512030202438929	0.175736795830491	2.91361976880934	0.00357264762311348	0.0169944581005335
Eps8l1	671.076633446988	0.296091911049058	0.101630489991616	2.91341615172263	0.00357497829458664	0.0170002104598285
Arhgef2	1722.80632822329	0.198594567876641	0.0681925685475463	2.91226114672852	0.00358822507469255	0.0170578526598743
Slc22a21	211.044746596184	0.323228005289596	0.111039643290023	2.91092438441431	0.00360361216357717	0.0171256302193824
Eml6	34.8681017272041	-0.501635975209513	0.172382019017568	-2.91002494383355	0.00361399911665732	0.0171643040401354
Fzd4	742.093195299072	0.397762366013171	0.136686988771453	2.9100236210357	0.00361401441267231	0.0171643040401354
Zfyve1	809.821263877125	-0.220597558468809	0.0758220208399105	-2.90941280679626	0.00362108378436928	0.017192493006902
Gm38426	118.9631274589	-0.39542863419489	0.135926616011611	-2.90913322053946	0.00362432382151256	0.0171971045803225
Lage3	280.936456027119	-0.273049895995114	0.0938586194050389	-2.90916164893488	0.00362399425341155	0.0171971045803225
2210408F21Rik	104.163066809164	-0.379306352849385	0.130413736618501	-2.90848466338304	0.00363184990047393	0.0172166493093136
Adnp2	532.135475992233	0.241014107668133	0.0828610146849315	2.908655036202	0.0036298714608618	0.0172166493093136
Fam189a2	319.222008024448	-0.392175722145307	0.134835207721045	-2.90855577540743	0.0036310239990404	0.0172166493093136
Mphosph6	443.836751774272	0.215977468437412	0.0742678671236766	2.90808766700879	0.00363646379193094	0.0172331325682004
Acvrl1	2295.36346393464	0.319778651036032	0.109984879184685	2.9074783134422	0.00364355606911814	0.0172613468774472
Fam193b	1716.52914518954	-0.199830034517899	0.0687378705215507	-2.90713158556822	0.00364759725384178	0.0172750935233494
Adck5	285.845460385723	-0.313727093478697	0.107949221462685	-2.90624693006372	0.00365792656893538	0.0173186029934604
Naa25	1044.3269376684	0.306387414818168	0.10545808534882	2.9053003741225	0.00366900808763609	0.0173656455224986
Derl1	1720.01178327685	-0.15549500575068	0.0535330237799603	-2.90465575772106	0.00367657220304127	0.0173960157921678
Gsto2	75.8042072893054	-0.393805021344365	0.135626418466212	-2.90360112578267	0.00368897813944453	0.0174438267604426
Sort1	2255.04838086083	-0.262434033636321	0.0903799291525139	-2.90367602737849	0.00368809579665332	0.0174438267604426
A230056P14Rik	42.3852383720902	-0.45762945703587	0.157614231831212	-2.90347801539865	0.00369042880001286	0.0174452449666963
Pitrm1	1746.18877875022	0.203388932788728	0.0700550295125465	2.90327381494147	0.00369283612207569	0.0174511831704076
Rab30	46.4956645207666	-0.512669898487817	0.176624832124954	-2.90259241761162	0.00370087945901148	0.0174837434087298
D630003M21Rik	11.7367357630109	-0.502889665191896	0.173287312684028	-2.90205703696765	0.00370721035835641	0.0175081959603374
Mctp1	163.378450955152	0.343198752507111	0.118264880913396	2.90194984222266	0.00370847912324172	0.0175087335746946
Ago4	230.341868180573	-0.393104501007179	0.135484408511415	-2.90147409082913	0.00371411491691297	0.0175287261575571
Dzip3	199.594496738563	-0.391279017507436	0.134858823888108	-2.90139722582839	0.00371502619684901	0.0175287261575571
Adora2b	1278.91379905089	0.450880682139335	0.155448348917856	2.90051766569482	0.00372546838099143	0.0175592039738613
Hexa	1410.77492828118	-0.256180084650227	0.0883213194615906	-2.90054639368963	0.00372512689967228	0.0175592039738613
Stambpl1	336.909162011562	0.340150431308716	0.117273645993649	2.90048483123939	0.00372585870946128	0.0175592039738613
Zscan26	2097.97739697863	-0.2018724808286	0.0696000891291777	-2.90046296426323	0.00372611867967756	0.0175592039738613
Daam2	488.417461975832	0.260386099918678	0.089802869325227	2.89952984659847	0.00373722762476755	0.017606081662982
Socs2	455.463538073703	0.511418190588064	0.176395432153613	2.89927116787638	0.00374031256984404	0.0176151409005392
Gcc2	609.851498860303	-0.260646899156175	0.089940595893369	-2.89798946256916	0.00375563207775865	0.0176765505837989
Slco5a1	109.034577194152	0.509538133611421	0.175824965051664	2.8979851266383	0.00375568399936782	0.0176765505837989
Olr1	18.3036552006043	0.504920149933218	0.174327100771483	2.89639503954748	0.00377476891575868	0.0177608618134394
Mrpl42	1101.09612498355	-0.182060837232133	0.0628656127683934	-2.89603217426469	0.00377913651595045	0.0177758949990099
Zfp219	1634.1614817463	-0.178625401199907	0.0616983959171261	-2.89513849662865	0.00378991278923994	0.0178210539345154
Stard5	797.776900159329	-0.353001255219602	0.121940011976036	-2.89487633713678	0.00379307929204468	0.0178304130441542
Timeless	230.120349827847	0.344089806872707	0.118869573211985	2.89468362319326	0.00379540852736143	0.0178358317652819
Shisa9	165.14086311197	-0.510494402117049	0.176382199423703	-2.89425125542712	0.00380063906652236	0.0178493458018832
Srrm1	6469.74810879086	0.123559995294174	0.0426902492975649	2.89433763745254	0.00379959354262882	0.0178493458018832
Hmha1	378.5952948425	-0.282311347492835	0.0975836109842146	-2.89302009472167	0.00381556884940884	0.0179139125912165
Asb3	293.264175213974	-0.243398324814544	0.0841389287104111	-2.89281464056038	0.00381806549024285	0.0179200844681367
Rita1	97.3627207810844	-0.385800863479033	0.133416300012104	-2.89170711108037	0.00383154956925391	0.0179778060878642
Dhdds	848.912888745212	-0.17650973850449	0.061043824582131	-2.89152489564291	0.00383377216731953	0.0179826689531448
Lmtk2	1595.14168835319	0.16348705552273	0.0565423929326163	2.891406731186	0.00383521412073575	0.0179838682555997
Prob1	113.424078166719	-0.379868231796916	0.131397570236525	-2.890983684958	0.00384038056813633	0.0180025261017151
Sbno1	2512.43378534961	0.132058989633074	0.0456828382396743	2.89077900414656	0.0038428824993883	0.0180086858394827
Plekhg3	2907.15425500782	0.246685811340813	0.0853512245026121	2.89024337703865	0.00384943678736621	0.0180311891869025
Slc1a4	650.944041607128	0.214422176355185	0.0741895901318362	2.89019222203752	0.00385006328482872	0.0180311891869025
Fbxl15	33.8989903788879	-0.469484460028068	0.162499854311206	-2.88913772888036	0.00386299836047009	0.018082010427225
Hykk	60.3704573237737	-0.46814035118045	0.162036004059403	-2.88911315665886	0.00386330024893019	0.018082010427225
Bscl2	857.275470437922	-0.201539016874199	0.069768853736497	-2.88866745088534	0.00386877980532732	0.0180964831375384
Prkra	431.135707919485	-0.226159987545471	0.0782911618314166	-2.88870393867009	0.00386833095524239	0.0180964831375384
Gmpr	484.86123185861	-0.278060392987912	0.0962759112267334	-2.88816163300775	0.00387500693886959	0.0181144326837073
Zfp260	1173.79180205518	-0.251983222736575	0.0872451101610317	-2.8882217269424	0.003874266644982	0.0181144326837073
Plekha3	1555.25989901146	0.162106091464937	0.0561351658494714	2.88778146482421	0.00387969318845668	0.0181287477508724
Zfp174	97.1942720550478	-0.434181149243069	0.150354350556074	-2.88771922885692	0.00388046084772962	0.0181287477508724
Hnrnpl	4636.89172740802	0.220547547288828	0.0763878397221181	2.88720754626824	0.0038867775091287	0.0181498345279707
Zfp820	79.0049094619402	-0.426048873307778	0.147566785628863	-2.88715967819012	0.00388736891242222	0.0181498345279707
Cytl1	137.508931320388	0.439684722895521	0.152334104563215	2.88631836026622	0.00389777662786297	0.0181872248933218
Pak3	90.3772001987134	-0.496894643148647	0.172151937940235	-2.88637263741492	0.00389710441700898	0.0181872248933218
Gpr20	53.3556794153667	-0.499671744619373	0.173142523327349	-2.88589847841524	0.00390298033437058	0.0182047885726084
Scfd2	242.652337064231	-0.278009778411681	0.0963364629719765	-2.88582090140212	0.00390394245709431	0.0182047885726084
Cd14	824.453796587783	0.343281758148834	0.118978623743063	2.88523893914051	0.0039111669200033	0.018232869159671
Slc19a1	308.689026080875	0.367316137135491	0.127344891367493	2.88441988674275	0.00392135518472726	0.0182747447280864
2610524H06Rik	72.1868122834732	-0.408227614889622	0.141553220901278	-2.88391611501604	0.00392763361151984	0.0182813938296368
Bag3	3968.47205566144	0.27017794800092	0.0936818601820586	2.88399427035143	0.0039266589760957	0.0182813938296368
Cnpy3	925.911734171922	-0.190296806910397	0.0659845070791707	-2.8839619379451	0.00392706215044348	0.0182813938296368
Fignl1	19.4169783092173	-0.499936157839201	0.173364710784714	-2.88372504171294	0.00393001731469568	0.0182813938296368
Ppm1m	289.036920675868	-0.247307558211653	0.0857528062277315	-2.88395877745254	0.00392710156275113	0.0182813938296368
Slc40a1	283.885973044915	-0.418696475221656	0.145192333535192	-2.88373679950652	0.00392987059437135	0.0182813938296368
Mst1r	1508.63540335816	0.286693661754801	0.0994257515103365	2.88349504428937	0.00393288835181595	0.0182891372434141
1110012L19Rik	234.882511894986	-0.265513485341237	0.0920960942533451	-2.88300483852053	0.00393901390364939	0.0183120057587626
Casr	11.5716193143099	0.487739778944817	0.169187826900339	2.88283021231855	0.00394119810364817	0.0183165429954955
Marcks	4261.47571853805	0.249635419588809	0.0866314964990141	2.88157805968006	0.00395689210004138	0.0183838443875658
Adcy9	730.745929529918	-0.294181827499083	0.102094104171072	-2.88147714197231	0.00395815943140773	0.018384098339504
Rai1	2054.75770331565	0.222664766717056	0.0772818336267793	2.8812044987491	0.00396158514663095	0.0183943739120751
Rab40c	621.72261209033	-0.266781463783285	0.0926006285172576	-2.88098977355825	0.00396428502665335	0.0184012740367621
Obsl1	262.844650939183	-0.276389616753609	0.0959555419342294	-2.88039243156017	0.0039718045891088	0.0184292422637862
Tbcb	969.028611255261	-0.229809418660061	0.0797861255624126	-2.88031806332409	0.00397274167005629	0.0184292422637862
Misp	60.182375851203	0.486548094308642	0.168930536601191	2.88016663001124	0.00397465043425329	0.0184324565871153
Commd5	225.144186580763	-0.28507400528452	0.0989829491715527	-2.88003143642895	0.00397635520582562	0.0184347232172221
H6pd	4496.22927690445	0.238611933465369	0.0828732448279267	2.87923966246053	0.00398635269867692	0.0184754224738435
Hsp90aa1	3775.05572327261	0.305202151997097	0.106009060872424	2.87901948649835	0.00398913684740512	0.0184826756132829
Idh1	9171.82639216465	-0.304216264085511	0.105683333434534	-2.87856423713166	0.00399489912461742	0.0185037185240453
Qdpr	865.832847778414	-0.196177743049609	0.0681689160442598	-2.8778181381414	0.00400435914791804	0.0185418707032491
Cand2	221.931374187228	-0.388325942131462	0.134946081400813	-2.87763778021881	0.00400664901297573	0.0185468088661716
Ddx11	171.46859467879	-0.329207378070892	0.114419748286003	-2.87719019664338	0.00401233677218629	0.0185661157917243
Ppp1r21	603.351196603635	-0.231397522256063	0.0804268760493152	-2.87711687463998	0.00401326922489977	0.0185661157917243
Asic1	70.8683660380256	-0.415687063420492	0.144502694511324	-2.87667344077045	0.00401891266887448	0.0185857624603631
Nabp2	1037.61708690109	-0.213582299245159	0.0742488381785035	-2.87657429375097	0.00402017546701771	0.0185857624603631
Taok1	2140.91213476258	0.15229932392653	0.0529461579224292	2.87649434638226	0.00402119398878568	0.0185857624603631
Csf2rb	533.769780119335	0.419280207377875	0.145769020945341	2.8763327396916	0.00402325355784788	0.0185896141228204
Abhd17b	521.347149037094	0.254881697991746	0.0886435540596439	2.87535513095795	0.00403573295789761	0.0186415940407458
Lmf1	303.405978155165	-0.260031486283278	0.0904666689117205	-2.87433470704026	0.00404879637497205	0.0186962391241475
Oxld1	72.0586236274961	-0.436348595068632	0.151818127712089	-2.87415344691993	0.0040511208687345	0.0187012766047549
Dap	4671.29213869691	-0.202553934261747	0.0704962393700088	-2.87325871666169	0.00406261271602389	0.0187486175874954
Dolpp1	349.65679435446	-0.240462629513088	0.0836965823424849	-2.87302805900867	0.00406558005857881	0.0187566018527251
N4bp2l1	165.414511240299	-0.409217272138006	0.142448331026347	-2.8727417807536	0.00406926567963727	0.0187678940381202
Armc8	1235.36022690641	0.177718269737564	0.0618726535136936	2.87232338755653	0.00407465763788359	0.0187870467732102
Fam73b	866.92941831906	-0.203854986146457	0.0709832090831919	-2.87187616310133	0.00408042832266755	0.0188079335274065
Ift20	691.976838399256	-0.238529076029836	0.0831181915011431	-2.86975777169737	0.004107863534156	0.0189286356163541
Psmb5	543.951770435559	-0.250986068096895	0.0874783704249952	-2.86912143970598	0.00411613728016599	0.0189552372926234
Vsig2	3482.1083533548	-0.194166505259407	0.0676738773699337	-2.86915000005114	0.00411576560760283	0.0189552372926234
Idua	511.694073350359	-0.231880080540563	0.0808491474526378	-2.86805845016981	0.00412999226919132	0.0190132653510296
Plekhg2	2604.59878621026	0.491896037736945	0.171524500756899	2.86778877400207	0.0041335139472855	0.019023701105297
Asap2	2076.68629313091	0.22684190685725	0.0791097656706559	2.86743242043748	0.00413817171738364	0.0190393575828637
Acbd6	659.553024600182	-0.180038078934182	0.0627894763688894	-2.86732887970677	0.00413952595387843	0.0190398099092224
Egfl7	618.906705352611	0.297268182484544	0.103678146070776	2.86722123948487	0.00414093423500924	0.0190405104648893
Zfand5	2553.26146541117	0.175578748590665	0.0612426235724139	2.86693708317475	0.00414465400444777	0.0190518358724767
Hnrnph2	1240.39963148304	0.186808656943543	0.0651695223621895	2.86650339257246	0.0041503371088022	0.0190721765897064
Txndc12	736.720295305558	-0.19485144840407	0.0679977949172894	-2.8655553998638	0.00416278428117471	0.0191235786977602
Ctbp2	1581.28814659494	0.184072990452757	0.064252721132737	2.86482793580817	0.00417235886193575	0.0191577375746235
Srsf6	6402.32480092294	0.143525212682687	0.0500995846827068	2.864798452755	0.00417274732660994	0.0191577375746235
BC005537	3894.18080434433	0.180794967580724	0.0631158234770657	2.86449510789349	0.00417674606297346	0.0191702907401385
Ddah2	247.294113445325	-0.311199558331429	0.108716097283855	-2.86249751514621	0.00420316556338938	0.0192857112412176
Tdrd7	967.521532895568	0.175934808432759	0.0614676350389172	2.86223487077987	0.00420665046375591	0.0192958611287563
A4gnt	22.5181507652481	-0.463406957972125	0.161935622168592	-2.86167398973939	0.00421410129792512	0.0193241910697353
Carf	108.852713920255	-0.400208568504499	0.139876608097304	-2.86115436990077	0.00422101469157397	0.0193441906663426
Itpr3	2987.56991458814	0.244942640912178	0.0856086019547405	2.86119192837274	0.00422051464211917	0.0193441906663426
Cpe	6030.02668267241	0.281752829115753	0.098478577803837	2.8610570481327	0.00422231067316893	0.0193442822016443
Htra2	270.720305542294	-0.257769251539771	0.0901212126637088	-2.86025058830098	0.00423306375933756	0.0193818322535661
Prss53	39.7935038371734	-0.48425758089558	0.169303796682045	-2.86028778081701	0.00423256730000013	0.0193818322535661
Gpr68	271.683110873385	0.427339988865198	0.14942198083325	2.85995398054651	0.00423702487892299	0.019388257520215
Parp1	1698.27225166267	-0.231695562070205	0.0810120576416377	-2.86001329697273	0.00423623245461555	0.019388257520215
Adh7	553.95652916676	-0.501595212429815	0.175406547423579	-2.85961510443816	0.00424155459583379	0.0194031284468438
Mbd4	74.2313742564724	-0.454334806871867	0.158894911491411	-2.85934145157584	0.00424521568626796	0.0194140180403687
Trim24	1124.43812366527	0.248433980422304	0.0869013373327673	2.85880503163015	0.00425240054722877	0.0194410109457142
Kctd17	961.861105249208	-0.202247377185328	0.070749868317253	-2.85862549281958	0.00425480776969964	0.0194461518808099
Mlh1	405.235142629859	-0.292600131552092	0.102369730674923	-2.85826806051927	0.00425960383413572	0.0194622043777871
Cks1b	177.334747491521	-0.325928848722109	0.114090553149902	-2.85675579374111	0.00427994989054877	0.0195375008553807
Dkc1	1416.08089368414	0.307543189210119	0.107647620505048	2.85694368131153	0.00427741726330362	0.0195375008553807
Pgls	722.119003818758	-0.229613310197435	0.0803734496319951	-2.85683034943458	0.00427894475567873	0.0195375008553807
Tomm70a	3469.34263800854	0.224627306950597	0.0786344242528394	2.85660267859704	0.00428201480900911	0.019541042897224
Hectd3	1092.91583654288	-0.197835032755642	0.0692608038523508	-2.85637794758178	0.00428504717875241	0.0195489964579857
Gm12942	158.237167083121	-0.367330948169543	0.128624290539872	-2.85584430924946	0.00429225554025882	0.0195712488131486
H2afj	1259.74013234112	-0.19492376932014	0.0682547844172231	-2.85582572686221	0.00429250674826644	0.0195712488131486
Tnk1	599.417351741202	0.275219701319015	0.0963965577218209	2.85507810468957	0.00430262462391699	0.0196062484418256
Tomm20	1591.76312848048	0.18910672086625	0.066235466481252	2.8550673968572	0.00430276969432414	0.0196062484418256
Ccdc137	909.230353856474	0.271294015257952	0.095035528664071	2.85465887412396	0.00430830770027432	0.0196213322711128
Mast3	569.253655855941	-0.21102597885544	0.0739240500109944	-2.8546322722315	0.0043086685442305	0.0196213322711128
Rab38	38.3751838712187	-0.485301165117046	0.1700342575071	-2.8541375851674	0.00431538376984874	0.0196460113966687
Ralb	2034.45998062357	0.153857503372647	0.053908810790449	2.85403259906276	0.0043168101441898	0.0196466051593868
Bcl3	3338.4023820859	0.503784104265684	0.176531760570912	2.8537873447612	0.00432014391233417	0.0196499795112469
Snora3	27.1028637414037	0.504146740618879	0.176656394934802	2.85382672280243	0.00431960848511669	0.0196499795112469
Ifi204	891.267985897344	0.455476930563377	0.159655532838451	2.85287282229207	0.00433259570561083	0.0197007051280925
Plcxd1	53.8161556479251	0.444811503863213	0.15592264189987	2.85277044079885	0.0043339917167529	0.0197011437559142
Gli2	388.807445347172	-0.381490035801333	0.133736287683636	-2.85255439947442	0.00433693886181382	0.0197076738576928
Slc23a2	1463.2246927186	0.218111384073043	0.0764639186415127	2.85247457818136	0.0043380282099684	0.0197076738576928
Tspan15	1447.57152433702	0.236929950728065	0.0830678986444013	2.85224442407433	0.00434117058978547	0.0197160413844061
D2hgdh	198.957492501517	-0.353393311351365	0.123935998245326	-2.8514177991437	0.00435247383156751	0.0197614565099022
Col23a1	101.361530957373	0.465373154208738	0.163249350998136	2.85068915351493	0.00436245942453052	0.0198008637352942
Rundc1	723.734208419117	-0.200217704390468	0.0702535400401463	-2.84993047006676	0.00437287873054378	0.0198422153711595
Tars	2863.50229804291	0.240540645601073	0.084405734407779	2.84981402376026	0.00437447993001497	0.0198435415137723
Lamtor1	997.387632591889	-0.180766546255958	0.06343597136408	-2.84959057722122	0.00437755392879413	0.0198515457853781
Nob1	854.49748625045	0.298829891158576	0.10489680303893	2.8487988432562	0.00438846173847841	0.019895059795255
Prkcg	118.725331025697	0.445346404946031	0.156357784074852	2.84825221578245	0.00439600705788583	0.0199233085194467
Ptov1	1515.51628315393	-0.144851957821799	0.0508650570322073	-2.84776949586589	0.00440268001029139	0.019947587852964
Flii	5581.28377618422	0.21849466983958	0.0767363920243932	2.84734093010425	0.0044086120466407	0.019968496751441
Msl3	1112.30239906194	-0.206204909818449	0.0724472647878825	-2.84627598325753	0.00442338399433724	0.020029420954048
Tead2	403.252390410235	-0.330298976004846	0.116051787218791	-2.84613433296065	0.00442535221137193	0.0200323498131975
Xpot	2069.65135400758	0.188341252853697	0.0661863698036345	2.84561992767511	0.00443250649905707	0.0200527599300821
Zfp516	1118.67299869917	0.233670057860996	0.0821133322280031	2.84570180652476	0.00443136703676731	0.0200527599300821
Zfp60	330.160858735954	-0.269598928196537	0.0947590619832401	-2.8450991657581	0.00443975986926192	0.0200795822249435
Pex16	375.245664517421	-0.221327286572083	0.0777991338524458	-2.84485540664055	0.00444315873340397	0.0200889610493302
Iqsec1	3359.72946833827	0.182917726625632	0.0643066223491551	2.84446173572099	0.00444865287758461	0.0201078048968941
Klf11	207.022300787573	0.385644277413654	0.135616778387039	2.8436324914979	0.00446024611062859	0.020154197030441
Acap3	677.587456808077	0.24787872737258	0.0871748060066246	2.84346749625968	0.00446255608628412	0.020158626420759
Nab1	1594.0556350799	0.200065701831507	0.0703846096392105	2.8424637553158	0.00447663208900698	0.0202161878073714
Elp6	127.516512322202	-0.354227649648596	0.124630001259405	-2.84223418173049	0.00447985717122782	0.0202247274317492
Hrasls	175.921313129069	-0.417767049141655	0.147024150537611	-2.84148588931845	0.00449038390830019	0.0202662161505897
Gm14005	50.3439799132856	0.479021978261463	0.168597501444579	2.84121635348746	0.00449418113850055	0.0202773172796632
Paqr5	2740.50618865418	-0.227882370673027	0.0802127004555182	-2.8409761718395	0.00449756727698182	0.0202865575480644
Dcakd	696.231566733288	-0.286738056285197	0.100934062257846	-2.84084529910919	0.00449941332486668	0.0202888477111775
Map4k5	1669.03855471069	0.242910376352293	0.0855410488217944	2.83969368739378	0.00451568720493257	0.0203561754465589
Ctc1	450.277409042671	-0.303555381524367	0.106903240001799	-2.83953397033858	0.00451794843547096	0.0203603145902912
Sms	468.711129576603	0.268073546753743	0.0944344167963447	2.83872719129367	0.00452938627875472	0.020405793755103
Ccdc103	13.8300535921275	-0.498000982577238	0.175487016767488	-2.83782237427322	0.00454224522471317	0.0204576463477872
Ppfibp2	2940.25649632651	-0.325919740087332	0.114856534402249	-2.83762470967389	0.00454505876297754	0.0204642384457201
Syt3	24.0900962416482	-0.500474398390284	0.17639114985364	-2.83729880328776	0.0045497011294408	0.0204790585280055
Chuk	1250.56435800045	0.177626702161119	0.0626070787513603	2.837166430757	0.00455158793334437	0.0204814701898191
Lig1	215.926139861641	-0.27718361707332	0.0977479291190219	-2.83569810195989	0.00457256469924972	0.0205697569260017
Hdac11	418.42133237433	-0.273413214207481	0.0964250148460594	-2.83550087748474	0.00457538893832234	0.0205763560679225
Car7	23.5666712736323	-0.500346313000455	0.176487212055927	-2.83502870928632	0.00458215677007762	0.0206006810896728
Pdzk1ip1	565.645574873613	-0.294605290105189	0.103924857695779	-2.83479137366339	0.00458556204767306	0.0206098786370364
Psmb10	542.516123385683	-0.317520968531464	0.11202186233105	-2.83445536366033	0.00459038701898908	0.0206254496763113
Il6ra	565.139816115013	0.315129238748441	0.111183782366355	2.8343093933437	0.00459248452748547	0.0206287601293866
Trex1	492.295482206523	0.409688796528521	0.144598745116842	2.83328044235428	0.00460729459585417	0.0206891546425205
Fbxo6	807.587885769284	-0.193415936960198	0.0682897148638588	-2.83228502777891	0.00462166310912868	0.0207475311620938
Dgke	258.775338553245	0.379974180435822	0.134189173555192	2.83163067756385	0.00463113055191965	0.0207829453090434
Ldlr	3663.65421966842	0.367045711506298	0.129627117118681	2.83155037051581	0.00463229368068982	0.0207829453090434
Hmces	327.325079577315	0.293515147695802	0.10366616482125	2.83134953629187	0.00463520362531269	0.0207898482129409
Mast2	2048.14689306709	0.173965247395739	0.0614458116363936	2.83119781092942	0.00463740311507488	0.0207935614387859
2810029C07Rik	24.059327117308	-0.497780446636763	0.17584045850577	-2.8308641302845	0.00464224364829591	0.0207980120534879
Fam124a	408.497581554978	0.277105700417636	0.0978847834767005	2.8309374611182	0.00464117948360601	0.0207980120534879
Phldb3	328.657761387268	0.341581809964125	0.120664228398133	2.83084568226029	0.0046425113976915	0.0207980120534879
Bnip2	2988.46491641072	0.145128490739614	0.0512940665148952	2.82934266281014	0.00466437283267783	0.020880552076863
Bphl	327.891283291672	-0.342263584660603	0.120963858051638	-2.82946981167295	0.00466251984856675	0.020880552076863
Galnt14	139.008199287341	0.400413184609648	0.141524014904241	2.8292949778211	0.00466506793432289	0.020880552076863
Tor4a	1102.00330627445	-0.21953466047914	0.0776043925751359	-2.82889477250388	0.00467090540439548	0.0209005094246268
Map7d1	4772.80058069529	0.214374362206916	0.0757919675305048	2.82845754229344	0.00467729048526608	0.0209229046198388
Derl2	818.30508781745	-0.201703016991605	0.0713157432410696	-2.82830982087343	0.0046794495167443	0.0209263878093934
Tmem33	1894.1068555945	-0.188818916856108	0.0667778057404741	-2.82756995026066	0.00469027672373402	0.0209686213895039
Acot10	37.7085778321151	0.468638127906301	0.165764555490644	2.82713108673435	0.00469670972839509	0.0209805504192636
Nfs1	595.384520325327	-0.188921959952137	0.0668252436097762	-2.82710469497636	0.00469709684188527	0.0209805504192636
Sumf1	697.990781505067	-0.219129415692008	0.0775081290865137	-2.82717978455419	0.00469599550609378	0.0209805504192636
Ppp1r18	2630.43320430155	0.346367474884484	0.122531381786195	2.82676543621177	0.00470207565176206	0.020996602910372
Shank3	495.295677778299	0.274322886156103	0.0970812067136448	2.8257053598979	0.00471766365960563	0.0210600062071912
Siae	262.908479336236	-0.395415150739692	0.139943855715824	-2.82552705666934	0.00472029012979278	0.0210655279268939
Papln	45.2358606848228	-0.45470639488136	0.16097024428161	-2.82478539378912	0.00473122929797403	0.0211081330657111
Tal1	88.7159904255836	0.370892667883359	0.131314265045089	2.82446593107008	0.00473594828513628	0.0211229702861624
Ablim2	78.0638517961605	-0.431474619521803	0.152869796212083	-2.82249751234834	0.00476511916878928	0.0212456181881553
Acbd4	958.162228554138	-0.267911609638452	0.094925780752345	-2.82232716460258	0.00476765125831823	0.0212456181881553
Fhl2	1135.23821389898	0.366628830242312	0.129902271080273	2.82234349864257	0.00476740841247849	0.0212456181881553
Zfp592	1393.67489415221	0.23428549543415	0.0830154448590791	2.82219165158792	0.00476966642568873	0.0212483523401238
Mcoln1	623.408605114396	-0.210675444293752	0.0746709348338989	-2.82138485024176	0.0047816800557577	0.0212956138793439
Mrpl14	384.190210990728	-0.27272762340322	0.0966902376036901	-2.82063246675496	0.00479290804876409	0.0213393497853931
Klhl25	401.070792951803	-0.269177295240713	0.0954370559150534	-2.82046939377826	0.00479534476831985	0.0213439303252287
Osgepl1	297.549730545206	-0.296445008233521	0.105119871837672	-2.82006630193858	0.00480137278322618	0.0213582193056658
Tor3a	690.127029539885	-0.252539626551935	0.0895484637259183	-2.82014471320117	0.00480019964936164	0.0213582193056658
Sgtb	91.1109537788559	0.404699685445652	0.143547954686746	2.81926472814467	0.00481338025450534	0.0214053519091525
Eva1b	168.218851041682	-0.346743796391317	0.12302236724043	-2.81854271031589	0.00482421924150342	0.0214409744066819
Hoxd8	502.842714957075	-0.243842273000122	0.0865127886282354	-2.81856910251693	0.00482382265119495	0.0214409744066819
Zfp142	902.614739966097	0.260001310223605	0.0922554415793059	2.8182761447204	0.00482822652334934	0.021452495338211
Immp1l	243.433514005459	-0.254783031124597	0.0904139443268901	-2.81796168745203	0.00483295763292996	0.0214672246455371
Clec4a2	124.305096973592	-0.376601973558149	0.133666814942834	-2.81746799846478	0.00484039380335249	0.0214939572521452
Camsap2	1641.7795150469	0.166347295018856	0.0590503144944933	2.81704333741302	0.00484679852371835	0.0215160953498009
Tmem243	257.790175879953	0.258096364514428	0.0916508359131668	2.81608303888202	0.00486130998866893	0.0215741977248891
Plekhd1	249.130721723759	-0.325558424348773	0.115622693738047	-2.81569658882324	0.00486716087766153	0.0215890286952115
Polr2i	332.988552473586	-0.24712246552019	0.0877667115427131	-2.81567420239875	0.00486750000529241	0.0215890286952115
Rab7b	660.574302874662	0.281450096995642	0.0999728962793864	2.81526401124857	0.00487371769756837	0.0216102837950092
P2ry10	61.7276926682651	0.439771388887738	0.156259988299378	2.81435698078501	0.00488749201575179	0.0216650230873676
Scyl3	845.285759801965	0.205079087707302	0.0728801894484824	2.81392089207272	0.00489412706053061	0.0216880930247425
Gsto1	26045.1746573376	0.343653236360324	0.12219011573369	2.81244709767938	0.00491661103371938	0.0217813627326668
Yipf3	1424.83273111779	-0.17654350052917	0.0627745311152209	-2.81234279878776	0.00491820573544547	0.0217820622113214
Sgta	1537.43245472894	-0.158195342205523	0.0562931068122793	-2.81020805501209	0.00495094833937194	0.0219206708016585
Ctnnb1	26271.7766848135	0.129629796908468	0.0461389546149831	2.80955210169353	0.00496104884383362	0.0219589782401512
Elmo1	635.697884384919	0.208929329720324	0.0743721231373069	2.80924250790307	0.00496582250309538	0.0219696348740561
Hnrnpa1	479.933803447972	0.261894471786778	0.0932387048389684	2.80886003553023	0.00497172562052089	0.0219696348740561
Mapk8	626.166078557171	0.194193653057051	0.0691327869248315	2.8089950036037	0.00496964178539782	0.0219696348740561
Polb	694.878764613463	-0.283490604166499	0.100921640608992	-2.80901700027695	0.00496930224334954	0.0219696348740561
Slc3a2	3459.14043160404	0.277823394021481	0.0989072170710952	2.80892944163801	0.00497065392853523	0.0219696348740561
Tspan2	2412.40147118571	-0.346365826005292	0.123313095905073	-2.80883245581578	0.00497215153383156	0.0219696348740561
Fuk	300.053253457947	-0.292527839737222	0.104174584370249	-2.80805382143445	0.00498418960207341	0.0220164086152194
Nup50	1464.63919914854	0.154370228955675	0.0549847810188026	2.8075082976667	0.00499263936063545	0.0220473092651423
Mrc1	2140.63860272846	0.296007821430209	0.105439576485899	2.80736921842431	0.00499479566609688	0.0220504083570264
Bcap31	2857.05438253454	-0.126440385882894	0.0450473859475482	-2.80683070112253	0.00500315286460344	0.0220808726135046
Ncapg	9.42734290963925	-0.452662690254982	0.16137493274987	-2.805037204611	0.00503107721958749	0.0221976515276328
Pus1	673.578699018104	0.290212508105884	0.103470776451549	2.80477752326309	0.00503513205987778	0.0222090782740027
Mtmr4	1335.52384712457	-0.287442883487607	0.102489707702293	-2.80460243210525	0.00503786771916068	0.0222146813910634
Ccdc69	362.164736668634	-0.315479319445427	0.112497746728626	-2.80431678517477	0.0050423336084428	0.0222279085501578
Gpat2	8.92262070054179	-0.46661155912718	0.166406240115868	-2.80405085051067	0.00504649452709773	0.0222303879754192
Kcnc2	24.5738075075641	0.495271873788136	0.176622964463432	2.80411935838999	0.0050454223290652	0.0222303879754192
Rsad1	540.855945250399	0.232278186640221	0.0828381638848004	2.80399969950131	0.0050472952118333	0.0222303879754192
Nppc	11.0959650548276	0.47517665461406	0.169488983176926	2.80358431390218	0.00505380164321872	0.0222469659238604
Tnfrsf10b	325.871018257628	0.359651701446085	0.128283381729437	2.80357203401941	0.005053994105658	0.0222469659238604
Gle1	902.554026292137	-0.205774116755088	0.073406379933855	-2.80321842516287	0.00505953905593542	0.0222649091692253
Hoxb13	15.6010190155896	-0.491968804271337	0.175569005992551	-2.80213925852158	0.00507649551841789	0.022330195615724
Zscan20	116.470866950997	-0.344512905273936	0.122948690795107	-2.80208681398702	0.00507732086328501	0.022330195615724
Dph5	398.771064695626	0.31704388236319	0.113153528583859	2.80189125634051	0.00508039951758122	0.0223372554195276
Seh1l	2257.59705620716	0.182420842547511	0.0651139617912909	2.80156263770621	0.00508557674490598	0.0223535353588793
Rgl1	1121.0265094658	0.265924370961133	0.0949424633077503	2.80090026839893	0.00509602654879998	0.0223929746318283
Grwd1	760.080644666913	0.347880623758242	0.124223551027607	2.80044018127392	0.00510329648653831	0.0224184221199423
Ccdc116	201.185643575544	0.36807234111012	0.131459480777382	2.79989194338464	0.00511197155347633	0.0224500257099366
Angptl6	38.6812780414046	-0.456409384822719	0.163036014430276	-2.79943904675067	0.0051191480346954	0.0224620214778531
Ing2	249.711923504636	-0.244804674886738	0.0874454058901247	-2.79951442153903	0.00511795303431504	0.0224620214778531
Zfp1	446.69961392534	0.263462121254823	0.0941088824395184	2.7995457434546	0.00511745652729831	0.0224620214778531
Lrrc59	4583.4110765027	0.242667954460854	0.0866940788058556	2.7991295115355	0.00512405808557116	0.0224705584545151
Pcsk4	91.1224497491628	0.383902575401079	0.137148348963417	2.79917752056557	0.00512329625602072	0.0224705584545151
Hsd17b14	131.215066902262	-0.446591317125888	0.159610209130846	-2.79801222965494	0.00514181657476606	0.0225419141912821
Lsg1	1051.42725034416	0.265145956856988	0.0947663740397958	2.79789070272588	0.00514375151864806	0.0225438777168848
Foxa1	2826.93605858438	-0.247213730089595	0.0883718713581416	-2.79742554152464	0.00515116386651024	0.0225698393688715
Hexim1	1831.94575694462	-0.236479171653161	0.0845654763458571	-2.79640323535818	0.00516748825470717	0.0226348228666168
Atrip	378.596707780016	0.242164051963432	0.0866058929459411	2.79616136646255	0.00517135729750174	0.0226452272184074
Morf4l2	2855.4793381844	0.158498313734021	0.056709592417485	2.79491188311119	0.00519138631318521	0.0227263691908426
Rptn	29.4245957889021	-0.479733877063242	0.17165907749293	-2.79468982397975	0.0051949532117188	0.0227354187903167
Ahsa1	2074.66175043061	-0.199331824869076	0.0713288883947152	-2.79454551101408	0.00519727247367671	0.0227390045312955
Mrfap1	1467.26677337969	-0.190056752773107	0.0680475493138683	-2.79299922906075	0.00522218164062033	0.0228413945965967
Srd5a1	4659.24651930112	-0.269571105382253	0.0965327183051848	-2.79253614852131	0.0052296623978185	0.0228675171476575
Kcmf1	1786.89212995458	0.186684331594121	0.0668611249701398	2.79212070807206	0.00523638179840026	0.0228902964428339
Dgkd	1021.69284163256	0.251127314203855	0.0899632070515199	2.79144466315035	0.00524733293249253	0.0229315558537292
Snora65	91.9637764768796	0.391835957939572	0.140389466050135	2.79106380958556	0.00525351142023232	0.0229519403834934
Senp6	2923.945298101	0.16018523320983	0.057402574732896	2.7905583321863	0.00526172179713971	0.0229811876821199
Ist1	2492.61556346449	0.133639986400431	0.0479010910231569	2.78991529307392	0.00527218331521235	0.0230202474247175
Aff4	2950.18936471599	0.156507888984138	0.0561029451295524	2.78965549175238	0.00527641531476784	0.0230320921888513
Clec16a	776.833415062431	-0.189388334669131	0.0678964010422868	-2.78937221652113	0.00528103318621157	0.0230416150515156
Lif	116.550712961367	0.423433993762879	0.151804627843411	2.78933521183333	0.00528163669551561	0.0230416150515156
Rnh1	4408.91006527001	0.223441075662684	0.0801187661365612	2.78887314966674	0.00528917771274416	0.0230678751798623
Nccrp1	113.277802922098	0.463846565913444	0.16634384822001	2.78848043301217	0.00529559463073505	0.0230892190399607
Qtrt1	419.158143686676	0.27134002188675	0.0973347400032371	2.78769966281027	0.00530837316346622	0.0231382798039528
Ghitm	5569.2025419372	0.137316985952096	0.0492647105806211	2.78732959828067	0.00531443957453498	0.0231580637970538
Asb2	615.117616271528	-0.380035664183725	0.136362174478622	-2.78695808157051	0.00532053608856559	0.023177967558234
Prr5	202.379774812372	0.368279333201114	0.132158359593992	2.78665181932128	0.0053255665389333	0.0231932171014734
Golga7	1052.62063388526	0.194436653666084	0.0697948041866399	2.78583278414446	0.00533904055086791	0.0232452196298557
Mup6	19.0307623568592	0.478493221312167	0.171787377699406	2.78538055426538	0.00534649340511745	0.0232709847894288
Zfp704	901.972675550462	0.210248310249737	0.0754983933580601	2.78480509184625	0.00535599074406759	0.0233056313662643
B3gnt7	119.892708348803	0.328215348966254	0.117874418903235	2.78444934889301	0.00536186948571421	0.0233245169019878
Slc13a3	58.6106389151263	-0.479808371450907	0.172326503346304	-2.7842981905499	0.0053643691787191	0.0233286967152557
Slc2a4rg-ps	335.605008834812	-0.295490188926311	0.106138225414225	-2.78401290179014	0.0053690898427637	0.0233425299731281
Coro1b	2863.50982216034	-0.155131776093412	0.0557266617680114	-2.78379811694484	0.00537264635560317	0.0233512955134587
Ufsp2	705.002819454194	-0.222971492173751	0.08010847218757	-2.78336967470399	0.00537974706704107	0.0233754558716947
Ganab	3299.83316715563	-0.166237632236374	0.0597295813989786	-2.78317089024864	0.00538304446290432	0.0233764216454813
Pnn	4038.00931375824	0.17504574548644	0.0628943697209978	2.78317035790247	0.00538305329580312	0.0233764216454813
Mid2	666.207412176561	0.19413980469426	0.069757649295788	2.78306116467692	0.00538486534979604	0.0233775941302715
Krt79	62.5882578565229	-0.4560291011244	0.163865910368234	-2.78294063786437	0.00538686612334885	0.0233795850071482
Susd2	1030.39648344519	-0.393203340584959	0.141329537694553	-2.78217382579123	0.00539961111259728	0.0234281924633585
Sfswap	1505.89234245416	0.192675371339878	0.0692587175910892	2.78196562167745	0.0054030763169267	0.0234365198754246
Mrpl55	350.526868238898	-0.22958459291956	0.0825310552538762	-2.78179640637488	0.00540589409751904	0.0234420350453057
Serping1	13309.2498191756	0.212327973597154	0.0763353558300152	2.78151547586899	0.00541057509446963	0.0234556243729367
Fam110c	1054.36105357932	0.303135155798478	0.108994882841425	2.78118704195963	0.00541605225542806	0.0234669087551615
Mgat4b	3037.64940864473	0.247572235904536	0.0890171769136684	2.78117375194497	0.00541627399302837	0.0234669087551615
Unc5b	1503.81468486886	-0.29772318823647	0.107060329094874	-2.78089177152291	0.00542098063502533	0.0234805904077097
Tpd52	2166.63557470202	0.161043411683358	0.0579158987324622	2.78064253871436	0.00542514374803067	0.0234919106598529
Cisd3	303.062149550954	-0.266267052307877	0.0957650653361814	-2.78041947105817	0.00542887225338171	0.0234946341311067
Srsf7	2936.1862289738	0.204719239937999	0.073628130666416	2.78044869651129	0.00542838362751839	0.0234946341311067
Vti1a	931.634341280436	-0.240189020113571	0.086395713532339	-2.78010343677137	0.00543415862708001	0.0235108004527777
Zfp395	632.870719236902	-0.409650082485104	0.147383301399588	-2.77948776146936	0.00544447050765705	0.0235486941215637
Sparcl1	47258.7700500874	0.23243316897333	0.0836296824383082	2.77931426015866	0.00544737965148345	0.0235545566219307
Guk1	672.39899515014	-0.230397461952707	0.0829031325864087	-2.77911647925448	0.00545069760935984	0.0235621829934118
Lmcd1	9887.13321307744	0.460826995894073	0.165872114354022	2.7782065580386	0.00546598589638677	0.0236148037016881
Nol6	3107.23660243021	0.245046640737959	0.0882024621655127	2.77822902809819	0.0054656078939615	0.0236148037016881
Rap1gap2	1541.56421782811	-0.232360901575218	0.0836410338150759	-2.77807304592804	0.00546823238967578	0.0236177786403091
Plcg1	1526.43662629463	-0.159404030358268	0.057396780128902	-2.77722948918524	0.00548244547063336	0.023672421912504
Fam118b	303.902025594364	-0.237859498500033	0.0856541680084821	-2.77697517856315	0.0054867368852261	0.0236842059168644
Foxn3	61.7528889101433	-0.412839248579266	0.148690977885644	-2.77649158307893	0.00549490577786292	0.0237119024335907
Zfp26	605.407546663122	0.203986277458743	0.0734712314594491	2.77641021399415	0.00549628134245632	0.0237119024335907
Scnm1	381.851517593481	-0.236003878398478	0.0850108898950144	-2.77616054472474	0.00550050400359401	0.0237233686186302
Phf2	2558.99736078399	0.160690994256569	0.0579003141149491	2.77530436082869	0.00551500690479654	0.0237751438829243
Vps51	768.017293339615	-0.175624010164988	0.0632818490921831	-2.77526672631129	0.00551564518708738	0.0237751438829243
Galk1	374.689495135196	-0.270163366293352	0.0973526433848382	-2.77510046877091	0.0055184657167452	0.0237805401551612
Agmo	205.661054485039	0.385879561291693	0.139114855083003	2.77381995662115	0.00554023303675472	0.0238443042125221
Celf2	1743.63206155731	0.199043763093505	0.0717521663727528	2.77404534463073	0.00553639607482076	0.0238443042125221
Cldn8	818.783223283258	-0.489883147345531	0.176609140173938	-2.77382669358481	0.00554011831320317	0.0238443042125221
Tmem63b	2857.20572865196	0.181624700817612	0.065474496275913	2.77397629837786	0.00553757125001888	0.0238443042125221
Trim46	80.9913048505218	-0.412857935145215	0.148843743949523	-2.77376747043682	0.00554112689582555	0.0238443042125221
Etv3	1000.11379363205	0.199394800591355	0.0718895554308394	2.77362684184605	0.00554352249410429	0.0238478436466007
Fam195b	891.301674422146	-0.166788499757464	0.0601439160205677	-2.77315663483612	0.00555153922633437	0.0238755559351004
2610008E11Rik	460.931214531839	-0.235857630712517	0.08507896691696	-2.77222020035483	0.00556753601381099	0.0239375626685691
Trim41	1440.43706754536	-0.151663400449678	0.0547207188377388	-2.77159006078483	0.00557832386990806	0.0239771448448557
Smyd4	138.906725271233	-0.351007652563777	0.126704509769427	-2.77028539238682	0.00560071948903411	0.024066583745396
Zfp711	46.6962369051495	0.446003027562087	0.161001196443925	2.77018455398513	0.00560245382914084	0.0240672145224639
Ptpn13	2049.11511028017	-0.268153191984123	0.0968403431220923	-2.76902356331025	0.00562245687691902	0.0241463020549837
Cars	1416.21985812373	0.246664995973716	0.0890881279861603	2.76877516173687	0.00562674501878966	0.0241551686855781
Gpatch11	512.741326850228	-0.223062732963958	0.0805653088469376	-2.76871939245892	0.00562770816605948	0.0241551686855781
Atmin	739.525670252977	-0.165904173726882	0.0599269534890306	-2.76843997680025	0.00563253597352217	0.0241690476531549
Csk	1631.14164682693	-0.177944496768077	0.0642947493305534	-2.76763652741261	0.00564643898037809	0.0242218491631386
BC005624	927.092305913279	-0.180613460071574	0.06527253467361	-2.76706674522013	0.00565631732912838	0.0242505007662857
Lrrc51	144.653263018917	-0.340027772299942	0.122880956057008	-2.76713156546563	0.00565519275122762	0.0242505007662857
Zfp937	133.604054405912	-0.361367635932747	0.130619057529352	-2.76657666015958	0.00566482643199303	0.0242801155524496
Tmem126b	245.339343022369	-0.278041199797573	0.100510823442862	-2.76628118518633	0.00566996219447617	0.0242952591487447
Gm14325	187.62176759153	-0.286287214315466	0.103534837306193	-2.76512932037362	0.00569002331674563	0.024374329890326
Acer2	15718.7024224408	-0.386024541671195	0.139659087884173	-2.76404885295647	0.00570889913379488	0.024448279906308
Arrb1	1358.81982940381	-0.281765675512353	0.101951691301234	-2.7637175206817	0.00571469882842196	0.0244662056591011
Nek4	322.48023224508	-0.27547678681858	0.0996915530903459	-2.76329115435616	0.00572216983307454	0.024491274610223
Pcna	879.352266868738	0.214956503221571	0.0777971891918039	2.76303688416826	0.00572662947465679	0.0245034442099342
Rps4l	404.680259917234	-0.314798997642459	0.113938929221448	-2.76287481191459	0.00572947369331102	0.0245086967242085
Eif4g1	17979.483009034	0.188078072047103	0.0680779626336215	2.76268655481498	0.00573277903113682	0.0245159182262438
Gbp11	22.7562166730752	0.453688835088927	0.16422842681107	2.76254753149925	0.00573522104694048	0.0245194447466491
Arrdc3	967.290950681933	0.292989211384552	0.106064983546906	2.76235569541178	0.00573859228648968	0.0245269408128513
Dzip1	432.004508794116	-0.330894866440207	0.119798456206942	-2.76209624829065	0.00574315453417661	0.0245395216285562
Mrps28	286.725549664757	-0.24274622255718	0.0878972805374179	-2.76170344603372	0.0057500679899818	0.0245621388357633
Il17rc	932.2462621919	-0.258075346758754	0.0934654717179688	-2.76118380419128	0.00575922539720416	0.0245943259215817
Zranb3	76.2141231310356	-0.383837287250644	0.139017380338512	-2.76107409243352	0.00576116047718352	0.0245956611754723
Kidins220	4300.56729932017	-0.21081987823105	0.0763633075609732	-2.76074838773475	0.00576690866347621	0.0246132700839807
Mapkap1	998.718859178076	-0.281531473018882	0.102025895084573	-2.75941193934649	0.00579054910343237	0.0247072120484196
Ssx2ip	610.738301768614	-0.326848237241156	0.118459092628405	-2.7591654636968	0.00579491854319137	0.024718898456607
Itm2c	2643.42083849205	-0.194607095442955	0.0705600782236729	-2.7580340093453	0.00581501476580396	0.0247947929521672
Tada2b	582.014827916909	0.17562524003105	0.0636789469385489	2.75797965378621	0.00581598177690677	0.0247947929521672
Mier3	638.218216559654	0.215452970496455	0.078128335734659	2.75768027656676	0.00582131043795077	0.0248105331007404
Cherp	2864.24600851339	0.18911640446208	0.0685825219035959	2.75750146266004	0.00582449527329965	0.0248171299446944
Ndor1	1856.76803316179	0.15832151110703	0.057438215505729	2.75637934975955	0.00584451698955589	0.024895441854922
Tgm2	20201.1884889324	0.343991634067553	0.124811720052142	2.75608439595131	0.00584979009978434	0.0249109039080704
Col13a1	27.0106316757071	0.483775933079584	0.175574916894372	2.755381814423	0.00586236795516776	0.0249574552654713
Pcdh18	567.410314244993	-0.38155534771332	0.138551212986716	-2.75389395363795	0.00588908465873431	0.0250641559310534
Pusl1	344.741861189553	0.307378920911799	0.111634850269778	2.75343156880655	0.00589740977429955	0.0250925434124
Adhfe1	219.683260837017	0.368521370757101	0.133851212715986	2.75321652512071	0.00590128519104276	0.0250949462822463
E2f3	501.381432172185	0.228593867245455	0.0830255702804623	2.75329475573922	0.00589987508987761	0.0250949462822463
Ifitm5	27.686602453834	0.481770775406774	0.175052772389201	2.7521459319458	0.00592061310038858	0.0251700770055779
Rhobtb3	761.839747394609	0.314470746056397	0.114284352399207	2.75165181807145	0.00592955279126116	0.0252010149468795
Rgs17	166.419276990873	0.395583401427118	0.143767017348383	2.75155879786058	0.00593123710727526	0.0252011083369655
Chmp4c	172.791449526291	0.282736828631697	0.102866293837944	2.74858574254772	0.00598529782118545	0.0254236802939679
Ccr10	11.287600431237	-0.47764297305218	0.173822727131427	-2.74787411827359	0.0059983033554258	0.0254717867978306
Mta1	2183.42927760547	0.164351307733763	0.0598177569215988	2.74753377912805	0.00600453233664654	0.0254910977943325
Fam169a	49.5772009493506	0.483281079454009	0.17597580590833	2.74629274723004	0.006027295448351	0.0255805708278279
Ctps2	773.431600081464	-0.223416089341119	0.0813560151524475	-2.74615329822232	0.00602985808637426	0.0255842845198527
Arhgef1	2960.8827503745	0.17354912829236	0.0632046001751638	2.74583064858239	0.006035791144268	0.0256022925985179
Gna11	2304.14175030453	-0.131456428987994	0.0478768331962034	-2.74572105571967	0.00603780759395974	0.0256036819928474
Ap5m1	280.249046685896	-0.231934374562049	0.0844873341469488	-2.7451969801609	0.00604745869477171	0.0256374367485288
Gtf3c5	573.990670261408	-0.190024972695072	0.0692460022562392	-2.74420134742076	0.00606583203332497	0.0257039268680871
Ift27	181.484382736229	-0.276287582208993	0.100681899683552	-2.74416338068091	0.00606653366319364	0.0257039268680871
Ndufaf4	1143.22875695636	0.268565942193734	0.0978824449466267	2.74376005156162	0.00607399174793124	0.0257283360990885
Bcl2	255.302568929248	-0.355950807818956	0.129738461786743	-2.74360280611348	0.00607690165955565	0.0257334718320848
Cpped1	1004.70332221283	-0.209677576459041	0.0764512070310122	-2.74263264900429	0.00609488272880745	0.0258024077544599
Zdbf2	49.9672356386803	0.453056530576674	0.165242388859329	2.74176943158551	0.00611092203216848	0.02586308710432
Ly6c1	1457.77476146282	0.166246989051285	0.0606523904086469	2.7409799998185	0.00612562360605206	0.0259180725279791
Megf6	166.545620461473	-0.426851285564737	0.155736314349037	-2.74085904337043	0.00612787898788746	0.0259203809867115
Smim8	309.104460961398	-0.295403974442663	0.10779941863746	-2.74031138735669	0.00613810006983713	0.0259563729591997
Sprr2b	55.7913808012878	-0.480722294752865	0.175432617720129	-2.74021046371075	0.00613998531510909	0.0259571046784868
Abhd5	1230.17478649758	0.140711170532508	0.0513547096921196	2.73998570678513	0.00614418562955395	0.0259646322574679
B9d1	110.01228749244	-0.343780675109325	0.125471717149595	-2.73990571675567	0.00614568112774962	0.0259646322574679
Gpnmb	2531.98565821154	-0.346371582764517	0.126420353862087	-2.73984031987742	0.0061469040350958	0.0259646322574679
4930452B06Rik	239.128763502535	-0.395864472542883	0.144503476754295	-2.73948060928656	0.0061536344631511	0.025985821298432
Ivl	26063.3069379172	0.210938693814119	0.0770151894580062	2.7389232604451	0.00616407594426692	0.0260226653620402
Gpr161	55.2305216701366	-0.44968307234132	0.164190505861532	-2.73878851875001	0.00616660261478728	0.0260260845323428
Phrf1	2376.83644796715	0.203168012059435	0.0741926836897221	2.73838338169697	0.00617420534636513	0.0260509193016686
Rnf219	296.192051926477	0.233868347305543	0.0854123971433379	2.73810775867897	0.00617938246328342	0.0260655086653803
Kcnq4	236.404246560609	-0.265123216980369	0.0968418728492778	-2.73769196299001	0.00618719988563349	0.0260855540116294
Pnpla2	3220.62612786656	0.280185926279926	0.102345350694654	2.73765172895696	0.00618795680262241	0.0260855540116294
Ret	233.916652010756	0.300351533472749	0.109714228126612	2.73758051805403	0.00618929668732395	0.0260855540116294
Ppp2r5d	1323.19542873199	-0.155526984778816	0.0568312939780765	-2.7366433859277	0.00620695386288797	0.0261527016568598
Cc2d2a	322.236559049206	-0.344562643580747	0.125921033637133	-2.73633906606639	0.00621269751854129	0.0261696288916604
Pnisr	3358.61310791906	-0.183696503867005	0.067138698770673	-2.73607483061983	0.00621768851201494	0.026176106037808
Wdtc1	1164.41154904341	-0.192789286875898	0.0704597401703568	-2.73616233057026	0.00621603537544864	0.026176106037808
Lenep	90.2182234318952	-0.397534616369035	0.145302814833663	-2.73590444083355	0.00622090882219704	0.0261823924887582
Edem1	1207.64671734215	-0.168440673509393	0.0615862972637538	-2.73503491836856	0.0062373659031508	0.0262443705500322
Snhg12	438.672404814676	0.282934222864101	0.103467354406519	2.73452650342699	0.00624700660466404	0.0262776415445913
Elovl1	3623.9474397422	0.259562055951695	0.0949252046438119	2.73438500265183	0.00624969216585386	0.0262816458347696
Sik2	482.036925203369	0.282182730493201	0.103203617281464	2.73423294576596	0.00625257923130188	0.0262864950489563
Fan1	117.485445584826	-0.352105241653568	0.128817794042928	-2.73335872788063	0.00626920109062977	0.026349068071513
Slc27a4	2122.11198466676	-0.207825838818624	0.0760776796336358	-2.73175837932285	0.00629973225504769	0.0264700501625618
Pdcl3	2540.0886511482	0.138583270548638	0.0507332109599023	2.73160850509087	0.00630259837140599	0.0264732958897527
Tmem258	459.781253987226	-0.222986354573668	0.0816340715788557	-2.73153537807153	0.00630399724023796	0.0264732958897527
Clic1	4855.87720141593	0.231035478604591	0.0845933200651795	2.73113147026949	0.00631172875029268	0.0264984236650338
1700019L03Rik	60.9844800743095	0.465728868293068	0.170559377928019	2.73059666346589	0.00632197903022169	0.0265341091080179
Adamtsl3	273.169277163909	-0.343416065958664	0.125792940118447	-2.73001064793703	0.00633322799385068	0.0265739652329854
Arhgap39	452.613936491481	0.270985726075137	0.0992847955273055	2.72937789352258	0.00634539436551866	0.0266176476428508
Mis18a	103.914160988954	-0.342125703733989	0.125368569409891	-2.72895914298434	0.00635345751038581	0.0266440984391283
Nfx1	2033.99272644058	0.146180183077407	0.0535795427598019	2.7282835117264	0.00636648639839513	0.0266913533738026
Adcy3	207.361414789507	-0.276982513863181	0.10152958432358	-2.72809660069544	0.00637009503813771	0.0266990989157223
Slc50a1	816.037776105316	-0.204700328835629	0.0750381511999219	-2.72795005690175	0.00637292560594092	0.0267035799298133
Slc44a3	331.479130489463	-0.327214110215617	0.119956865193007	-2.7277647651857	0.00637650622982935	0.026711200454328
Sgsm2	723.514718613477	-0.242482272103207	0.0889043222056303	-2.72745200781533	0.00638255413908021	0.0267291493780265
Hdhd3	48.5407239254109	-0.478237436691157	0.175374550476526	-2.72694889533113	0.00639229384900596	0.026762544808321
B3gnt3	418.574560025621	0.350253733447607	0.128448513976094	2.72680253438193	0.00639512974772787	0.0267670256696727
3110040N11Rik	128.844666216745	-0.362737004901184	0.133064836470091	-2.72601698933975	0.00641036986912761	0.0268234080088254
Dgkb	24.2744533330678	0.474543219306418	0.174106126018668	2.72559748561367	0.00641852191199666	0.0268501082190589
2410089E03Rik	314.960611782888	-0.267449916338329	0.098134275212178	-2.72534663103254	0.0064234011209503	0.0268556980125776
Endog	106.05123719572	-0.350648811667883	0.128661255581356	-2.72536444700059	0.0064230544841122	0.0268556980125776
Mrgprf	763.860883395455	-0.189632390864639	0.0695852892070186	-2.72517931628446	0.00642665730598274	0.0268574997381532
Nlk	786.516408754875	-0.281911819444744	0.103448471469712	-2.72514243506522	0.00642737526715171	0.0268574997381532
Ccdc157	409.299136867312	-0.236375071262987	0.0867654825857454	-2.72429846776212	0.00644382438455168	0.0269113988071084
Sox12	380.314259454155	-0.297173650768033	0.109081879826139	-2.72431728570946	0.00644345720598653	0.0269113988071084
Armc5	564.162230952092	-0.213860723168227	0.0785397502570647	-2.72296158910933	0.00646995798007908	0.0270130991401815
Bnip3l	1028.79283411179	-0.282930637366662	0.103924310778477	-2.72246825836305	0.00647962577517401	0.0270460150747902
Zfp131	1112.53413812781	0.178900067799276	0.0657238217146422	2.72199733874301	0.00648886650088952	0.0270771307881875
Ddx31	556.975719823611	0.335819288964062	0.123388284002504	2.72164648109741	0.00649575898803321	0.0270835275738678
Pctp	307.047586148481	-0.287070553987406	0.105473624650932	-2.72172834618584	0.00649415018557156	0.0270835275738678
Tmem71	136.801953790539	0.373065655897682	0.137073045931905	2.72165583949314	0.00649557505986585	0.0270835275738678
Cmbl	358.101851402324	-0.332719030314176	0.122260897046459	-2.72138548261873	0.00650089049116437	0.0270974704003442
Krtcap2	751.006345550349	-0.190027979586347	0.0698416848349471	-2.7208389951564	0.00651164681864585	0.0271348449067265
Nr2f6	808.420394638962	-0.250463788514337	0.0920903927860552	-2.71976023705552	0.00653292664935115	0.0272160395724549
Kti12	654.107864829453	0.285544808822637	0.105000575775973	2.71945945736403	0.0065388710391615	0.0272258404157342
Ubqln4	2560.16497033359	0.244154347454267	0.0897802737151374	2.71946539424619	0.00653875365991797	0.0272258404157342
Tango2	243.786070264444	-0.249707460447531	0.0918392464367359	-2.71896242767566	0.00654870463232442	0.0272592977007244
Fkbp1a	7294.47824941843	0.144430411645558	0.0531373126303898	2.7180601444823	0.00656659004578621	0.0273262435064834
Gpatch2	453.22162476428	-0.214651898638155	0.0789875997340118	-2.7175392005959	0.0065769363929031	0.0273617880670722
Cdh23	44.2768951938655	0.456311210372223	0.167964347506231	2.71671469062978	0.00659334176155787	0.0274074749397361
Kifap3	862.086682541288	-0.246660536407559	0.090792883221869	-2.71673866557139	0.0065928642104483	0.0274074749397361
Uqcr11	885.737785244617	-0.166291964391168	0.0612067839745387	-2.71688779564605	0.00658989442266248	0.0274074749397361
Adh1	9435.99682778896	-0.307272966649611	0.113122210928715	-2.71629208912158	0.00660176456762827	0.0274349645957359
Amdhd2	277.984102010357	-0.274369319900427	0.10102463247653	-2.71586555847326	0.00661027549432403	0.0274552812312198
Fgf18	63.2248006800719	0.477549842246122	0.175832723779957	2.71593268863732	0.00660893533553567	0.0274552812312198
Cd209a	293.09102068832	0.352731466416228	0.129923584769815	2.71491482505783	0.00662928179699362	0.0275121699337817
Dpcd	307.261438021997	-0.264409566759293	0.0973917194552915	-2.71490808703375	0.00662941667335782	0.0275121699337817
Serpinb6c	7.55330845542233	0.4312324316572	0.158835274622838	2.71496638691362	0.00662824975477951	0.0275121699337817
Ciapin1	660.097895648435	0.237712412400091	0.0875813687478821	2.71418928247613	0.00664381930580919	0.0275643953683819
1700030J22Rik	22.9582847387475	-0.478319954264353	0.176237037261029	-2.7140716939987	0.00664617809291101	0.0275666374524024
Vmp1	6876.86413967131	0.219775564809742	0.0810035623081024	2.71315925556225	0.00666450691891299	0.0276350998059959
AW146154	178.030264134435	-0.331975077215367	0.122375269435492	-2.71276278897479	0.00667248518977221	0.0276606167560697
2310067B10Rik	866.470538251599	-0.266987867863178	0.0984329554184774	-2.71238292834048	0.00668013734519252	0.0276847682211915
Flot2	2977.87827955327	0.24792284716739	0.0914447370066171	2.7111767749898	0.00670448719243768	0.0277704988626653
Ybx3	7984.1582387151	0.257203184183465	0.0948672578015254	2.71119024776248	0.00670421476379427	0.0277704988626653
Znrf2	505.651915190836	0.238910980402801	0.0881730981083759	2.7095677199541	0.00673709503482088	0.0278979406522493
Ganc	196.453033489283	-0.34814279186628	0.128498787961863	-2.70930798171889	0.00674237202697482	0.0279045481651483
Prpf19	1952.34230617907	-0.225914220398363	0.083383609953508	-2.70933604966641	0.00674180160334111	0.0279045481651483
Mob1a	860.889179708567	0.192538243842028	0.0710735817656734	2.70899874550882	0.00674865949291022	0.0279229470285259
Crhbp	108.269313375993	0.469001069455669	0.173185297831858	2.70808824609935	0.00676720260088897	0.0279767634113654
Mtdh	2748.44218739809	0.163351727088597	0.0603173825799294	2.7082031762922	0.00676485942557877	0.0279767634113654
Sulf1	1783.85826560061	0.222122704234594	0.0820194292862325	2.7081717852416	0.00676549934806307	0.0279767634113654
Ccno	14.0674438477214	0.418938610952183	0.154704575629654	2.70799108072328	0.00676918415942653	0.0279773260242383
Rad51d	644.417302590702	-0.240320471155775	0.088749274351804	-2.70785843502382	0.00677189013381436	0.0279808815559078
Apol7a	93.8764401685122	-0.387183076448605	0.143006882422813	-2.70744365508132	0.00678035792524281	0.02800823600727
Snord4a	15.7143815594829	0.478168599141501	0.17661974507643	2.70733376347349	0.0067826029719715	0.028009877705009
Nfyb	766.250193960419	0.282058994315475	0.104192739641731	2.70708875959439	0.00678761071990319	0.0280229244318443
Cep83	491.187143416764	0.245655132497567	0.0907666455245412	2.70644718748748	0.00680073985620859	0.0280694844051517
Phax	1050.07276836861	0.163894360814477	0.0605670013958856	2.70600090869962	0.00680988596245802	0.0280995838842851
Sap30bp	931.712866859579	0.200231202451926	0.0740263358752982	2.70486442540163	0.00683322716099286	0.0281882241525583
Phyhip	52.6298213598837	-0.469551975453579	0.173602329605306	-2.70475618916595	0.00683545387165467	0.028189739035442
Ndufs3	886.238555617907	-0.174287833847797	0.0644416106813737	-2.70458531382074	0.00683897056456316	0.0281965715960776
Sulf2	3433.62604746451	-0.251677625232036	0.0930669939593397	-2.70426296719106	0.00684560903223826	0.0282162677892148
Naa20	522.488489224816	0.191654115036309	0.0708736331312211	2.70416664941481	0.00684759374198325	0.0282167766046388
Dennd2d	836.994542374078	-0.334899484411011	0.123878237943868	-2.70345695878208	0.00686223346795136	0.0282694183081909
Ptbp2	2431.90905545058	0.229455574448611	0.08488961457256	2.70298758692658	0.00687193126450401	0.0283016783400926
Lrrc27	80.5932202920905	-0.390291840366383	0.144456029380902	-2.70180373944281	0.00689644571716064	0.0283949258751101
Wbscr27	528.80373610748	-0.339289678675339	0.125587031745306	-2.70162988932988	0.00690005231640493	0.0284020616662228
Syde1	1160.55176729321	0.250583776450239	0.0927647262406212	2.70128298336431	0.00690725410197291	0.0284239881069243
Hpcal4	80.1365648751774	0.472477496273186	0.174915842832205	2.70117039499063	0.00690959289335982	0.0284258964079606
Extl2	553.694899483182	-0.226288291728321	0.0837864035405726	-2.70077580807897	0.00691779523980341	0.0284519196514975
Isg20	421.330696062324	0.291383542406019	0.107906803748981	2.70032595056612	0.00692715717545079	0.0284749736387836
Peli1	1087.81754091939	0.166718656724658	0.0617388072106032	2.70038674631254	0.00692589129704851	0.0284749736387836
Figf	331.58058895549	-0.333739044097734	0.123639600138374	-2.69928925460955	0.00694877509011435	0.0285560938916057
Echdc1	256.867986726824	-0.380308586541906	0.140924102485281	-2.69867666236602	0.00696157776050285	0.0286009536176757
Slc16a6	348.421749685039	0.316217400862249	0.117200943132397	2.69807897795695	0.00697408928502456	0.0286445932161941
BC017158	437.549296925391	-0.266422709782201	0.0987497458390518	-2.69795843542152	0.00697661508759543	0.028646518676371
Daglb	788.166188799137	-0.345541423629107	0.128079047935784	-2.69787626624421	0.00697833730025317	0.028646518676371
Timm13	605.740708663703	-0.220446517572764	0.081723529526826	-2.69746692108302	0.00698692259985996	0.0286739974590896
2700081O15Rik	991.386499322754	-0.241171623090638	0.0894142045046711	-2.6972406054123	0.00699167324675159	0.0286857283953326
Scpep1	1512.49746909903	0.231185017111441	0.0857242034939068	2.69684648779354	0.00699995319014094	0.0287041629327933
Zfp37	251.38909098536	0.263484297707617	0.0976981879129891	2.69692103135299	0.00699838644346637	0.0287041629327933
Fat2	2875.1873546732	-0.223977854898933	0.0830618310724951	-2.6965195927772	0.00700682754660405	0.0287245823706105
Lrrc26	90.5523782727004	-0.439679927732703	0.163077330286182	-2.69614376787451	0.00701473835336935	0.0287492385609839
Inpp1	95.4881830842673	-0.36286261005799	0.134595295462372	-2.69595314465826	0.0070187538812166	0.0287579213079037
Ndufs8	1151.55337026184	-0.159022884347196	0.0589995850874087	-2.69532207915702	0.00703206217384156	0.0288046642949036
Nnmt	139.009630012987	0.400806611141547	0.148751384176663	2.69447315303992	0.0070500005872485	0.0288703427613958
Purb	4541.12989196088	0.13964225065231	0.0518426117212689	2.69358055113224	0.00706890620672416	0.0289399454750036
Tjp1	6383.14816546566	0.146623590112729	0.0544463341226346	2.69299287960278	0.00708137813324497	0.0289831783207326
Ankrd29	41.2250665524129	-0.457824799295726	0.170037679736531	-2.69249027630295	0.00709206035990895	0.0290190647925019
4930511M06Rik	16.6300870096991	-0.466396528185722	0.173236235296861	-2.69225735243262	0.00709701578000647	0.0290315054573389
Fastkd3	260.145976089802	0.256722034086278	0.0953655567433188	2.69197855969382	0.00710295114044361	0.0290357237251463
Peg12	50.3606948224913	0.450096585615906	0.167201626307906	2.69193904123301	0.0071037928295889	0.0290357237251463
Trim12c	359.767736665288	-0.250223552200411	0.0929511396290981	-2.69199014879081	0.00710270432551325	0.0290357237251463
Babam1	1402.97148369446	-0.149177753278831	0.0554280673225737	-2.69137569619132	0.00711580104865803	0.0290769660101498
Sf1	5839.00335277033	0.193425128195533	0.0718812264405999	2.69089910917661	0.00712597416679942	0.0291106894014226
Rgs9bp	20.5652093624494	-0.46019328818792	0.171057749563097	-2.69028026712213	0.00713920331232168	0.029141174532794
Sae1	1905.41712420762	-0.167072307929923	0.0621004242850071	-2.69035694769414	0.00713756289623333	0.029141174532794
Sema3a	875.844016109065	-0.335845110680659	0.124832400558769	-2.69036811899287	0.00713732393853981	0.029141174532794
Crat	801.177368210839	-0.288135683139646	0.107117847953864	-2.6898942486573	0.00714746648952764	0.0291641721693593
Gria1	312.329228424732	0.372062143454142	0.138326045343807	2.68974756365939	0.0071506087040573	0.0291641721693593
Usp21	666.551743859383	-0.200725566278143	0.0746259103613648	-2.68975702013094	0.00715040609474447	0.0291641721693593
Acsf3	317.678746772054	-0.247068111331395	0.0918613921383593	-2.6895750824162	0.00715430509947797	0.029171400029071
Sestd1	1069.10386417146	0.160369382506759	0.0596378879429899	2.68905201103134	0.00716552538096771	0.0291935944035126
Usp7	4017.48600313235	0.128841201315851	0.0479115806718448	2.68914528615343	0.00716352340173664	0.0291935944035126
Zbtb10	292.164547127844	0.281390554015058	0.104642519539625	2.68906516445739	0.00716524303641514	0.0291935944035126
Ddost	3184.80829432236	-0.148963180164014	0.0554149928749445	-2.68813857831184	0.00718515709372277	0.0292657123967859
Cspp1	555.109699803712	-0.249433574755457	0.0927957922215625	-2.68798367667254	0.00718849106000613	0.0292714274696999
Ybey	84.8555074696923	-0.366199396736445	0.136285029756925	-2.68701116615369	0.00720945426146731	0.029348906177187
Ppm1k	178.156409048743	-0.345488016197849	0.128601306581931	-2.68650471274755	0.0072203929611271	0.0293855455813924
Emc9	67.2296427125639	-0.406352052962445	0.151261918222926	-2.686413459094	0.00722236549800555	0.029385684634934
Zfp667	472.854260086056	-0.269709426423785	0.100404913325224	-2.6862174119922	0.00722660488335227	0.0293950442800162
Cdkn2d	267.333196200025	0.426379161874805	0.158738676904264	2.68604457458063	0.00723034422712295	0.0294023654729571
E330009J07Rik	19.4313637513583	-0.473194506897598	0.176199625797287	-2.68555909103914	0.00724085697235669	0.0294372195497258
Fam120a	8091.31302960092	0.0963236379866908	0.0358696686658429	2.68537852646561	0.00724477044747488	0.029445233239603
Gars	3184.97944632847	0.263102775406233	0.0979826827941585	2.68519668887774	0.00724871343149531	0.0294504047261919
Ikbkb	1901.69066113426	0.166959611125152	0.0621811660181221	2.68505114678121	0.00725187076799963	0.0294504047261919
Serpina3b	11.9762857474635	0.441173246700231	0.164303210878116	2.68511640364413	0.00725045495711816	0.0294504047261919
Chordc1	1203.10649865501	-0.262165124778279	0.0976454414405927	-2.68486803797984	0.00725584481578625	0.0294586522247776
Cblb	618.95057172474	0.333219888709184	0.12418033931861	2.68335463196184	0.0072887654763367	0.029584386779455
Stxbp2	1940.31976910124	-0.157806843088372	0.0588119420525476	-2.68324489178361	0.00729115782455149	0.0295861757548717
Lrsam1	472.209441663997	-0.225278995910391	0.0839650401042889	-2.68300944810582	0.00729629290074493	0.0295990902797145
Surf2	716.350551139105	0.286023314292809	0.106630416074714	2.68238017651922	0.00731003337716735	0.0296468983407857
Sh2b1	1702.49076317545	-0.143420537260737	0.0534807849376143	-2.68172087279642	0.00732445452262156	0.0296974406426699
Frzb	200.320041672074	0.370523937690984	0.138179000787975	2.68147790603526	0.00732977543968369	0.0297110683597874
Oplah	613.501113669568	-0.297501275759188	0.110964389808337	-2.68105178853365	0.00733911569172606	0.0297250851954494
Rtkn	432.736146455653	-0.269682535152488	0.100583359727979	-2.6811844014937	0.00733620774760724	0.0297250851954494
Ube2t	12.7214614398581	-0.470361667563762	0.175438239310917	-2.68106696357214	0.00733878288027688	0.0297250851954494
Ptx3	267.213727286344	0.448305984867211	0.167231303823937	2.680753989332	0.00734564961754282	0.029743602618042
Upk2	11126.6985644576	-0.368142903777445	0.137398047272109	-2.67938963534437	0.00737565128595051	0.0298571090774392
Ube2z	3874.07096088232	0.176150932004136	0.0657486588082427	2.67915627781677	0.00738079373072871	0.0298699500688327
Akap17b	202.030981340642	-0.257639329075704	0.0961894301108841	-2.67845779706467	0.00739620521284013	0.0299163476591933
Mettl23	148.779127472015	-0.286014307686755	0.106781428212351	-2.67850236202098	0.00739522105727818	0.0299163476591933
Snn	615.288182575467	-0.236061354607385	0.0881398819938566	-2.67825811956316	0.0074006162575356	0.0299262049784582
Mapk7	771.853783591979	0.221811239531292	0.082824161881349	2.6780982082143	0.00740415053579023	0.0299325125660213
Supt20	779.428380188473	0.219088454099991	0.0818219797280756	2.67762348000014	0.00741465165470342	0.0299669738963753
Mnda	284.012550736568	0.451367066250438	0.168581933675428	2.6774343870053	0.00741883816278039	0.0299759025980146
Cd81	4641.06450996251	-0.213823232117804	0.0798746576976691	-2.67698464420517	0.00742880396215035	0.0300081716136955
Rbck1	1315.13654773607	-0.192847767380908	0.072044486583798	-2.67678730913848	0.00743318047616917	0.0300178518963038
Phtf1	495.172151727387	-0.215055579681376	0.0803526997987198	-2.67639519543315	0.00744188367102685	0.030044995060657
Hp	1249.7703408726	0.471255245499941	0.176102257792829	2.67603182041162	0.00744995715194155	0.0300695821148653
E130309D02Rik	522.45509620689	0.206687612776433	0.0772435041270031	2.67579280759452	0.00745527183024834	0.0300830239410606
Hmga1	59.9925359107791	0.452792789308113	0.169256242790091	2.67519107032088	0.00746866709288782	0.030121041002442
Nfia	890.953349460121	-0.319377452568503	0.119382784708091	-2.67523875699021	0.00746760475384551	0.030121041002442
Gm4890	19.3303635545869	-0.471749668604539	0.176353929208893	-2.67501648940152	0.00747255747310106	0.0301287157692053
Aurka	54.4799190489763	-0.437486072560644	0.163552114847302	-2.67490318281177	0.00747508338189558	0.0301308864848543
Tor1aip1	1972.07534944028	0.210546231907275	0.0787202022527702	2.67461497661314	0.00748151172480607	0.030148781963865
Cys1	351.905313765007	-0.285526815015566	0.106761829434188	-2.67442789739357	0.00748568711727768	0.030157591469022
Rpusd2	174.888153235633	0.285662558504799	0.10682498250314	2.67411753141548	0.00749261873741654	0.030177497358989
Cygb	3497.86762261882	-0.229030540119261	0.0856559600028338	-2.67384242861424	0.00749876761187691	0.0301942409020064
Fam83b	80.5702538129867	-0.383058650227117	0.143304375172457	-2.67304225545194	0.00751667816305339	0.0302583220796307
Bcl2l1	2866.91882373747	0.24567683926593	0.0919153473861709	2.67285982430932	0.00752076694791562	0.0302667446058935
Morn2	76.9678699572125	-0.365297043043755	0.136673575619103	-2.67277007562752	0.00752277919512211	0.0302668080143448
B130024G19Rik	59.7443127940729	-0.467647674454971	0.175003460671504	-2.67221958160464	0.00753513233805149	0.0302994150874901
Slc6a6	5317.78514469004	0.186022608997543	0.0696120703398262	2.67227519723856	0.00753388349203236	0.0302994150874901
Tmub1	268.064702834203	-0.255851769596824	0.0957478270971692	-2.67214178486969	0.00753687957090536	0.0302994150874901
Map2k2	2037.6529921811	-0.145888123503564	0.0546181170450019	-2.67105735965525	0.00756127247270573	0.030389419588075
Ncoa1	836.374468780463	-0.22336927330052	0.0836304624469959	-2.67090802519584	0.00756463711907214	0.0303948843692376
Magi3	1592.93227357521	0.157692454460554	0.0590445606538151	2.67073635089136	0.00756850676177485	0.0304023748035259
Ttll5	266.677140084697	-0.286749002591251	0.107378134616866	-2.67045989962851	0.00757474187060964	0.0304193607307131
Trrap	1933.22841245329	-0.133046055383105	0.0498298392971666	-2.67000771545073	0.00758495040398457	0.0304493934689562
Ypel2	800.043458604414	-0.462535056852079	0.173237299391392	-2.66995074661768	0.00758623740977886	0.0304493934689562
Hdac3	1886.94674646168	-0.167681369320596	0.0628226616697249	-2.66912233362764	0.00760497455564097	0.0305165204509045
Cep89	245.687481391823	-0.249841860588513	0.0936129343687007	-2.66888184067059	0.00761042181926912	0.0305302976396189
Papss2	234.738947095821	0.35486273999581	0.132996262726487	2.66821587855896	0.00762552439083772	0.0305827909431481
Mrpl50	1053.8627393472	0.210166031168923	0.0787878420465643	2.66749317800471	0.0076419440583299	0.0306405374039358
Brinp2	169.860059270124	0.424419748167456	0.159130843478497	2.6671117860618	0.00765062200539085	0.0306672209417571
Fut9	185.434816920736	-0.454867563173765	0.170617523835391	-2.6660072948463	0.00767580273832574	0.0307600236619134
Adam11	248.826654085657	0.388576223117658	0.145795266677722	2.66521837074862	0.00769383446923207	0.0308241359813843
Heatr3	1255.82199951332	0.221623903684245	0.0831797714060661	2.66439664281263	0.00771265632352452	0.0308832197212445
Shroom1	378.625626415918	-0.334425560589734	0.125514031475429	-2.66444760524804	0.0077114878189133	0.0308832197212445
Cd320	117.939925209007	-0.376916748871455	0.14150113627372	-2.66370121680399	0.00772861743195073	0.0309389596694938
Kbtbd7	239.28494646015	-0.315739898208575	0.118548575609411	-2.66337994012566	0.00773600122260195	0.0309603428021768
Xkr8	120.296232224457	-0.354695793444385	0.133198264755929	-2.66291602292511	0.00774667442557792	0.0309948757697971
Eci1	762.277196901166	-0.191044046834336	0.0717856229863946	-2.66131348989678	0.00778364501106394	0.0311281733788381
Peo1	504.433304561875	0.238654978619516	0.0896792861011553	2.6612051566771	0.0077861499638888	0.0311281733788381
Timd4	95.667190556019	0.421169563339989	0.158260667168987	2.66123965527248	0.00778535218602777	0.0311281733788381
Cdc42	9939.75456908079	0.118789564484838	0.0446429002276717	2.66088367644194	0.00779358769649325	0.0311496940360764
Mid1ip1	2668.08359588696	0.217689356052816	0.0818139857399216	2.66078414447169	0.00779589174777893	0.0311506902731493
Glb1	476.605206574264	-0.224853971829227	0.0845233139921389	-2.66025976986822	0.00780804050035309	0.0311910129078664
Slc5a1	156.927364451075	-0.466922157307799	0.175571425769763	-2.65944276103391	0.00782700282973665	0.0312585255265563
Gas2l3	95.0204780900412	-0.361998135577066	0.136276258106789	-2.65635511721636	0.00789903848665931	0.0315379045187662
Trappc1	627.963916336156	-0.187319905459064	0.0705275807369868	-2.65598087303777	0.00790780994378823	0.0315646126244944
Decr1	1646.70368513242	-0.20711378594618	0.0780134225630115	-2.65484809077431	0.00793441305045894	0.0316624642919077
Vamp8	1979.71187842401	-0.145048842767249	0.054645925963399	-2.65433955432286	0.00794638194817754	0.0317018816669399
Slc25a28	796.700573814895	0.266686416873053	0.100482684437628	2.65405346568533	0.00795312242586115	0.0317204251449763
Oxa1l	1438.7166613954	-0.172024537201292	0.0648339294698057	-2.65331036708806	0.00797065435371056	0.0317819884277359
Chrnb1	219.539077803316	0.332546358396033	0.1253378372495	2.65320006865971	0.00797325957260981	0.0317840165976242
A530072M11Rik	29.6651147479684	-0.462103902854054	0.174221496712555	-2.6523931407642	0.00799234219719875	0.0318433397396933
Zfp606	224.362645169896	-0.315414946471696	0.118915772270484	-2.6524231432838	0.00799163195160625	0.0318433397396933
Rgs16	264.421586094178	0.468552911246442	0.176661861518596	2.65225842872216	0.00799553191387341	0.0318476783537365
Rnf145	1660.39279709956	-0.17501797694958	0.0660051487327484	-2.65158067680779	0.0080115970492384	0.031903286384674
Camk1	529.583492358036	-0.28945456965752	0.109184052099025	-2.65107004267435	0.00802371998266795	0.0319180254361706
Hipk3	3245.94744419206	0.213814306786333	0.0806502248551681	2.65113094439974	0.00802227325642462	0.0319180254361706
Thnsl1	189.331029755056	-0.267511754229863	0.100899334755894	-2.65127371629411	0.00801888261210992	0.0319180254361706
Zmynd12	16.3449170976881	-0.467778610773584	0.176444948281953	-2.65113065195887	0.00802228020282691	0.0319180254361706
Atg9a	1096.59688230356	-0.169357528211178	0.0638953668873554	-2.65054473370108	0.0080362084477149	0.0319577454865735
Nat10	1542.38349892464	0.240309126968966	0.0906665148094142	2.65047275142437	0.0080379210778565	0.0319577454865735
Metap2	3134.61977755286	0.16607116728043	0.0626621493338781	2.65026286276209	0.00804291669577798	0.031969223153643
Pja2	3612.57541259526	-0.150706697485465	0.0568671233942156	-2.65015510703315	0.00804548249935476	0.0319710392372787
Plxnb1	3952.17667715141	0.244438469322245	0.0922709056759446	2.64913915747953	0.00806970962545154	0.0320589093086597
Ckmt1	2335.26328601102	-0.222645037022497	0.0840572718996204	-2.64873022869901	0.00807947968142616	0.0320893141132881
Arid2	1055.15203526301	-0.167589820820915	0.0632785541287432	-2.64844579855516	0.00808628148030372	0.0321079170354647
Uqcc3	346.75821516618	-0.228698087195659	0.0863599514557041	-2.6481961064205	0.00809225678700298	0.0321232293508681
A330033J07Rik	57.8486084230823	-0.466839537454607	0.176316074889271	-2.64774234424053	0.0081031257513237	0.0321579545523736
Rpusd3	84.9702304723829	-0.351310881008238	0.132691243548607	-2.64758149530452	0.00810698170156319	0.0321648371095781
Ankrd52	3174.50149417559	0.194044771475997	0.0733242236399829	2.64639380880108	0.00813550438738652	0.032269556910722
Fermt2	7589.07255933412	0.200216283884108	0.0756932170981528	2.64510205220216	0.00816662829583672	0.0323845370036319
Pnpla7	298.854719402066	-0.245152675286349	0.0926888512139833	-2.64489927402795	0.00817152374997397	0.0323954759543947
Gys1	1388.7526113187	-0.239245197721395	0.0904842332294281	-2.64405398800004	0.00819195888172747	0.0324679991233957
Polr2f	869.629806912139	-0.174609233252842	0.0660499604839568	-2.64359330381816	0.00820311535287311	0.0325037189622468
Cox14	425.34650491832	-0.201875680021929	0.0763682865954577	-2.64344912033074	0.00820660986285314	0.0325090685970352
Pelp1	1011.20772266109	0.244045095258595	0.0923663824696876	2.64214196478556	0.00823835163825701	0.0326262828725121
Nup188	1330.30520513892	0.222143183281384	0.0840931197549365	2.64163327426492	0.00825073388127868	0.0326667865343914
Hilpda	982.752666463164	0.388008156418665	0.146887352031707	2.64153551038833	0.00825311549846649	0.0326676843229117
Caap1	316.135559198127	-0.284297045697107	0.107645437646105	-2.64105058155611	0.00826493790241505	0.0327059406422898
Ccdc120	457.507242230939	0.266870643656512	0.101064424712427	2.64059924563838	0.00827595493483256	0.0327409908173438
Bcr	2645.8374424207	0.190496705534547	0.072147776423245	2.64036835199223	0.00828159608803387	0.0327534468144515
R3hdm4	2473.63562229361	-0.142281504379075	0.0538885172848805	-2.6402935457828	0.00828342447800839	0.0327534468144515
Akap6	402.017827996479	0.383454424431565	0.14526914422725	2.63961370786155	0.00830005742696623	0.0328021039084484
Cnot7	1506.47713870294	0.174308921224734	0.0660338306905374	2.63969119165022	0.00829816019710003	0.0328021039084484
Gna15	402.018762912286	-0.262686249534206	0.0995688610604876	-2.63823696220272	0.00833383251300871	0.0329270004944519
Ptgis	2746.95792959622	0.284242574782597	0.107780416027317	2.63723768435404	0.0083584243035329	0.0329983626149892
Ranbp6	575.369354576202	-0.220800767540899	0.0837232965092651	-2.63726796180875	0.00835767823604177	0.0329983626149892
Taf7	257.573411435131	0.248649236994331	0.0942821011154773	2.63728994212574	0.00835713665584209	0.0329983626149892
Ppifos	61.8570963917855	0.394315319993751	0.149569984814023	2.63632653626359	0.00838090381621199	0.0330784956661739
Fut8	657.728292241593	-0.204711355884961	0.0776551304934939	-2.63616009121396	0.00838501612439381	0.0330861125574727
Bcl6	1567.74331387301	0.367486392097361	0.139407816363019	2.63605299677332	0.0083876630289429	0.0330879447095431
Ap5z1	338.221898055475	-0.2115352066497	0.0802590341809515	-2.63565602063905	0.008397481057601	0.0331180574488114
Gm14322	26.4286861559709	-0.452074664109232	0.171555162289826	-2.63515628486594	0.00840985515562916	0.0331496110658705
Tfe3	1604.76618997515	0.188802023497682	0.071645866368264	2.63521167470051	0.008408482829191	0.0331496110658705
Tmem208	399.49272897024	-0.227920053949266	0.0865192511459514	-2.63432763148611	0.00843040962024438	0.0332219937205367
Abca2	1128.80988986291	-0.225930918764121	0.0857712309085723	-2.63411071953662	0.00843579746171343	0.0332259520705575
Tecr	3365.44531099177	-0.157922934101884	0.0599516089718049	-2.63417340769211	0.00843424004426944	0.0332259520705575
Zdhhc8	1157.14341912316	0.194279047093881	0.0737592710973635	2.63396104928192	0.00843951689273347	0.0332319678165817
Rdh13	729.345953580958	0.266407676049455	0.101171461195297	2.63322949873378	0.00845771764754157	0.0332949881944249
Pcp4	4881.29530402108	0.296487831051419	0.112607008095532	2.63294297633669	0.00846485579874986	0.0333144376710924
Rasal2	950.740284360809	0.222908696469009	0.0846644018313836	2.63285030836161	0.00846716559479705	0.033314879423079
Wipi1	1138.60411471496	0.229094687631138	0.0870471020575369	2.63184738165906	0.00849220013256102	0.0334047104332187
Pex14	1818.78594914036	0.256512800935762	0.09747750356691	2.63150769715484	0.0085006941543592	0.0334051456676074
Scnn1g	475.264252360238	-0.464936987794622	0.176677168427571	-2.63156236842919	0.00849932655247542	0.0334051456676074
Slc10a7	486.530909385224	-0.24339284109134	0.0924923888729759	-2.63149048323968	0.00850112480116288	0.0334051456676074
Ttc8	322.386254418336	-0.289305744545365	0.109937236147572	-2.6315537363248	0.00849954247147959	0.0334051456676074
Hoxd12	28.8556609770424	-0.458584279060466	0.174358384126544	-2.63012462152459	0.00853535730921102	0.0335309709270897
Cep72	35.7906528015659	-0.442593298508743	0.168298781515648	-2.6298069096097	0.00854333775084373	0.0335536270214484
Tns2	2555.15735027906	0.248319273844879	0.0944338422454503	2.62955808998487	0.00854959238011782	0.0335694950744849
Aox3	150.090559181034	0.359638322358858	0.1368608829115	2.62776561650136	0.00859477125684345	0.0337341169339013
Zfp811	105.153144004197	-0.415300102239905	0.1580459054028	-2.62771820112303	0.00859596924245783	0.0337341169339013
Stam2	1340.25240370018	0.130567943625361	0.0496910474421295	2.62759491591361	0.00859908483576925	0.0337376102769829
Fam25c	1480.10297130293	-0.453640648932149	0.172665574023471	-2.62727907110472	0.00860707129152476	0.0337602071874554
Elf3	3152.2868790729	0.202592257736788	0.0771244132567373	2.62682397417254	0.00861859053843775	0.0337879060157011
Ppapdc2	513.640675398528	-0.200553722367913	0.0763479469415408	-2.6268384468999	0.00861822399800794	0.0337879060157011
Dcaf17	342.183890405965	-0.288430258729826	0.109821263037081	-2.62636078618436	0.00863032873194992	0.0338164341112331
Manf	2416.31761004016	-0.256872431844193	0.0978047381877152	-2.62638024091616	0.00862983541927111	0.0338164341112331
Prkcsh	2151.7179157226	-0.144756466823792	0.0551254948109796	-2.62594408123045	0.00864090115290924	0.0338491114930501
Cpsf3	1402.10902760402	-0.192589238495499	0.0733495645347799	-2.62563574462913	0.0086487315591005	0.0338710334373453
Fancm	79.4135438268025	-0.413460233535828	0.157512451381951	-2.62493682187214	0.00866650463929417	0.0339318725030216
Dbndd2	1133.70594370692	0.160300909594425	0.0610735284974918	2.62471996523025	0.0086720257723883	0.0339447226205543
Stx6	995.240175612971	0.159189857491552	0.0606549570391717	2.62451521297336	0.00867724161504388	0.0339563714207706
Jam2	869.304613459091	0.257523272641676	0.0981532143035151	2.62368659517708	0.00869837840337905	0.0340299113637543
Rasl11a	587.038217975177	0.458657133937456	0.174825413332233	2.62351522696439	0.00870275548548417	0.0340299113637543
Vps54	1322.65419648555	0.175793156105368	0.0670067349803474	2.6235147281378	0.00870276822937174	0.0340299113637543
Cmklr1	715.492662691832	0.400023821196941	0.152509812520408	2.6229382528643	0.00871750701602286	0.0340699681265549
Itk	32.1431162110201	0.456574368812099	0.17406606735589	2.62299468097135	0.00871606333012995	0.0340699681265549
Adam8	1365.52052920234	0.457924512650268	0.174643389546467	2.6220546557156	0.0087401413115401	0.0341496242997289
Hspa2	2033.7916492793	0.336793328379517	0.128453258831107	2.62191346054007	0.00874376304080247	0.0341502691968435
Plagl2	1158.39953209858	0.188216190774546	0.071786932588341	2.62187258862088	0.00874481167692258	0.0341502691968435
Psph	175.243708276384	-0.298054335288734	0.113690695152004	-2.621624706316	0.00875117391194047	0.034157517122816
Supt4a	300.031366865982	-0.235784937555835	0.0899377381166073	-2.6216462910167	0.00875061974701312	0.034157517122816
Cdc7	70.7655287986584	-0.398112411131688	0.151871167710956	-2.62138243309871	0.00875739617866249	0.0341730054230433
Mfsd7a	124.903570709502	-0.353419999494399	0.134913886791863	-2.61959689916602	0.00880337583995973	0.0343435866530596
Ammecr1l	1356.83467678212	0.188683343864798	0.0720307335151098	2.61948385997234	0.00880629398266988	0.0343461324356253
0610009B22Rik	223.864221160411	-0.330673823751749	0.126254998598787	-2.6190949065119	0.00881634154393834	0.0343764757731752
Hnrnph1	7389.17949383505	0.153780211700199	0.0587193885590682	2.61890008519937	0.00882137807471651	0.0343872696355624
Prox2	49.350850162927	-0.418245213443314	0.159715904075881	-2.61868231509747	0.00882701092123015	0.0344003818935345
Arntl2	561.703233560746	0.275293231405458	0.105134957491156	2.61847474878768	0.00883238282705517	0.0344036288946959
Fam188b	99.3368738643627	-0.367878285218263	0.140490570565085	-2.61852652273083	0.00883104262169903	0.0344036288946959
Fhl1	21723.3532136909	0.311860044280691	0.119127600174055	2.61786558131817	0.00884816521217355	0.0344562508647704
Pkp2	641.979990958102	0.236608780578799	0.0904044425308092	2.6172251490646	0.00886478477063741	0.0345121050649366
Cox15	804.581754652801	-0.178901230818285	0.0683650774643563	-2.61685113882243	0.00887450342861239	0.0345410711111075
Cnnm4	638.824318781513	0.241712088810916	0.0923956924504639	2.61605365358893	0.00889525787588212	0.0346040824732802
Ltbr	2937.9337550826	0.253226476314148	0.0967949434525416	2.61611265301585	0.00889372093984793	0.0346040824732802
Col20a1	227.097592991598	-0.263397161611003	0.100718977944833	-2.61516912686778	0.00891832826846442	0.03468492984862
Myd88	2171.11298922355	0.348077449470266	0.133105424855584	2.61505081290204	0.00892141820450245	0.0346880482124281
Plin2	2607.31791984293	0.224142013080704	0.0857174147355317	2.61489469522921	0.00892549690094082	0.0346950084662212
Qsox1	4148.4620508698	0.217985439068029	0.0833744829070021	2.61453422519184	0.0089349208258978	0.0347138389852923
Vopp1	1184.3105885694	0.202482674788936	0.0774425438510295	2.61461807321873	0.00893272795765756	0.0347138389852923
Pear1	582.279326675983	0.221075775879905	0.0845605365780481	2.61440838512011	0.00893821280974859	0.0347177315387621
Isoc2b	81.4940736652014	-0.399207008674694	0.152758335252401	-2.61332390154088	0.00896662789043645	0.0348191800253628
Fbxw5	1612.77502007219	-0.178791412314471	0.0684226949206527	-2.61304253686308	0.00897401323086119	0.0348389348475943
Kdm2a	3734.50884068579	0.135078334201792	0.05169999496911	2.61273399122185	0.00898211826938557	0.0348614728530172
Dnm3os	152.276953425523	0.312481247720741	0.119608841007334	2.61252634077093	0.00898757661971866	0.0348737296019797
Cxcl3	7.78332057805672	0.395042813512294	0.15124001751088	2.61202570598668	0.00900074860910474	0.0349082675010009
Rfk	1724.50373439522	0.13868197150961	0.053095683013777	2.61192555849834	0.00900338561536369	0.0349082675010009
Urod	568.640457902172	-0.165824561445401	0.063486229012088	-2.61197686531086	0.0090020345578593	0.0349082675010009
Pno1	1599.20399522775	0.216272939750464	0.0828418942504963	2.61067110677721	0.00903647536045428	0.0350276058461997
Rbm39	5683.51652051484	0.147132642384645	0.0563608799819131	2.61054551369429	0.00903979420919085	0.0350315133464553
Lancl3	112.908882290321	0.364264454013649	0.139554319520298	2.61019834617636	0.00904897391625862	0.0350581253694047
Eif2ak4	658.608455186289	0.196040490085442	0.0751182417212457	2.60975876955325	0.00906060901986441	0.0350942342210384
Rad54b	7.02948647553549	-0.409068082442195	0.156756551948519	-2.60957565956502	0.00906545967691909	0.0351040533083253
Rpa1	1622.23296185261	-0.192881542047474	0.073915726095043	-2.60947909514494	0.00906801864077865	0.0351049955552105
Sema4a	1926.92772618665	-0.193817226007214	0.0742844931533021	-2.60912093197204	0.00907751562284407	0.0351327895946684
Fos	858.914767109457	0.460444150516502	0.176483204002817	2.60899700409538	0.00908080373654881	0.0351365453410107
Pcdh9	55.63343199796	0.416169895459804	0.159536992986094	2.60861062798193	0.00909106207918639	0.0351672623425531
Susd4	133.308133801422	-0.386437971432903	0.148162281598256	-2.60820748212245	0.00910177668905143	0.0351997282158214
BC048403	367.209674370502	0.231033285283525	0.0885866181406248	2.60799305959255	0.00910748009570138	0.0352128024103119
C1qtnf2	240.317017938804	0.267066565122981	0.102438249451667	2.60709809619491	0.0091313196153123	0.035295972811865
Tmem87b	1541.99635581458	0.207739032447559	0.0796875842022827	2.60691843688252	0.00913611198475119	0.0353054952049014
Tmem184a	1208.63953665334	-0.279824751655091	0.107359468085271	-2.60642826055022	0.00914919874328576	0.0353470573262518
Phlpp2	324.751299504539	0.245460169109438	0.0942040975428342	2.60562093912983	0.00917078913907815	0.0354214428913184
Strn4	1846.07424103346	0.149013571242842	0.0571961413765224	2.60530811443878	0.00917916730403752	0.0354447723711688
Sde2	865.684021466804	0.212154125197065	0.081440541404074	2.60501860055724	0.0091869272382304	0.035465703318455
Mrps18b	496.969784207752	0.198139223738636	0.0760718347837645	2.60463316419079	0.00919726730013762	0.0354965815351544
Pcmtd1	1251.63211229036	-0.243199319340085	0.0934079763748537	-2.60362475217434	0.00922436901997478	0.0355921186924962
Mcm6	559.963535976894	0.223952357434875	0.0860462020425621	2.60269892358641	0.00924931398960497	0.0356792875527764
Pfkfb3	2418.28369948244	0.455832471668908	0.175190200503139	2.60192904831307	0.00927010287043366	0.0357503840029952
Gorasp2	3905.42824615535	0.134193594036443	0.0515956704046509	2.60086927806149	0.00929878796210789	0.0358518884805584
Snord22	145.51738064799	0.334198862766037	0.128515503499172	2.60045561559963	0.00931000615066114	0.0358860140462809
Stt3b	4811.43430866504	-0.160119211973054	0.0615881494948241	-2.59983800920193	0.00932677760632162	0.0359415222450014
Apoa1bp	896.069444399137	-0.198652417468639	0.0764235383091976	-2.59936168703578	0.00933973081408937	0.0359822920309009
Limk1	721.894818473692	0.280464788741215	0.107921802648726	2.59877783596794	0.00935563007852101	0.0360343882089376
Ddx58	841.003704529188	-0.262286492685772	0.100941007922584	-2.59841364856323	0.00936555974953059	0.0360543133069791
Ppp1r3e	189.140403757622	0.286503803386308	0.11025872299111	2.5984683625386	0.00936406735785198	0.0360543133069791
Zfp317	622.503793004035	0.161895529485705	0.0623120334988198	2.59814229122809	0.00937296449439589	0.0360736587293835
Pigg	363.618532507055	-0.232326987503289	0.0894412496479849	-2.59753736019635	0.0093894905342421	0.0361280904820077
Olfml3	1481.45528122588	0.21380955162507	0.0823190112057674	2.59732895832075	0.00939518985760301	0.0361408470543673
Arhgdia	13350.341894818	0.1954463582412	0.0752549272387396	2.59712374209285	0.00940080507606247	0.0361532737070287
Rhobtb2	375.435626699444	-0.239541487942951	0.0922481264603756	-2.59670843337771	0.00941217810012365	0.0361878315997653
Senp5	1140.21333595911	0.204116346163355	0.0786672056565259	2.59468153800404	0.00946785993274398	0.0363919029721779
Tspan17	471.215634043903	-0.254339355857418	0.0980263546422523	-2.5946017964825	0.00947005654520064	0.0363919029721779
9530026P05Rik	23.8683409262222	0.457617776253749	0.176431317483913	2.59374459579986	0.00949369828054449	0.0364735088527761
Sec11c	628.038008766048	-0.184408120189456	0.0711004432223118	-2.5936282789808	0.00949691037001201	0.0364766053228736
Acss2	731.714239020875	-0.271309264623488	0.104624134702497	-2.5931804874178	0.00950928518565448	0.036509444625637
Lrch3	663.230757848849	0.186998999350791	0.0721142432561313	2.59309383150037	0.00951168160046201	0.036509444625637
Tcf21	1200.28915911387	-0.274770431582444	0.105963877127347	-2.59305754971787	0.00951268511024184	0.036509444625637
D17H6S56E-5	704.058330520442	0.353841854051827	0.136488656367523	2.59246345790845	0.00952913039976735	0.0365633046976647
Ttc41	39.9442743214641	-0.424627834683879	0.163801841690008	-2.59232637620449	0.0095329286104248	0.0365686229084109
Ehd2	5948.10023641491	0.138697676255907	0.053517366966981	2.59163864211556	0.00955200448376601	0.0366325292117108
Cpne2	554.528583375946	0.201545055533272	0.0777808473660326	2.59119130683691	0.00956443061095873	0.0366709074512226
Ndufb3	663.704139606551	-0.189504777115025	0.0731675547470087	-2.59001107485791	0.00959728443030183	0.0367875681323327
Calca	53.5620681066213	0.414880910409366	0.160196702498357	2.58982178745921	0.00960256292828207	0.0367984969648019
Lrrc16a	1008.70312582054	0.171237344947646	0.0661303302854156	2.58939195084302	0.00961455903308137	0.0368289025318061
l7Rn6	474.134025939327	-0.203630761895377	0.078641244740995	-2.58936341313054	0.00961535595124594	0.0368289025318061
Cacul1	1204.7118876196	0.126159256854116	0.0487386065032377	2.5884871543411	0.00963985423921896	0.0369134100193381
Ppm1j	104.62367506456	0.437947244071461	0.169201132956325	2.58832335469353	0.0096444398889	0.0369216436150818
Abi3bp	1897.68665868223	0.269581746930656	0.104213162163699	2.58683012139287	0.00968633342465951	0.0370726621352785
Zbtb42	724.734244792557	0.271659662271037	0.105023862292723	2.5866470375453	0.00969148109703907	0.0370830018755962
Cdk2ap2	525.452941845607	-0.292568836028989	0.113112655188743	-2.58652611010501	0.00969488248746766	0.0370866561973277
Znrd1as	171.30440410453	-0.347502544258929	0.134360293231666	-2.58634851041714	0.00969987985733718	0.0370964123706437
Arl5c	30.4079336238185	-0.450746319427599	0.174318952208987	-2.58575624575353	0.00971656183377312	0.0371508391929383
Efhb	11.0811406852437	0.442163513363604	0.17101666209952	2.58549961117996	0.0097237982490121	0.0371691329942066
Kif5c	305.558809731126	-0.250656437941686	0.09695086831705	-2.58539652395877	0.00972670638764756	0.037170876943972
Tmem106c	691.566328289565	-0.22120862610329	0.0855775873434931	-2.58488972370065	0.00974101473618328	0.0372161752521518
4933406C10Rik	51.8231162060818	-0.454766449468342	0.175950281862148	-2.58463041181507	0.00974834306786054	0.0372347898485175
Cnep1r1	844.470248152379	0.174432560966162	0.0675006565830559	2.58416095184989	0.00976162282960842	0.0372761214349782
Tipin	356.831623352007	0.235470300594454	0.0911371585636703	2.58369148550917	0.00977491889228451	0.0373174944364223
Nr2f2	2037.26927325281	-0.278224300911444	0.10770478547022	-2.58321206153252	0.00978851362616749	0.0373599865490179
Alkbh6	425.355386709359	-0.209412236153762	0.0810837098811645	-2.58266717766953	0.00980398502147277	0.0374096181539208
Cdan1	389.633390619544	-0.201390065291569	0.0780075038148572	-2.58167554969516	0.00983219716240961	0.0375012441164957
Fhl4	9.68514867280856	-0.439673312107933	0.170307141267033	-2.58164930041629	0.00983294494479357	0.0375012441164957
2310022B05Rik	1270.62112796074	0.162814201093394	0.0630685944774651	2.58154161262574	0.00983601325599164	0.0375035113080566
Ogt	4015.71152510216	-0.198614370147574	0.0769514653815134	-2.58103428132102	0.00985047995266539	0.0375397878537977
Vhl	448.224219556343	-0.18532028525304	0.071799760603833	-2.58107107453429	0.00984943014644952	0.0375397878537977
Nsf	1778.81797080636	0.131399354829825	0.050932687099574	2.57986299786104	0.00988395186940378	0.0376484196834576
Socs7	807.103725314643	0.171440818447416	0.066452792276977	2.57988885903916	0.00988321173858458	0.0376484196834576
L3hypdh	153.192998738451	-0.348281665999439	0.135015253235458	-2.5795727345862	0.00989226241189082	0.0376661364718129
Zkscan17	677.232451406195	0.187993826210531	0.0728791851478985	2.57952700526252	0.00989357225796563	0.0376661364718129
Tmem242	789.045560546343	-0.157260430600258	0.0609677331989529	-2.57940425777481	0.00989708893485647	0.0376700648386704
Cnst	616.892486963827	-0.256967247445574	0.099629126971653	-2.57923817317688	0.00990184897914331	0.0376787225210373
Dynll2	3776.39054543106	-0.168770468182511	0.0654415617602995	-2.57894927386799	0.00991013379699163	0.0376853322152001
Harbi1	207.012714270846	-0.286181237528645	0.110968131320154	-2.5789497770579	0.00991011936155606	0.0376853322152001
Trpv2	698.482934830472	-0.223487960395801	0.086660169868195	-2.57890055761156	0.0099115314502264	0.0376853322152001
Ttbk2	522.274719975787	0.208671447879447	0.0809170719351091	2.57883093010075	0.00991352934526505	0.0376853322152001
Rad51c	13.1627521948038	-0.451849335311286	0.175221013783335	-2.57873941917725	0.00991615570960235	0.0376858662716399
Fbxo36	138.586023415166	-0.307419210343656	0.119226391677039	-2.57844933508006	0.00992448522315585	0.0377080691686824
Sdpr	2481.68866473136	-0.288458310500902	0.111883023353275	-2.57821340410228	0.00993126437250893	0.0377243718083777
Nup98	1990.6614133698	0.221276023282647	0.0858341436380556	2.57794874980895	0.00993887375531079	0.0377438191709698
Pus7l	300.174470751876	0.30496362450204	0.118348695610698	2.57682286170015	0.00997130354978533	0.0378574910630467
Tmco1	1462.0166864461	-0.151836663870354	0.0589265283874223	-2.57671150881448	0.00997451604639689	0.0378602061250318
Krt5	39635.3876620486	-0.255965116276081	0.0993498254921984	-2.57640227356193	0.00998344222419749	0.0378846017819359
Arl16	259.546888101673	-0.228367119382165	0.0886428873280871	-2.57625993766344	0.00998755318764228	0.0378907172984627
Pdpr	51.957989652875	-0.394920703299677	0.153315838441084	-2.575863702767	0.00999900523636411	0.0379246733508331
Tnfrsf1b	861.589121311024	0.248164672766363	0.0963480726161373	2.57570977838946	0.0100034571383316	0.0379320685885711
Fer1l4	5145.15387162631	-0.238823429547923	0.092737875533935	-2.57525232460746	0.0100166983389802	0.0379727798997099
Lrwd1	315.372051739312	-0.254290328928714	0.0987685656137631	-2.57460789623212	0.0100353780860413	0.0380340829460964
Chrd	672.900517213166	0.404821152366753	0.157255970146526	2.57428161226283	0.0100448477540519	0.0380604578733885
Noxo1	60.5209391557905	-0.373823978286874	0.145248000191556	-2.57369449351364	0.0100619076181815	0.0381133639153472
Ufl1	872.044419214702	-0.166333711926801	0.0646300499582861	-2.57362808839166	0.0100638387699957	0.0381133639153472
Imp4	806.430897648962	0.254667954814546	0.0989671649530097	2.57325704879456	0.0100746351850578	0.0381447226287405
Sdccag3	2042.64156957884	0.174369601353092	0.0677762215807603	2.5727253199755	0.0100901252758672	0.0381938325049057
Pms1	91.6012045479217	-0.383128727058063	0.14893086319453	-2.57252740526743	0.0100958962542293	0.0382061375971332
Eif2b3	719.978513720668	0.237896219460976	0.0924869898391325	2.572212803928	0.0101050757377451	0.0382313322146782
Nasp	587.949403897214	0.21060356189942	0.0818976533080464	2.57154574511756	0.0101245638658239	0.0382955060393939
Pabpc4	1032.35698179841	0.222866146101217	0.0866737346123286	2.5713227553658	0.0101310859724213	0.0383106169473451
Rab20	139.720380037162	0.330052776339735	0.128391710598751	2.57067044905426	0.0101501864098557	0.038373273310078
Hsd17b2	577.196743502113	-0.40576508991769	0.157859615452569	-2.57041732145615	0.0101576069691524	0.0383917530920844
Cyp4f13	432.899429197964	-0.202704100541474	0.078892442067687	-2.56937287310185	0.0101882765904676	0.0384884807155466
Ubr4	5120.71535394901	0.109278336636937	0.0425297754596478	2.56945482208388	0.0101858672289738	0.0384884807155466
Tmem97	131.0570435457	-0.312168220078622	0.121518281878851	-2.56889922447917	0.0102022121585338	0.0385315237477261
Tkfc	263.343029973643	-0.270481923704511	0.10531833822041	-2.56823197436374	0.0102218726102961	0.0385961615870709
Zfp248	72.1101010880631	-0.389845038711342	0.151801242312267	-2.56812811788062	0.010224935761684	0.0385981140804604
Akr1b10	796.359725479556	-0.230203266049771	0.0896450431429052	-2.5679419405577	0.010230428935892	0.0385996273439827
Pknox2	329.16155266635	-0.359771569916014	0.140098313365452	-2.56799358445904	0.0102289049159456	0.0385996273439827
Epgn	16.0320062819685	0.44949430870284	0.1750773724827	2.56740378455963	0.0102463220386713	0.0386499731540824
4932411E22Rik	79.0586222597844	-0.450231578062202	0.175466271563841	-2.56591522718024	0.0102903974200807	0.0387872762029893
Fndc3a	1674.64152364911	0.165016436325221	0.06430858375563	2.56600949186312	0.0102876012970243	0.0387872762029893
Mmp10	26.1314121535504	0.451305313373794	0.17588374638114	2.56592961350627	0.0102899706424239	0.0387872762029893
Dusp23	168.617586358269	-0.282946723617726	0.11028839954942	-2.56551663433051	0.0103022281459539	0.0388222169258419
Cnnm2	236.533686601076	-0.375190943409053	0.146342178892908	-2.56379224532126	0.0103535497199606	0.0390059179310641
Rab11a	5699.84440427786	0.163435139215574	0.0637525899855803	2.56358430696761	0.0103597537651417	0.0390195943054778
Tmem219	299.433091214234	-0.224308926197412	0.0875026055893987	-2.56345425015079	0.0103636358195995	0.039024520373852
Sept4	331.778024744926	-0.354276579006855	0.138219464252554	-2.56314536395195	0.0103728609252235	0.0390495583874815
Mapk11	445.986003665252	0.341092857665567	0.133092402716646	2.56282740940332	0.0103823644951083	0.0390659334191713
Rpl21	169.38787942631	0.273105137765863	0.106563487909373	2.56283970357769	0.0103819968818235	0.0390659334191713
Dnm3	97.9375221525096	0.371272723010765	0.144876669135873	2.56268124622996	0.0103867358692271	0.0390726838157525
Wdr60	321.521504871238	-0.249347963658939	0.0973140926494275	-2.56230065831484	0.0103981259850119	0.0391058273214539
Ak2	1514.20755083231	0.186583601220643	0.0728226308936186	2.56216507054256	0.0104021864976143	0.0391064584814623
Tmem80	281.416884001372	-0.271838039208709	0.10609875538918	-2.56212279033418	0.0104034529720143	0.0391064584814623
Etaa1os	16.3313366973259	-0.451773255313662	0.176409481267819	-2.56093522902999	0.010439081643752	0.039230658829767
Dzank1	45.2110850127691	-0.433392717835792	0.169255773151107	-2.56057864241281	0.0104498009647152	0.0392612100681742
Tex261	873.465495105068	-0.163333742604763	0.0637920597076349	-2.56040866768274	0.010454914006839	0.0392706878948659
Farp2	139.009024442467	-0.295874535392823	0.11557856238435	-2.55994303172685	0.0104689322929078	0.0393038666568803
Rdh5	67.3798780351513	-0.394452547516201	0.154081528079917	-2.56002489352008	0.0104664665772788	0.0393038666568803
Copz1	2325.21975023193	-0.124368827371271	0.0486067425601614	-2.55867439002599	0.0105072104935755	0.0394295124123099
Cyp26b1	120.972252836618	0.419932387361383	0.16412560316031	2.55860377220495	0.0105093448693146	0.0394295124123099
Gm20219	468.268844465448	0.238810069653314	0.0933371232838795	2.55857542263207	0.0105102018244158	0.0394295124123099
Sigirr	179.767377019139	-0.314098384822105	0.122769436968928	-2.55844119332079	0.0105142601719771	0.0394349787746593
Rnf187	1988.89462461408	-0.151170789594595	0.0591020634084333	-2.55779207825466	0.0105339054770485	0.039498888704441
Bcas1	275.446660572753	-0.426034616281598	0.166602508589682	-2.55719208484946	0.0105520931584836	0.0395573027405071
Abcg4	73.7229522416335	-0.378453063349012	0.14800554902205	-2.55701942156661	0.0105573322970739	0.0395671588686378
Smim19	310.903493312051	-0.232082532979991	0.0907691545206084	-2.55684361285197	0.010562669255022	0.0395773766451147
Strada	570.556493303416	-0.198731205387105	0.0778064310002048	-2.55417454357444	0.0106439884484346	0.039872217662038
4930481A15Rik	45.3869630486571	-0.449814256771969	0.176161181681572	-2.55342438372746	0.0106669437574568	0.0399483367991711
Ugt2b34	1012.90864853185	-0.368642930375285	0.14439054546485	-2.55309604370894	0.0106770049884863	0.0399761411769455
Trmt11	320.266192059302	0.244440781623935	0.0957527010357336	2.55283432195519	0.0106850308978711	0.0399963131880805
Enpp4	980.734504851658	-0.18822519931149	0.0737354095828302	-2.55271111093576	0.0106888111203714	0.0400005866662135
Ddr2	6830.25488840144	0.232335181588135	0.0910246863336554	2.55244144139645	0.0106970889691241	0.0400216852842847
1110007C09Rik	747.994554623639	0.229460683502853	0.0899324153437446	2.55147915938648	0.0107266739174655	0.0401224714011293
4833422C13Rik	12.1556620935785	-0.441255862370925	0.172961032132968	-2.55118657034665	0.0107356838537805	0.0401462671986463
Stard3nl	388.085885190775	-0.197674815047771	0.077500383706542	-2.55063014650706	0.0107528368402587	0.0402004948207947
Arel1	1095.19272335431	-0.169849501099045	0.0665939556176681	-2.55052428593057	0.0107561029823316	0.0402027912258746
Usp22	1813.13323718674	0.142096597108659	0.0557230979028085	2.55004840822924	0.0107707962493732	0.0402477868228981
Atcay	30.7035063478395	-0.439197156200279	0.17224808356883	-2.54979415213509	0.0107786540079575	0.0402672239429856
Ncf4	76.7390161160635	-0.409664902494703	0.16069544556082	-2.54932491126299	0.0107931692317904	0.0403115165198183
Sertad3	216.39906246406	-0.250716448782677	0.0983620153527759	-2.5489153295963	0.0108058531930863	0.0403489493613763
AI597479	639.790244893495	-0.187603236870661	0.073644822713072	-2.54740564182744	0.010852719844787	0.0405139701667006
Tmed8	423.788911258205	-0.21988810544918	0.0863268713671932	-2.54715712462093	0.010860452091922	0.0405328541884631
D330045A20Rik	129.467460976252	-0.412449655462371	0.161959734741695	-2.54661849206023	0.0108772276607644	0.0405754850731269
Plce1	1639.17055058688	-0.320347430612038	0.125791459467582	-2.54665485214913	0.0108760945109604	0.0405754850731269
Mapk9	1352.10562822669	-0.155493880255929	0.0610706849023274	-2.54612962839072	0.010892473123463	0.0406223597913159
Asap3	1100.80551879409	0.309646937120209	0.121636049844261	2.54568392772267	0.0109063890727113	0.0406642543881709
Dad1	1811.49424700021	-0.149762781992729	0.0588449662629545	-2.54503981400039	0.0109265279172292	0.0407093052900454
Hgh1	300.887798890438	0.314574969332813	0.123599013375983	2.54512524607205	0.010923854900533	0.0407093052900454
Tinf2	396.257770736222	0.242534075628647	0.0952924827019512	2.54515433696095	0.0109229448313007	0.0407093052900454
Alpl	3200.48117371233	0.176580065900913	0.0693931548502498	2.54463233847737	0.0109392850968731	0.0407468211470753
Srp14	1391.85990386167	-0.180386400890596	0.0709027255596053	-2.54413916343669	0.0109547430469814	0.0407943069996928
Stk32c	130.159180623008	-0.334655261677356	0.131544089177536	-2.54405396525035	0.0109574154421339	0.0407943069996928
Uchl4	179.065418084181	0.36532476234343	0.143612927280726	2.54381530451861	0.0109649045520789	0.0408121662188845
Dusp6	1067.62746006654	0.373527505885269	0.14686198012954	2.54339145880913	0.0109782159293434	0.0408516822505759
Tmem18	613.999641567724	-0.166133164792628	0.065333693529978	-2.54284054392852	0.0109955395258809	0.0409061053281851
Usp5	2153.07705896424	-0.138891156692377	0.0546360819866581	-2.54211414219442	0.0110184184573073	0.0409811638402303
Fam210a	1242.80156745204	0.166035142876757	0.0653228686913934	2.54176134947719	0.0110295453573628	0.0409823302984362
Net1	5803.95619274066	0.18220436781943	0.0716808020738684	2.54188517075556	0.0110256389616728	0.0409823302984362
Tmem67	162.170847648487	-0.309333548962748	0.121697051002086	-2.54183274299265	0.0110272928373803	0.0409823302984362
Ythdc1	2016.39815782538	0.156955337315068	0.0617464363208681	2.54193353766106	0.0110241133844052	0.0409823302984362
Chst14	253.291050216866	-0.236786187438404	0.0931837303474687	-2.54106791556275	0.0110514450046688	0.0410524337610888
Tpst2	560.708486003453	0.236169449784106	0.0929437796714614	2.54099252923563	0.0110538281406837	0.0410524337610888
Mpst	439.197434354908	-0.303103239328747	0.119296069467464	-2.54076467633674	0.0110610338729875	0.04106913385121
Scnn1b	281.869675019993	-0.403965141521164	0.159002467015689	-2.54062184759249	0.0110655528870677	0.0410758525386745
1600002K03Rik	113.895107429374	-0.344153502877444	0.135484081031366	-2.54017667800965	0.011079648305064	0.0411181072961495
Arhgap26	367.486044831109	0.236403793330343	0.0930773370103549	2.5398641702012	0.0110895527758327	0.0411434888639447
Fam13a	210.307523307526	-0.419336349213708	0.165106723679149	-2.53978965767985	0.0110919155004579	0.0411434888639447
Diap2	806.676417679906	-0.237483691067032	0.0935230347445318	-2.53930693882789	0.0111072329139479	0.0411793211167518
Topbp1	685.838633355073	-0.196629924660826	0.0774344998893058	-2.53930644534299	0.0111072485825942	0.0411793211167518
Zfp160	479.570295161958	0.180759677648987	0.0711868504529721	2.5392284740621	0.0111097244965379	0.0411793211167518
Rbm24	634.541472130309	-0.379335159211932	0.149398422925502	-2.53908409328451	0.0111143104839246	0.0411862495566604
Golph3l	959.147938079719	-0.183466088276449	0.0722766291104092	-2.53838745019759	0.0111364616980171	0.0412573914000968
Mir31	24.0540474635531	0.448378856204147	0.176644693748786	2.53830922791151	0.0111389513852636	0.0412573914000968
Nxpe3	209.023698428422	-0.415540224776492	0.163727513531966	-2.53799875056041	0.0111488382470953	0.0412839247254432
Tceb1	1685.84137634955	0.205496524500375	0.0809758900742977	2.53774949941058	0.0111567810573285	0.0413032480657141
Ppox	623.755614581415	-0.236088470865224	0.0930452324932981	-2.53735161425094	0.0111694707579407	0.0413300406859607
Rft1	415.200973584225	-0.200334049318568	0.0789522196948819	-2.53740870228573	0.0111676492691916	0.0413300406859607
Steap2	700.89064792312	0.261215657388225	0.102956523584294	2.5371452754459	0.0111760565415285	0.0413443184894028
Ubxn2a	802.99319664978	0.145702347168155	0.0574347076918074	2.53683448603916	0.0111859826189382	0.0413709432796057
Hacd2	1529.77636400662	-0.251446023516612	0.099137980927773	-2.5363238303169	0.0112023090841431	0.0414010252841564
Setd8	2392.35001334602	0.164996551410937	0.0650501400032966	2.5364519031408	0.0111982124078502	0.0414010252841564
Ssh3	2729.23476272762	0.226244289249962	0.0891987727798634	2.53640585177464	0.0111996853035863	0.0414010252841564
Snrpd1	863.414924801068	0.220327228779718	0.086873114891241	2.53619579608205	0.0112064058564397	0.0414060718458751
Lnx1	276.175031909634	-0.31977376523074	0.126103778362029	-2.53579844620283	0.0112191285231665	0.0414429796323597
Dpp8	2707.00685585096	-0.182222984162097	0.0718741151366256	-2.53530751391803	0.0112348653000547	0.0414910007183508
Atp12a	27.8255206175473	0.41133237915199	0.162292709407229	2.53450928667328	0.0112604942307126	0.0415755218065278
Evc2	558.245623110126	-0.202502324146097	0.0799007792467809	-2.5344223930614	0.0112632872819193	0.0415757085935953
Slfn5	2393.72845737849	0.306179315628118	0.120813408378435	2.53431568347979	0.0112667181262543	0.041578248976148
Fnta	1574.62192106433	-0.123221845066446	0.0486235783921608	-2.53419943864748	0.0112704565966691	0.0415819230969831
Epsti1	104.185204167778	-0.388558242429584	0.153355046977011	-2.53371669266178	0.0112859936477923	0.0416291152556038
Pcdhb12	26.6946699804274	-0.440687960981634	0.173957020903248	-2.53331517574526	0.0112989308474402	0.0416666970681569
Mrpl57	518.691128224859	-0.180335078349806	0.0711936001683654	-2.53302372577496	0.0113083298473965	0.0416912160716271
Axl	4675.18331745783	0.158047103438139	0.0624297658183405	2.5315985310281	0.011354391143237	0.041850855757713
Car13	965.24377906727	0.195195136300676	0.0771182669952415	2.53111414332897	0.0113700840979095	0.0418945722824204
Ccdc12	573.244751998062	-0.209415456730772	0.082738181550844	-2.53106187259002	0.0113717786901161	0.0418945722824204
Bank1	48.2511316467705	-0.438251586229212	0.173206803331495	-2.53022154903729	0.0113990523683984	0.0419848478874926
Asb6	602.2829798715	0.221362458335574	0.0874944835394569	2.53001617222813	0.011405726935295	0.0419992276752665
Ctnnbl1	518.162451782279	-0.197695649414515	0.0781461899642264	-2.52981814602882	0.0114121658988069	0.0420127331291679
Tnc	11901.4224729296	0.446492516493895	0.17650014604823	2.52970054977681	0.0114159911519091	0.0420166122512606
Ccdc158	18.2587047425004	-0.446776184484661	0.176618265803724	-2.52961483033223	0.0114187802110842	0.0420166766990381
Dnase1l2	710.641332537938	-0.340708076557413	0.134701070813807	-2.52936427675741	0.0114269359572508	0.0420262855681519
Gmps	1003.62882233419	0.191404678845288	0.0756707880556551	2.52943948072157	0.0114244874570822	0.0420262855681519
Zc3h15	1304.51758441981	0.165281069148844	0.0653473737011726	2.52926873396104	0.0114300473234868	0.0420275327247297
Zfp873	70.5794126251323	-0.422450942007792	0.167034776827403	-2.52911968412608	0.0114349026565024	0.0420351901727875
Dcaf7	2422.79106848201	-0.151124408159444	0.0597665813448581	-2.52857708704206	0.0114525933491297	0.0420900157994683
Itpr2	289.426580759216	-0.294904118573227	0.116647787756014	-2.52815869247398	0.0114662511591924	0.0421299969882104
Rbp7	58.9445039542105	-0.40691015543501	0.161055533007465	-2.52652080829878	0.0115198563921659	0.0423167004858819
Higd2a	1014.09787626033	-0.215100583298379	0.0851499988560367	-2.52613724237449	0.0115324419633784	0.0423483726247077
Tprgl	2494.06076932672	-0.124042656053406	0.0491046496212892	-2.5260877943344	0.0115340653408587	0.0423483726247077
Fam216a	327.953497359749	-0.244894991585063	0.0969598126426376	-2.52573705446056	0.0115455859408399	0.0423804074729136
Wdr5b	143.450110093711	-0.297691836931641	0.11787388178698	-2.52551144001199	0.0115530019962675	0.0423973638981881
Pigs	559.93306328933	-0.209505379259684	0.082964694172116	-2.52523535885097	0.011562082667783	0.042420419468439
Nipal4	2468.8902549513	-0.224327277377787	0.0888528545783387	-2.52470535068746	0.0115795330835283	0.0424741644196199
Syt1	26.3700721912686	-0.445832455045659	0.176614808196287	-2.52432091962621	0.0115922050206615	0.0425103599693344
Rrm2b	523.325347737585	-0.201091937723622	0.0796715908341266	-2.52401057413663	0.0116024438620698	0.0425376176418326
Slc43a1	222.19491020254	0.329642639833003	0.130628112857143	2.52351988115687	0.0116186490571613	0.0425867310702528
Tmem64	5710.94803613124	-0.428490822367129	0.169816174059856	-2.52326272652978	0.0116271496371214	0.0426075872610009
9330102E08Rik	62.2465709193224	-0.399273741356327	0.158255744888461	-2.52296522718803	0.0116369907481041	0.0426127487297724
Med14	1138.68841463839	0.167355827673482	0.0663314189416281	2.5230249909286	0.0116350132042042	0.0426127487297724
Scaper	382.912143946851	-0.211717984010169	0.0839118103549183	-2.52310113575997	0.0116324940524471	0.0426127487297724
Rab22a	779.104479040744	0.193920536344287	0.0768737097517275	2.52258590057089	0.0116495493774586	0.042648434813396
Tshz2	2484.71831108317	0.1755343333188	0.0695875890721477	2.52249482500116	0.0116525664690156	0.0426491809923411
Psd4	1271.6403491202	0.201137612416185	0.0797444213169859	2.52227816183729	0.0116597467301644	0.0426651606153254
C1qbp	2539.55159577026	0.192704529962358	0.076411188107289	2.52194128550627	0.0116709186764077	0.0426946555400891
Kdm4b	846.120879577626	-0.209994406118123	0.0832694774720331	-2.52186530399031	0.0116734397898199	0.0426946555400891
Lypd3	2034.999562608	0.336667365339711	0.133520844549779	2.52145922589783	0.0116869219033338	0.0427336555847904
Cbll1	689.140373301314	0.175054479019546	0.069442555139476	2.52085308018905	0.011707072118288	0.0427970130969969
Ddit4	374.176560201309	-0.410095645626621	0.162696863448871	-2.52061187249315	0.0117150991990692	0.042816032752625
Anxa8	5902.22533005023	0.335567865812002	0.133159525173048	2.52004402520897	0.0117340157027389	0.0428645007357882
Spock2	1089.56209639098	0.360213676282769	0.142935228295053	2.52011824222368	0.0117315417983643	0.0428645007357882
Ndufaf7	460.672322363808	-0.203078711712666	0.080614233896492	-2.51914211544102	0.0117641164105904	0.0429641061875572
Eif5b	6196.92044323415	0.205630578992804	0.0816418862280906	2.5186897130024	0.0117792408529749	0.0430089815344653
Atp7a	488.503596504155	0.215678747293813	0.0856445562506222	2.51830071560732	0.0117922593638218	0.0430461478342253
Nop16	880.944160546059	0.277601424264189	0.110244058301425	2.51806245652878	0.011800239440791	0.0430649085032237
Mir99ahg	34.8246753150629	-0.43163878495591	0.17143511408836	-2.51779681922946	0.0118091421503421	0.0430870264739316
Mir3064	282.795035998903	-0.266784942419543	0.10598212259264	-2.51726362798918	0.0118270297847116	0.0431419084543376
Nckipsd	575.938687811105	0.22989941465486	0.09135616416909	2.51651781514537	0.0118520908136584	0.0432229244010253
Yap1	5122.32686500217	0.144290043965886	0.0573430781804208	2.51625912916464	0.0118607942513738	0.0432442618688857
Sdhc	2793.49925470893	-0.154200697169205	0.0613126755782539	-2.51498887815451	0.0119036138858734	0.0433899462634865
Cdk5rap1	172.316683471016	-0.385926843621003	0.153462587500708	-2.5147943215751	0.0119101843980985	0.043403460450763
Sirt5	135.801055154078	-0.319964848506352	0.127246293469916	-2.51453177755625	0.0119190560613682	0.0434253520524736
Vamp7	488.183753652112	-0.251523850630015	0.100053450585567	-2.51389481480111	0.011940604118855	0.0434934066414806
Zfyve19	476.456951055741	-0.177850851316958	0.0707529482825404	-2.51368820146886	0.0119476011355371	0.0435084393982086
Itgb1	25964.2952897601	0.202422182591637	0.0805326207066492	2.51354272114137	0.0119525300470716	0.0435159355219993
Tgs1	544.823899514766	0.183918044860512	0.0731912576281185	2.51284170843178	0.0119763058224123	0.0435920279154312
Asna1	1433.39850091431	-0.156300049334296	0.0622292896975697	-2.51167979088149	0.0120158061469848	0.043725305134011
Cela1	667.036457508446	-0.233673395310072	0.0930511061627731	-2.51123715715222	0.0120308841886208	0.0437486697768029
Cnnm3	531.406933075493	-0.18647937462544	0.074255308626695	-2.51132717746728	0.0120278163448656	0.0437486697768029
Sox18	400.4063100041	0.397652173748729	0.158343943853332	2.51131912008621	0.0120280909078051	0.0437486697768029
Cyfip2	578.423145807654	-0.241573804855281	0.0962085826395032	-2.51093819519685	0.0120410776281925	0.0437752366530933
Klhl15	65.9189496073126	0.414725156906318	0.165175698812169	2.51081218295874	0.0120453764482225	0.0437803660884808
Sympk	2164.30889599627	-0.138184743611233	0.0550760119768854	-2.50898238001014	0.0121079523824269	0.0439972574586748
Rapgefl1	1645.67387507176	-0.324482091984608	0.129340551106515	-2.50874214783104	0.0121161892456862	0.0440166376622581
Iglon5	114.58149356681	-0.369730567427541	0.147425232789662	-2.50791916981439	0.0121444444295055	0.0441039594010745
Usp12	1262.70084616489	0.260079072232226	0.10370505653187	2.50787262386092	0.0121460442281983	0.0441039594010745
Cdk10	452.704721178316	-0.228603162046016	0.0911575118611122	-2.50778194115605	0.0121491615569432	0.0441047148475237
Kazald1	104.911684162086	-0.353973304498672	0.141168327333352	-2.50745554038342	0.0121603878518543	0.0441349006066821
Gm608	701.750569907401	-0.232266751885305	0.0926635259797931	-2.50656069288746	0.0121912125816553	0.0442361854327175
Zfp143	562.921432475529	0.186978861226677	0.074601091101594	2.50638239288007	0.0121973627313556	0.0442479107459562
Fastk	1396.51044494318	-0.166737134897079	0.0665409231807481	-2.50578331238602	0.012218047116277	0.0443123431298469
Gpr4	339.851315913076	0.289444603371265	0.11552402238806	2.50549277447234	0.0122280896730768	0.0443352557732775
Zc3h7a	2834.99003852026	0.13829590714875	0.0551984419893926	2.50543135212632	0.0122302136968236	0.0443352557732775
Zscan2	59.7244189747316	-0.378348449338657	0.15104942955401	-2.504798928773	0.0122521023161119	0.0444039854440012
Zfp113	283.150428792473	-0.221908482447256	0.0886027072636894	-2.5045338827722	0.012261286061902	0.0444266483504861
Rgs14	26.445577796946	-0.436114891375279	0.174161928574842	-2.50407706749681	0.0122771288570879	0.0444734225743017
Dio2	156.902411876224	0.325179406299093	0.129887958570707	2.50353774035239	0.0122958565865978	0.0445306225162023
Ocstamp	6.99843491358008	0.389836757238685	0.155722293881635	2.50341006108606	0.0123002938562881	0.0445360532269711
Guf1	467.651666278685	-0.222984145002323	0.0891439313860629	-2.50139455973315	0.0123705272667449	0.0447796545758961
Rabep1	986.20651359679	0.142729020613283	0.0570701667254986	2.50093926130957	0.0123864419763755	0.0448265601245769
Tuft1	471.225158333013	0.295921184132692	0.118381215593067	2.49973091296778	0.0124287671018349	0.0449689998243
Jund	1947.7957108461	0.246722631457968	0.098721471339913	2.49917903480657	0.0124481404522196	0.0450176071697635
Sema3c	2773.04334179001	0.168568958707747	0.0674482245937046	2.49923492757851	0.0124461771537544	0.0450176071697635
1500012F01Rik	545.569648118479	0.292118249444724	0.116912907433462	2.49859708271283	0.0124685984948416	0.0450670324653548
Apopt1	454.740949556264	-0.198026033224041	0.0792568063787576	-2.49853662129282	0.0124707256723063	0.0450670324653548
Gsr	3539.11960122008	0.303252348113598	0.121367415262941	2.49863068647055	0.0124674163731437	0.0450670324653548
Msh6	653.552144372403	-0.197131190790307	0.0789131155903958	-2.4980789228185	0.0124868390275352	0.045114508974603
Hnrnpa0	3218.92951631383	0.158444495099787	0.0634441121025676	2.49738691028784	0.0125112364613197	0.0451918858121532
Pafah1b2	2546.72642336721	0.131255542271183	0.0525657445073387	2.49697865979733	0.012525649434065	0.045233169466514
Upf1	2674.29054153795	0.149344714761683	0.0598194579298792	2.49659090753958	0.0125393523434875	0.0452718698564589
4933439K11Rik	21.2769036740969	-0.440813429681231	0.176612116209137	-2.49594104381399	0.0125623478658418	0.0453440937252766
U2af1	805.254963539004	0.232989218088385	0.0933680719369402	2.49538427060744	0.0125820790562475	0.0453970344247701
Zfp133-ps	24.0326772578266	-0.440571867240918	0.176556563473142	-2.49535819328484	0.0125830038689237	0.0453970344247701
Pigh	636.316126190005	-0.356982364861644	0.143067231440124	-2.49520705243428	0.0125883651510843	0.0454055711849721
Tmem11	789.043025131728	0.213787350988561	0.085697820660038	2.49466496746343	0.0126076106772433	0.0454641717095642
Alkbh7	79.8800940207377	-0.383278769300543	0.153651728344639	-2.49446441917565	0.0126147372982222	0.0454654414834121
Nsun3	102.349777595053	-0.326207775230006	0.130770104830107	-2.49451337256176	0.0126129973771288	0.0454654414834121
St6galnac3	17.3263657263602	0.439498345463021	0.176193879015979	2.49440189362744	0.0126169599156144	0.0454654414834121
4930520O04Rik	40.4598712015244	0.415231239152303	0.166558531945239	2.4930049172673	0.0126667092046005	0.0456164777749244
Eif3c	5914.868559915	0.169155885385751	0.0678531157210002	2.49297152515869	0.0126679004902659	0.0456164777749244
Incenp	221.935190535605	-0.246982913906618	0.0990702473559399	-2.49300794636413	0.0126666011444639	0.0456164777749244
Arrb2	507.136311127911	-0.239428056430216	0.0960853508416025	-2.49182684283388	0.0127087978095462	0.0457528793143482
Gm10516	112.362074214838	0.322159448753605	0.12929173843852	2.4917249365225	0.0127124443867773	0.0457551417149912
Lmbrd1	1133.0841300844	0.156375894811243	0.0627604724050907	2.49163030198222	0.0127158315829749	0.0457564696885592
Armcx5	197.214392337857	0.322286004774724	0.129368379269982	2.4912270416725	0.0127302741884605	0.0457975692209446
Sf3b2	4887.41237915513	-0.136991620044771	0.0549944210857771	-2.49100940313745	0.0127380748555095	0.0458147603344067
Rasl12	1187.84992989326	0.37850298907301	0.151957054479168	2.49085500091015	0.0127436115524235	0.045823802451314
Ampd2	1176.12939960108	0.229783587537388	0.0922567595895448	2.49069649269828	0.0127492977010062	0.0458333775544829
Efr3b	118.504866194185	0.325415198709445	0.130661640599166	2.49051823639448	0.0127556949532142	0.045845503909608
Ermard	201.5244805132	-0.259637717840278	0.104271364533461	-2.49001937398604	0.0127736132017246	0.0458902089303728
Ext2	1280.53091533893	-0.141416161729647	0.0567935617753215	-2.49000339667191	0.0127741874463175	0.0458902089303728
Srpk2	1609.80695251407	0.17926029811873	0.0720025679729449	2.48963756662245	0.0127873420862212	0.0459265828067076
Ubap2l	6090.11752133116	0.129877416917651	0.0522064427542033	2.48776606996833	0.0128548256976426	0.0461580193217104
Dennd1c	216.325563325088	0.283268889313767	0.113884173829781	2.48734200537082	0.0128701606077759	0.0462021394302351
Madd	716.411262526021	-0.178080833925505	0.0716107674137146	-2.48678851459146	0.0128902001413874	0.0462631236135023
Arhgap22	227.422441954209	0.290602970184403	0.116897466701654	2.48596465247687	0.0129200797934462	0.0463593869038211
Pdzrn3	2764.0943925444	0.255072854276027	0.102613119284838	2.48577234620444	0.0129270631300591	0.0463703244913603
Prkd2	514.521010627288	-0.183799406887846	0.0739423501630408	-2.48571226749722	0.0129292454897744	0.0463703244913603
D730005E14Rik	261.940420285135	0.366194333846774	0.147363425865414	2.48497435300681	0.0129560768411474	0.0464472093383721
March8	1874.0380647718	-0.133799659272853	0.053843913764348	-2.48495419293697	0.0129568105733493	0.0464472093383721
Lamp2	10570.6315841457	0.144572518713866	0.0581976677110647	2.48416344503062	0.0129856191094079	0.0465394765244972
BC147527	10.2768050860968	-0.422294650979347	0.170021825717345	-2.48376729986064	0.0130000727659482	0.0465802654530312
Lrrc55	12.9077800957911	-0.359148518166087	0.144625012257889	-2.48330847174393	0.0130168312416797	0.0466292914990229
Hipk4	37.8700178237094	0.423938053779734	0.170747261169174	2.48283955406876	0.0130339779743096	0.0466796848784629
Mcm5	115.115167244945	-0.384601047161405	0.154916138419351	-2.48264029226127	0.0130412703506713	0.0466947705517658
Nhp2l1	605.831438754007	0.253272637922654	0.102047306683127	2.48191398827512	0.0130678814261674	0.0467762300360456
Sept7	5615.06350504936	0.151548084095797	0.0610625234424572	2.48185098735085	0.0130701919810481	0.0467762300360456
Dctn3	677.766385195726	-0.156888375763305	0.0632210685696507	-2.48158373961144	0.0130799972924411	0.0468002735316043
Agfg2	722.116420038615	-0.269435727121991	0.108596833120118	-2.4810643126579	0.0130990736631878	0.0468574697342913
Bmpr2	3401.9102864448	0.202567555536708	0.081651769291278	2.48087160014972	0.0131061574394681	0.0468703103883289
Ptpn4	62.895737718206	0.355686163052449	0.143375678555432	2.48079846342232	0.0131088467049152	0.0468703103883289
Canx	8674.9021554672	-0.184405524898515	0.0743419028181022	-2.48050585078126	0.0131196110661697	0.0468802042083508
Fam78a	26.2560549450713	-0.422178577782059	0.170191225969446	-2.4806130596759	0.0131156662582565	0.0468802042083508
Slc37a3	910.55019635166	-0.145638129683204	0.0587138996373384	-2.48047107384751	0.0131208909271789	0.0468802042083508
Samhd1	3868.82368408549	0.28250452529546	0.113928505808421	2.47966497314123	0.0131505880084324	0.0469752389745136
Hirip3	363.445158529635	-0.240013850798222	0.0968039613946701	-2.47938046481057	0.0131610835939585	0.047001655426245
Bicd1	218.322902577554	-0.294208960268307	0.118704393266833	-2.47850102402665	0.013193573239461	0.047074129272588
Gabra1	12.744104842246	0.432843775887557	0.174639622616191	2.4784969722411	0.0131937230906824	0.047074129272588
Nemf	1444.82489573972	0.155285602143776	0.0626553069946266	2.4784110012755	0.0131969029952836	0.047074129272588
Rae1	1074.28491650962	0.191548872014733	0.0772862586025121	2.47843375366222	0.0131960613612866	0.047074129272588
Rhbdd2	843.34983746248	-0.156061149267928	0.0629670760661345	-2.47845634604371	0.0131952256930059	0.047074129272588
Slc38a4	97.0856006959405	0.340899838330195	0.137558295266747	2.47822087115239	0.0132039379581451	0.0470881438356808
Phactr2	1559.23316114316	0.152395223771184	0.0615300368074552	2.47676145957903	0.0132580478204869	0.0472699917588385
Srsf10	1400.18435100314	0.177947858921659	0.0718573498466053	2.47640442211585	0.0132713153260939	0.0473061698433067
Prpf40a	1437.56359195001	0.165049515293443	0.0666521588371902	2.47628161147197	0.013275881679619	0.0473113225818112
Eif2s3x	881.003661615401	0.270166155481002	0.109108078198072	2.47613338941365	0.0132813947317898	0.0473198458599137
Dtymk	611.288835308049	-0.178979348176985	0.072285020413623	-2.47602265521742	0.0132855147606354	0.0473234031417369
Unc5a	2195.50906112968	-0.195566538918995	0.0789946079827743	-2.47569478364447	0.0132977203312693	0.0473557529297727
Ccdc59	813.489361043754	0.195174897773032	0.0788541886207819	2.47513671989764	0.013318517988336	0.0474186784178424
Cyp8b1	34.823126746454	0.414472512167446	0.167460806689346	2.47504189404943	0.0133220547698721	0.0474201339073164
Gm166	33.1730643891165	-0.425554322921251	0.171954556482598	-2.47480690030054	0.0133308230632228	0.0474402060184174
Capn15	1234.90238662727	0.226236398266794	0.0914263813020493	2.47451988195144	0.0133415394641313	0.0474671997832036
Stxbp5	861.059291213558	-0.158910935030585	0.0642271028067556	-2.47420369417426	0.0133533537776714	0.0474966344169907
Wwtr1	4017.82930260201	0.204553819562752	0.0826770433174409	2.47413080288033	0.0133560786622448	0.0474966344169907
Stpg1	80.8794570715745	0.356137533192325	0.14397480856552	2.47361004845687	0.0133755602507085	0.0475547592403237
Nfat5	4570.27517566124	0.148925904963105	0.0602088408059562	2.47348899214104	0.013380092602179	0.0475597195425634
Ddrgk1	1300.82276814241	-0.127743281424341	0.0516498639625854	-2.47325494442497	0.0133888592037199	0.0475797246902
Dbr1	519.096724116951	0.184789917060614	0.0747333151357853	2.47265783305428	0.013411247889219	0.0476369536083787
Phf23	1450.47031239296	0.225188099945988	0.0910690286282489	2.4727188083363	0.0134089601057036	0.0476369536083787
Arhgap40	587.27195939311	0.237958937776602	0.0962599829258966	2.47204425498173	0.0134342884551569	0.0477006388034468
Pcgf5	364.317850304472	0.248115856615253	0.100369972006912	2.47201281074549	0.0134354701642954	0.0477006388034468
Lrrc20	393.315754121425	-0.230790207242734	0.0934080313990263	-2.47077476942887	0.0134820701934652	0.0478548780456409
Pigo	470.383465111797	-0.182679271159733	0.0739738125667051	-2.4695127210728	0.0135297207964369	0.048012773238292
Fxyd3	1301.97966427638	-0.168671864030167	0.0683050469489282	-2.46939093909537	0.0135343267275979	0.0480178781161675
Ctage5	3118.09498822157	0.126375726857945	0.0511997056314683	2.4682901063453	0.0135760243603724	0.0481545459296315
Dtnb	346.104363784731	-0.222715240128004	0.0902533992945949	-2.46766594797214	0.013599716778768	0.0482160211333309
Megf9	139.75402158931	-0.392700716092987	0.159135247174736	-2.46771675706633	0.0135977867523318	0.0482160211333309
Rmi2	12.0576036499867	-0.414167837622914	0.167862113654504	-2.4673097973457	0.0136132522565574	0.0482527248560698
St13	2348.32349330449	-0.206184139236119	0.0835756811198262	-2.46703510487104	0.0136237000511207	0.048278469559371
Ybx1	9356.165859935	0.130603913789319	0.0529485214784744	2.46662059945177	0.0136394789716631	0.048323089789767
Mettl21a	250.498601836796	-0.250156189916017	0.101426081083074	-2.46638918949383	0.013648295042688	0.0483430263661565
Hif3a	153.960491093061	-0.41093340290958	0.166645092321803	-2.46591962105935	0.0136661997555591	0.0483612484347048
Nprl3	523.141178001957	-0.180507776522597	0.0732002023002049	-2.46594641613568	0.0136651774974906	0.0483612484347048
Nucb1	4200.5054311084	-0.15940828083258	0.0646407223173783	-2.46606589650877	0.0136606200277649	0.0483612484347048
Ostm1	841.998422587419	-0.192953887019289	0.0782479068457895	-2.46593033344088	0.0136657910597423	0.0483612484347048
Stau1	2811.33504553886	0.202624142860774	0.0821897925777476	2.46532004164753	0.0136890919632276	0.0484309531301122
Acbd3	1759.07607478872	0.158145798320368	0.0641608821836401	2.46483204310885	0.0137077489585805	0.0484743350156475
Tmem184c	686.04087431736	-0.224016595803793	0.0908834206854791	-2.46487856766581	0.013705969279441	0.0484743350156475
Ccs	413.498268287113	-0.193032323462396	0.078319492957692	-2.46467790038773	0.0137136467565207	0.048483881723147
Abcb7	418.548987086118	-0.228811096646258	0.0928527172873623	-2.46423694783352	0.0137305308298945	0.0485322563257636
Carhsp1	1433.21594247382	0.19294682741333	0.0783110865735589	2.46385072478967	0.0137453343900315	0.0485619364607031
Stxbp3	1168.55909105055	0.159692640635869	0.0648135099645199	2.46387891541882	0.0137442533934838	0.0485619364607031
Cdadc1	802.554274414664	-0.181361143145722	0.0736225345361433	-2.46339173581	0.0137629453266703	0.0486128264567385
Adamts3	148.603287026506	-0.37552594287241	0.152491968438969	-2.46259489412194	0.0137935666550143	0.0487096367318929
Ctr9	1924.02624818575	-0.164883906269266	0.0669613822665458	-2.46237309757034	0.0138021006318488	0.048717076968295
Tmprss11g	405.073106931551	0.434311212238546	0.176374216801842	2.46244162051474	0.0137994636044663	0.048717076968295
Poli	175.421326855	-0.283575497955879	0.115168916153794	-2.46225724289355	0.0138065601792035	0.048721474002962
Nf2	2679.07547390261	-0.138040725841047	0.056075610256898	-2.46168923010635	0.013828442882871	0.0487873386326098
Chmp7	1070.59760363584	-0.143536829326614	0.058325794695319	-2.46094939771362	0.0138569908589855	0.0488653131942826
Klf8	101.470863651935	0.367152222653468	0.1491877002889	2.46100866185673	0.0138547021126651	0.0488653131942826
F2rl1	443.00976228515	0.248402721621505	0.10095774320743	2.46046230561168	0.0138758147202143	0.0489203142228952
Slc38a10	2057.50397870295	-0.129266766411286	0.0525493433727383	-2.45991211525485	0.0138971041879424	0.0489839803508968
Ap1s1	1332.51245487881	-0.164554606360215	0.0669066820633373	-2.4594644553505	0.0139144475399114	0.0490223157576242
Ccdc88a	463.830749082929	-0.235657398336891	0.0958133707818874	-2.459546057234	0.0139112846759318	0.0490223157576242
Eif3e	3379.66496729022	0.177802959592355	0.0722997143304221	2.45924843879417	0.0139228233403231	0.04904042793664
Hspe1	897.715043376266	-0.279090417243302	0.113506768677562	-2.45879977462942	0.0139402340158861	0.0490903478933411
Cdk9	1152.29656176844	0.164836585190555	0.0670441598033271	2.45862705527372	0.0139469416136669	0.0491025626714329
Sgca	319.655650505477	-0.326298779277737	0.132752366081964	-2.45795076131656	0.0139732330795279	0.0491837040830376
Wash1	581.71894208037	-0.17012531348451	0.06923124231212	-2.45734884717976	0.0139966697579356	0.0492547617294113
Mroh1	1139.34727791686	-0.185609030897704	0.0755377194832114	-2.45717016832837	0.014003633636457	0.0492678314988832
Acot13	520.701914023049	-0.19785674478531	0.0805402528971419	-2.45661936321448	0.0140251201146771	0.0493224644773977
Ndufv1	2001.95128422833	-0.142992740210597	0.0582094287429081	-2.45652196385828	0.0140289226138878	0.0493224644773977
Sema6c	42.2432810497711	-0.424427974857366	0.172773425422944	-2.45655819937805	0.0140275078623722	0.0493224644773977
Liph	977.941553421519	0.241549704616315	0.098339502559149	2.45628357201653	0.0140382333401202	0.0493437554918206
Aldh5a1	264.582964198201	-0.328195444468694	0.133752916084818	-2.45374421788736	0.0141377503351256	0.0496820340937654
Dysf	1357.05730822871	0.259405873535907	0.105738519686531	2.45327695436755	0.0141561300016924	0.0497350940499785
4930429F24Rik	137.467781053182	-0.390586358068664	0.159223600645803	-2.45306824167062	0.0141643464612789	0.0497409062666175
Vasp	3797.54389307598	0.1893097735023	0.0771719122309584	2.45309164992229	0.0141634247316726	0.0497409062666175
Rpp25l	235.584082671839	-0.226858749635945	0.0924900132134627	-2.45279183939963	0.0141752341543971	0.0497676122697221
Fbxo7	390.875281102399	-0.22118055681826	0.0901865692968999	-2.45247777515651	0.0141876143427314	0.0497995446714072
Svip	285.255964485365	-0.27577098047544	0.112490428852973	-2.45150617067943	0.0142259747294761	0.0499226335414022
Arhgap11a	76.407106558712	-0.355945934398516	0.145204448297075	-2.45134318247802	0.0142324187006671	0.0499261396832456
Tprg	104.844744312319	0.387543243154048	0.158096104302341	2.4513143120397	0.0142335604030994	0.0499261396832456
Efnb1	1465.14639314809	0.247425796013691	0.100949673957084	2.45098162594242	0.0142467225477778	0.0499376448148696
Impdh1	1160.73297208726	0.213683930756533	0.0871819718390232	2.45101052716597	0.0142455786955702	0.0499376448148696
Ms4a6d	560.200071986516	0.291710192580575	0.119012238864498	2.4510940669951	0.014242272812992	0.0499376448148696
Ccdc93	562.452635203074	-0.200073525566761	0.0816460803212661	-2.45049762070022	0.0142658905451188	0.0499932733851135
Stx8	439.978210147135	-0.235324411661691	0.0960544366857453	-2.4499067381092	0.014289322031653	0.0500638137277236
1700123O20Rik	604.584913447821	-0.183122721577767	0.0747579077356671	-2.44954316037391	0.0143037565960788	0.0501028073004979
Mapkbp1	1225.38570878988	0.162471344043275	0.0663432407077775	2.44895097541155	0.014327294737464	0.0501736632524726
Espn	148.485000866371	-0.338108956728378	0.138068767724588	-2.4488446033126	0.0143315264288708	0.0501768916077787
Pcsk6	309.256967063071	0.276962393484006	0.113115550391218	2.44849087968995	0.0143456061803576	0.0502145900933322
Dhrs1	642.54444843678	-0.205298259705912	0.0838709256256057	-2.44778817181952	0.0143736132352737	0.0503010103062672
Vps37b	1519.05093495538	0.193732272607752	0.0791584901750946	2.44739726817965	0.0143892139183758	0.0503439840762927
Abhd6	714.126477572775	-0.253715058140973	0.103692912557016	-2.44679266773867	0.0144133724995221	0.0504168728871146
Pop4	813.559817337106	0.173862182988152	0.0710655053583779	2.44650596813994	0.0144248409197999	0.0504453490990002
Atp8b2	1151.92642615637	0.206157400609837	0.084292573686322	2.44573622080885	0.0144556718028954	0.0505415093477615
Cc2d1a	975.473533914196	-0.194649198738334	0.079590743189299	-2.44562609844438	0.0144600873097681	0.0505452902043081
Exog	192.580457761317	-0.282879494674396	0.115681360810694	-2.44533339417844	0.0144718294704081	0.0505634464019194
Slc35a2	617.065277057763	-0.158238826934348	0.0647106137191869	-2.44533033825068	0.0144719521067235	0.0505634464019194
Atl2	1065.0632813143	0.168139518429673	0.0687860610024632	2.44438358555888	0.0145099900421002	0.0506846656770135
Ccdc138	31.0134730436432	-0.419931728341582	0.171836126434575	-2.44379186760514	0.0145338083947714	0.0507561702982572
Ncoa6	1910.83508404157	0.162234764350612	0.0663964927713707	2.44342370476179	0.0145486454015595	0.0507962838064583
Afg3l2	1850.57053947615	0.151073319865733	0.0618412940638368	2.44291976991596	0.0145689756859537	0.0508555540868198
Snai3	145.368321128176	0.409272673227078	0.167547253239798	2.44272982882814	0.0145766449918438	0.0508706118960294
Pmm1	553.886637833148	-0.194959418264529	0.0798265897349964	-2.44228669810077	0.0145945512487859	0.050921380191391
Kctd20	901.916837534293	0.15296388617487	0.062646551809774	2.44169681739777	0.0146184175426514	0.0509834022231982
Kif16b	510.342111281778	-0.187102225480071	0.0766284444206727	-2.44168111325505	0.014619053394739	0.0509834022231982
Birc3	481.460424788657	0.223353049402872	0.0914908836653581	2.44126016117431	0.0146361066012725	0.0510311352519069
1810043H04Rik	227.516547000091	-0.248893727178012	0.101957864577543	-2.4411429977402	0.0146408561324191	0.0510359574540065
Zfp467	1051.93392559509	-0.206016947515006	0.0844028349362237	-2.44087710644644	0.0146516397833009	0.0510618066930671
Sf3a2	1400.61174146284	0.222907825936448	0.0913347172817426	2.44055965322407	0.0146645237808303	0.0510949621965954
Igf2r	3964.87874424806	-0.155989565895669	0.0639182623763856	-2.44045379358277	0.0146688223671001	0.0510981955618651
Atn1	3464.97272341146	0.205043227618319	0.0840322873219889	2.44005291481176	0.0146851107073392	0.0511316916237905
Gcn1l1	1783.85813181489	0.180657149736475	0.0740382643479817	2.44005111853219	0.0146851837288908	0.0511316916237905
Cnot10	944.158255210187	-0.139008767992655	0.0569794611253189	-2.43962939008713	0.0147023365055112	0.0511796604876119
Zfp365	90.208078637186	0.324881669405041	0.133206887373249	2.43892546257548	0.0147310063814509	0.0512676897940304
Noc2l	3526.80749021716	0.243888470558323	0.100013467630161	2.43855628984084	0.0147460619028588	0.05130830811277
Prkab2	2886.64629757302	0.193556028069279	0.0793845203083272	2.43820870010316	0.0147602496249053	0.051345889011832
Pcnxl3	1705.56698136208	-0.163744514106353	0.067161640347885	-2.43806603379826	0.0147660763791534	0.0513543743766841
Phb	973.580706616967	-0.182563794498883	0.074905993590541	-2.4372388075757	0.0147999017903265	0.0514602089773738
Cfh	2907.72970006482	0.261601640999568	0.107339916968943	2.4371328801685	0.0148042381068161	0.0514634830771227
Snord52	20.1140971966321	0.428773120100516	0.175944786707013	2.43697541783103	0.0148106861615414	0.0514740949584979
Abi3	219.164078339095	0.267638060724843	0.109830244450314	2.43683387999668	0.0148164842227046	0.0514824434600507
Naga	816.076796601158	-0.227418112287594	0.0933338966038485	-2.43660792662348	0.0148257444902631	0.0515028154153044
Ttc9c	888.682251107772	-0.246458369139188	0.101162904535321	-2.4362524017204	0.0148403253253125	0.0515416567999398
3110052M02Rik	146.743934543692	-0.313600389781271	0.128751613511466	-2.43570065825501	0.0148629785244507	0.0515730726552236
Fig4	546.216798260898	-0.177043693241298	0.0726858059830327	-2.43573956217292	0.0148613802295352	0.0515730726552236
Mapk8ip3	2026.05348292131	0.188765808732533	0.0774927707404668	2.43591507864307	0.0148541713454095	0.0515730726552236
Sptssb	15202.4518594414	-0.292158522061777	0.11994757042086	-2.43571854800128	0.0148622435387782	0.0515730726552236
Med12	2412.57051743084	0.156879185654922	0.0644106591094399	2.43560907191415	0.0148667417764667	0.051574326162754
Slfn9	104.364451724765	0.361407486999084	0.148410486719772	2.43518834138379	0.0148840402422044	0.0516114845160206
Zswim8	4144.86393097577	0.164783172871236	0.0676676767360332	2.43518295321478	0.0148842618934065	0.0516114845160206
Poll	168.366204480089	-0.265604609902903	0.109094228196645	-2.43463485001374	0.0149068242216087	0.0516778996568918
Ntrk1	44.9440206994188	-0.403926790682885	0.165916155281027	-2.43452357004488	0.0149114086707404	0.0516819742680442
Slc25a42	269.910231372274	-0.290825678184268	0.119469363926635	-2.43431176517238	0.0149201379202947	0.0516885948061397
Zfp61	179.7136735071	-0.264764244434654	0.108762704655583	-2.43432935281517	0.0149194128981668	0.0516885948061397
Tex10	971.275145481035	0.181579625818947	0.0746157123304608	2.4335306887477	0.0149523678496185	0.0517884159470452
Fgf11	113.269883737847	-0.322392198910331	0.132501955590154	-2.43311276029415	0.014969638207761	0.0518363899565226
Commd9	262.975319504762	-0.24277137618542	0.0997824839367396	-2.43300594059507	0.0149740552138277	0.0518372597981488
Mndal	899.460193920746	0.419312555391231	0.172347994177556	2.43294131383535	0.0149767280947158	0.0518372597981488
Prrc2c	2796.87149395947	0.136459431676561	0.0561112980751495	2.43194216419307	0.0150181051705862	0.0519576667471235
Wnt5a	1867.07631750274	-0.310883062706954	0.127833583007624	-2.43193576674146	0.0150183704278295	0.0519576667471235
Brms1	780.435411350569	0.224977690289136	0.0925299431999954	2.43140417586625	0.0150404261801141	0.0520220992221149
Car2	390.41617848405	-0.281348688515733	0.1157192623019	-2.43130385485627	0.0150445917063711	0.0520246373787834
Mir7079	12.6415587550384	0.426703177317695	0.175536020103851	2.43085821967051	0.0150631076435667	0.0520767872010198
Sgsm1	279.984876783246	-0.268809821210476	0.110595766351325	-2.43056158548201	0.0150754437820315	0.0521075530632919
Gtf3c4	777.86985317686	0.172908768335205	0.0711452594048224	2.43036246942807	0.0150837294200963	0.0521243077293503
Snta1	291.149160658528	-0.324741004084519	0.133631926228961	-2.43011541664166	0.0150940153817945	0.0521383269422967
Stat1	1728.83746402127	-0.287760059398637	0.118414912974992	-2.43009982585056	0.0150946647064472	0.0521383269422967
Slc38a7	732.048718942004	-0.152345743665398	0.0626978944490085	-2.42983827454205	0.0151055614538535	0.0521640801003234
Ubl4a	1180.62776591064	0.176572610416666	0.0726950185771252	2.42895061962647	0.015142594593482	0.0522800578540622
Lrrc14	366.091852752655	-0.193183410608366	0.0795434301711472	-2.42865325511747	0.0151550185666882	0.0523110385862915
Fam172a	533.457941810775	-0.188769352329288	0.0777312397624619	-2.4284876055772	0.0151619433436148	0.0523230277917596
Ldhb	5209.591650273	-0.223112845440758	0.0918852091115566	-2.4281693168906	0.0151752568348632	0.052333233306762
Nr6a1	337.247381224372	0.203501796710813	0.0838034531073676	2.42832233237561	0.0151688551649183	0.052333233306762
Oxr1	1420.9596766568	0.123480569900709	0.0508528689445367	2.42819279351544	0.0151742744947985	0.052333233306762
Bloc1s6	838.681967130763	-0.196893368451375	0.0810987332009524	-2.42782298415806	0.015189755056353	0.0523713183202891
Slc35a1	653.619760195201	-0.182299337689982	0.0750961151860393	-2.42754684764136	0.015201323453619	0.0523992868478544
Nlrx1	461.373331607376	-0.236095771044523	0.0972698138881572	-2.42722548349882	0.0152147963736953	0.0524338060980271
Haus2	545.868997734251	0.174009709562404	0.0717104908271698	2.42655861862369	0.0152427876713435	0.0525183320676291
Wdr35	369.446155236789	-0.220256301868759	0.0907862252927629	-2.42609824517417	0.0152621380476702	0.0525730544882253
Mtmr10	750.74303299924	0.243967558958245	0.100582267440698	2.42555238777139	0.0152851095001744	0.052628267095763
Plch2	3441.80143512099	-0.203800795591066	0.0840211826528669	-2.42558827615017	0.0152835982662855	0.052628267095763
Ackr3	1279.00372130381	0.181398406814372	0.0748089338666265	2.42482277768828	0.0153158613948751	0.0527221750105145
Mmp19	1221.0124279525	0.215937371545492	0.0890623943658179	2.42456283690896	0.0153268306337497	0.0527479574137675
Timm23	347.955024059096	0.250744050359108	0.103422548091539	2.42446212152087	0.0153310825802056	0.0527506155052013
Alg5	735.240948359299	0.158535915883808	0.0654013466331645	2.42404666027803	0.0153486332714822	0.0527990198311028
Tbx21	22.8923610716701	-0.42411934126901	0.175040980560341	-2.42297169446446	0.0153941260979885	0.0529435008270204
Mpp1	1653.86869489249	0.115180833895198	0.0475398186257966	2.42282863554506	0.0154001893277126	0.0529470015942373
Tbx3os2	278.79145219535	-0.22843968708096	0.0942881382946296	-2.42278287823582	0.0154021290917273	0.0529470015942373
A230072C01Rik	116.463036689319	-0.317310587053189	0.131003274198285	-2.42215768266152	0.015428654209286	0.0530261613722003
Brap	1661.27329233797	0.140215646349494	0.0578980983111422	2.42176600682082	0.0154452922827363	0.0530713125580877
Tmem5	794.354945028561	0.209624921765941	0.0865694940769245	2.42146409657507	0.0154581279616729	0.0531009390210079
Ubap2	2599.52752083733	0.158443525171016	0.0654347179765556	2.42139845743332	0.0154609198442433	0.0531009390210079
Aarsd1	466.73944842174	-0.191362844641996	0.0790539934132098	-2.42066006256958	0.0154923571775706	0.0531968595270602
Dixdc1	200.689931611002	-0.297641341123044	0.122995947565552	-2.4199280302663	0.0155235791397569	0.0532711461389022
Nkd2	873.330509751063	-0.34731244085624	0.143523131316341	-2.41990568120147	0.015524533221746	0.0532711461389022
Pex13	1007.32453211079	-0.180705462142226	0.074670210504534	-2.42004757883003	0.0155184764855198	0.0532711461389022
Fgfr3	1284.31593603569	0.213101526119862	0.088096826278846	2.41894668765193	0.0155655213164321	0.0533997065302354
Drp2	94.9313694360761	0.371700679672947	0.153678346136944	2.41869260710108	0.0155763968513455	0.0534040975570006
Mtbp	212.44583418668	0.254400917589519	0.105175519724242	2.41882253832954	0.015570834505958	0.0534040975570006
Pcsk9	52.0153029122577	0.40583077764089	0.167790891413298	2.41866989454904	0.0155773693533679	0.0534040975570006
Duoxa1	441.272836670352	-0.332594627644597	0.137531925626308	-2.41830852094879	0.0155928497730131	0.0534450831017133
Dlg3	1220.6577039937	-0.189429464904659	0.0783419548363929	-2.4179823607958	0.015606833349177	0.0534709350461026
Vps8	506.711368979922	-0.225691358195937	0.0933392633449343	-2.41796806732764	0.0156074464102245	0.0534709350461026
Bspry	407.037859837429	-0.196180051598593	0.0811517461999153	-2.41744707643516	0.0156298066933725	0.0535354427183749
Lzts3	153.701899934714	-0.346731461836951	0.143438777065612	-2.41727843007439	0.0156370508219934	0.0535481568695326
Fam151b	97.4834686719025	-0.333204157483522	0.137920223835177	-2.4159194947488	0.0156955311585513	0.0537362810215984
Zfp688	114.26346811654	-0.311195508724102	0.128862081279358	-2.41495019818488	0.015737361280652	0.053867328294126
Prr15	158.50118118549	-0.373689323454372	0.154751781862427	-2.41476588480627	0.015745326435844	0.0538702660273969
Tmem107	45.8127148922389	-0.402691377604256	0.166760227975789	-2.4147926786399	0.0157441683124514	0.0538702660273969
Ap2b1	4288.98022634562	0.151313878844859	0.0626716508111166	2.41439114633978	0.0157615318003804	0.0539053199026992
Dhx37	812.378224658225	0.211270751831038	0.0875057389399867	2.41436452500483	0.0157626835836851	0.0539053199026992
Bend7	155.754476027562	0.265974923867215	0.110169462901882	2.41423455158437	0.0157683080017747	0.0539123927169383
Ythdf2	1077.10889245287	0.169914267804918	0.0703886546475214	2.41394396093777	0.0157808892913989	0.0539432427638349
Ccdc61	272.308612663319	-0.212143900698254	0.0878935362476818	-2.41364621057501	0.0157937897225548	0.0539630047766352
Mlxip	1841.92048016889	0.169593568208715	0.0702628069019586	2.41370329035329	0.015791315946734	0.0539630047766352
Dab2ip	4454.68149484382	0.137620257320511	0.057020660612794	2.41351565978932	0.0157994489336433	0.0539701770694081
Cyp4b1	80.063460908084	0.350029285846264	0.145059094784905	2.41301165132245	0.0158213137990692	0.0540237208937706
Hiat1	1631.16336508806	0.155171024754326	0.0643083801800273	2.41292074718621	0.0158252602284388	0.0540237208937706
Mpzl3	185.175431413063	0.252705228379469	0.104730569834229	2.41290798645953	0.0158258142802926	0.0540237208937706
Sdccag8	204.805139559484	-0.381028548114878	0.157945489578598	-2.41240537562339	0.0158476504717719	0.0540860831049215
Fntb	687.412002041848	-0.204394053311194	0.0847299907296335	-2.41229878052741	0.0158522849558467	0.0540897231444152
Chst15	451.595733733724	0.249188016063187	0.103322522049477	2.41174925970023	0.0158761956412341	0.0541591192441738
Ap2s1	1061.32973644693	-0.168040945501492	0.0696810330688272	-2.41157368226028	0.0158838420288335	0.0541608288702464
Crb3	478.161483644232	0.27619159516971	0.114524936623226	2.41162844803265	0.0158814566350803	0.0541608288702464
Tmem154	2295.66336364433	-0.198988426276858	0.0825325433359693	-2.41102985845021	0.015907546078574	0.054229457735818
Cdk12	1017.97324697216	0.188381952589632	0.0781501402780231	2.41051330067296	0.0159300904637778	0.0542941032893145
Wrap53	156.585124298574	-0.252260940971916	0.104663679626398	-2.41020516259675	0.0159435520590342	0.054327770109004
Pnck	990.121826953807	-0.276684895582858	0.114801397875114	-2.41011782699586	0.0159473692988974	0.0543285659710751
Zfp524	236.243054905308	-0.26511691007321	0.110018758006313	-2.40974280093215	0.0159637699681689	0.0543722203364278
Lpxn	66.8440274891505	0.357917007956883	0.148550222884868	2.40940067948791	0.0159787445835458	0.0543743586726272
Odf2l	234.593365686509	-0.270962743560347	0.112460324799007	-2.40940744253249	0.0159784484462655	0.0543743586726272
Rfc5	175.892631178111	-0.261184088411743	0.108401756751554	-2.40940826273094	0.0159784125320977	0.0543743586726272
Taf12	529.081544353537	-0.235957576347363	0.0979247793283095	-2.4095798628892	0.0159709002075624	0.0543743586726272
Pten	1535.30622408539	-0.157156461785929	0.0652458721420898	-2.40868052838163	0.0160103058775105	0.0544695325635231
Trip6	1367.83167659194	0.245043939519965	0.101811533834033	2.40683869785736	0.0160912752814659	0.0547327200509362
Sult2b1	29.5403381634234	0.420139584993456	0.174628465417396	2.40590549764748	0.0161324372711412	0.0548604192531406
Ppil1	514.874460970402	-0.176151081795502	0.0732271653191037	-2.4055428204531	0.0161484593464132	0.0549025888521248
Cirbp	1153.75616865718	0.281647032793603	0.11716018155853	2.40394841529757	0.016219061765813	0.0551302637600279
C87436	444.350839365362	-0.199680468401651	0.0830687320908456	-2.40379819669424	0.0162257276113305	0.0551405583025713
Rad50	965.118649506525	-0.182360284737778	0.0758857801544495	-2.40308901571049	0.0162572295447874	0.0552352308155484
Mknk1	550.516718181525	-0.203515621321419	0.0847059688554832	-2.40261252036013	0.0162784257200004	0.0552948541149914
Ppp1r3f	86.4092867753211	-0.332097067763413	0.138239018404541	-2.40233959699834	0.0162905772378227	0.0553237345262977
Agpat5	1013.57428980796	0.190058238981412	0.0791252363926697	2.40199268458703	0.0163060345151739	0.0553514292991574
Pdcl	643.973661052362	-0.210086340942517	0.0874607775225327	-2.40206349512949	0.0163028783836686	0.0553514292991574
Limd1	1702.9213563164	0.174381577416586	0.0726132926294332	2.40151039984519	0.0163275449497955	0.0554120397221625
Rbmxl1	201.694242851302	0.274461336709676	0.114301186215874	2.40121162164771	0.0163408832924874	0.0554448949673477
Gstt2	277.648221251139	-0.257812125779089	0.107382151263879	-2.4008843438566	0.0163555049275467	0.0554820887674219
Bcl9	878.700409334628	-0.18486072418961	0.0770159968381254	-2.40028996285221	0.0163820892035235	0.055534989339315
Dennd4b	570.857912560505	0.232860210583904	0.0970127412353433	2.40030544048857	0.0163813964698857	0.055534989339315
Sfrp5	182.608725110593	0.34148699656871	0.14226123074026	2.40042206011978	0.0163761777444295	0.055534989339315
Dtnbp1	900.575228673795	0.214922623219477	0.0895434849636413	2.4002039155249	0.0163859408989688	0.0555356279965049
Bola1	189.267315613914	-0.261427749197835	0.108941342479806	-2.39971110367301	0.0164080157309151	0.055585590721938
Poglut1	966.709576775499	-0.160924518430514	0.0670587033811584	-2.39975589023586	0.016406008499479	0.055585590721938
Chml	237.733721177702	0.268424169319904	0.111872978546663	2.39936553765699	0.0164235104659908	0.0556256520697989
Clta	2926.36710223023	-0.129333604556111	0.053907323481083	-2.39918430751799	0.0164316417291903	0.055634082493355
Rab8b	1086.83155633327	0.158423360734533	0.0660332171042258	2.39914648538901	0.0164333391428261	0.055634082493355
Mrps35	499.905640392136	-0.19394278660935	0.0808499886094465	-2.39879794598623	0.0164489884416651	0.0556746293314676
Nme6	140.532587279252	-0.290850124914309	0.121262048153864	-2.39852558440429	0.0164612264929908	0.0557036146503885
Lrrc7	114.841569601735	0.302075016214107	0.125968121832386	2.39802746774339	0.0164836291116657	0.0557669755261887
Kcnj15	342.464151680767	-0.39834310094309	0.166163964727813	-2.39728933764671	0.0165168754933276	0.0558527026139557
Mrto4	600.332152250247	0.269171261487475	0.112284775647568	2.39721956903876	0.0165200210106186	0.0558527026139557
Ophn1	315.213319408091	-0.224025918744453	0.0934469363641995	-2.39735969375535	0.0165137040212955	0.0558527026139557
Atg101	298.285263170266	-0.258450546376825	0.107825227380907	-2.39693949787663	0.0165326533133149	0.0558704913575242
Prkd1	99.9725416144002	-0.318662979291886	0.132944570734012	-2.39696121122126	0.0165316736534286	0.0558704913575242
Stc2	112.030118607688	-0.409838338882211	0.171017538907231	-2.39646963405624	0.0165538650620035	0.0559297067840367
Anapc16	1171.83482249627	-0.140309383192879	0.0585685368618027	-2.39564432903542	0.0165911808792907	0.0560059281274023
Chd3	3887.34718329182	-0.18620664463696	0.0777234586126215	-2.39575860313969	0.0165860096218455	0.0560059281274023
Hmga2-ps1	23.8789091511711	0.414663407690271	0.17309058931079	2.39564386106358	0.0165912020593775	0.0560059281274023
Tsr3	287.034303208549	-0.22734900166525	0.0948946260295773	-2.39580481190145	0.0165839189340906	0.0560059281274023
1110004E09Rik	400.625451173321	-0.220401034630906	0.0920118465156953	-2.39535497848432	0.0166042812208214	0.0560376009144373
Commd4	386.226248763763	-0.202218510697595	0.0844351120326471	-2.39495756954058	0.0166222887097971	0.0560858884577172
Tgfbr3	3982.70294584337	0.254881990908253	0.106431483655077	2.3947988147405	0.0166294870375948	0.0560976910302485
Clcn7	1199.11588978581	-0.132702036039124	0.055415143103833	-2.39468904357922	0.0166344659289832	0.0561020029996407
Opn1sw	34.317027364835	-0.413558230484015	0.172704555171531	-2.39459943643795	0.0166385312111298	0.0561032324645747
Smox	533.87773932121	0.337647339484286	0.141029882625044	2.39415458057204	0.0166587262785974	0.0561588370877333
Map6	519.646363992211	0.22647991360186	0.0946222763150217	2.39351580221819	0.016687762463171	0.0562442149714702
Serinc1	5564.36068514627	0.140683831826726	0.0587833326388197	2.39326056402968	0.0166993769402546	0.0562708500587374
Tep1	877.130119033439	-0.166955445162771	0.0697696866873758	-2.39295105209324	0.0167134706364653	0.0563058255219588
Cul3	3257.82324957433	0.139462740775655	0.058284640330362	2.39278719033298	0.0167209363460707	0.0563184614544393
Usp1	775.397912028389	0.158603324860246	0.0663231129835812	2.39137334973269	0.0167854740843286	0.0565232756815687
Ndst3	20.5974748740721	0.422245195258764	0.176603326760575	2.39092435575243	0.0168060150609294	0.0565798774869399
Triap1	530.853911011227	-0.189413878054579	0.0792287189585929	-2.39072246206041	0.0168152586630615	0.056598428359683
Glipr2	558.172329487228	0.321235018765508	0.134394445696826	2.39024028932093	0.016837352761188	0.056660214841201
Ap3b2	127.075186345249	-0.346876777968483	0.145153280271732	-2.38972744755831	0.0168608801352267	0.0566914894000701
Atp6v1d	1777.14199342834	-0.178510563024942	0.074692739539481	-2.38993192813051	0.016851495829817	0.0566914894000701
Fgd2	103.958793541006	-0.32261131318993	0.135007250688463	-2.38958508928068	0.0168674161464363	0.0566914894000701
Pcnxl2	110.335739094077	-0.398951959561353	0.166958575210531	-2.38952661795468	0.016870101349998	0.0566914894000701
Prrt1	53.7009768474776	-0.382525545919416	0.160088207486419	-2.38946735631272	0.0168728232304166	0.0566914894000701
Rlf	777.546844484391	0.189584756273214	0.0793392044309275	2.38954697911378	0.0168691662532564	0.0566914894000701
Sema4b	2047.85829282886	0.227841596923122	0.0953493235046983	2.38954602453887	0.0168692100915856	0.0566914894000701
Rpf2	688.000197383762	0.224275174796457	0.093886763528656	2.38878374722124	0.0169042491978207	0.0567844932060627
Gpr171	34.1005039530383	0.419756784494693	0.175746390124538	2.38842336503893	0.0169208368783741	0.0568276223030906
Stk38l	873.545045551174	0.171538655555516	0.0718255914740202	2.38826652221253	0.0169280605045373	0.0568392906420343
Sub1	2244.17238222485	0.119139182961093	0.0498876958230134	2.38814763832274	0.0169335376793434	0.0568450910582031
Zbtb16	452.604008003917	-0.368865095463921	0.154505657778251	-2.3873889200441	0.0169685297196809	0.0569499469892323
2610027K06Rik	138.546042655967	-0.340272243767045	0.14256149068648	-2.38684543861405	0.0169936340418652	0.0570215785911191
Spryd7	745.916439270731	0.203052785044873	0.0850907291185748	2.38630914493536	0.0170184382925694	0.0570921718334482
Tut1	898.795492439455	0.207228757125966	0.0868489692693186	2.38608194051618	0.0170289563571027	0.0571148182242647
Tmpo	1945.81025418118	0.160148627973844	0.0671272395846263	2.38574726094535	0.0170444602011677	0.0571541731142893
Fam69b	60.4629594686318	-0.358388405288425	0.150271352317005	-2.38494163899175	0.0170818309878316	0.057266819499232
Gm20300	502.413160157425	-0.206905596836921	0.0867872072641336	-2.38405639908669	0.0171229779335766	0.057385050766149
Papd4	539.127913035737	0.198210990349877	0.0831414938349562	2.38402007478173	0.0171246681837769	0.057385050766149
Cep41	218.822995172565	-0.324667841852845	0.136196186052016	-2.38382476972482	0.0171337586693733	0.0574028246249059
Golim4	2602.55153913478	-0.209004307971967	0.087685839881311	-2.38355826043144	0.0171461701904045	0.0574317145573426
Asnsd1	872.965119133391	-0.190405265080143	0.0798858556075817	-2.3834665552743	0.0171504427862408	0.0574333361253393
Arnt	2167.12714877342	0.149165221727691	0.0625904545042375	2.38319441693129	0.0171631273665868	0.0574631207768232
Rassf8	169.704799616579	0.256465748594871	0.107623195563739	2.38299696688509	0.0171723358184053	0.0574812565703298
Klf13	1279.95766554	0.226551812135876	0.0950734739939953	2.38291294741354	0.0171762555377717	0.0574816851992538
Mdn1	1669.2671964725	0.220835488812661	0.0926828680627302	2.38270020585891	0.0171861839754859	0.0575022178477965
Mrps11	263.103435895418	-0.220452021033033	0.0925316789961507	-2.38244916146181	0.0171979064441917	0.0575287426509147
Bglap2	11.8358881090657	-0.41366279186043	0.173635719622168	-2.38235999344237	0.0172020718150462	0.0575299820684097
Dyrk2	349.293037120185	0.188036977729903	0.0789515243639931	2.3816763418397	0.0172340371456849	0.057586070779939
Gata6	1565.64028512465	0.210896757739247	0.0885476723328339	2.38173124355575	0.0172314681969167	0.057586070779939
Nsun4	301.778967333952	-0.212416930606325	0.089184730730734	-2.38176343490517	0.0172299620627426	0.057586070779939
Tnfaip8	1682.22580644974	0.185482716923486	0.0778747462902502	2.38180829806065	0.0172278632463607	0.057586070779939
Myom1	3884.58992546626	0.207304288183048	0.0870500395858498	2.3814381839379	0.0172451848665111	0.0576106219868463
Arl14	109.78457038427	0.414720120571034	0.174165661600678	2.38118189750797	0.017257188214273	0.0576380201208148
Ppp1r12b	1912.86149499951	-0.259104940991369	0.10883033130712	-2.38081551236092	0.0172743608359298	0.0576826674609462
Edf1	1589.70931811005	-0.170087518262903	0.0714493346779892	-2.38053326919643	0.017287599906775	0.05768875513685
Micall2	788.718501380591	0.166925825225896	0.0701211486232315	2.3805346675481	0.0172875342929051	0.05768875513685
Ugt1a1	51.3339598587404	-0.381473141444514	0.160242221591685	-2.38060317471477	0.0172843200468655	0.05768875513685
Spred3	640.920402316155	0.327377216276039	0.137548053033476	2.38009342230648	0.0173082493748905	0.0577449516996786
Trim27	1069.61435353168	0.173789556198506	0.0730284301177667	2.37975204886988	0.0173242907215686	0.0577857529898746
Ift74	393.930376669519	-0.237749107222325	0.0999163092843037	-2.37948247813908	0.0173369672269343	0.0578153152574403
2810410L24Rik	66.2711940217077	-0.349245458756336	0.14680120457871	-2.37903673718891	0.0173579459450258	0.0578725446506689
Pi4kb	1766.6740455241	-0.145741816650116	0.0612648019349668	-2.37888333997753	0.0173651707044039	0.0578839023480131
A630023P12Rik	8.43350749931363	0.361036695073067	0.151786579605986	2.37858113681896	0.0173794116973911	0.0579186373560012
Rad1	249.735318049832	-0.229887876539152	0.0966567044637334	-2.37839555791402	0.0173881619747663	0.0579350627554851
Tnrc6a	2038.82160455014	-0.133635393652586	0.0561923075603429	-2.37817949563791	0.0173983544482881	0.0579562850881229
Eef1e1	632.088569315372	0.264504193257907	0.111273227546325	2.37706948104645	0.017450800666113	0.0581182201446119
Fam210b	1095.93726294755	-0.308739770949138	0.129918363423166	-2.37641364018357	0.0174818530841249	0.0582088497156454
Pcp4l1	7959.17333170323	0.298538857083996	0.1256341226106	2.37625615462217	0.0174893168392853	0.0582209142036813
Pde8a	491.339142167402	0.23266412703533	0.0979345376110257	2.37571068093893	0.0175151902199054	0.0582942445079619
4833419F23Rik	38.6526148956603	0.415455926610941	0.174921744143672	2.3750959530206	0.0175443887398743	0.0583786069570884
Ttll4	211.305792726731	0.326201150003005	0.137365510188052	2.3746947072554	0.0175634702323373	0.0584292755589715
Pf4	479.19399454518	0.320407640047333	0.134939535976236	2.37445340040119	0.0175749544884953	0.0584485302203284
Trap1	2417.16014306802	-0.110970463296339	0.0467359944159025	-2.37441108685557	0.0175769689495038	0.0584485302203284
Slc44a2	5895.7761065073	-0.162968227033336	0.0686438430780262	-2.37411280787547	0.0175911751424231	0.0584829419208627
Des	86151.9426564494	0.29935236556888	0.126110249496181	2.37373541615223	0.0176091636760059	0.0585299103986514
Zfp609	1973.27787655498	0.128478531169298	0.0541344251605969	2.37332401310534	0.0176287917406224	0.0585823066172372
Dazap2	6397.64573912897	0.144524562589646	0.0609164686612156	2.37250395116325	0.0176679741642869	0.0586996467960966
Cxcl16	449.156205314498	0.280389021197313	0.118189664070361	2.37236498980478	0.0176746212724046	0.0587088646997489
Relb	628.061778903697	0.32181509944424	0.135656964230493	2.37227112717523	0.0176791123581625	0.0587109185870195
Mvp	4054.01923448976	0.285179551533473	0.12024626506919	2.37162918423604	0.0177098544989116	0.0588001301365527
Mettl7a1	966.521931267539	-0.373177968251493	0.157362404321462	-2.3714556844795	0.0177181713032764	0.0588148624825205
5930412G12Rik	32.3338388679793	-0.406320486312809	0.171351933103689	-2.37126292626611	0.0177274152857839	0.0588326654405613
Med26	334.341027334079	0.237486209173879	0.100177533286117	2.37065339286797	0.0177566741086624	0.0589168701000924
Tmeff2	170.101525066638	-0.296667741197701	0.125173053168582	-2.37006075739123	0.0177851623632542	0.058998481712677
Kif20a	63.4758071273145	-0.379962721427825	0.160349554972727	-2.36959012135988	0.0178078145733121	0.0590607020195606
Igfbp4	4233.67420295682	-0.217082287152533	0.0916164379103795	-2.36946875586765	0.0178136601213924	0.0590610531830099
Rp9	589.14812109038	-0.169993799658111	0.0717457404483235	-2.36939222587789	0.0178173470395077	0.0590610531830099
Zfyve9	392.549424955354	0.174392817966036	0.0736038001072812	2.36934530162641	0.0178196079986205	0.0590610531830099
Panx2	23.8799521230445	-0.417542974098952	0.176303026101607	-2.36832562283029	0.017868801477642	0.0592111541860225
Ankrd49	691.846977732698	0.215175208207233	0.0908661542292077	2.36804572651395	0.0178823256171897	0.0592278499364721
Ostc	1331.76230707103	-0.228055615605788	0.096306534123854	-2.36801809638897	0.0178836611465572	0.0592278499364721
Otud6b	1323.47790160435	0.182988490857277	0.0772762367959831	2.3679788049253	0.0178855604887315	0.0592278499364721
Slc16a12	655.267626477497	-0.413098930978035	0.174458277936625	-2.36789526908033	0.0178895991835052	0.0592282864428782
Cdh19	122.225604743951	0.383951937517944	0.162193503191728	2.36724609779269	0.0179210118079678	0.0592934393297231
Gtf2ird2	314.093489553074	-0.251026785371979	0.106038136834903	-2.36732550066224	0.01791716700588	0.0592934393297231
Narfl	441.422374614973	-0.18409208599607	0.0777631281303851	-2.36734414396761	0.017916264374759	0.0592934393297231
Acsl6	30.9136830078146	0.408066879298249	0.172404050623918	2.36692164610683	0.0179367297407541	0.0593106555131677
Avpr1a	125.753487447516	-0.417927967034369	0.176572140261478	-2.36689642213929	0.0179379522116012	0.0593106555131677
Sgsh	278.229444701356	-0.244778781791554	0.103416970773649	-2.36691115549408	0.0179372381558013	0.0593106555131677
Lancl1	881.535221374316	-0.195475634036367	0.082611568795727	-2.36620169409587	0.0179716506663172	0.0594091199523263
Ccl7	844.195827414912	0.417333647522501	0.176402583424894	2.36580235629138	0.0179910460207042	0.059460269822079
Tcaim	250.695139330268	-0.249676519207881	0.105549330795383	-2.36549599439812	0.0180059380737164	0.0594965172618878
Slc35g1	2248.23814868177	-0.32165795720168	0.136073035117737	-2.36386258984645	0.0180855191936578	0.059746452598791
Ccdc134	295.776729681639	-0.255759608272366	0.108209409894374	-2.3635616211383	0.018100216254125	0.0597819778676547
Shoc2	1914.13202846908	0.12129201193032	0.0513220001802846	2.36335317221161	0.0181104014703377	0.0598025890416728
Krt10	128.305209166618	-0.287365943681381	0.121601921069133	-2.3631694397164	0.0181193831555097	0.0598105178351892
Tjap1	844.316900219626	0.20996085288106	0.0888481501657311	2.36314264832091	0.0181206931673499	0.0598105178351892
Twf2	303.195448109588	-0.233746659312719	0.0989182835717291	-2.36302785362446	0.0181263071926404	0.0598160246061011
Dnajc2	1222.87137400203	0.25865331074572	0.109477627112832	2.36261341761767	0.0181465878294327	0.059869917626594
Fam131c	12.7034470067374	0.416122366269483	0.176134532071203	2.36252574311359	0.018150880771427	0.0598710514566651
Mars2	148.81615577641	0.294059370546979	0.124509236180483	2.36174744595433	0.0181890287405134	0.0599838320004751
Larp7	715.997804279477	0.21077619229429	0.0892610860412065	2.36134469837155	0.0182087968256025	0.0600359634354357
Orc6	342.936536618732	0.203384830390749	0.086137788689924	2.36115685675293	0.018218023098745	0.0600402674297771
Snora17	16.3911295394842	0.40085478501057	0.169766133224596	2.36121761977255	0.0182150381354958	0.0600402674297771
Vwce	15.9163347038329	0.390417672677854	0.165377675851042	2.36076405517701	0.0182373296817856	0.0600908319878004
Dqx1	71.8710032436907	-0.34818830783942	0.147513289859907	-2.36038602467678	0.0182559271656566	0.0601266547915924
Gm16938	40.3376498999572	-0.386622945631514	0.163796781567292	-2.36038182149922	0.0182561340373153	0.0601266547915924
Pik3c2b	490.035436659093	-0.25605579833306	0.10849431670657	-2.36008489758574	0.0182707532095028	0.0601364665933706
Polr2h	414.771078746363	0.238815256908754	0.101189491945604	2.36007961219069	0.018271013530941	0.0601364665933706
Ring1	637.426024096538	-0.173673379427241	0.0735856637680833	-2.36015237933574	0.0182674298178446	0.0601364665933706
Rusc2	1079.74149778216	0.21521250643501	0.091202412613364	2.35972383041405	0.0182885443103658	0.0601811008780433
Coq4	293.818027163501	-0.234756623415821	0.0995101265670469	-2.35912295074461	0.0183181854736067	0.0602655581119526
Hmgcl	631.978936050022	-0.186502124373271	0.0790831351781001	-2.35830463667452	0.0183586202253163	0.0603723823461593
Tie1	639.565634651906	0.218602865638182	0.0926942520054039	2.35832169642447	0.0183577764676605	0.0603723823461593
Gm561	147.672532129195	-0.25971326931354	0.110145893687281	-2.35790242031992	0.0183785232694566	0.0604247262556845
Exosc6	249.773304861046	0.261078211660236	0.110729537338133	2.35780098008524	0.0183835458614482	0.0604281342713693
Clmn	896.908578922621	-0.318429043648631	0.135060927396794	-2.35766960723675	0.0183900522870668	0.0604364172278198
Siglech	13.5670720992945	0.400936436055989	0.170067451051331	2.35751423083878	0.0183977501239937	0.0604486111572917
Glis1	17.7655800708539	0.416228879628628	0.176618292838203	2.35665781239279	0.01844023043191	0.0605750581468593
Aven	264.768471654389	-0.280565031554723	0.119064973330584	-2.35640275814562	0.01845289828363	0.0606035394237068
Ercc1	584.4325357855	0.219303775443532	0.093072674107735	2.35626382873324	0.0184598017339686	0.0606088777698365
Fam78b	1005.93127691628	-0.370488958493157	0.157239419658709	-2.35620914461088	0.018462519626722	0.0606088777698365
Cercam	352.352011645309	-0.276945527413949	0.11755205210942	-2.35593953864933	0.018475924616389	0.0606135072894302
Rnmtl1	247.792595349611	0.235580433029388	0.0999894645972223	2.35605254991967	0.0184703045834736	0.0606135072894302
Tbc1d32	201.698738344964	-0.364386201085836	0.154666533123861	-2.355947299821	0.0184755386066727	0.0606135072894302
Mxra7	608.658814968799	-0.173084516503623	0.0734710893945833	-2.35581802216184	0.0184819692821411	0.0606202194541886
Cenpn	28.7199512327597	-0.408075261582554	0.173231573429708	-2.35566330954177	0.0184896677470112	0.0606323519456393
Rit1	996.399964705372	-0.184978301842343	0.0785402239457058	-2.35520466519445	0.0185125062792521	0.0606941166075826
Tpi1	3768.89028202517	-0.125852577620164	0.0534496535784895	-2.35460043600382	0.0185426319990654	0.0607797407796392
Plekhf1	678.474320493062	0.159650482377855	0.0678068169133197	2.35449014782604	0.0185481353855205	0.0607846373637033
Mmrn1	543.833829536766	0.242068332910498	0.102867256621805	2.35321073838366	0.0186120825303496	0.060981018188913
Rbm10	783.574327021194	-0.168056739629443	0.0714184869336545	-2.35312657611414	0.0186162958632583	0.06098164332044
Olfml2a	95.809932428641	-0.414994113992312	0.176382104996236	-2.35281302488803	0.018632000216843	0.0610152558940328
Pex7	413.923593346111	-0.204964165828206	0.087116441040861	-2.35276101019863	0.0186346065164493	0.0610152558940328
Thbs4	102.891680991035	0.386279055922998	0.164238986985787	2.35193277194547	0.0186761500420523	0.0611380770109076
Ppcs	354.624169559599	-0.201212809658227	0.0855650678138482	-2.35157658141495	0.018694041071292	0.0611834332126052
Tspan6	2509.59320331566	-0.336166561066625	0.142964318571943	-2.35140183525904	0.0187028238451586	0.0611989660031522
Ptdss2	407.026473549176	-0.204194779100859	0.0868521387732365	-2.35106218436363	0.0187199050888102	0.0612416402991718
Ksr2	65.8947354939139	-0.40533211244804	0.172438046502378	-2.3505955945891	0.0187433924134622	0.0613052489726185
Apc2	15.7268345806759	-0.403728764490551	0.171771427282178	-2.35038370978501	0.0187540668374998	0.0613269312460088
Snrpb2	828.266062512038	0.172876589231755	0.0735728642831498	2.34973302883014	0.0187868803696201	0.0614209847753807
Araf	1723.52553466744	-0.128605238209809	0.0547337924237493	-2.34964968650714	0.018791086909422	0.0614214914934968
Map2k7	2355.13852965069	0.150211514867913	0.0639359509191972	2.3494061276691	0.0188033847847934	0.0614351968399715
Mterf1b	15.8133087145153	-0.414909383975821	0.176600173155565	-2.34942795673441	0.0188022822953192	0.0614351968399715
Prps2	659.323213582108	-0.206538217426452	0.0879624786495181	-2.34802634711321	0.0188731862339957	0.0616366874854318
Tmub2	803.136908063061	-0.142449045260589	0.0606662690720419	-2.34807657433868	0.0188706413297203	0.0616366874854318
Galnt5	15.7806340439948	-0.414567259793685	0.176572242762114	-2.3478620042914	0.0188815152252359	0.0616506075413691
Rnf11	2350.64401636009	0.162813942737092	0.0693516367920438	2.34765825679503	0.0188918457316356	0.061657778534251
Tmem45b	2491.3796648041	-0.237159753477238	0.101016967441154	-2.34772196676158	0.0188886149463546	0.061657778534251
Grid2ip	66.6785543052659	0.346606071258626	0.147656607997343	2.34737934156569	0.0189059954441078	0.0616906782033306
Fbxo8	514.998927875054	-0.243799251016551	0.103882240307575	-2.34688095188078	0.0189313024432153	0.0617466749223632
Rabgap1l	1668.08943214211	-0.194362262566393	0.0828147194403578	-2.34695310060635	0.0189276370760726	0.0617466749223632
Agbl3	110.200582842079	-0.308947517691899	0.131661870949235	-2.34652231101152	0.018949531665411	0.061766265329527
Micu3	374.7139100062	0.184671881894322	0.0786986594634616	2.3465696004652	0.0189471271293218	0.061766265329527
Scaf11	2635.42363716982	0.126513908670703	0.0539119070674539	2.34667841581657	0.0189415951871884	0.061766265329527
4930427A07Rik	19.9927550237605	-0.410376913901252	0.174899728080759	-2.34635535689205	0.0189580229482833	0.0617806594789285
Ccdc149	174.742831912917	-0.298926215704855	0.127438671693437	-2.34564761020064	0.018994055887924	0.0618847812724967
Plxnb2	7512.748898344	0.122972314154102	0.0524291248547117	2.34549621979912	0.0190017712760176	0.0618966163610715
Acss1	211.399121648519	0.287520430265699	0.122601996832649	2.34515291507172	0.0190192774475364	0.0619403321384859
Slc25a3	8458.93790816163	0.141943678326917	0.0605295884803099	2.34502962750343	0.0190255677030684	0.0619475099610216
Tiam1	2074.59473884196	-0.241097272962665	0.102836691052892	-2.34446743175216	0.0190542745589208	0.0620276577868239
Ube2v2	307.643938452759	0.212708080965971	0.0907391246301883	2.34417162203044	0.0190693944029816	0.0620635506975529
Slc25a30	209.769231635434	0.283891348163423	0.121120800354627	2.34386948676216	0.0190848483943354	0.0621005154878998
Adamts8	189.507383419937	0.362812033261165	0.154828778599457	2.34331134394441	0.0191134257762737	0.0621801576756027
Trappc3	1087.2827715003	-0.135451191236856	0.0578116046093264	-2.34297581172837	0.0191306233056227	0.0622227524808498
Stk17b	1065.32351902774	0.240593757828034	0.102700912246621	2.34266427205909	0.0191466032182151	0.0622613695384257
Smn1	855.640310930901	0.22550453031727	0.0962670162043364	2.34249007820721	0.0191555432890511	0.0622770826210625
Efcab1	43.4174102240518	-0.409783375151991	0.174950006941081	-2.34228841894242	0.0191658975117234	0.0622973855655504
Rnf185	944.049158282933	0.148219338701897	0.0632863403450432	2.34204313116845	0.01917849844031	0.0623249809978779
Rgs6	313.239068998449	0.214622159587463	0.0916476480743599	2.34181852013622	0.0191900435139493	0.062349134091614
Ces1d	435.917126264729	0.369763655850061	0.157926044612178	2.3413722338079	0.0192130007909665	0.0623972562098075
Steap1	114.804966861908	0.401948086282142	0.17167213589793	2.3413705676798	0.0192130865427033	0.0623972562098075
Ssb	5024.39971560588	0.18713439404641	0.0799481983476485	2.34069557431014	0.0192478544125761	0.0624967815152395
Pdzd8	1259.20844934812	0.159420981635706	0.0681221457272046	2.34022255074154	0.0192722518863372	0.0625625992712789
Aff3	148.431946703793	-0.330574239419665	0.141279872499392	-2.33985374966336	0.0192912925486802	0.0626110030053503
Krt18	23454.6075582281	0.162844236021139	0.0696213346774132	2.33899905504067	0.0193354823965365	0.0627305425466449
Snord99	31.5322301798503	0.390204253670938	0.166826579467566	2.33898132369728	0.0193364000871023	0.0627305425466449
Bahcc1	455.656431481852	-0.244516403571434	0.10459148622072	-2.33782320537477	0.0193964213062947	0.0629117986742465
Fat3	80.0279709446748	-0.326598676264335	0.139727850593296	-2.33739139962125	0.0194188419151527	0.0629710467237894
Hoxc6	33.5175629448086	-0.409918445409332	0.175521527363123	-2.33543116657869	0.0195209078642118	0.0632614286493055
Tsen34	486.765373434558	-0.16673940499288	0.0713926738949465	-2.33552542433465	0.0195159893213073	0.0632614286493055
Zfp653	314.69906162516	0.203886944017011	0.0872999913683206	2.33547496192534	0.0195186224078826	0.0632614286493055
Nbas	464.278042261894	-0.231398282654959	0.0990890168491338	-2.33525662089543	0.0195300188380617	0.0632745782858786
Thtpa	466.722369077905	-0.192144674907	0.0822821203459581	-2.33519352806078	0.0195333130856142	0.0632745782858786
Abcd3	3634.18324843542	-0.210797153743227	0.0902735673951009	-2.33509276110281	0.019538575407752	0.0632781036491177
Alox12	350.351813943736	-0.215019068805028	0.0920947625513603	-2.33475892491839	0.0195560180816872	0.0633018158219319
N4bp1	1484.75269261605	0.157708667914543	0.0675494909077106	2.33471290153782	0.0195584238331088	0.0633018158219319
Pou6f1	500.869683194478	0.28784140253312	0.123287065015012	2.33472507840196	0.0195577872943468	0.0633018158219319
Rspo1	231.17874897063	-0.357303790176449	0.153050809671625	-2.33454361295477	0.019567275173937	0.0633169459203596
Armc2	11.0032447545663	-0.394394026648284	0.168965294980465	-2.33417179956322	0.0195867279116261	0.0633447523768514
Eno2	667.402253248269	0.238174420940919	0.102035261204217	2.33423640151444	0.0195833468191615	0.0633447523768514
Slc6a17	1322.56227038814	0.306498928488568	0.131315789918585	2.33405996855819	0.0195925820511251	0.0633447523768514
Tmed10	3372.82954743333	-0.0986469774411656	0.0422637043780743	-2.33408261042877	0.0195913966690747	0.0633447523768514
Grb2	1561.61797138223	0.151171441897334	0.0647783083299139	2.3336738145032	0.0196128082297591	0.0633857027532617
Kbtbd2	801.757439884507	0.147088390665917	0.0630290979054731	2.3336585093842	0.019613610264878	0.0633857027532617
Cops2	3544.47550567018	0.139778119475977	0.0599039503922676	2.33337064685503	0.0196287004804203	0.0634160743780101
Plch1	8.44240013012346	-0.37926436366448	0.162542822810221	-2.33331965759752	0.0196313744759895	0.0634160743780101
Cers2	2868.19062348148	0.159669620503692	0.0684532070565741	2.33253674107234	0.0196724724099044	0.0635352964921495
Tmem141	224.617633083603	-0.225145510043128	0.0965297541576162	-2.33239493882378	0.0196799241209385	0.0635458252765556
Itfg1	2122.68765243541	-0.161527136023667	0.0692686551958701	-2.33189363308582	0.0197062875128798	0.0636038575037808
Reln	367.114590993207	0.264151579821806	0.113276438911948	2.33191987988903	0.0197049064432594	0.0636038575037808
Ier3ip1	846.043458706874	0.150028083562776	0.064354462651002	2.33127707671785	0.0197387541604791	0.0636950857966928
Dus2	327.039441014716	-0.301042398700613	0.12914041321467	-2.33112463563354	0.0197467886070917	0.063707451645778
Wdr44	523.835343692307	0.217827172139581	0.0934841443090954	2.33009751278633	0.0198009978633136	0.0638687505548584
BC052040	194.17346086527	-0.271716053812549	0.116618256612945	-2.32996154893973	0.0198081834621398	0.0638783367977111
Arsg	118.4269297356	-0.301127824580711	0.12925589529102	-2.32970282634088	0.0198218630678472	0.0638899216003783
Fermt3	326.799738776574	-0.275764610974069	0.118372730801582	-2.3296295448004	0.0198257392284263	0.0638899216003783
G3bp1	4099.65335488004	0.177029612752648	0.0759925101664301	2.32956658971967	0.0198290697087616	0.0638899216003783
Hip1r	3814.8877727078	-0.234049827331424	0.100467696372192	-2.32960280550641	0.0198271537439043	0.0638899216003783
Stk16	984.284168221458	-0.131424992501167	0.0564177995510601	-2.32949518674905	0.0198328476946821	0.0638899216003783
Capn10	258.40047534204	-0.205504402827474	0.0882263921929108	-2.32928489672489	0.0198439779523703	0.0639021471631356
Uqcrq	1353.96143275153	-0.183612442434688	0.0788285165872431	-2.32926421026172	0.0198450731427469	0.0639021471631356
Fbxo11	2276.09607730718	0.145680423856997	0.0625617361813217	2.32858665294668	0.0198809738158968	0.0639905654031838
Vcp	3138.11637578561	-0.12834403272105	0.0551148372937938	-2.32866572819407	0.0198767810586209	0.0639905654031838
Stard4	86.5412186644921	-0.326838667262641	0.14036895023006	-2.32842567196636	0.019889511795515	0.0640044574018271
Pon3	816.661157640512	-0.204717790775364	0.087924501582069	-2.32833609621636	0.019894264028046	0.0640061635537304
Spryd3	1559.92978922952	0.155741197621633	0.0668920514350517	2.32824669419577	0.0198990080321271	0.0640078425136956
Ddx18	738.812518297277	0.218653823192102	0.0939828141338331	2.3265298576901	0.0199903015449566	0.0642829912333689
Slc39a13	681.942571731315	-0.215869215907994	0.092787961791848	-2.32647869119332	0.0199930279462622	0.0642829912333689
Mrpl10	941.102310132371	-0.150883366247938	0.0648578765356197	-2.3263691984284	0.0199988633469746	0.0642881188168224
Capzb	9810.00212601607	0.122350780352504	0.0525974412265975	2.32617362174329	0.0200092902768596	0.0643080009746008
Fam134b	754.888098517057	0.222134009961428	0.0955013275957657	2.32597824086454	0.0200197115052081	0.0643142247126413
Srp19	862.952898678192	-0.130889347216703	0.0562721251612256	-2.32600682561199	0.0200181865557234	0.0643142247126413
Polr1a	1547.97324010973	0.180771016041707	0.0777389196253911	2.32536053900425	0.020052689666922	0.0644065202013849
Ankrd24	273.113416275179	-0.202976118695786	0.0873002845202754	-2.32503387372861	0.0200701489880384	0.0644241047988135
Cyp3a57	302.742568742317	-0.396526766051938	0.17055354021994	-2.32494010702205	0.0200751629993136	0.0644241047988135
Lacc1	471.24717397574	-0.254287266423368	0.10936347834131	-2.32515708424863	0.0200635621817954	0.0644241047988135
Nit2	283.787661287583	-0.229163990037711	0.0985647424927194	-2.32500977775738	0.0200714373737647	0.0644241047988135
Olfm1	935.055638439841	0.158748859127091	0.0682953256465932	2.32444691674165	0.020101553491314	0.0644951430536129
D030056L22Rik	186.110235471935	-0.243766620808274	0.104908804702887	-2.32360497766272	0.0201466754101883	0.0646250812901115
Kdr	1069.63565128297	0.215810688409293	0.0928804363967206	2.32353223974422	0.0201505777874906	0.0646250812901115
Cox6b1	3428.23705546846	-0.138084565062052	0.0594529170485063	-2.32258687911633	0.0202013562563941	0.064774230297575
Pter	177.100163113933	-0.282532997983672	0.121675455723435	-2.32202128443934	0.020231789583219	0.0648580947518714
Mtx1	629.128578410756	-0.160104925099592	0.0689570434772752	-2.3218066933562	0.0202433466910941	0.0648801131300031
Nrtn	100.221872326344	-0.294288149166913	0.126754172742597	-2.32172355985892	0.0202478255115188	0.0648801131300031
Snord12	57.7777044731807	0.366643622370137	0.157923358824276	2.3216554226035	0.0202514970535076	0.0648801131300031
Epha1	1332.2871172195	-0.198674254224227	0.085598852087489	-2.32099203878536	0.0202872735276447	0.0649809986645032
Smg5	2696.40240839269	0.155544722912783	0.0670200030932127	2.32087012434852	0.0202938544016802	0.0649883465841724
Zfp273	75.6619273640314	-0.365773830185149	0.157607629201046	-2.32078759156108	0.0202983105330892	0.0649888886339244
Atad1	2316.23756188289	0.122874408321862	0.052948920077323	2.3206216131023	0.0203072746692028	0.0650038606387488
Nudt12	103.058661232509	-0.344072734946958	0.148293568478961	-2.32021346897303	0.0203293323365172	0.0650607300446697
Col18a1	5274.42068859208	0.136681017082884	0.0589179405665648	2.31985394887425	0.0203487794868885	0.0651092226722731
Akap2	8.21869890560765	0.3799618214585	0.163810755410211	2.31951693591186	0.0203670239161222	0.0651538473450965
Drosha	1495.32055478091	-0.183330528391179	0.0790506732647467	-2.31915201755703	0.020386795111653	0.0652033362642742
Sp3	1871.17832776656	0.153021349043062	0.0660009488206128	2.31847195801633	0.0204236852613135	0.0653075445183531
Cmc1	240.730037020228	-0.226570653770304	0.0977668280765535	-2.31745939014094	0.0204787203652608	0.0654697175743048
Entpd1	4648.99569024795	0.242391519915026	0.104622672715264	2.3168163613513	0.0205137373860726	0.065567838661788
Chmp1b	2717.75078669283	0.118230976445348	0.0510486562630787	2.31604483056411	0.0205558210644839	0.0656469870102329
Fam175a	283.603710163142	-0.206422402613853	0.089119182720648	-2.31625107313766	0.0205445640549399	0.0656469870102329
Hcn4	14.7255035383891	0.388638338567194	0.167798617255792	2.31609976841916	0.0205528219537046	0.0656469870102329
Mocos	297.702531308957	0.222991651365822	0.096274787721188	2.31619987583465	0.0205473579739651	0.0656469870102329
Swsap1	144.011443709161	-0.27675087853328	0.119519138301907	-2.31553609292432	0.0205836116803314	0.0657088399578176
Ubp1	2810.79006187336	0.13487679061639	0.0582487369039892	2.31553159407913	0.0205838575830921	0.0657088399578176
Snx31	5952.03231576446	-0.34376068524836	0.148466271021201	-2.31541267173923	0.0205903586982501	0.0657157553400991
Ccl9	2742.84848904079	0.29976105139494	0.129484348718482	2.31503694741257	0.0206109101465282	0.065767501120052
Prpsap1	921.284865952843	-0.180212429659754	0.0778720205847562	-2.31421283673524	0.0206560501754993	0.0658976684891772
Gm13157	160.954477862879	-0.304190193600105	0.131463327675616	-2.31387869893794	0.020674376861233	0.0659283872983365
Satb1	978.937481602179	0.227310997100647	0.0982352989065111	2.31394416906061	0.0206707848600415	0.0659283872983365
Hoxa7	230.889321528921	-0.267524888048765	0.115643666723399	-2.31335528895535	0.0207031131850913	0.0659658481282507
Lrrc10b	22.9147808685957	-0.408477309157184	0.17655738711604	-2.31356680017425	0.0206914965782957	0.0659658481282507
Tmem183a	1602.37560960291	0.131847497425703	0.0569934173250047	2.31338115196432	0.0207016924333761	0.0659658481282507
Zc3h6	182.692511470606	-0.295045783830118	0.127540612325026	-2.31334771294824	0.0207035293795657	0.0659658481282507
Bms1	1537.34510556041	0.18453182635296	0.0797856869184033	2.31284373777067	0.020731232077092	0.0660402349839703
9430015G10Rik	283.561125658574	-0.254122734144113	0.109915062113694	-2.31199190772647	0.0207781292649655	0.066175722616991
Hmgb2	152.81475453182	0.276710025926973	0.119694222496729	2.31180770596119	0.0207882825774184	0.0661941533025968
Fam214b	1005.65713453716	0.222804501304044	0.0963844760198407	2.31162227056336	0.0207985082565846	0.0662128066295301
Gpr137b	207.49082212156	0.272968177630561	0.11811650877765	2.3110078384082	0.0208324219406081	0.0663068479150996
C430002N11Rik	9.82065464360298	0.385154599068878	0.166701572136385	2.31044371167519	0.0208636014407259	0.0663921490011343
Chfr	814.377443454711	0.167274181404277	0.0724072053235169	2.31018695800911	0.0208778057773429	0.0664118467555085
Map3k15	44.2446704153798	0.355967307175214	0.154086830998987	2.31017345783141	0.0208785528784138	0.0664118467555085
Zfp449	126.968272345547	-0.306335381311329	0.132614898189607	-2.30996204418408	0.0208902555689596	0.0664351320380591
Gm128	12.8817875388905	0.40562197737261	0.175621991936089	2.30963088905301	0.0209085979768159	0.0664795187350103
Arfgef1	2934.452538641	0.105895997875368	0.0458517971656038	2.30952774856134	0.0209143137089123	0.0664837483386687
Smo	1024.19576164801	-0.208133896966828	0.0901296282169449	-2.30927277837919	0.0209284492246384	0.0665147359005278
Gli1	447.059905717428	-0.322495962590981	0.13969628025739	-2.30855082180273	0.0209685195836732	0.0666281192388357
D430020J02Rik	38.5608633326786	0.393848041965402	0.170635396857067	2.30812626934204	0.0209921144896379	0.0666891147659076
Sox10	169.796649477961	0.319171226163198	0.138289911338478	2.30798633880093	0.0209998963300274	0.0666998592841431
Baalc	32.6644892666291	0.393679356006462	0.170589083857294	2.3077640556168	0.0210122631473894	0.0667251590520367
Ythdc2	279.841692137119	0.2174843588106	0.0942441627798454	2.30766927516396	0.0210175382268316	0.0667279328835114
2310057M21Rik	247.718210095074	0.2301095821363	0.0997288174011534	2.30735296108744	0.0210351512841182	0.066769868816422
Aste1	177.816263164306	0.25478924253708	0.110439790890041	2.30704205869749	0.0210524755382774	0.0667829104750546
Slc35b1	959.064410664497	-0.152178095459935	0.0659580443415623	-2.30719538426403	0.0210439303034233	0.0667829104750546
Uqcc2	794.065757181761	-0.222946983871474	0.0966371397105659	-2.30705280122335	0.021051876730735	0.0667829104750546
Ptpn18	149.51685151573	-0.258922524302252	0.112246971076592	-2.30672170321261	0.0210703395456809	0.0668124791602328
Sgpl1	7466.88622218781	-0.236468627638562	0.102513071328816	-2.30671683692001	0.0210706110069309	0.0668124791602328
Cisd1	925.479434071923	-0.147674155456816	0.0640353291147633	-2.30613565196418	0.0211030537487157	0.0668873708614947
Kcnma1	1132.24597677075	-0.165429518610211	0.0717328206519557	-2.3061900690183	0.0211000142497807	0.0668873708614947
Slc39a8	883.298557540204	0.339490885320821	0.147252678530153	2.30549887927033	0.0211386494486584	0.0669861884702468
Farp1	2212.73663798293	0.16758045492988	0.0726960968703851	2.30521942916235	0.0211542872636438	0.0670217335249405
Tmem131	3344.22320851338	0.138846041505947	0.0602507381703544	2.30447038031916	0.0211962531862868	0.0671406599047446
Rbm17	1613.18854468181	0.191635456025377	0.0831706156530586	2.30412453389516	0.0212156539047327	0.0671880746178708
Ptcd1	345.894648406763	-0.20023128450181	0.0869220003195424	-2.30357428229586	0.02124655288805	0.0672718758944941
Id1	3146.33125630474	0.255999304141319	0.111147158683535	2.30324649926694	0.0212649779323929	0.067316154824614
Cnpy4	276.015723600488	-0.290648918490345	0.126208408688313	-2.30292831920682	0.0212828764931957	0.0673506733761844
Wbp1	662.264993103982	-0.188966647627517	0.0820561384507414	-2.30289471568241	0.0212847675557585	0.0673506733761844
Edn3	39.1723704253544	-0.398687031983555	0.1731580173481	-2.30244627473456	0.0213100179049653	0.0674165007177117
Krba1	566.773727866835	-0.183849545672082	0.0798564395240321	-2.30225072352185	0.0213210369666245	0.0674372877976274
Ide	1952.97498761886	-0.211707461508779	0.0919620127498204	-2.3021186159194	0.0213284838699454	0.0674467700184339
Map4k2	940.250498227682	-0.217066862563908	0.0943144437295063	-2.30152301153846	0.0213620862143312	0.0675248596766601
Syde2	262.876943974302	-0.194764610234618	0.08462352061185	-2.3015422760294	0.0213609986442264	0.0675248596766601
Prrx2	81.961228114484	-0.376806569521422	0.163749100764538	-2.3011214581462	0.0213847667516171	0.0675824606951252
Gspt1	5711.87491892591	0.172853595322449	0.0751282543467462	2.30078013691975	0.0214040617406922	0.0676293405562512
A230046K03Rik	794.530115215709	-0.157044933193749	0.06826280676528	-2.3005929676133	0.0214146489111832	0.0676486929555194
Zfp472	179.091754320075	0.258953769815129	0.112571973828868	2.30033960503164	0.021428987546773	0.0676798856685579
Zfp408	609.942635781851	0.185985876203744	0.0808637754693915	2.29999001560524	0.021448785706501	0.0677283047928671
Dnaaf5	694.823080771044	0.225735399019306	0.0981695603375833	2.29944392378912	0.0214797441803517	0.0677875832693501
Fyttd1	2257.98349012064	0.111345944783354	0.0484209111440299	2.29954253549982	0.021474150910198	0.0677875832693501
Gpatch4	1108.08800844862	0.307237211149283	0.13361495889706	2.29942226293679	0.0214809729568574	0.0677875832693501
Grcc10	708.522830238084	-0.17497338218953	0.0760989517728308	-2.29928767891386	0.0214886090088844	0.067797567653421
Ift80	285.353815233935	-0.258218649557819	0.112310803872962	-2.29914345417648	0.0214967946808086	0.0678092815982227
Nme7	201.381056260402	-0.277404188078631	0.120692625425077	-2.29843527805961	0.0215370275891977	0.0679101917610394
Zfp329	343.353067483245	-0.222466177779204	0.0967908036282648	-2.29842267488147	0.0215377441943982	0.0679101917610394
Tspo	951.227563534852	-0.176575643079796	0.0768275646214901	-2.2983371131148	0.0215426097071808	0.0679114084343651
1500011K16Rik	347.538990098607	-0.187950555036938	0.0817948475249462	-2.29782878413724	0.0215715358246502	0.0679884580253007
Gtf3a	183.681877680863	-0.230881738328447	0.100487726422685	-2.29761132575815	0.0215839204696896	0.0680133515527946
Hsd17b11	1392.89323827568	-0.176672231561661	0.0769129691036661	-2.29704084526416	0.0216164397811426	0.0681016681384293
Eif1	2127.22904351395	0.218064225461059	0.0949398439486003	2.29686732557848	0.021626339443711	0.0681187005956073
Rars2	754.887398530519	-0.201420707003915	0.0877004944794685	-2.2966883847054	0.0216365525296004	0.0681367129930914
Ranbp3	1547.47185584477	0.115009816993625	0.0500828015893479	2.2963934393416	0.0216533957582301	0.0681755928753413
2610002M06Rik	687.911143651191	-0.162852610095909	0.0709350665369374	-2.29579836950048	0.0216874127204123	0.0682685167860153
H2-T24	33.6361085101467	-0.388409123155443	0.169189868024325	-2.29569966388059	0.0216930596883856	0.0682721164367711
Rnf214	699.713459250735	-0.174016547258867	0.0758074380904252	-2.29550756023828	0.0217040536448791	0.0682925390735506
Hspb8	4980.41062711512	0.171206571792236	0.0745859901291486	2.295425340547	0.0217087605017904	0.0682931747680312
Tnfaip1	2198.41754161816	0.177931117427619	0.077520800585949	2.29526934813248	0.0217176930911725	0.0683071010917376
4930515G01Rik	14.82253659459	-0.401349769832168	0.17490921269918	-2.29461766843828	0.0217550448142729	0.0684103877586347
Lsm14b	920.543786882556	-0.13609254236723	0.059334935935077	-2.29363258293797	0.0218116121783965	0.0685740440946685
Ace	565.25398731417	0.244959942730135	0.106804859369372	2.29352806769746	0.021817621345765	0.0685787144104907
Rc3h2	1345.58205331331	0.158695147595504	0.0691963943910101	2.29340197552434	0.0218248730094744	0.0685872874841692
Ccl2	417.235254879193	0.405131246738202	0.176657607180944	2.29331333760929	0.0218299719036069	0.0685890930691565
Stx16	1876.48064183557	-0.130259455613781	0.05680399138275	-2.29313913411616	0.0218399959764552	0.0686063694577414
Fuz	305.330910331053	-0.284834657930636	0.124227209192827	-2.29285242565911	0.0218565025666845	0.0686297802218181
Sri	2463.74453417227	0.102847216541174	0.0448542093088482	2.29292229482877	0.021852479007367	0.0686297802218181
Wdr4	752.022718086584	0.242949977006982	0.105963777290067	2.29276440704758	0.0218615722163642	0.0686314837026468
Dlgap5	20.0973829255705	-0.404875656150131	0.176601835052681	-2.29259031215251	0.0218716026560656	0.068648756990881
Gm11974	140.156676022232	0.316557409174412	0.138134077529378	2.29166773931717	0.0219248233545536	0.0687943006865415
Gtf2h1	1291.78784727486	0.142731602652035	0.0622838993677492	2.29162920274613	0.0219270488731774	0.0687943006865415
Mfsd9	140.779463303446	-0.312550901628694	0.136422747586116	-2.29104681703759	0.0219607060639818	0.0688713909660661
Tmem185b	498.433531200992	0.215276490577733	0.0939631757183955	2.29107295418483	0.0219591945851718	0.0688713909660661
Rnaseh2c	191.905087656718	-0.219808355222607	0.0959525456674872	-2.29080274726976	0.0219748246854465	0.0688871675416395
Sirt3	229.283199340451	-0.225933346075153	0.0986251889051167	-2.29082801851476	0.0219733624618675	0.0688871675416395
Zfp511	340.174273595839	-0.189119418579487	0.0825700319876312	-2.29041232063246	0.0219974259830346	0.068943762229234
Ubxn2b	264.755456885004	-0.211081397561232	0.0921692291184622	-2.2901504068124	0.0220125991694058	0.0689770573394361
Tfap4	248.241480091465	0.332960174765808	0.145426128500113	2.28954850273381	0.02204750317316	0.0690721529458785
Atp9a	1238.92847197087	-0.147681581908724	0.0645196516083451	-2.28893954364785	0.0220828652757056	0.0691686441280366
Elf4	1392.77627303321	0.168752972295048	0.073732240876233	2.28872702483459	0.0220952177979342	0.0691787488262459
Fars2	316.482057063163	-0.24276853491259	0.106069655998663	-2.28876517630688	0.0220929998251018	0.0691787488262459
Slc41a2	383.507838660001	0.290120707592918	0.126821132869677	2.28763693422491	0.0221586731518875	0.069348778898145
Stradb	257.825519128952	-0.255587297567578	0.111722675336676	-2.28769403164905	0.0221553455197836	0.069348778898145
Marveld3	364.453555076003	-0.214915619597984	0.0939522838870445	-2.28749755414535	0.0221667980345719	0.069359888174223
Cntn4	236.533073680863	0.338620010114383	0.148045592201643	2.28726843588273	0.022180159655325	0.0693730597018212
Slc5a9	24.9549134553207	-0.39214210705805	0.171445358738736	-2.28727164119754	0.0221799726808479	0.0693730597018212
Aldh16a1	395.329290262518	-0.215205043590747	0.0940933686389215	-2.2871435756178	0.0221874441511149	0.0693815291524138
Tfcp2l1	582.112739988109	-0.289903243502138	0.126765966590859	-2.28691699593006	0.0222006683922856	0.0694085652355228
Cadm1	967.071692343979	0.208244229719145	0.0910667649238424	2.28672040665215	0.022212147807344	0.0694301362390381
Tlr12	8.12650628790337	-0.349467211651705	0.152875211447837	-2.28596388088037	0.0222563716976959	0.069539693927673
Zfp746	970.495933213341	0.162693331776227	0.0711698800691852	2.28598575152959	0.0222550921409356	0.069539693927673
Klhdc3	1170.24575045397	0.158849030580894	0.0694941004747398	2.28579159231845	0.0222664537908561	0.0695568595650894
Suclg1	2040.3599654447	-0.111995284159337	0.0490020599066975	-2.28552196321097	0.0222822400919716	0.0695918334969693
Runx1t1	283.409672589314	0.272135859831119	0.119074078684182	2.28543326002044	0.022287435631896	0.0695937227970224
Abcb1b	441.465936153855	0.311071686123933	0.136121108558856	2.28525677918228	0.0222977756335426	0.0696116718707795
Rbm43	346.840395912149	-0.200016121855217	0.0875415484891127	-2.2848136148756	0.0223237589940533	0.0696784406732238
Rccd1	190.208109131287	-0.257715518745034	0.112799900405354	-2.28471406285747	0.0223295994919661	0.0696823236513392
Fam149b	777.964789761839	-0.172705429167485	0.0756375214067001	-2.28333009801913	0.0224109313893979	0.0698996531681658
Mgat5	262.902218900945	0.30856780522141	0.135132633433076	2.28344403111352	0.0224042261327635	0.0698996531681658
Ppp1cc	718.401533477167	0.138094251708163	0.0604802845401415	2.28329368418411	0.0224130748054389	0.0698996531681658
Rpl7l1	1806.12612673192	0.200752554514257	0.0879303442275347	2.28308618916327	0.0224252919206512	0.0699233701186902
Gm15800	1154.75895162725	-0.176035834725217	0.0771132066163629	-2.28282342868963	0.0224407713220835	0.0699572472224524
Mtg1	278.27565703015	-0.212964437429833	0.0933117037268067	-2.2822907408629	0.022472180835942	0.0700407609936021
Ecel1	8.14087309192554	0.360592955035711	0.158024762221672	2.28187627031442	0.022496646190893	0.0701026014910458
Xrcc3	368.654233982283	0.218024117144557	0.0955534727492441	2.28169747128612	0.0225072074807806	0.0701210985221195
Clca2	111.946605510545	-0.375717093292206	0.16473271255285	-2.28076796326453	0.0225621810703707	0.0702779258325088
Gpt	606.988380493548	-0.309059097141836	0.135512871123928	-2.28066230593844	0.0225684373079041	0.0702819577531501
Itgb2l	34.2108304263892	-0.39032841164352	0.171152417716116	-2.28058952863257	0.0225727475131984	0.0702819577531501
Cep57l1	54.6022932567031	-0.367960914769834	0.161390145868795	-2.27994660261956	0.0226108556241918	0.070386154263398
Arrdc4	683.603488959712	0.182293919194215	0.0799668235310897	2.27961936143858	0.0226302736325045	0.0704321388357151
Kiz	402.581718923789	-0.216973213791708	0.0951852576960251	-2.27948338895728	0.0226383462997098	0.0704428017043515
Zfat	153.581516614399	-0.271232099928641	0.1189949153029	-2.27935873762524	0.0226457490304744	0.0704513760110798
Gsdmcl-ps	20.058750530963	0.399119021339503	0.175130774501863	2.27897708141099	0.0226684277208501	0.0705074608633745
Klhdc10	1289.88012593121	-0.138247773494804	0.0606647481946421	-2.27888151865789	0.0226741093181271	0.0705106661051911
Mblac1	54.1033897833766	-0.337821216629696	0.148258819621356	-2.27859103082347	0.0226913876090665	0.0705434478866432
Srrm2	16229.2187912075	0.126524652788764	0.0555286355916447	2.27854784185985	0.0226939574764617	0.0705434478866432
Wipf1	985.902315084007	0.151048382127721	0.0663192753962275	2.27759397588824	0.0227507797531391	0.0707055803726093
Pbk	7.28556036060839	-0.31097169238988	0.136556908098227	-2.27723149799346	0.0227724051363981	0.0707582828177484
BC029722	341.821504726317	-0.202442051219051	0.0889201635531136	-2.2766720519821	0.0228058166659894	0.0708356905278726
Galnt16	953.61620170806	-0.311487430661017	0.136820656066923	-2.2766111464095	0.0228094566701952	0.0708356905278726
Pex19	1766.58226329356	-0.155192450598133	0.0681691264140422	-2.27657971814884	0.0228113351686724	0.0708356905278726
Slc46a2	32.9622776117816	-0.398868457952463	0.175255801075301	-2.27592157010017	0.0228507042247654	0.0709306141758841
Spred2	1233.91393980421	0.137679940882998	0.0604943973147247	2.2759122661676	0.022851261189645	0.0709306141758841
Bmf	233.766510946938	-0.336209149637045	0.14774602842807	-2.27558840812245	0.0228706557795178	0.0709762828285547
Fundc1	554.245816689914	-0.170535286457005	0.0749530034399772	-2.27522952557292	0.0228921645517225	0.070990882735673
Ikbkap	947.326101581617	0.198863239068413	0.0874005243088379	2.27530945198579	0.0228873728318707	0.070990882735673
Pknox1	830.298258090766	0.153043989192383	0.0672636099065683	2.27528658371096	0.0228887437335507	0.070990882735673
Shc1	1807.97724007379	0.149836636937662	0.0658565439753769	2.27519738955152	0.0228940914046639	0.070990882735673
Med28	860.254719078503	-0.146513784397134	0.0644076401640768	-2.27478889187516	0.0229185969150824	0.0710523372663906
Zfp697	96.0817247810737	0.308373628783558	0.13557176670903	2.27461540311267	0.0229290112847412	0.0710700901812875
A630001G21Rik	68.7146400444984	-0.362064498205949	0.15918575221209	-2.27447804325826	0.0229372597851018	0.0710811239456548
Igf2bp3	117.736236439887	0.328079030440866	0.144262590768306	2.27417952702498	0.0229551946623299	0.0711221645372822
Galt	263.002582547964	-0.220112607583244	0.0968089021553358	-2.27368147642104	0.022985144694939	0.0711858618131308
Zfp641	560.883732876231	-0.203573244903406	0.0895338912687521	-2.27370040571949	0.0229840057705438	0.0711858618131308
Xylt2	460.15132790761	-0.175170796445587	0.0770629610743849	-2.27308675923449	0.0230209521821317	0.0712821967077443
Uckl1	829.121504814309	-0.142917361636609	0.0628969625134282	-2.27224584344748	0.0230716657878549	0.0714246382160261
Tmtc1	614.916399933482	-0.189740107226303	0.0835106231643843	-2.2720475555884	0.023083638177679	0.0714471120403458
Aars	3168.63419490965	0.143448136002053	0.0631390344103865	2.27194060443939	0.0230900980030071	0.0714525180088972
Ict1	545.437176750132	-0.172696101699688	0.0760203153645649	-2.27170988270046	0.0231040388906456	0.0714692430443102
Parp11	304.05815788144	-0.202281120362213	0.0890441322736594	-2.27169511563707	0.0231049314089818	0.0714692430443102
Prpf4	748.615718728668	0.174539146868321	0.0768514975787658	2.27112226003708	0.0231395778035929	0.0715618114040122
Rprm	26.7560249187277	0.398155763524325	0.175351407101842	2.27061630188734	0.023170215740336	0.0716419479142349
Ahi1	248.258286392805	0.210328448244573	0.0926648516337025	2.2697759132663	0.0232211827225299	0.0717734637604092
Msh2	525.726048009499	-0.188262146656908	0.0829436780146262	-2.26975884314788	0.0232222189805282	0.0717734637604092
Ppargc1b	126.55873089961	0.323000684122352	0.142328735332168	2.26939896127462	0.023244075304818	0.0718263721200654
Pilra	85.0751799860013	-0.399368177518317	0.1759993791456	-2.26914537685913	0.023259486702384	0.0718593475459836
Serpinb1c	7.84244742764484	-0.373781165982482	0.164778548303056	-2.26838487067524	0.0233057590896995	0.0719876340260482
Aldh3b1	91.1302566478807	-0.360572733167492	0.159031712329396	-2.26730082878471	0.0233718548814763	0.0721770869837402
Pik3c3	847.015244405755	-0.176166863914496	0.0777026871937514	-2.26719139680748	0.0233785361597341	0.0721830159229266
Trim25	1373.33179815097	0.194896083911092	0.0860139924833963	2.26586487016882	0.0234596580884816	0.0724187368400288
Kctd12b	637.835741584605	-0.364885633032984	0.161046576098913	-2.26571493708054	0.0234688423914153	0.0724323393024952
Ticam1	537.980241933116	-0.189827070907099	0.083792431638139	-2.2654441122663	0.0234854399487925	0.0724688112403205
Rad54l2	897.220859677565	0.173913800651499	0.0767770316139977	2.26518005444471	0.0235016325972805	0.0725040191645854
Itga9	2551.51280337096	0.155410789385082	0.0686176667312964	2.26488012181561	0.0235200369259833	0.0725460345468782
Fermt1	457.311011570604	-0.231663348232725	0.102342290841534	-2.26361308045597	0.0235979226294279	0.072727080110211
Gca	133.070928871051	0.303970030937682	0.134274029970017	2.26380358886642	0.0235861977001297	0.072727080110211
Hoxd9	269.944138314544	-0.224673566511731	0.0992518864092489	-2.26367049171566	0.023594388694269	0.072727080110211
Rnf150	1041.63883880818	-0.208008358813886	0.0918888106619515	-2.2636962793993	0.0235928014895795	0.072727080110211
1810020O05Rik	126.708030713994	-0.362565520433897	0.160203142943374	-2.26316109517309	0.0236257605112084	0.0727980750711217
Rraga	2086.81335183493	0.108592599815053	0.0479962055593361	2.26252468397326	0.0236650055344771	0.0729041828698787
Gm12866	10.1783699757036	-0.391479241673149	0.173053874958953	-2.26218131068146	0.0236862035229751	0.0729546618058315
D430042O09Rik	485.311461405658	-0.215756208691547	0.0953861406843097	-2.26192408188119	0.0237020942132524	0.0729880011887095
Fubp3	1423.96940582109	0.134283958087564	0.0593690753614569	2.26185025234102	0.0237066568504753	0.0729880011887095
Uba3	1657.56170706639	0.131635976555728	0.058212606547622	2.26129672527274	0.0237408888899423	0.0730785534155383
Anks3	597.907947376205	-0.182536059859307	0.0807309686281282	-2.26104136939227	0.0237566954351852	0.0731062382934835
Gas7	1676.56772980839	0.213685688623768	0.0945128088311544	2.26091776624176	0.0237643497566152	0.0731062382934835
Wdr91	519.068504391283	0.238773785727728	0.105605677360669	2.26099383759698	0.0237596386639783	0.0731062382934835
Cyp4f17	92.0921771067789	-0.281019447056577	0.12433791593571	-2.26012672756942	0.0238133867606339	0.0732422283001035
Batf	46.8724246009912	0.397379727458434	0.175895497952591	2.25918077542575	0.0238721421710982	0.0734080477310039
Sorbs2	2710.0026586196	-0.230929616168847	0.102221974806027	-2.25909953908688	0.0238771938174154	0.0734086915984623
Wdr26	3881.0471840097	0.114151254068803	0.0505336646748337	2.25891501840064	0.0238886716008109	0.0734290878889483
Igf2bp1	57.709626860383	0.345190601700524	0.152828459248734	2.25868011362147	0.0239032903613412	0.0734442403481825
Klhl8	235.617923290448	-0.23284289049998	0.103087648131768	-2.25868855017777	0.0239027651972992	0.0734442403481825
Atad5	84.7430580640814	-0.322037730984785	0.142626539385337	-2.25790888829413	0.0239513403695693	0.0735612439813065
Tmem200a	586.872925579042	0.398618763972405	0.176549085882619	2.25783533219442	0.0239559275419334	0.0735612439813065
Vat1l	63.6336565409163	0.388800786396176	0.172193743535457	2.2579263242286	0.023950253125666	0.0735612439813065
Mki67	75.3150313735253	-0.379812254239891	0.16823761310205	-2.25759416837127	0.0239709725640052	0.073592536263734
Ralgps1	351.815673439884	-0.218402778512866	0.0967498344312858	-2.2573969226581	0.0239832838427271	0.073615424793631
Pdzd2	2111.94472224176	-0.185174386956066	0.082046844751209	-2.25693489515131	0.0240121431959269	0.0736890872166501
B9d2	83.0645815586605	-0.310235894523001	0.137474585440088	-2.25667816003855	0.0240281925029224	0.0737199096281222
Kansl1	1840.36712181792	0.124050987804696	0.0549720647263197	2.25661867390806	0.0240319124922282	0.0737199096281222
Fstl3	117.874716377943	-0.315549581260008	0.139858371403756	-2.2562080345484	0.024057605616612	0.0737837954982477
9530027J09Rik	25.813107637288	0.395567796918457	0.175355870336178	2.2558001403666	0.024083150556174	0.0738472011390773
Syn2	244.214661925631	-0.327439321669958	0.145267815700733	-2.25403899749218	0.0241937147488877	0.0741712266113525
Rfc1	982.346787031717	-0.15111051670346	0.067046976947304	-2.25380059748594	0.0242087152167524	0.0742022083877812
Rab5b	1676.4485819227	-0.106431143057769	0.047234281487651	-2.25326054945059	0.0242427256304891	0.0742764188678686
Set	2302.7065583076	0.200241968277515	0.0888648230541576	2.25333221172882	0.0242382101984932	0.0742764188678686
Wipf2	2448.57004818715	-0.169485661971306	0.0752263056841145	-2.25301057163434	0.0242584824130257	0.0743096773856274
Cyb561d2	107.161064876325	-0.302832253954231	0.134418124865092	-2.25291235284057	0.0242646758399332	0.0743136334814924
Arrdc2	251.976914953488	-0.195541460529323	0.0868205678912047	-2.25224811676373	0.0243065968648406	0.0744269861585505
2810013P06Rik	260.000367323652	-0.257575130670804	0.114402333132927	-2.25148494455548	0.0243548393956973	0.0745596456459553
Phf7	147.365373067089	-0.281687659254745	0.125143169437469	-2.25092316680933	0.0243904041518888	0.074638378470455
Tapbpl	339.717535010731	-0.25246671494031	0.112159026356543	-2.25097099307675	0.024387374637662	0.074638378470455
Aen	949.455680831493	0.240816420676524	0.106993914803878	2.25074875630026	0.0244014548008712	0.0746571250819794
Zfp334	204.337184065635	0.230831303820033	0.102569033635072	2.25049701298056	0.0244174129077672	0.0746908756419996
Igbp1	1076.50582307481	-0.139681267672267	0.0620700179155185	-2.25038226768974	0.0244246896565867	0.0746919717715309
Zc3h11a	4041.11745920519	0.121038276472391	0.0537867576678671	2.25033598827061	0.024427625068816	0.0746919717715309
Lix1	9.98417972468331	-0.335289515399948	0.149007542533402	-2.25015129905111	0.0244393425863014	0.0747127311168239
Mtrr	443.25815496163	0.190721343523184	0.0847670509263161	2.24994666487771	0.0244523311896673	0.0747366199043011
Peli3	51.6758743988739	-0.374115822825408	0.16628309438768	-2.24987287013782	0.0244570165795012	0.0747366199043011
2610035D17Rik	349.12413941001	-0.351020176524086	0.156041961089569	-2.24952425663631	0.0244791613354757	0.0747892152047183
Zfp512	577.351130949419	-0.218204844569885	0.0970155223524824	-2.24917455762482	0.0245013924999075	0.0748420532537978
Usp27x	231.999114554935	-0.252665429630605	0.112365833287219	-2.24859659060921	0.0245381735342689	0.0749393051530049
Inha	86.4099518124801	-0.332063039969248	0.147700412175747	-2.24822013072062	0.0245621566506129	0.0749974410520224
Rimbp3	22.4984894006647	-0.39314731830728	0.175014562203148	-2.2463691784169	0.0246803708393342	0.0753432182690912
Timm17a	882.280612727669	0.183251247671435	0.0815874954715688	2.24607026618796	0.0246995075233785	0.0753864574299212
Slc25a22	1111.41928955999	0.185300396074278	0.0825297785365422	2.24525497778031	0.0247517685225161	0.0755307590179838
Xkrx	101.663191554122	-0.341601079409783	0.152170036464	-2.24486428043013	0.0247768466367711	0.0755920698356713
Tcf24	55.5337172977389	0.328601819538298	0.146391901522626	2.24467211724488	0.0247891892955383	0.0756145089980604
Samm50	1367.92739557638	-0.149067432168989	0.0664208059831514	-2.24428821605691	0.0248138632511676	0.0756593256009054
Sapcd2	12.3978278502657	-0.38486510694192	0.171482154077364	-2.24434495246829	0.0248102153704881	0.0756593256009054
Cul2	1233.87441871809	0.132220443400567	0.0589172487224919	2.2441720594141	0.0248213330184376	0.0756668828794517
Hira	1041.58703391411	0.140015049508795	0.0624044719960894	2.24367012539693	0.0248536336384795	0.075750117804453
Rars	2387.09601887318	0.190446951011452	0.0848855536104287	2.24357317483589	0.0248598768253164	0.075753916114934
Dexi	258.44447540688	-0.198682272710792	0.088583022850272	-2.24289334816013	0.0249036928175111	0.0758721831015813
Atf7ip	858.653257103847	-0.131998548844585	0.0588591843302846	-2.2426160054119	0.024921587229589	0.0759114451277014
Fbxw8	1630.60585125648	0.112280038750073	0.0500711353694584	2.24241048104053	0.024934855034985	0.0759366015127305
Tmem56	367.882793529533	-0.31099280350891	0.138704104760102	-2.24213121916466	0.024952892831136	0.0759762714039007
Smim11	314.533497829744	-0.262073713796822	0.11689820428055	-2.2418968316045	0.024968040871836	0.0760071284371554
Vamp5	433.655552887909	-0.246201770392685	0.109849827422922	-2.24125768941637	0.0250093879333299	0.0761177115176234
Fam58b	256.950665685666	-0.21341937461517	0.0952356062395925	-2.24096199984544	0.0250285365820704	0.0761607014420288
Pidd1	114.841174243732	-0.278013851945768	0.124078532892409	-2.24062813659185	0.0250501725883864	0.0762112415091184
Pole	45.1853334512741	-0.386720364741822	0.172613497389444	-2.24038311366415	0.0250660615990635	0.0762442804658513
Axin1	1323.23232261609	0.160825571759199	0.0718037883621443	2.23979229268616	0.0251044104783711	0.0763456093986171
Exd2	485.214012348081	-0.199735650137087	0.0892068322493696	-2.23901740596218	0.0251547836419341	0.076483457683859
Mxd1	360.281647794704	0.212635254854942	0.0949727811147531	2.2389073201723	0.025161947096799	0.0764898973305541
Herc3	233.166245382766	-0.286966778503384	0.128192265150699	-2.23856547168455	0.0251842029705432	0.0764969793516993
Phox2a	15.7471772078578	0.393565627361986	0.175817258440644	2.2384925737814	0.0251889511555002	0.0764969793516993
Slc1a3	339.744434982965	0.357638385958074	0.159755206942457	2.23866497250943	0.0251777232620285	0.0764969793516993
Smek2	1836.66594685314	-0.149006906629536	0.0665616867440284	-2.23862876556241	0.0251800809695375	0.0764969793516993
Zfp456	40.0904588943085	-0.362564600626786	0.161968811556072	-2.23848404605518	0.025189506657235	0.0764969793516993
Tmc4	3251.66966754286	-0.133779903164356	0.0597817757500964	-2.23780410477587	0.0252338326262768	0.0766162432634399
Akap1	2023.40090029867	0.186248531502313	0.0832478446653164	2.23727752053033	0.0252682074895613	0.0767052514100419
Grrp1	157.174950389688	0.315597727099685	0.141096033643915	2.23675831948728	0.0253021400581817	0.0767855104283996
Rundc3b	23.9984874812013	0.390642621629927	0.174649920345147	2.2367180062718	0.0253047763918393	0.0767855104283996
Rgs7bp	515.070944633147	-0.24353251839144	0.108906888616735	-2.23615348381202	0.0253417190322088	0.0768822214385201
Eaf2	33.5989755808651	-0.37669861519925	0.168498849144348	-2.23561535946481	0.0253769776079902	0.0769737856216749
Enpep	158.640703999085	0.339084640974453	0.151696248227369	2.23528692987989	0.025398517576651	0.0770175967429541
Nmur2	28.1624882258997	-0.394029892472729	0.176280781010426	-2.23524022422741	0.0254015820392329	0.0770175967429541
Mir27a	8.01534149685216	0.343474269893183	0.15368734618853	2.23488971871398	0.0254245897035362	0.0770719415928033
S100a4	584.188709366694	-0.282436888727725	0.126417219220127	-2.23416470058502	0.025472238123459	0.0772009456120828
Atxn7l1	464.835340419366	0.199616729012242	0.0893567925145615	2.23392898732027	0.0254877459074769	0.0772325060878174
Clptm1l	3519.14278319417	-0.139135196404632	0.0622956485856545	-2.23346573257561	0.025518247650868	0.0773094792939966
Polr1e	465.775709372717	0.229876937336117	0.102941572734076	2.2330816523461	0.0255435603051748	0.0773707041411489
Nol4l	874.632174293924	-0.24848968041766	0.111302336802967	-2.23256481000529	0.0255776568747003	0.0774585054375661
Pla2g4e	57.7477493180982	0.375296581933323	0.16811279221597	2.23240942575737	0.0255879154128974	0.0774586257307357
Ushbp1	99.2192539535992	-0.284496680787228	0.127437576197021	-2.23243951491506	0.0255859286352836	0.0774586257307357
Ppp1r13l	1074.17991178199	0.250880059244701	0.112400739207613	2.23201431781785	0.0256140166508717	0.0775221585999632
Btd	368.302602222363	-0.220174955169927	0.0986534666629073	-2.23180150295428	0.0256280849615339	0.0775356554734029
Ptcd3	1028.63062958455	0.13965231001439	0.0625740670516671	2.23179212402926	0.025628705117231	0.0775356554734029
Ppp2r3d	194.978086179737	-0.260065834773716	0.116536625738871	-2.2316231753308	0.0256398786098725	0.0775539823874036
Cul4a	2309.22470399362	0.114314161280254	0.0512317510670474	2.23131473938204	0.0256602880186596	0.0776002326676401
Ccdc50	2382.45995865843	0.143261649514384	0.0642087751935965	2.23118489774076	0.0256688839271885	0.0776107459784958
Pgbd1	53.1372946491028	-0.365146086642194	0.16372118927854	-2.23029217080124	0.0257280526061664	0.0777741331025888
9230110C19Rik	67.7215024207361	-0.308596469836222	0.138376005417216	-2.23012991960402	0.0257388190444904	0.0777911676065539
Ascc3	1004.80073966037	0.159871658062317	0.0717060417429496	2.22954236737013	0.0257778396261544	0.0778935716030496
Rps3a1	6471.87239977761	0.128544839274952	0.0576656199060247	2.22914172230241	0.0258044766364952	0.0779585224809223
Krt19	34939.3346799154	0.19761010607262	0.088657239639704	2.22892238553435	0.0258190693891066	0.0779706035344827
S100a1	4420.9560012245	-0.311144969000148	0.139598899490952	-2.22884972685846	0.0258239050360579	0.0779706035344827
Wtap	1049.20702370453	0.126200794765428	0.0566184905830558	2.2289678418802	0.0258160445348183	0.0779706035344827
Repin1	728.329494684061	-0.17628772701616	0.0790983929351808	-2.22871439576053	0.0258329138035146	0.0779822726525848
B230216N24Rik	20.0012164009671	0.393693314342426	0.176653590503137	2.22861767610341	0.0258393539363092	0.0779861846853369
Prickle1	1306.63805465386	0.242225862858833	0.108717871739559	2.22802248593591	0.0258790155764742	0.0780903415882463
Clu	15160.6914238109	0.274769096998895	0.123411479583366	2.22644682590718	0.0259842669455293	0.0783923357003432
Bbs10	77.8602561120805	-0.342006136484828	0.153624625819129	-2.22624552972055	0.0259977398068699	0.0784173767354054
Oraov1	480.157718176532	-0.188160612683277	0.0845313902068711	-2.22592592198942	0.0260191437301991	0.0784663256315533
Cnksr2	22.7463412572791	-0.39245050423937	0.176324985163789	-2.22572259895455	0.0260327680695855	0.0784917987141837
Mmp17	355.630524643911	-0.347278186638424	0.156040960341271	-2.22555786556879	0.0260438111028266	0.0785094802781569
BC051226	39.173601685557	-0.371199008996164	0.166812657747528	-2.22524485856448	0.0260648049335738	0.0785571456844887
Cyp1b1	1707.41501979976	0.230267728046475	0.103490808648879	2.22500655906285	0.0260807978314257	0.0785741047544541
Pfkm	1179.75081646392	-0.316785647450265	0.142373625374825	-2.22503041989883	0.0260791960867445	0.0785741047544541
Cltc	9800.60449950158	0.0951765022246873	0.0427800161348108	2.22478883422488	0.0260954173252164	0.0785847688602936
Exosc5	387.262838612965	-0.195164471395428	0.0877248048868469	-2.22473531456882	0.0260990120753807	0.0785847688602936
Tbc1d30	485.578550583617	-0.179480245250655	0.0806753490220322	-2.224722265554	0.0260998886023469	0.0785847688602936
Eif3h	3638.78306049511	0.1214802533186	0.0546110526334133	2.22446276826155	0.0261173248108783	0.0786216529255194
Dnlz	714.173717798198	-0.157754023742104	0.0709325325223607	-2.22400100676476	0.0261483765076957	0.0786995012619946
Nuak1	323.151453633822	0.275592583514349	0.123921958207376	2.22392050207246	0.0261537934061025	0.0787001802374977
Fancb	88.3211372311611	-0.370545252588233	0.166678525554335	-2.22311333362161	0.0262081587775031	0.0788481220613111
9330162012Rik	119.143756892468	-0.303420744463877	0.136524566837015	-2.22246260503508	0.0262520585077833	0.0789645251940467
Ercc8	185.038472566879	0.262023085811209	0.117906292761026	2.22229941825311	0.0262630774456603	0.0789819984281313
Zfp369	16.5629861262637	-0.391762727686942	0.176297571419512	-2.22216746681505	0.0262719901870968	0.0789931319389901
Tmem159	1407.38024520879	-0.175443253797064	0.0789689536576134	-2.22167378027744	0.026305359738021	0.0790777818021809
Herc2	2212.37658312643	-0.13996519402949	0.0630099037028415	-2.22132055128308	0.0263292578723626	0.0791339312737941
Nfkb2	1204.38041026182	0.270439074412788	0.121758212846729	2.22111566924214	0.0263431280093536	0.0791599248011498
Ccl12	250.3373163343	0.369811388486716	0.166514976851	2.2208896489691	0.0263584364897452	0.079190229327098
Cpox	915.388355060154	0.165152720401448	0.0743860045634392	2.22021227475122	0.0264043614752123	0.0792967749532922
Psrc1	18.5760225843947	-0.392002299475655	0.17655774508951	-2.22024980709241	0.0264018150291064	0.0792967749532922
Gorasp1	1096.33077978802	-0.185296468744589	0.0835131271422905	-2.21877057039044	0.0265023371446206	0.0795481280347482
Pomk	507.547800970329	-0.188822252875638	0.0851030220243493	-2.21874909238374	0.026503799122923	0.0795481280347482
Ppil3	400.12659794591	-0.194155463623485	0.087506127540429	-2.21876420635553	0.0265027703284393	0.0795481280347482
Arid1a	4012.44164959453	0.114061407460946	0.051418427308639	2.21829825280912	0.0265345032354296	0.0796245188141554
Plaa	2217.94560045078	0.138898516336832	0.0626182465527399	2.21817958795518	0.0265425899283546	0.0796330226229676
C330006A16Rik	1421.48680506966	-0.16451385214819	0.0741809448976408	-2.21773734987058	0.0265727460271464	0.0797077225507596
Pcbd2	229.643990598731	-0.224910610611626	0.101439487613535	-2.21718993168115	0.0266101153163204	0.0797566920117471
Prg4	485.838920805608	0.39172732026722	0.176676614519063	2.21719960694036	0.0266094544446783	0.0797566920117471
Prkcd	1737.01163326556	-0.157302054222608	0.070943993029918	-2.21727094154782	0.0266045823493084	0.0797566920117471
Rgma	925.85061585907	0.244530498419754	0.11028129020488	2.21733439974694	0.0266002488538182	0.0797566920117471
Ndnl2	576.855519320571	0.231385109085261	0.104367546557579	2.21702163859536	0.0266216128970105	0.0797753808101758
Samd12	8.69273650304882	-0.368465418531119	0.16627719404429	-2.21597087110438	0.0266934971424761	0.0799749835335844
Ripk4	2316.01921118093	0.115034157250035	0.0519174681048941	2.2157120030896	0.0267112323246023	0.0799964998105435
Smc1a	3370.48456087679	0.17333427821827	0.0782278001099495	2.21576316826816	0.0267077261649656	0.0799964998105435
Tmem8b	441.558626274894	-0.196455959837359	0.0886822479310704	-2.21527943213683	0.0267408906954023	0.0800695048276316
Znrf3	551.011954924223	0.176739126417745	0.0797907730779023	2.21503213467037	0.026757858929517	0.080104490792156
Ak3	3286.51085329787	-0.144001707870613	0.0650195519370456	-2.21474469725723	0.0267775930364738	0.0801477414477675
Hhat	53.7480003331291	-0.330819787283261	0.149381107226404	-2.21460259215957	0.0267873539489023	0.0801611302537227
6430531B16Rik	21.4369521520553	-0.391047302143407	0.176625978692982	-2.21398519649898	0.0268297972913486	0.080256457564492
Zfp658	88.215484846613	-0.326566494112454	0.147500345306747	-2.21400494645157	0.02682843866704	0.080256457564492
Mex3d	336.701214893983	0.234588353074297	0.106014537823215	2.21279418739235	0.0269118382098677	0.0804859868340096
Recql	359.714970237605	-0.212385326292301	0.0959968557748203	-2.21241961080989	0.0269376851002691	0.0805473976568205
Sra1	982.121523067895	0.162682709866332	0.0735370503244458	2.21225503536756	0.0269490480667975	0.0805654838676099
Tmem158	167.901650344853	-0.336091984545413	0.151941906697343	-2.2119768788665	0.0269682625449397	0.0806070307928403
Akirin1	1234.59525876521	0.151119555094148	0.0683273802078392	2.21169836505469	0.0269875135540117	0.0806338313140227
Smim7	1531.95939606599	0.12265901768957	0.0554593261614974	2.21169325664699	0.0269878667603794	0.0806338313140227
Clec2d	573.271835935817	0.256822073100005	0.116174190642722	2.21066375998974	0.0270591298774035	0.0808308194958497
AI429214	84.4845065346933	-0.356206433388265	0.161180716550812	-2.20998169638967	0.0271064326234625	0.0809561699313814
Wdr48	1270.02391229827	0.118006311095628	0.0534024142845813	2.20975610703241	0.0271220934852072	0.0809869878344969
Dnmt1	1176.15929003436	0.189211539250925	0.0856415955978562	2.2093415930665	0.0271508902279679	0.0810570098180374
Bcat2	477.114727126206	-0.190953936172722	0.0864410827147447	-2.20906460418675	0.0271701476559275	0.0810985309044814
Gtf2a2	1026.61852397658	0.155353639938956	0.0703740515238322	2.20754150961942	0.0272762503322961	0.0813992037475608
Ccdc167	172.215959355017	-0.334598688696434	0.151596416778378	-2.2071675294647	0.0273023573568004	0.0814610780415458
Vstm4	178.582004488368	-0.291494269210583	0.132080930987554	-2.20693681541395	0.0273184739291038	0.0814931256916988
Mycbp2	1982.32286379365	-0.169779550885252	0.0769342243245417	-2.20681435831534	0.0273270315265197	0.0815026161601493
B4gat1	338.639314441256	-0.263126784905911	0.119249071955953	-2.20653109152164	0.0273468357572936	0.0815296027690405
Tfcp2	464.073980533227	-0.203882810129658	0.092398893463591	-2.20655034370077	0.0273454893740284	0.0815296027690405
P2rx2	7.86944167397694	0.370652357919072	0.167986487367786	2.20644150447394	0.0273531016966203	0.0815322496501699
Nedd8	1444.87751963019	-0.142084603668956	0.0643979929344123	-2.20635142796555	0.027359403118909	0.0815350012350423
Gm15694	13.4931455622658	0.375466444635438	0.170187667563051	2.20619067181431	0.027370652142208	0.0815524934111385
Ptprt	18.1492565826685	-0.382831982111565	0.173553716998186	-2.20584144628587	0.0273951031923945	0.0815990260475984
Rwdd3	63.7744046896128	-0.322695781228691	0.146293295655584	-2.2058138739892	0.0273970344711264	0.0815990260475984
Ublcp1	395.3609036427	-0.229758445538101	0.104169029189185	-2.20563105297668	0.0274098429896642	0.0816211392110214
2300009A05Rik	92.0452306265097	-0.290922436217647	0.131945823254528	-2.20486279172664	0.0274637241880324	0.0817413754220406
Cenpm	45.4743985362021	-0.357301031972294	0.162043504705188	-2.2049697864925	0.0274562147499207	0.0817413754220406
Gprc5c	105.353233525626	0.337044923661397	0.152877377007313	2.20467495099208	0.0274769120942254	0.0817413754220406
Khdrbs3	1217.44151258013	-0.172271864249609	0.0781406119293416	-2.20463930338024	0.0274794154553506	0.0817413754220406
Mbd3	1537.9042136683	-0.147531488873849	0.0669172982109505	-2.20468388321313	0.0274762848579269	0.0817413754220406
Xpnpep3	168.293804783704	-0.239186922774661	0.10849475403577	-2.20459435942683	0.027482571934442	0.0817413754220406
Bmi1	945.606251257045	0.133874494745169	0.0607436821947525	2.20392458784355	0.0275296480390777	0.0818653323406076
Palm2	81.8771737530801	0.325176635722218	0.147565214498923	2.20361307254151	0.0275515671432946	0.0819144455564516
Etv4	71.3166769620427	0.388610532597856	0.176395976584555	2.20305780280411	0.0275906748355463	0.0820146334327218
Cyc1	2174.33469793902	-0.158500083849215	0.0719958238684836	-2.20151774551188	0.027699391838759	0.0823216585523597
Rpl10a	3596.14513243415	0.127108428611221	0.0577545132023107	2.20083975369972	0.0277473701945674	0.0824480854860138
Abt1	342.596803852951	0.192774821264362	0.0875984234465236	2.20066541930456	0.0277597186124091	0.0824524557531588
Uroc1	15.3791777306749	-0.388147528150737	0.176373381827743	-2.20071489319077	0.0277562138068456	0.0824524557531588
Pyurf	800.251846566446	-0.137738923432611	0.0626037869168127	-2.20016919448718	0.0277948930498393	0.0825407597719029
Nt5dc1	536.447160716133	0.1496148943228	0.068011151573415	2.19985827120274	0.0278169521375574	0.082590088994393
Speg	1942.43520700398	-0.207130202691475	0.0941651793948447	-2.19964751325918	0.0278319133729526	0.0826183291039675
Cry2	1025.93956731902	0.182077854899563	0.0828013192154407	2.19897287416176	0.0278798511535943	0.0827444290306363
Ano9	134.833084104423	0.25969750213887	0.118112096655788	2.19873755095299	0.0278965892351986	0.0827779003338444
Baz1b	2897.66567847654	-0.151218840760399	0.068783649510185	-2.19847073886371	0.0279155775388229	0.0827856329202965
Ifi30	632.274960047068	-0.210991303360624	0.0959696551414198	-2.19852101218567	0.0279119988690906	0.0827856329202965
Psca	17384.0421048715	-0.241552699376175	0.109869807383107	-2.19853574998908	0.0279109498442811	0.0827856329202965
Acy3	100.309880720197	-0.288902629406075	0.131423421078074	-2.19825832440056	0.0279307024741585	0.0828142870151071
Cnot1	2004.84187918779	-0.0895130394861878	0.0407232967054222	-2.19807939749312	0.0279434484151332	0.0828282918387238
Timm10	332.008918510722	0.264094994409478	0.120150296995093	2.19803863173359	0.0279463530841077	0.0828282918387238
Ank	1330.20254920624	-0.252259567679511	0.114825143607433	-2.19690182615352	0.0280274584104609	0.0830362066645665
Vwa7	176.535381177424	-0.295005730882586	0.134282349053336	-2.19690624242365	0.0280271429397839	0.0830362066645665
Ednrb	926.8892727721	0.233470904481975	0.10630727735429	2.19618929477317	0.0280783972904493	0.0831708680975404
Ckap2l	50.1918697367039	-0.38750397640129	0.176462312921972	-2.19595884234293	0.0280948894066925	0.0832034622788549
Fam192a	949.729486521422	-0.13487784575675	0.0614323310683684	-2.19555148585593	0.028124061921578	0.0832735895959225
C920006O11Rik	132.782797412279	-0.300532372371245	0.136952672347088	-2.19442503180651	0.0282048679918211	0.0834639466632847
Hpgd	1244.72444511423	-0.302839067317311	0.137995208856657	-2.19456218680669	0.0281950185062831	0.0834639466632847
Socs6	330.092361744501	0.228724406267514	0.104229629092464	2.1944279017304	0.0282046618641625	0.0834639466632847
Prom2	6562.69695434234	-0.204172238225328	0.0930457100638634	-2.19432188851255	0.0282122769544441	0.0834695781868408
Tifab	80.7011040883274	-0.34058899684524	0.155240140833566	-2.19394929054069	0.0282390552901587	0.0835325030631815
Ect2	23.8709200704778	-0.384375232015674	0.175251847799091	-2.19327349093815	0.0282876803892231	0.0836600145728877
Tmem223	161.550005794527	-0.246418405127064	0.112376374062237	-2.19279548021891	0.028322117738617	0.083745524657194
March3	81.4985379257688	0.318698089614025	0.14537554086204	2.19224009571504	0.0283621746907442	0.083847614725367
Naglu	383.851978192843	-0.236868036660553	0.108055543862247	-2.19209517803659	0.0283726348640083	0.0838621845463766
Aldh2	6674.93998435798	0.228945617730517	0.104451929486531	2.19187542878314	0.0283885027292338	0.0838927293129015
Ikbke	598.108478930193	-0.217757109363481	0.0993523653704992	-2.19176572748352	0.0283964270066679	0.0838997921304005
Enpp5	2604.32534432608	-0.207390306635461	0.0946293343222741	-2.19160694852997	0.0284078997853118	0.0839173345177956
Adcy5	2173.25705722687	-0.240016781772438	0.10952168687205	-2.19150004558313	0.0284156264451687	0.0839238061384684
Acaca	706.622943979622	-0.211055410202701	0.0963157215594998	-2.19128722482051	0.0284310139521276	0.0839528966720403
Elac2	1062.32618618921	0.186880229550372	0.0852997448739157	2.19086504686041	0.0284615597855437	0.084010367279759
Fbxo27	58.0516892472756	-0.335244047698789	0.153017258395473	-2.1908904342826	0.028459722131334	0.084010367279759
Anapc1	2075.8894402091	-0.130212915233418	0.0594440250784456	-2.19051309297413	0.0284870463015582	0.0840692275514157
Enthd2	801.683459664627	-0.183072645489762	0.0835814240621995	-2.19035087693078	0.0284987996897865	0.0840875444330797
Dopey1	517.306761364589	0.167396088119307	0.0764438480687776	2.18979149203346	0.0285393620513976	0.0841908403773473
Agtrap	777.175052067746	-0.171520315054326	0.0783329550803643	-2.18963161645514	0.0285509641521747	0.0842010823347848
Arl1	1104.01436377383	0.11574888460702	0.0528632545505479	2.18959058785042	0.0285539422350349	0.0842010823347848
AI504432	30.8428999202674	0.382674166531377	0.174804976214725	2.18914915820996	0.0285860005664542	0.0842792237626305
Zfp362	786.459699454193	-0.198187400646539	0.0905428592131479	-2.18887941433332	0.0286056056675009	0.084320626466909
Vwf	830.4102692311	0.304272411856713	0.139020579469098	2.18868611408966	0.0286196619339298	0.084345659976356
Cdc42bpg	2125.08299004462	-0.187013886993625	0.085452299209678	-2.18851790675334	0.0286318983525153	0.0843500872450608
Zfp608	415.990745522841	-0.257695637168512	0.117749219077852	-2.18851249449164	0.0286322921479606	0.0843500872450608
Gjc2	20.5096486220831	-0.385988689429731	0.17639203625937	-2.18824328816163	0.0286518854519132	0.0843750162103737
Zfp451	685.077973074243	0.162566543095365	0.0742893808703038	2.18828776321581	0.0286486476842681	0.0843750162103737
Pbp2	18.6407485777497	0.379254956766436	0.173337505753188	2.18795669822577	0.0286727566529804	0.0844200797939761
Prima1	252.718171133121	0.361162806824249	0.165115906168692	2.18732898122647	0.0287185165244949	0.084538390390552
4930480K23Rik	31.1963332855505	-0.376052209898375	0.171935420582087	-2.18717125665701	0.0287300243512399	0.0845558472461264
Lpar5	50.1990590139051	0.361377312618077	0.165236374252426	2.18703245125685	0.0287401550910178	0.0845625249657211
Pi4ka	2481.4905357919	-0.152135728951822	0.0695640652304673	-2.18698732524893	0.0287434492841927	0.0845625249657211
Agpat2	737.207753836403	0.225516805759925	0.103139398364175	2.18652434798627	0.0287772653524174	0.0846127507258821
Cenpt	393.474643803922	0.226505858628683	0.103586122369124	2.18664289625149	0.0287686032725747	0.0846127507258821
Mrpl27	255.877702001438	-0.221016758739561	0.101080650526798	-2.18653874492989	0.0287762132773376	0.0846127507258821
Ecm1	6096.7837572804	0.174327484400349	0.0797525789048833	2.1858538845278	0.0288262970262702	0.0847404814656305
Zkscan3	933.69802837778	-0.188971435301716	0.0864605167832939	-2.18563851260984	0.0288420626493787	0.0847703896402833
Wnt6	14.4823378445981	-0.384995924130445	0.176167670954235	-2.18539486867859	0.0288599067849613	0.0848063940414835
Acox1	5283.78582351721	0.0831684265220213	0.0380703645915697	2.1845975843488	0.0289183652122867	0.0849617086469508
Cd80	51.3209501624212	0.351346453302481	0.160838644145881	2.18446540113711	0.0289280669853258	0.0849737445257778
5033406O09Rik	24.6818702674321	-0.385770328911418	0.176650681190902	-2.18380323421751	0.0289767098448733	0.0851001397226424
Arl15	199.78474667641	-0.263568290541677	0.120698340053981	-2.18369441057598	0.0289847107749451	0.0851071499802766
Hectd2	59.2130188476071	0.318063136742471	0.145669493893066	2.18345741611458	0.0290021416583761	0.0851418411194775
Spon2	750.25326933675	-0.306219079001239	0.140254744609499	-2.18330638192542	0.0290132548920596	0.0851579756367131
Ireb2	1342.37056882605	0.13772049719153	0.0630867869508254	2.18303235666257	0.0290334272795619	0.0852006886485014
Nhsl1	1962.21857501098	0.158295036778167	0.0725267516090133	2.1825744744715	0.0290671612458339	0.0852831748571399
Nisch	7090.04084056775	-0.109247910723301	0.0500630332753263	-2.18220718114466	0.0290942455557513	0.0853461227989919
Tmem147	837.674096380404	-0.151767520617441	0.0695594010693051	-2.18184053175254	0.029121304041712	0.0854089706466152
Ankrd54	323.067035260128	-0.204470734246956	0.0937440082442839	-2.18116056776806	0.0291715422685764	0.0855397641763285
5830416P10Rik	108.36001643817	0.340536446610076	0.156145063151343	2.18089794026988	0.0291909661056346	0.0855636206808623
Npy1r	335.581659719414	-0.380481662628318	0.174457149414802	-2.1809462318088	0.0291873936456043	0.0855636206808623
8430426J06Rik	58.4239337009611	-0.338685474335213	0.15531806567279	-2.18059291987787	0.0292135392744394	0.0855966863936028
Yeats2	1006.74394706223	-0.163226023688585	0.0748514568017846	-2.18066595712127	0.0292081327537037	0.0855966863936028
Gnpat	1659.87094897722	-0.120939775857681	0.0554726360612616	-2.18016998009831	0.0292448639719865	0.0856719106889499
1700017B05Rik	764.779007873082	0.158860692471274	0.0728690520768378	2.18008452070655	0.029251196962423	0.0856739076410997
Pla2r1	1891.53038447159	-0.274797252644022	0.12610340876533	-2.17914214480436	0.0293211102613683	0.0858553994145634
Ston1	325.216729017442	-0.238951869400585	0.109656388927312	-2.17909664669861	0.0293244893251061	0.0858553994145634
Sclt1	136.449768303357	-0.254837372168705	0.116957246994724	-2.17889338811301	0.0293395890722764	0.0858830218837054
Stk32b	16.4024845670247	0.38391200066288	0.17626553685507	2.17803211854478	0.029403645624527	0.0860539126771871
Racgap1	37.7691480648175	-0.384013502636614	0.176327110176799	-2.17784719690337	0.0294174147699735	0.0860775927258826
Slc43a3	2069.43324755025	0.268515175917318	0.123315145093839	2.17747119149871	0.0294454289946053	0.0861429377765759
Mzf1	13.100335921507	-0.381796233904931	0.175346235822496	-2.17738483015641	0.0294518665728855	0.08614514706636
Cog7	720.056482099154	-0.162261650596371	0.0745339369851374	-2.17701703626265	0.0294792963567836	0.0861921181810685
Zfp583	84.8991836430885	-0.332195538265618	0.152589087371692	-2.17705960490099	0.029476120496612	0.0861921181810685
Iba57	167.072341077074	-0.285701278603815	0.131239849143031	-2.17694001074663	0.0294850436422254	0.0861922988075852
Arid3c	39.9190481514795	-0.365795043395486	0.168045613013635	-2.17676044518821	0.0294984457308738	0.0862148519915264
Bcl10	695.564454735608	0.162360657211349	0.0746210135029937	2.17580343109164	0.0295699620293256	0.0863774933596885
Kdelc2	571.849562953563	-0.240769218936382	0.110658447859338	-2.1757870600393	0.0295711867108696	0.0863774933596885
Ptprn2	17.704410226107	-0.38429545323176	0.176614818240372	-2.17589586797148	0.0295630478530857	0.0863774933596885
5730508B09Rik	520.712354630073	0.205440189851739	0.0944417072769632	2.175312113421	0.0296067353933831	0.0864480178281371
Ehbp1	544.999642377653	-0.210741768222552	0.0968770602049465	-2.17535263535785	0.0296037009844475	0.0864480178281371
Hgs	1779.24348935971	0.149593210568698	0.0687716928303371	2.17521489456063	0.0296140165354146	0.0864526267430935
Evc	452.185051664177	-0.268887341667433	0.123638184221173	-2.17479206251063	0.0296457021780511	0.086484498401196
Nod2	79.4111341518789	0.331367666908945	0.152366346346714	2.17480877407736	0.0296444493150714	0.086484498401196
Ropn1l	8.72241383326533	-0.37163506125046	0.17088518137276	-2.1747647061321	0.0296477531788269	0.086484498401196
Ror2	353.758601290312	0.274704865122082	0.126314171031768	2.17477471354337	0.0296470028750005	0.086484498401196
Cdc42se2	671.433100663552	0.149259032910522	0.0686455839972055	2.17434282322659	0.0296793986307039	0.0865268621618214
Fam3b	61.9569284669338	-0.383631713933665	0.176432194695457	-2.17438611244314	0.0296761501682553	0.0865268621618214
Stac	628.837550505551	-0.264678616539367	0.121725195636348	-2.1743946695316	0.0296755080726956	0.0865268621618214
Camkk2	1776.29284203046	0.241221626349951	0.110974780402568	2.17366166866837	0.029730553366515	0.0866593326353329
Cyp4f39	199.074221338253	-0.356742902870302	0.164129665058421	-2.17354311143766	0.0297394647613653	0.0866636627968283
Slc44a4	189.240193557628	-0.28560398296701	0.13140341491657	-2.1734898073109	0.0297434721327109	0.0866636627968283
Zfp287	129.195381179635	-0.292043556450446	0.134404629705465	-2.17286827909449	0.0297902325210162	0.0867832292503085
Snora16a	20.0592468093199	0.381920418594386	0.17578194871045	2.17269418956943	0.0298033413921216	0.0868047368884849
Ddx51	619.465304642235	0.226349149751249	0.104193217899794	2.17239811106454	0.0298256473745247	0.0868530184782547
Bex1	11.0406145044762	0.370419802314676	0.170565093384067	2.17172104189331	0.0298767104047971	0.0869737796449855
Ltbp4	10315.0631862162	0.19306103690581	0.0888987345156657	2.17169612095872	0.0298785913186731	0.0869737796449855
Dcaf10	596.821847103473	0.149875750499209	0.0690260726885486	2.17129187076108	0.0299091164271282	0.08704592148882
Iars	2566.69441297906	0.196071080697213	0.0903087413388133	2.17111962574706	0.0299221308658835	0.0870670832872926
Kat8	322.374622993521	-0.202867986397918	0.0934437289690368	-2.17101766631273	0.0299298369807148	0.0870727938260671
Fam101b	1187.65108091556	0.232529875921108	0.107121877005275	2.1707038974836	0.0299535623971569	0.0871250970723136
Abcc2	31.2458505089509	0.383393718965149	0.176632439524134	2.17057364999346	0.0299634157197538	0.0871370386172007
Mfsd2a	313.080051609694	0.282635467916963	0.130219088402862	2.17046111582787	0.029971931259197	0.0871450859013092
Clca1	32.5462547524055	-0.382884102736371	0.17642789428264	-2.17020162425668	0.0299915750981725	0.0871689290425029
Rac2	244.902250388255	-0.326998247307123	0.150676488271232	-2.17020087910793	0.0299916315228031	0.0871689290425029
Cdk19	1155.1897281212	0.168444545171738	0.077625412379976	2.16996650977134	0.0300093831159727	0.0871742036212447
Cops4	1395.29521077387	-0.123294225513886	0.056816615614673	-2.17003818654141	0.0300039532184578	0.0871742036212447
Rftn1	221.863887169552	0.244586049039323	0.112715105449469	2.16994916576619	0.0300106971437517	0.0871742036212447
Bak1	1817.71853369134	0.190341412565001	0.0877599859935985	2.16888608640942	0.0300913333238065	0.0873582177688447
Ppp2r1a	6606.01557438388	0.111924514353305	0.051603841880219	2.16891824862769	0.0300888910420234	0.0873582177688447
Wdr37	605.518683978753	0.132879302080476	0.0612632941126568	2.16898722155105	0.0300836540636954	0.0873582177688447
2810403A07Rik	2735.33309352213	0.12731956161938	0.0587176155445204	2.16833671528853	0.0301330768842042	0.0874626547127199
Fxyd5	3068.49697533805	0.18387743874259	0.0848169253281238	2.16793332263861	0.0301637600557829	0.0875182014250084
Uchl1	5746.55938176407	-0.272722254301764	0.125795672867262	-2.16797802408941	0.030160358616351	0.0875182014250084
Agbl5	283.006784124534	-0.219396027423348	0.101224390671364	-2.16742255466512	0.0302026490112113	0.0876142669364646
Arsa	521.899294823888	-0.192548577356105	0.0888488324634417	-2.16714808757146	0.0302235642328885	0.0876581660169484
Ttc21a	73.4024878108483	-0.37577325498642	0.173401610420444	-2.16706900285002	0.0302295930367477	0.0876588811088553
Gne	1090.46231321462	-0.212707773858986	0.0981620306299482	-2.1669047848129	0.030242115042941	0.087678421122774
2010016I18Rik	189.327103402952	-0.351118866553496	0.162066575071952	-2.16651006783855	0.0302722313600988	0.0877489536174183
Ptgs2os	7.33216749089256	0.321087993158889	0.148268908633473	2.16557871854734	0.0303433940746766	0.0879384160145474
Scn1b	423.562508834295	-0.27794263259568	0.128353526869266	-2.16544600974445	0.0303535458035799	0.0879408287131877
Tox4	1388.08052969844	0.119422605701258	0.055149955446317	2.16541617730778	0.0303558282754691	0.0879408287131877
Gps1	777.173585014944	0.176246061020341	0.081429358970679	2.16440437758823	0.030433328162183	0.0881485011346379
Nhsl2	704.263285377584	-0.219879407585449	0.101595341848821	-2.16426662467106	0.0304438926291243	0.0881622564006731
Arhgef9	948.676148917001	-0.219168862171962	0.101274824556785	-2.16410014168007	0.0304566646504115	0.088165559690708
Rnasel	500.388692996785	0.195941003009964	0.0905394587394665	2.1641503686674	0.0304528109182696	0.088165559690708
Nans	688.231953233604	-0.188049158819439	0.0869016641079629	-2.16393046956863	0.0304696860659172	0.0881864148070455
Cxcl2	24.0064370982844	0.353413713247931	0.163349582217084	2.16354219246341	0.0304995022247371	0.088255860608325
Fbxo34	335.740455051559	0.238989459400867	0.110467135769328	2.16344397577134	0.0305070483458212	0.0882608497943987
6820431F20Rik	36.3831703210132	0.382165788752709	0.176664001268641	2.16323521491837	0.0305230930510728	0.0882735770038656
Ngly1	1053.46210264158	0.140906125346291	0.065134974614078	2.16329439262323	0.030518544102124	0.0882735770038656
Nbeal2	4128.26924063326	-0.209694335533773	0.0969534494715242	-2.16283522326208	0.0305538554053906	0.0883120015149134
Notch1	3514.06851698085	-0.201621936554288	0.0932200378165949	-2.16286048876066	0.0305519115117437	0.0883120015149134
Tnfaip2	10084.3883951809	0.272129982040608	0.125817254772477	2.16289874177207	0.0305489685784016	0.0883120015149134
Pias1	769.819033837677	-0.126815219435355	0.0586460273183309	-2.16238380047469	0.0305886051795457	0.0883955879759651
Fam117a	226.897140774399	-0.25663493150563	0.118718096411536	-2.16171703609537	0.0306399936809289	0.0885272163527505
1700020L24Rik	519.774104349622	0.235302896055243	0.108875388396174	2.16121291984765	0.0306788958555706	0.088622725070589
Rgs9	126.424045992077	0.277658643064305	0.128522341880733	2.16039202990845	0.0307423339237754	0.0887890612086939
Arl6ip5	2785.66392348777	0.180448934476035	0.0835446624748174	2.1599097911303	0.0307796536517328	0.0888799141638609
Ifit3b	99.6416192141537	-0.356206618319652	0.164946673481924	-2.15952592920091	0.0308093879433937	0.0889149669183037
Upk1a	30773.929651097	-0.26015566031382	0.120464873621547	-2.15959766936814	0.0308038290121427	0.0889149669183037
Vsig10	1365.93687310511	0.128896144443967	0.0596837946610985	2.15965062502938	0.0307997261886136	0.0889149669183037
Stk11	1885.23824958365	0.144671604246499	0.0670079635970667	2.15902105481731	0.0308485335161768	0.0890109950714198
Dbn1	935.025859653054	0.165565383042603	0.076692637684304	2.15881716996268	0.0308643538835345	0.0890396964556391
Ckap2	38.6270533423716	-0.377195961370099	0.174743995619323	-2.15856321719812	0.0308840689919156	0.0890796206083411
Lyrm9	213.219329363552	-0.259398746501544	0.120195851703879	-2.1581339357752	0.0309174199696055	0.0891588523376868
Jag1	1861.04661381246	0.200258023627383	0.0928070524702619	2.15778885652631	0.030944251670816	0.0892192573848557
Cdk14	277.512733150573	-0.227894001494151	0.105629489098641	-2.15748465167084	0.0309679217512407	0.0892468650999944
Snapc5	505.233938618804	-0.156594338099586	0.0725786665414586	-2.15758080937097	0.030960438072656	0.0892468650999944
Snhg11	1923.87764953108	-0.304095683205516	0.14095216885743	-2.15743883666736	0.0309714879479598	0.0892468650999944
Fndc3b	2696.25790934433	0.158449307507297	0.0734604222329362	2.15693434220769	0.0310107806401881	0.0893431080397667
Fam193a	1226.09684072991	0.124045543561321	0.057512995673192	2.15682633306374	0.0310191985212688	0.0893503799320605
Ift88	342.453308142255	-0.195677820446767	0.0907353065727684	-2.15657860030302	0.0310385134147094	0.0893890317946419
Edil3	85.9067454237213	0.348715541266638	0.161747084073345	2.15593092923092	0.0310890589373447	0.0895175942051558
Ehbp1l1	5402.92443397705	0.170001702618698	0.0788777349692515	2.15525588665761	0.0311418157549051	0.0896524737645958
Il18rap	246.867238716106	0.27981930959977	0.129848716759845	2.15496399642743	0.0311646517274941	0.0897011809737633
Bcl2l12	258.803979678005	-0.212078318918505	0.0984590716679066	-2.15397439083953	0.031242180297254	0.0899072614476787
Inadl	1205.61240671104	-0.167583614913469	0.0778082378350025	-2.15380298508804	0.0312556255215666	0.0899288826925318
Sprn	36.4198902649608	-0.371381209766441	0.172442009674019	-2.1536585572651	0.0312669584263353	0.0899444193061184
Pdlim7	6746.66576055205	0.213502900305423	0.0992126095706331	2.15197343593127	0.0313994466241278	0.0903039968435868
Tada2a	417.317302238293	-0.162412667433421	0.0754734715247139	-2.1519172783809	0.0314038701424399	0.0903039968435868
2510002D24Rik	283.694176076672	-0.179752700144179	0.0835366893905372	-2.15178146818614	0.0314145700924735	0.0903176337193055
Endou	46.8649466058132	0.379550734739135	0.176395774630119	2.15169969652055	0.0314210140680719	0.0903190317163386
Edc3	529.432718262488	-0.179121853937842	0.0832556590254929	-2.15146761234566	0.0314393095231599	0.0903544895490245
Magi1	864.106156470321	0.169207555954531	0.0786638884615324	2.15101947365945	0.0314746626569583	0.0904389472857255
Zfp839	349.009237721575	-0.168302295140247	0.0782563281303708	-2.15065412805805	0.0315035095690585	0.0905046816499768
Nfkbib	556.117184153381	0.221179866033663	0.102896928782238	2.14952835474563	0.0315925408814788	0.0907432587652935
Bcl2l14	1023.78764863286	-0.225755507892554	0.105031726947372	-2.14940298949546	0.0316024686803586	0.0907545795026021
Pdrg1	1096.68917908489	-0.143075959339456	0.0665831141982833	-2.14883249397705	0.0316476805871275	0.0908327977472269
Serf1	121.261535015064	-0.293293036523167	0.136488640565433	-2.14884575967742	0.0316466286475934	0.0908327977472269
Tmem70	1207.92745512786	0.159705273355134	0.0743170532096966	2.14897209264342	0.0316366122363508	0.0908327977472269
Ensa	1941.59263627862	-0.154777931387214	0.0720328367393619	-2.14871353667843	0.031657114967538	0.0908426770599804
Asrgl1	145.172755025343	-0.265952472418856	0.123794855920618	-2.14833217778771	0.0316873764088261	0.0909123062751332
Stxbp3-ps	47.4451097378575	0.32963575012445	0.153465256346607	2.147950343757	0.0317177004025376	0.0909820885718959
Mrps25	530.834705806453	-0.193897600567825	0.0902770336360661	-2.14780651023033	0.0317291296352689	0.0909976551779561
Aplp2	25913.4990399906	0.0995496554868492	0.0463551637459677	2.14754187974385	0.031750166805756	0.0910407657982335
Tmem168	1043.39557177278	0.132745108895996	0.0618180040693549	2.14735352417828	0.0317651476797304	0.0910664975084555
Gemin8	48.2416864671076	-0.340248834395667	0.158463099051947	-2.14718023584865	0.0317789355325948	0.0910887999005741
Amer1	456.981405870755	-0.196899335056696	0.0917045838773701	-2.14710461278571	0.0317849541625727	0.0910888289422689
Hic2	378.712429782786	0.174177743038452	0.0811290089448941	2.146923095742	0.0317994045895277	0.0911130171191156
Atp6v0d1	2009.67533713296	-0.104244717486956	0.0485591239174712	-2.1467586125344	0.031812503830775	0.0911333254109125
Foxp1	1905.40012043735	0.130925808138181	0.0610067744207218	2.14608638764075	0.0318660871005625	0.0912695787728184
Rad9b	46.4421803644242	-0.342976509136869	0.1598328456135	-2.14584497836094	0.0318853487886404	0.0913074967200206
Ppfia4	194.584644703119	-0.232597111377153	0.108398468895863	-2.14576011770614	0.0318921220649623	0.0913096450434047
Afg3l1	946.76560798326	-0.15128381829135	0.0705101649322591	-2.14556040872535	0.0319080669945032	0.0913208034050723
Fblim1	3354.72071339783	0.166401452361943	0.0775545087871706	2.14560642526396	0.0319043923903449	0.0913208034050723
Map1lc3a	894.94373316776	0.173045185758776	0.0806755255651778	2.1449526922384	0.0319566296260993	0.0914127909898683
Nploc4	1865.79896863142	0.128443861687803	0.0598815490694213	2.14496558094875	0.0319555990318666	0.0914127909898683
Tpd52l1	136.370510049999	0.27729284254421	0.129278160884011	2.1449318326318	0.0319582976415767	0.0914127909898683
Prmt10	308.530656946121	-0.184904572912479	0.0862109611624051	-2.14479191995266	0.0319694875341685	0.0914275478245603
Mesdc1	613.651250391978	0.253201391629031	0.118076060913429	2.14439226436147	0.032001469564874	0.091501750019519
Cenpj	116.054167090441	-0.329325433783113	0.153586498855702	-2.14423426692291	0.0320141207105936	0.0915206618843294
Jmjd6	906.517615254387	0.210876299183936	0.0983533839580676	2.14406755210215	0.0320274745211989	0.091529372528166
Mipep	433.84969277163	-0.197361882350624	0.0920573024671074	-2.14390251573081	0.0320406985907579	0.091529372528166
Prkrip1	298.993699826156	0.206178209598309	0.0961699290401737	2.14389478765427	0.0320413179424127	0.091529372528166
Tmem87a	1528.50135109327	0.127630460061295	0.0595315540341557	2.14391278930949	0.0320398752506758	0.091529372528166
Actr6	284.728766711989	-0.181595561049004	0.0847167565639016	-2.1435613025627	0.0320680542335127	0.0915884894838078
Bcl2l13	1035.73884665745	-0.123802448072301	0.0577616199045688	-2.14333407333178	0.0320862826914425	0.0916157962602659
Ptpn21	1134.303506661	0.144066133226195	0.0672172383280141	2.14329146525129	0.0320897017244071	0.0916157962602659
Endod1	2105.0947987487	-0.208076492433524	0.0971225932167754	-2.14241079796029	0.0321604397436361	0.091783182702094
Mib1	132.831555509639	0.241352970908717	0.112651935941934	2.14246625138445	0.0321559816078392	0.091783182702094
Psen2	326.64733410093	-0.172997392307349	0.0807653959326165	-2.14197417482709	0.032195560235682	0.0918661195507133
Ddias	27.5901877803296	-0.372925863089573	0.174136031992483	-2.14157781604712	0.0322274704537662	0.0919294790273551
Tnfsf10	103.934236980975	-0.353413190136934	0.165026996174578	-2.1415477366083	0.0322298932078095	0.0919294790273551
Ankdd1b	118.678971833236	0.281670327322828	0.131596551391699	2.14040812121612	0.0323217987840171	0.0921742794517869
Col5a1	3682.21196188167	-0.255206874076376	0.119250533971803	-2.14008999017748	0.0323474948786706	0.0922302092083216
Cdc34	862.760617796306	0.168340554507383	0.0787083932530357	2.13878784142109	0.0324528546125199	0.092513214728432
Lmbr1l	273.1275282767	0.227600790653889	0.106423779686331	2.13862720648252	0.0324658722874344	0.092532924210849
Iws1	970.591551268616	0.160237122244969	0.0749294792678586	2.13850574981513	0.0324757179687211	0.0925435872943256
Ankib1	999.229176067666	0.128669716694854	0.0601846658624785	2.13791527876658	0.0325236199661376	0.0926626721831697
Rims1	624.978528910341	0.192992546972943	0.0902794564451169	2.13772384739897	0.0325391628322327	0.0926895356138009
Oard1	345.824415723645	-0.199373282655087	0.0932706399329328	-2.13757815748288	0.0325509960808318	0.0927058238935582
Fgf9	93.4310050807859	-0.327926930634173	0.153465521588648	-2.13681175575811	0.0326133055913224	0.0928526481527178
Mbtps2	494.897145805434	0.158960501970096	0.0743946986087968	2.13671813909735	0.0326209237507503	0.0928526481527178
Tmigd1	18.9998724545359	-0.377140734581015	0.176499353258341	-2.13678252989968	0.0326156837143031	0.0928526481527178
Acsm5	16.5650919088026	0.341955307430121	0.160100958691318	2.13587295307473	0.0326897707177254	0.0930311477530911
Cfl2	5469.46266376231	0.209136016814923	0.0979301367233549	2.13556341094178	0.0327150164418619	0.0930855197557483
Cnp	547.052018278852	-0.178359770191623	0.0835394356542608	-2.1350368097983	0.0327580034883702	0.0931903420686229
Eif3g	2621.69155451328	0.170889240602024	0.0800481901849593	2.13482953464866	0.0327749368538572	0.0932210211453048
Setd5	3380.64370585321	0.113681739654066	0.0532600469453485	2.13446562994429	0.0328046842186255	0.0932881284476389
Actr2	4645.39476429895	0.118500853252115	0.0555208695937511	2.1343479329339	0.0328143102988866	0.0932980015249663
Cybrd1	152.257881172658	-0.367631705860726	0.172277673913369	-2.13394862787381	0.0328469862679262	0.0933733943037243
Rcbtb1	856.866965721235	-0.154254522460537	0.0722893609591977	-2.13384819583069	0.0328552092156093	0.0933792597878958
Npy6r	260.579716985848	-0.362050496252812	0.169702132878883	-2.13344694088912	0.0328880798500171	0.0934551622354749
Serinc2	3843.97570829653	0.192299290897988	0.0901550946901658	2.13298307276875	0.0329261148137526	0.0935457085038397
C330018D20Rik	350.175448134419	-0.245931860992544	0.115359190379026	-2.13187922162515	0.0330167767781243	0.0937857103159761
Uspl1	1255.58376178739	0.173402997870436	0.0813452033866337	2.13169296591775	0.0330320954608737	0.093811646157146
Zfp507	808.545906961371	0.138702568700544	0.0650771786218154	2.13135497939438	0.0330599088482262	0.0938730507846243
Wdr74	809.749235764551	0.225081550826241	0.105624141953092	2.13096690457566	0.0330918687913743	0.0939462042841263
Nucb2	815.276389971997	-0.192294905047352	0.0902451144276449	-2.13080681726573	0.0331050605013155	0.0939660582662316
Megf11	50.3182247601223	0.344918131425834	0.161969016518027	2.12953155387868	0.0332103071385549	0.0942471464283963
Zfp7	729.707824773143	0.150109887536489	0.0705066077811514	2.12901871555672	0.0332527120003241	0.094349824803465
Mrpl3	1024.9869908223	0.155798826050497	0.0731823913933465	2.12891138269994	0.0332615928512362	0.0943573629537313
Ttc19	1008.43533151992	0.174923673462623	0.0821910346386394	2.12825734864747	0.0333157522987465	0.0944933217678198
Dcun1d1	658.654260469997	0.14824248227442	0.0696587006763263	2.12812585987267	0.0333266497658115	0.0945065489056683
Dcun1d5	891.332523010002	0.144231658538071	0.0677844524891875	2.12779853257762	0.0333537910964381	0.0945538419232971
Slc2a13	364.156919859806	-0.246451504531371	0.115827187359117	-2.12775178393358	0.033357668944345	0.0945538419232971
Tmco4	1293.89351358251	-0.176661598188221	0.0830294080974086	-2.12769911572734	0.0333620382881079	0.0945538419232971
Cyp39a1	202.479230425933	-0.297237592548495	0.139772122989544	-2.12658709183899	0.0334544059459378	0.0947979054468071
Nme3	190.71968787937	-0.23491260418322	0.11047282692933	-2.12642883062543	0.0334675693099169	0.0948174828514933
Trmt61b	92.1557639168255	0.29482118358968	0.138676794640675	2.12595902835504	0.0335066711791264	0.0949105259857168
Dirc2	628.494131432854	-0.155687011548145	0.0732385108647907	-2.1257533735983	0.0335238002176853	0.0949413060527011
8430419L09Rik	174.843773969461	-0.220494347612624	0.103744121909572	-2.12536713940109	0.0335559900096072	0.095014719563998
Rfc3	276.961383625341	-0.1953866575344	0.0919344644669235	-2.12528194586588	0.0335630938248354	0.0950170872800194
Rufy1	1040.9405826556	-0.174893218160106	0.0822978791211406	-2.12512424412137	0.0335762470910562	0.0950365769044833
Zbed5	148.614738281827	-0.290856348135751	0.136894837333774	-2.12466995688517	0.0336141620037917	0.0951261332793507
Naa30	839.406001778592	0.127969849672749	0.0602486365897724	2.12402897254064	0.033667720980573	0.0952599197583962
Ncs1	570.565224898448	0.247569329536896	0.116568095035409	2.12381723714104	0.0336854290663054	0.0952922382245175
Pomt2	571.338387922305	-0.187859123835324	0.088457053059122	-2.12373256104027	0.0336925130196655	0.0952944957795016
Inafm2	1507.79339642886	0.155223388768474	0.0730961824714936	2.12354986977615	0.0337078012044406	0.0953126066717122
Tmem41a	280.322749638812	0.207164681010469	0.0975578600632244	2.12350579313867	0.0337114905655489	0.0953126066717122
1700029I15Rik	10.9480536790321	-0.369157564813578	0.173879847873367	-2.1230612364144	0.0337487207519519	0.0953679227031243
Cacna1g	30.0907174381774	-0.374579761938554	0.17643499736375	-2.12304683047828	0.0337499277903867	0.0953679227031243
Enc1	538.629963301196	0.225706818299034	0.106305612504756	2.12318816458478	0.0337380873439665	0.0953679227031243
Fam187b	60.0281325637923	-0.336987610521847	0.158753219074904	-2.12271355809703	0.0337778621824825	0.0953935154035834
Ntng1	12.1409449738103	0.356297959898516	0.167847447384724	2.12274875459883	0.0337749111309354	0.0953935154035834
Sec24d	1785.75974590537	0.144177439894488	0.0679208930391133	2.12272591603679	0.0337768260056072	0.0953935154035834
Hiatl1	1054.56964542256	0.133020192731623	0.0626716420310312	2.12249413643509	0.0337962645694694	0.0954099387100849
Ube2e2	608.772901487448	-0.166056555182571	0.0782353681846838	-2.12252538762999	0.0337936430806327	0.0954099387100849
Pdzd4	403.931711706777	-0.229420351332024	0.10809518418582	-2.12239197388886	0.0338048356304188	0.0954163671862128
Lilr4b	367.465636776347	0.374866997680126	0.176675705449943	2.12178010963899	0.0338562076964169	0.095543579426225
Ly6g5b	15.7979185875647	0.367452775474709	0.173209308790608	2.12143780285458	0.0338849768497474	0.0956069698570947
Tmem173	1339.67824049589	0.373508966475479	0.176087805534163	2.12115180459224	0.0339090295813967	0.0956570317182684
Det1	221.213342945926	-0.242550258563307	0.114380686192756	-2.12055257436171	0.0339594727625571	0.0957815082940215
Olfr1372-ps1	111.404934732808	0.290858597511721	0.137175536850664	2.12033868566786	0.0339774934351556	0.0958056004695561
Pfas	684.887789739465	0.16372514309353	0.0772178709209352	2.12030118340314	0.0339806539396308	0.0958056004695561
Ddx24	2931.89845703005	0.132220508803489	0.0623698767873046	2.11994179905775	0.0340109538123901	0.0958655260208588
Gata2	3192.2859437623	0.167731492110046	0.0791248049041971	2.11983451097457	0.0340200037995317	0.0958655260208588
Icmt	1450.99722366322	-0.140140381669681	0.0661094377911428	-2.11982413331697	0.0340208792870858	0.0958655260208588
Hdgf	6619.68152107652	0.172887009785093	0.0815668061665849	2.11957557136666	0.0340418544083943	0.0958889841752615
Mapk8ip1	260.117624652786	-0.252502738536093	0.119124778589359	-2.11964917396832	0.0340356422356278	0.0958889841752615
Zfp646	968.168153447744	0.143091914455626	0.0675195229188981	2.11926726181851	0.0340678867427745	0.0959444850493147
Ccnd1	3653.59303707615	-0.209586124185818	0.098916354567772	-2.11882175704545	0.0341055333117466	0.0959791878607906
Mrps16	319.527446627646	-0.211006243298604	0.0995829564467649	-2.1188991653547	0.0340989895123081	0.0959791878607906
Myo1f	100.207742214027	-0.330898885987103	0.15616993725273	-2.11883856655207	0.0341041122097613	0.0959791878607906
Nrf1	554.315536564708	0.198429777928797	0.0936417667843133	2.11903069263787	0.0340878731648222	0.0959791878607906
Gm4285	53.7595906672351	0.34652347936696	0.163555175695597	2.11869467226091	0.034116278896205	0.0959916087725442
Oip5	18.2268891166511	-0.373400109828492	0.176269031093211	-2.11835344820746	0.0341451452265841	0.0960550012312146
H2afv	416.68523561444	-0.211367658158382	0.0998180969250782	-2.11752843091199	0.0342150249959483	0.0962158744089365
Prr11	25.1188576639163	-0.373491455174172	0.176376713808471	-2.117578035725	0.0342108199691546	0.0962158744089365
E2f5	449.675542810999	0.187013367926427	0.0883214194486488	2.11741805208598	0.0342243834537014	0.096224342202914
N4bp3	245.621780097159	0.259527313227906	0.122572980061724	2.11732890150192	0.0342319436739574	0.0962277519186341
Aimp2	842.932982764608	0.211381836223134	0.0998554053111669	2.11687925720627	0.0342700965312565	0.0963084821009793
Rpf1	979.719484048588	0.178626749269543	0.0843866340849602	2.11676589789922	0.0342797209377892	0.0963084821009793
Sumf2	191.772389164832	-0.269269403489362	0.12720404261093	-2.11683055005536	0.0342742315719152	0.0963084821009793
Gm527	70.65864458909	0.317494412389825	0.150007456654212	2.11652420133817	0.0343002491179096	0.0963483002830295
Slc25a12	1340.66365975815	-0.155697585764292	0.0735655479000224	-2.11644703545047	0.034306805313223	0.096348864125317
Zeb1	2051.72097144108	0.18052839210053	0.0853032778252224	2.11631248766799	0.0343182393706858	0.0963631244414886
Dmwd	786.816101133851	0.190351843093435	0.0899772018743179	2.1155563757064	0.0343825554027963	0.0965258407234059
Galnt12	171.203069086664	-0.285284801087715	0.134865322288223	-2.11533102985532	0.0344017435731714	0.0965260841327556
Hcn2	20.4775680173342	-0.373592032351115	0.176606630909939	-2.11539074397285	0.0343966580328892	0.0965260841327556
Sptlc3	1019.1446191257	-0.306846212597053	0.145048351579159	-2.11547535188357	0.0343894535177816	0.0965260841327556
Csde1	6023.12684994176	0.0900716757533313	0.0425823141932286	2.1152367469886	0.0344097744616629	0.0965307514505568
Zbtb7b	2281.5972853714	0.172854857629781	0.0817267282113282	2.1150345965498	0.0344269987648936	0.0965612028262325
Dis3l	701.369546464764	-0.174447879799773	0.0824860207937458	-2.11487811051009	0.0344403372738931	0.0965807460362966
Pced1a	429.848472066751	-0.157276796992066	0.074376065863538	-2.1146157055501	0.0344627139769173	0.0966232940477839
Ppm1g	2584.97125700806	0.168739284783578	0.079799118809705	2.11455072813481	0.0344682568740379	0.0966232940477839
Ints10	636.273146277575	-0.191360888208505	0.0905057927662888	-2.11434961630193	0.0344854175420821	0.0966535274427739
Pcdhga10	106.335101345526	0.254414009739675	0.120353779539634	2.11388467161427	0.0345251187445728	0.0967469131548472
Med30	266.269614886144	-0.227043801949353	0.107435447045317	-2.11330439062243	0.0345747231788217	0.0968680102367284
Skil	824.400436881061	0.240678039847208	0.113899196356017	2.11307935040134	0.0345939767750531	0.096886142233476
Zfp946	323.099111518987	-0.250721349460951	0.118648150011667	-2.11315009493445	0.0345879231516921	0.096886142233476
Gm11992	10.4853223904433	-0.346787381788412	0.164205167319955	-2.11191515741215	0.0346937270619415	0.0971428092260255
Usp43	278.001644342268	0.250726722461833	0.118723159898269	2.1118602526809	0.0346984374643092	0.0971428092260255
9130023H24Rik	194.927447845547	-0.236687720584626	0.112122588961429	-2.11097266640933	0.0347746613406997	0.0973382322608951
Ercc6l2	688.690242536868	-0.184912525951172	0.0876006563188346	-2.11085776889796	0.0347845389217297	0.0973436614843123
Fam73a	276.404731446331	-0.218421175947039	0.103477875747745	-2.11080073270445	0.0347894431346968	0.0973436614843123
Rcc2	1709.02024212448	-0.138664648444774	0.0656970568309588	-2.11066758746231	0.0348008938234484	0.0973577321209592
Ppm1f	1002.81480356234	-0.121106826227859	0.0573912189147921	-2.11019784067776	0.0348413184574657	0.0974528390802916
2410016O06Rik	305.060885629394	0.205751072214119	0.0975110125364562	2.11002908145575	0.0348558510257514	0.0974755029607805
Tspyl4	244.006397976454	-0.257682575850937	0.122151190463965	-2.10953798216936	0.0348981711078055	0.0975758528207916
Cdkn2b	315.726130214318	-0.191897757478625	0.090996319636768	-2.10885185515884	0.0349573710088095	0.09770533637418
Zdhhc24	291.900375055286	-0.18773070334897	0.0890195128333537	-2.10887138531533	0.0349556847375461	0.09770533637418
2510009E07Rik	732.732739770736	-0.192359781848671	0.0912596692715595	-2.10782904851726	0.0350457792157494	0.0979343802600482
Sphk2	908.771611625326	-0.15397328074653	0.0730715766088327	-2.1071569533908	0.035103976880265	0.0980789328243305
Cldn4	6633.34893140393	0.197912276462888	0.0939326527080187	2.10695930283243	0.0351211074109221	0.0980906389737617
Sytl2	2601.38437576838	-0.201715192657547	0.0957342388972876	-2.10703291717778	0.0351147263634735	0.0980906389737617
Smim6	246.798508054893	-0.274283768582884	0.13019505710965	-2.10671414623585	0.0351423652418156	0.0981319316754328
Prickle3	477.052251031044	0.176981525078772	0.0840276931811809	2.10622853464707	0.0351845056473324	0.0982315111627181
Sqrdl	1872.21634969523	-0.13533805040046	0.0642589718634733	-2.10613469957166	0.0351926534385219	0.0982361675801862
Cd209g	94.951328579615	-0.371107428751657	0.176262773487648	-2.10542147617836	0.0352546359782681	0.0983832053264745
Rps6kc1	674.560417176508	0.182316101148379	0.0865984414849636	2.10530464546564	0.0352647980042257	0.0983832053264745
Zfp3	152.05674737113	-0.238054599291495	0.11307317116821	-2.10531461028327	0.0352639311591556	0.0983832053264745
Lmtk3	46.4547133253683	-0.362479417016264	0.17221622153674	-2.1047925322118	0.0353093715127668	0.0984894336952245
9530036O11Rik	121.916762121104	-0.274239609303311	0.130301347681777	-2.10465673749637	0.0353211989267478	0.0985043001709891
Ugt2b35	11.1928702788565	-0.345601189777625	0.164231412945666	-2.10435496826642	0.0353474944525734	0.0985595026487057
Cradd	147.217627698857	-0.258497146747585	0.122861035781148	-2.10397987534506	0.0353802025339258	0.0986325616797195
Fbxo25	398.795425695293	-0.217677195301036	0.103464260225855	-2.10388780459902	0.0353882350443298	0.0986368161926899
Pdgfd	246.548030173904	-0.270025518348468	0.128360557445515	-2.10364868867982	0.0354091034576143	0.0986768397826164
Nckap1	6945.1078793321	0.107749183773097	0.0512290908159789	2.10328120325511	0.0354411955589127	0.0987481206897844
Rnf128	4548.64858741368	-0.271348730875979	0.129022100127941	-2.10311823018618	0.0354554357609343	0.0987696446408976
Clec14a	133.874639933442	-0.326584228496224	0.155350914081684	-2.10223564133331	0.0355326391284842	0.0989665275009776
Pclo	68.2349452941499	-0.369670693997643	0.175857460379218	-2.1021041313828	0.0355441550672133	0.0989804171232465
Arhgef3	1236.12901711504	0.180969894881592	0.0861243304424632	2.1012633009959	0.0356178593925536	0.0991674469037856
Zfp866	541.398573777033	-0.162744351732544	0.0774622162427366	-2.10095140090708	0.0356452326223066	0.0992254363852676
Atl1	99.3583059282444	-0.322731876010083	0.153657034382353	-2.10033909158374	0.0356990228097225	0.099322287564321
Flrt1	49.0580222930731	-0.362899158723303	0.17278183861575	-2.10033161836155	0.0356996797452497	0.099322287564321
Reep2	250.051498601863	-0.281601251548093	0.134067516677078	-2.10044355655794	0.0356898408686146	0.099322287564321
Aff2	33.0668478686656	-0.355826070626224	0.169434997294535	-2.10007422497065	0.0357223122722452	0.0993670190912361
Serpina3g	682.594404601667	0.320621713034064	0.152695726373728	2.09974254452499	0.0357514948839734	0.0994299509156185
Cd302	980.118819387526	0.235470599061597	0.112152186765522	2.09956315478627	0.0357672868030387	0.0994556250796161
Morc1	13.4063854837773	0.361678929114402	0.172279705688312	2.09937048400089	0.0357842544964239	0.0994845586220036
Lyplal1	108.920714136226	-0.256350568108798	0.122118324694361	-2.09919820592361	0.0357994321042264	0.0995085058122611
Ttll10	316.056885430677	-0.23191846737065	0.110488545559124	-2.09902724483369	0.0358144991132514	0.0995321368573587
Gpr153	471.0185206612	-0.284016106351692	0.135320500451928	-2.09884020087989	0.0358309897195275	0.099559714836517
Cdc42se1	3838.48202680762	0.139396944251793	0.0664185363990661	2.09876567309834	0.0358375622159055	0.099559729373855
Gga3	1063.74789473671	0.1313776563773	0.0626053816158618	2.09850420181792	0.0358606291186353	0.0996055583434428
Kcnc4	104.454517102027	-0.298343118373837	0.142177010904193	-2.09839211329937	0.0358705214041997	0.0996147837493436
Rmdn3	848.298731657989	-0.183844791506203	0.0876178605852675	-2.09825702520195	0.0358824465920592	0.0996296502446185
Ankrd40	2657.70319806475	0.123448093685958	0.0588421745017179	2.09795261190345	0.0359093317143331	0.0996860407964273
Poldip2	1193.78405969961	-0.137791885269464	0.0656867091318313	-2.09771332877889	0.0359304767369849	0.0997264788232681
Pik3r5	308.468794510557	0.319407845838314	0.15228219851249	2.09747330258117	0.0359516980895461	0.0997671138637229
Cbx1	574.395679353753	-0.164320319821489	0.0783526232765627	-2.09718976787139	0.0359767799131142	0.0998184450005146
Rexo1	1291.82165244809	0.152554828120201	0.0727618677556484	2.09663155751467	0.0360262034814635	0.0999372817527881
Zfp951	146.457164590166	0.303577405254785	0.144811131804234	2.09636787912951	0.036049569511159	0.0999838042058489
Aqr	1651.07396352795	0.12768292584318	0.0609159201776555	2.09605182800826	0.0360775936086011	0.100043226469068
Ubxn6	734.036442812047	-0.142129641478708	0.0678118833637713	-2.09594003924452	0.0360875103087995	0.100052424338223
Vwa8	1204.23006152595	-0.173423600890179	0.0828160647171163	-2.09408164324834	0.0362527080106363	0.100492055849561
Gmpr2	482.173045101842	-0.178209006759886	0.0851336487709006	-2.09328519724858	0.0363237032578971	0.100670446323532
Atp6v1g2	137.515454154175	-0.241703722195396	0.11547499905855	-2.09312599407638	0.03633790884034	0.100673007679012
Mthfsd	861.877482155259	-0.182329276528925	0.0871062549761816	-2.09318236191857	0.0363328786377314	0.100673007679012
Mamdc4	67.6255586190537	-0.310897337460182	0.148547674874276	-2.09291284917999	0.0363569350161126	0.100707314972459
Hhipl1	69.6264739795246	0.313295957012798	0.149814928305207	2.0912198841396	0.0365083576673631	0.101095020436678
Mbtps1	2982.32482468467	-0.108604912369217	0.0519342820651087	-2.09119887770976	0.0365102399004492	0.101095020436678
B3galt5	24.4436427555056	0.368847769530937	0.176395703636044	2.09102467876416	0.0365258517845986	0.101119779593593
Kpna1	1525.93046995118	0.138983200411719	0.0664782679868322	2.09065615908116	0.03655889763363	0.101192785854634
Zfp830	491.612498606981	0.16679702944791	0.0797952963647539	2.09031154775666	0.0365898226200645	0.101259896115403
Dpy19l2	23.1866459824457	-0.365796520476275	0.17501739519454	-2.09005807719669	0.0366125829718001	0.101267425260443
Eif4b	7678.5083828226	0.125521543915029	0.0600527107402037	2.09018947467755	0.0366007826490271	0.101267425260443
Znhit6	554.938236435782	0.231836835005465	0.110923097966943	2.09006815762174	0.0366116775712538	0.101267425260443
Foxo1	1220.49567521367	0.194932478886867	0.0932765378698199	2.08983398546505	0.0366327153008172	0.101286150640231
Zadh2	2156.51196502451	-0.138774816457563	0.0664030916407173	-2.08988486874108	0.036628143136251	0.101286150640231
Kif24	17.3259450102767	-0.368736657568884	0.176481042186356	-2.08938395309064	0.036673174554138	0.101379527031497
Mx1	114.847868554315	-0.368736932444703	0.176508050042456	-2.08906580949713	0.0367017995750384	0.101440160721528
Srp72	4069.16641306885	0.111857707027304	0.0535531941567465	2.08872148129773	0.0367328020055078	0.101507342034907
Mllt10	932.328129686944	0.115800809176646	0.0554537146578728	2.08824259819366	0.0367759565007981	0.101608073729196
Capns1	11430.8179598303	0.114901191673638	0.0550435352224758	2.08746024776985	0.0368465508218752	0.101784568232439
Ankra2	522.806142454603	-0.172099647146607	0.082453858395625	-2.08722369692937	0.0368679183748556	0.101825039636147
Atp2b4	10322.9279270001	-0.235682797124974	0.112931218510205	-2.08695877219882	0.0368918614584382	0.101854055674726
Tm2d3	429.95635873457	-0.163278120364645	0.078237112081994	-2.08696507347468	0.0368912918147695	0.101854055674726
Wdr55	537.022277130117	0.20484725348451	0.0981671213185654	2.08671957304069	0.0369134909188144	0.101895215282088
Shpk	181.515323800965	-0.311694934723933	0.149399729903219	-2.08631524920325	0.0369500762492185	0.101977636253077
Bmp7	1351.67023343664	-0.198474798006072	0.0951498771571477	-2.08591754331196	0.0369860928737923	0.10203988498029
Timm17b	326.830339013794	-0.187655699445304	0.0899624269917558	-2.08593415851821	0.0369845875867066	0.10203988498029
C1galt1c1	458.073664738203	-0.188510562054844	0.0903788959657005	-2.08578075711818	0.0369984872692189	0.102055507096317
Polr1c	680.958973732716	0.132106659877055	0.0633469860677024	2.08544507130719	0.0370289192387534	0.102120868775605
Golt1a	24.703866773254	-0.368194097855863	0.176563035999952	-2.08534077232317	0.0370383789177591	0.102128378390911
Atxn7l3	1929.09919438301	0.151239178962053	0.0725479673171484	2.08467837976632	0.0370985044516951	0.102201222512756
Hsd17b7	779.968330457047	0.196621285704048	0.0943136958433105	2.0847585702792	0.0370912211207653	0.102201222512756
Tnfrsf11b	483.02890820103	0.368035901231311	0.176528226480896	2.08485582486232	0.0370823895734632	0.102201222512756
Trmt61a	674.356417892243	0.267523895401919	0.128327342509581	2.08469909974132	0.0370966224361758	0.102201222512756
Wnt9b	29.4500752531073	0.352039586238747	0.168865876092644	2.08472898364386	0.0370939081953597	0.102201222512756
Pkdcc	584.415264135684	-0.16477574243534	0.0790685126878797	-2.08396157754714	0.0371636623670072	0.102362122362614
Pla2g4f	60.1780750810142	-0.368071051953079	0.176629797042843	-2.08385594115697	0.037173273034762	0.102369994406356
6720489N17Rik	88.7318036424392	-0.318816856726354	0.153018314278313	-2.08352090552039	0.037203768160051	0.102435366020046
Tmbim6	9602.45922321051	-0.066029413175478	0.0316946266339545	-2.08329992140499	0.0372238939082776	0.102472168449154
Vill	1137.00945500036	-0.1718743617307	0.0825094141859933	-2.08308789277378	0.037243212762945	0.102506736653276
Mcoln2	226.668300460264	0.357716787201677	0.171735644041905	2.0829501598072	0.0372557667876006	0.102515022570418
Zfp212	402.939032335978	0.174299423235636	0.0836808679645436	2.08290649314833	0.0372597476492745	0.102515022570418
0610010F05Rik	467.829624974326	0.212168985345992	0.101898569843301	2.08215861785169	0.0373279837698001	0.102635945653002
Adap2	74.0734672129362	0.30560202616628	0.146758369667451	2.08234819491906	0.0373106767072524	0.102635945653002
Lrrn2	93.6055308562429	-0.28561278427941	0.137173498863627	-2.08212801047931	0.0373307786497792	0.102635945653002
Zfp809	525.940048344188	-0.212265678098327	0.10194087058471	-2.08224313644586	0.0373202669683256	0.102635945653002
Irf2bpl	1923.45607322719	0.163547485941644	0.0785740320520682	2.08144448834275	0.0373932401743835	0.102789033734117
Ly6g6e	74.4287523599952	-0.303257580137223	0.145736899001935	-2.08085654500715	0.0374470386716016	0.102918257117745
4930577N17Rik	20.7312481257496	-0.367245590751473	0.176497920201957	-2.08073608080624	0.0374580696178963	0.102929913976311
Postn	12724.3142334709	0.237444333003859	0.114119883733366	2.08065698313041	0.0374653141218844	0.102931163843379
Adcy8	17.6302482445173	-0.360980646329421	0.173530604361783	-2.08021315696472	0.0375059859879265	0.103022392783693
Rgs22	47.0237519811691	0.331407440505098	0.159319290429597	2.08014635020952	0.0375121113565954	0.103022392783693
Ms4a8a	26.8290995247417	-0.363327573479953	0.174676013925069	-2.08000838418382	0.0375247638611938	0.103038474938543
Slc43a2	1282.73285535322	-0.353514567533269	0.16999319513465	-2.079580698823	0.0375640088511724	0.103127557802205
2410131K14Rik	364.377130017179	-0.17080721896308	0.0821409856739269	-2.07943960693544	0.0375769632936157	0.103144443876736
Fbxo2	40.1362926387414	0.354924698172287	0.170699758902923	2.07923374030149	0.0375958718909343	0.103174220130712
Zfp637	407.361421110712	-0.2157275468025	0.103756403708091	-2.07917332417793	0.0376014225740227	0.103174220130712
Ptger1	369.898635859474	-0.187490622067568	0.0901808736485108	-2.07905085060866	0.0376126768749378	0.103186424434321
Wfdc10	9.96204155737285	-0.343902894952149	0.165426926112782	-2.0788810082688	0.0376282887145761	0.103210576608101
Arhgef5	2479.32954277941	0.101032474343444	0.0486081020034704	2.07851099259607	0.0376623194976208	0.103277279242387
Myeov2	863.422606607179	-0.138369613905661	0.0665728712622513	-2.07846847044616	0.0376662319875433	0.103277279242387
Ramp2	468.762407213884	-0.222581513085035	0.107098897432617	-2.0782801543319	0.0376835632295756	0.103306115472037
Dnajb12	967.120947887907	-0.152145278895597	0.073218079432325	-2.07797418445295	0.0377117369334591	0.103364659539186
Psmd13	1394.01573535501	-0.141322202445939	0.0680259012096885	-2.07747637198243	0.0377576137983274	0.103471696526147
Galnt15	202.486429374515	0.277654688494113	0.133660748131258	2.07730910066019	0.0377730396616745	0.103495261390021
Gabpb2	1051.90158321659	-0.152078784865158	0.0732148660137665	-2.07715718330431	0.0377870542183104	0.103496249674722
LOC106740	165.137817025849	0.220055311935408	0.105937195644364	2.07722425156642	0.0377808665461721	0.103496249674722
Lmln	38.4355306496287	-0.343223931493962	0.16525064220944	-2.07699000079501	0.0378024821156093	0.103519802903294
Rhbdf2	1028.36759641316	0.228540615914988	0.110072600054048	2.07627162257246	0.0378688363221005	0.103682781044436
Anks1	1781.97664122136	-0.15376608385125	0.0740976953700344	-2.07518038291693	0.0379698200324257	0.103921731664845
Scara3	339.946700741833	0.255038008012397	0.122894910442604	2.07525280822356	0.0379631106798069	0.103921731664845
Cope	1798.91885226091	-0.127262268705641	0.0613302590493895	-2.07503230343698	0.0379835409930875	0.103933064159412
Desi1	943.176998587632	0.154406091026293	0.0744130140490945	2.0749877289532	0.0379876720651256	0.103933064159412
Atp5j2	1776.31719985523	-0.109472036347243	0.0527640718060158	-2.07474579956055	0.0380101002524028	0.103975662184487
Rcbtb2	756.70906507934	-0.135121311797078	0.0651368688007251	-2.07442135744133	0.0380401955008639	0.104020448014628
Slc4a3	754.866205757392	-0.185364086993126	0.0893569358034495	-2.07442304647571	0.0380400387735904	0.104020448014628
Ccdc43	552.183712838041	0.202772627626743	0.097769616623339	2.07398407224947	0.0380807901319138	0.104112674192933
Med8	971.456073530471	0.133059819035897	0.0641599134581606	2.07387778231134	0.0380906629420603	0.10411928164011
Nbl1	3377.47222819446	0.176341196060131	0.0850324669993975	2.07381018430737	0.0380969429589505	0.10411928164011
Omp	219.727441392281	0.258359435895753	0.124586856097638	2.0737294766735	0.0381044420450498	0.10412100602072
Tmem40	572.413626689187	-0.192391784926955	0.0927916026349783	-2.07337495488446	0.038137397904613	0.104192278290491
Pard6g	1064.53332227744	-0.192349772800507	0.0927824988523947	-2.07312559135222	0.0381605929132133	0.104236862804381
Clk4	1052.09151824913	0.148499843943512	0.0716426326784058	2.0727859710308	0.0381922026158753	0.104255805635232
Glod4	1328.31499404948	-0.11379299560027	0.0548957889738023	-2.07289115845616	0.0381824100594023	0.104255805635232
Ilf2	1332.49148134446	0.135592655742419	0.0654164057725159	2.0727622397039	0.0381944122089888	0.104255805635232
Zfp882	77.893571917372	-0.308282549928179	0.14873078074042	-2.0727555412099	0.0381950359167597	0.104255805635232
Neu1	678.706434694077	-0.162587635067437	0.0784525561451425	-2.0724326020256	0.0382251155886285	0.104319127330983
Tspan14	2217.17575316857	0.137244829129985	0.0662355158947902	2.07207307553832	0.0382586268185346	0.104391789519256
Gkn3	22.9669787851776	0.365940444485949	0.176620673700769	2.07190039998334	0.0382747306715282	0.104416936652936
Atraid	918.197184265902	-0.142721707131913	0.0689157071709298	-2.07096049639199	0.03836248788162	0.104637516424138
Fmr1	1160.21186318619	0.162002090988412	0.0782325042417572	2.07077726270639	0.0383796160092447	0.104665403615785
2700094K13Rik	130.498652182258	-0.267576609794632	0.129269117671394	-2.06991905425409	0.0384599252763971	0.10486555165291
Klhl22	503.168100680655	-0.167452584760645	0.080904165050616	-2.06976469821896	0.0384743847209713	0.104886112636203
Gnb1	9075.1173890289	0.122253975132898	0.0590742809773601	2.06949577904725	0.0384995870106948	0.104917084142034
Utp6	1771.46407865752	0.127234862211017	0.0614792079333395	2.06955922966631	0.0384936393466017	0.104917084142034
Aif1l	84.7102089172847	0.296725649883677	0.143394470035049	2.0692963251034	0.0385182882911383	0.104930323538842
Tmem38a	873.003417706766	-0.256957957128822	0.124172375469101	-2.06936491436265	0.0385118563267651	0.104930323538842
Phc2	2733.97198640164	0.168144230370877	0.0812662258007761	2.06905425610736	0.03854099563197	0.104973319040723
Hsph1	2213.30658717694	-0.252081624238894	0.121843588417153	-2.06889527396262	0.0385559151793865	0.104995091453116
D6Wsu163e	398.088098642792	-0.173671373150336	0.0839641228590832	-2.06839977881753	0.038602446001883	0.105084051245923
Tle2	477.747650167465	-0.244783475030502	0.118343316928154	-2.06841823758505	0.0386007117256032	0.105084051245923
9930012K11Rik	54.2395019208419	-0.308937947812822	0.149438006175777	-2.0673318369186	0.0387028962859951	0.105329767369905
Tnfrsf9	44.74182980783	0.362608512519682	0.175402620140252	2.0672924511033	0.038706605146289	0.105329767369905
Cep135	156.024278631847	-0.238497050576532	0.11537124711315	-2.06721394233199	0.0387139990150691	0.105330980809125
Shisa2	189.155786469873	0.279452399322913	0.135197335368326	2.06699635434075	0.0387344974826829	0.105367841707783
Gjc1	503.027833308103	0.181593818421237	0.0878682035203312	2.06666133078753	0.0387660773171751	0.105434828153637
Gal3st1	110.540727194045	-0.309076674794254	0.149629504567327	-2.06561316692179	0.0388650201705215	0.105684969647553
Klhl6	36.9348381634263	0.352092618705594	0.170469438754756	2.06542956483906	0.0388823736011472	0.105713196519618
Fam185a	345.261844592509	0.217305982901927	0.105259570224983	2.06447720086121	0.038972493394761	0.105926039524605
Ipo8	1137.86593995247	-0.129134782498045	0.0625515243733676	-2.06445460429141	0.0389746338039742	0.105926039524605
L3mbtl3	263.182699833633	0.193787431175905	0.0938744229574544	2.06432620378112	0.0389867981491339	0.105927031122788
Prkci	2194.59619297566	0.140472320004693	0.0680491021479801	2.06427881589415	0.0389912883743877	0.105927031122788
Slc33a1	773.245395343377	-0.151054336720789	0.0731771034800105	-2.06422951356706	0.0389959604680924	0.105927031122788
S100a11	16347.3217984388	0.232472343650915	0.112631767658281	2.06400333124687	0.0390174005413324	0.105966283089681
Mex3a	286.183244294105	0.290265488565753	0.140650750311929	2.06373224403008	0.0390431103900525	0.106010118904508
Wdr25	133.057016328734	-0.244361695260388	0.118410325753549	-2.06368569383877	0.039047526646621	0.106010118904508
Ncoa4	465.513798675947	0.201743061684906	0.0977919918626325	2.0629814143503	0.0391143940306461	0.106172643420697
Tmem110	513.572213961294	-0.174827702163343	0.0847624882144134	-2.06255981680366	0.039154468864125	0.106262396702495
Gpr162	84.1878559744015	-0.325549215554691	0.157845821630982	-2.06245063816623	0.0391648524902928	0.106271552488426
Atp8b5	8.60295088182255	-0.332674257841441	0.161358766684674	-2.06170550678259	0.0392357819807046	0.106350119555385
Casp1	124.171423289239	0.279099520368145	0.135376784819147	2.06164979276913	0.0392410898101565	0.106350119555385
Cd59b	28.426807960115	-0.36235571679026	0.175738870307972	-2.06189852111404	0.0392173983740941	0.106350119555385
Elmsan1	1596.84087741275	0.139381283484064	0.0676016816300228	2.06180201621142	0.0392265890473643	0.106350119555385
Has3	2156.87011755732	0.351756755582708	0.170621950762135	2.06161489779878	0.0392444145365615	0.106350119555385
Nt5c3	827.487775602801	0.172834645351271	0.0838228701012103	2.06190321498876	0.0392169513981667	0.106350119555385
Sfpq	4692.30954168549	0.183369459308297	0.0889420687584716	2.06167297284539	0.0392388813887898	0.106350119555385
Zbtb1	593.206348278226	0.19568369404345	0.0949203399595736	2.06155702904974	0.0392499286881518	0.106350119555385
Panx1	324.502623303596	-0.171267658486382	0.0830858099344788	-2.06133464452526	0.0392711252111951	0.10638853792025
Ccdc89	12.7994944192718	-0.328885580800353	0.159594946991174	-2.06075184083705	0.0393267211119972	0.106456826816147
Dock6	1016.50225686985	-0.158780269757959	0.0770508993008989	-2.06071922844003	0.0393298341081897	0.106456826816147
Mrpl19	614.878392140014	0.222805302452951	0.108118141268709	2.06075779548603	0.0393261527372479	0.106456826816147
St3gal6	218.892361819718	0.255859072724236	0.124161100059749	2.06070236653115	0.039331443733327	0.106456826816147
Tbx3	3378.85870149822	-0.164501803568707	0.0798279579628456	-2.06070414133945	0.0393312743088281	0.106456826816147
Phospho2	549.851608027078	-0.174187152000569	0.0845411414039123	-2.06038325373861	0.0393619165474781	0.106520288264864
Ptgfrn	8004.98729315949	0.135267416690875	0.0656602839375718	2.0601101393269	0.0393880127871499	0.106571885392324
Aox1	731.263614803985	-0.253469749274075	0.123072287340504	-2.05951928538389	0.0394445194875019	0.106671324716731
Card14	191.547853582755	-0.291327679161236	0.141451360909687	-2.05956080795321	0.0394405462026784	0.106671324716731
Zfp101	142.013244369239	-0.281236064026275	0.136555165351672	-2.05950513334304	0.0394458737705802	0.106671324716731
Lix1l	1030.77701782646	-0.144294321015419	0.0700811158249469	-2.05896152361281	0.0394979245265262	0.106787346053865
Parm1	1770.39979002463	-0.162821451909661	0.0790813855060647	-2.05890995545563	0.0395028652157041	0.106787346053865
Dvl3	1423.78475425311	0.166491123544242	0.0808895298260371	2.05825307555009	0.0395658460830393	0.106938532112476
Frat2	24.4260713190338	0.360976128464822	0.175416121581846	2.05782755432998	0.0396066900254033	0.107010768273947
Kcna1	177.764871642637	0.357794346882409	0.173867833218209	2.0578524518297	0.0396042992367458	0.107010768273947
Elof1	608.235387195405	-0.132871770868749	0.064574282816114	-2.05765770944949	0.0396230026909668	0.107035766356924
Tcf7l1	594.877879796791	-0.20800595139294	0.101114634523836	-2.05713003238821	0.0396737195502235	0.107153676889611
Sema3f	2028.42005303542	-0.149881350238093	0.0728663548311367	-2.0569349267633	0.0396924857697436	0.107185266168385
Marc2	1000.78153574734	-0.14741709321438	0.0716779854235738	-2.05665787540252	0.0397191468770143	0.107238159689321
Cdca7l	183.763603846979	-0.277771211934417	0.135083312474602	-2.05629553233411	0.0397540386794394	0.107313252560595
Gba	973.657551706469	-0.134462328316313	0.0654025993917381	-2.05591718932961	0.0397904989498747	0.10739255191029
Suv39h2	105.70891851693	0.272914881367631	0.132869803107535	2.05400230138638	0.0399754689678329	0.10787257201003
Hprt	2160.89226158415	0.136821665952218	0.066627067843133	2.05354475863101	0.0400197734634835	0.107953694965553
Snora43	19.9798952833527	0.361373820440928	0.175969597684525	2.05361508576494	0.0400129608821592	0.107953694965553
Plk1	70.3235982162825	-0.293453503220202	0.142936357514587	-2.05303610867693	0.0400690756260983	0.108048236658067
Tufm	520.870567826637	-0.171312152990687	0.0834415743155991	-2.05307910829603	0.0400649057883192	0.108048236658067
1810034E14Rik	41.3762307379286	-0.33577142333853	0.163561436025014	-2.05287646953148	0.0400845596660892	0.10807076730178
Taldo1	3658.8981994849	-0.127670022854997	0.0621995904054468	-2.05258623124015	0.0401127240427394	0.108127470926019
Hoxb2	288.727199305917	-0.240901919549935	0.117405006202809	-2.05188796748406	0.0401805514982865	0.108291050793604
Kcnk4	77.5232002020459	-0.330802908290494	0.161232754691255	-2.05171032972766	0.0401978222631331	0.108318340829914
Mtss1l	813.647957020044	-0.26847921425828	0.130884865970784	-2.05126247612317	0.0402413926119845	0.108397212508473
Rnf41	721.552387529899	0.148630348733437	0.0724572527185556	2.05128324849355	0.0402393708442882	0.108397212508473
Pmvk	383.130567121014	0.228306384362426	0.111331681699701	2.05068656897005	0.0402974797715066	0.108529009297573
Ehd3	320.790272391072	0.187893168723747	0.0916552480950223	2.04999901946642	0.0403645264959305	0.108670968154556
Rarres2	765.506872142161	0.191674141144146	0.0934965833576774	2.05006572711736	0.0403580173260386	0.108670968154556
Ndrg2	9412.24650855591	-0.239862795286016	0.117050154411842	-2.0492309172191	0.040439540200589	0.108853591875165
Ecsit	537.727316842724	-0.151466928757252	0.0739181979171685	-2.04911554969161	0.0404508173229351	0.108864617542286
Stx1b	45.6471779604685	0.331796466778141	0.161945892562562	2.04881063377364	0.0404806355497292	0.108925529807223
Diras2	362.270295613404	-0.310141287333681	0.151394690061489	-2.04856119595553	0.0405050423385728	0.108956240171247
Erdr1	136.681811302025	0.348894006668963	0.170312905241389	2.04854709145186	0.0405064227971734	0.108956240171247
Sh3yl1	628.954131513712	-0.187120064435575	0.0913589780750389	-2.04818473650046	0.0405419014599138	0.109032326793027
Psmg2	442.472168909134	-0.158856405974219	0.0775664886867642	-2.04800305729614	0.0405596998296405	0.109060845941353
Irf5	626.847713318816	0.232643527377088	0.113604767288237	2.04783243635214	0.0405764208978969	0.109086458735967
Nagpa	377.212285015142	-0.187229730220413	0.0914353799857697	-2.04767268697906	0.0405920818352096	0.109109212876202
Dnaja4	529.047682504401	-0.210930202736291	0.103030112956735	-2.04726750930445	0.0406318261752267	0.109193699015817
Sox5	91.2164047117889	0.325788419309772	0.159138118276878	2.04720542656502	0.0406379188553587	0.109193699015817
AI846148	697.548537149248	0.192221001625376	0.0939115117069364	2.04683108738817	0.0406746721940475	0.109273087092284
Dhrsx	406.051820470887	0.224555373197505	0.109719695536462	2.04662774627261	0.0406946484215365	0.109307383074148
Osbpl11	780.143094155071	0.171638171165958	0.0838829399767945	2.04616303641051	0.0407403327302867	0.109410707562648
Tnrc18	5166.4886434898	0.16555204363683	0.0809259334784773	2.04572300276104	0.0407836312502496	0.109507589400245
Mpi	332.682918210046	-0.187766837219812	0.0918138111894061	-2.04508270365186	0.0408467051916404	0.10962022110703
Phc3	1321.61941406235	-0.142429547003351	0.0696426521948798	-2.0451482319311	0.0408402464028713	0.10962022110703
Tex30	148.904744856191	0.240276218886503	0.117490061848744	2.04507696315483	0.0408472710444335	0.10962022110703
Il11ra1	329.574603736454	-0.235186676678558	0.115024726804727	-2.04466190193893	0.0408882021044996	0.109671823054532
Slc35d2	253.939873795054	0.17806241828179	0.0870810618015295	2.04478924117417	0.0408756409134299	0.109671823054532
St6galnac2	907.475063837403	-0.212803604022626	0.104075836438759	-2.04469751389263	0.0408846888864059	0.109671823054532
Gm5431	12.6697134477777	-0.351059142846743	0.17171867872379	-2.04438530191245	0.0409154981760621	0.10972562397826
Gucy1a3	363.100531442191	-0.360818291691269	0.176544029560206	-2.04378642874593	0.0409746504489843	0.109864821508065
Asb13	653.467229844368	-0.16655855640835	0.081507731803784	-2.04346940740924	0.0410059927986237	0.10992941659189
A4galt	2113.02344590648	0.252801347685639	0.12372450513684	2.04326012382139	0.0410266947731276	0.109949519132396
Mtmr6	1923.71341804147	0.112284917785148	0.054954158596719	2.04324696533252	0.0410279966841666	0.109949519132396
Ndufb10	1384.97481670741	-0.117564987937934	0.0575448122002011	-2.04301627623565	0.0410508269281511	0.109991257729016
Zcchc2	868.956093699789	0.162128858577556	0.0793820902086811	2.04238585997609	0.041113271243409	0.110139104444262
Evl	445.797252851187	0.196896253151233	0.0964295146231468	2.04186709764865	0.041164716293019	0.110257437986249
S100a16	4943.4504799379	0.153068251841493	0.0749867875443065	2.04126962701332	0.0412240343132405	0.11039681331721
Cep95	257.940300907406	-0.230047524505322	0.112753737050204	-2.04026518786595	0.0413239201176103	0.110600448938814
Efcab12	7.0174032590831	-0.283931342184948	0.139167597027797	-2.04021157402205	0.0413292574695501	0.110600448938814
Pfdn4	287.226478834579	0.2164102030857	0.106062804056918	2.04039677255341	0.041310823106421	0.110600448938814
Rad23a	1272.74450338653	-0.107734778934888	0.052803059065191	-2.04031320991986	0.0413191399337891	0.110600448938814
Cdc37	3754.92827921605	-0.0981874768943331	0.0481370408638378	-2.03974891543645	0.0413753402042808	0.110704228291016
Dph3	1021.82888820874	0.140428986765998	0.0688540994798542	2.03951526237135	0.0413986295621609	0.110746995617145
Pgbd5	129.86921483149	-0.306258421378044	0.150182145277382	-2.03924654833232	0.0414254273457057	0.110799131715049
Adra2c	8.86061718541284	-0.337492628682189	0.165522851159382	-2.03894886004118	0.0414551317661597	0.110859022327568
Gnb1l	95.8379517935986	-0.273050712431674	0.133930826079799	-2.03874433111452	0.0414755508582277	0.110894065433992
2310002D06Rik	93.9788798720013	-0.325075920995895	0.159460072635086	-2.03860386881806	0.0414895788073744	0.110912011059742
Zswim1	324.88456136119	-0.201250261613331	0.0987297516507698	-2.03839529876668	0.0415104160800618	0.110948150171674
Ilf3	1798.13973456688	0.125243727869601	0.0614614995632131	2.03775906477499	0.041574034039288	0.111098599688984
Rnf157	265.315273010793	-0.219560639755227	0.107756547055286	-2.03756194639921	0.0415937609341278	0.11113172642957
Cend1	52.5447556860174	-0.357258381452172	0.175379751770367	-2.0370560332412	0.0416444271710846	0.11124749179095
4933434E20Rik	611.671685076374	-0.129691271411268	0.063708257070176	-2.03570584686393	0.041779901631566	0.111589730221025
Gm10767	40.3517253671638	-0.344328438722134	0.169160761490201	-2.03551010109445	0.0417995732215742	0.111622605256133
Lcor	12.5284623868358	0.351358379156072	0.172647788107659	2.03511659782732	0.0418391422943628	0.111683309113405
Mrpl2	614.092962343639	-0.153724498796643	0.0755407276850858	-2.03498832361649	0.0418520478725461	0.111683309113405
Murc	18.5216939524546	0.348104065359574	0.171057671310116	2.03500996297608	0.0418498705155582	0.111683309113405
Rictor	646.07592626137	0.162428506479752	0.0798206702988573	2.03491784611181	0.0418591399988369	0.111683309113405
Vps39	980.357877439996	-0.111496732441185	0.0547888770842964	-2.03502496080801	0.0418483614867587	0.111683309113405
Plekhm2	1238.305324505	0.183435727529163	0.0901489345445225	2.03480749335499	0.0418702468009267	0.111693285500976
Slc2a8	128.25409801551	-0.288311619272459	0.141739654544741	-2.03409285988807	0.0419422337421846	0.1118656339781
Adap1	539.864440295349	-0.244643260498215	0.120314395184109	-2.03336649886203	0.0420155093428645	0.112041358247639
Klc3	67.8367396854521	-0.317523981618205	0.15622211545148	-2.03251620745606	0.0421014246998363	0.112250720796609
Ngrn	424.691224149967	-0.196081636947406	0.0965029705357679	-2.03187151503	0.0421666649166423	0.11238513363859
Stra6l	15.7089989134743	-0.351182317756724	0.172833225585119	-2.03191438780254	0.0421623237153024	0.11238513363859
Hck	99.3832247900284	-0.347688546434884	0.171123815927322	-2.03179519198282	0.0421743941541162	0.112385975633047
Micu2	1589.44452469911	-0.108438101500098	0.0533821917575193	-2.03135348943074	0.042219148932489	0.112485465345612
Gpa33	2931.32916439995	-0.133984913892165	0.0659693399428699	-2.03101795482867	0.0422531732683788	0.112539499267381
Yars	1695.17937186999	0.166335513316526	0.0818980469999684	2.03100708026151	0.0422542763740061	0.112539499267381
Clec12a	55.0727277315654	-0.335698856258918	0.165298539333041	-2.03086402102173	0.0422687904342735	0.11255024891367
Lypla1	1832.69871317443	-0.173076501628771	0.0852290979702631	-2.03072079548652	0.0422833255908234	0.11255024891367
Nsun6	144.627107041581	-0.221643480908425	0.109139938215173	-2.03081918986841	0.0422733396421236	0.11255024891367
Prc1	63.1005681847965	-0.328149671173647	0.161596379046329	-2.03067465440898	0.0422880090905188	0.11255024891367
Ppme1	1902.28548855827	0.152535738230396	0.0751186976097439	2.03059615094565	0.0422959785073656	0.112551699872154
Gimap1	35.1942123980632	-0.356701573634941	0.175684960194152	-2.03034780689676	0.0423211979569432	0.112599045459329
Igsf9b	18.7963041842642	-0.358407752550745	0.176536232086574	-2.03022205874984	0.0423339725881563	0.112613269773022
1700030K09Rik	187.119036216741	-0.20604127201756	0.101492159022844	-2.03012009992992	0.042344332879397	0.112621067798537
Apba3	601.838488944592	-0.205337518738574	0.101151935873416	-2.02999099291128	0.0423574548444949	0.112636206883449
Bbox1	24.1226664289949	-0.345133952647381	0.170036372131019	-2.02976544560385	0.0423803869011912	0.112677422908113
Rpl17	803.643023032248	0.176304111414136	0.0869133645497052	2.02850404339494	0.0425088310530205	0.112999102010133
Serpinb2	18.5625935036417	0.345567674400911	0.170397734572596	2.02800627172474	0.042559607909301	0.113114245425141
Sec16b	188.341376097206	-0.305884323591671	0.150854183269473	-2.02768207657367	0.0425927060899715	0.113182370608934
Meis1	2481.44422659194	-0.172643918405508	0.0851584220234538	-2.02732641473746	0.0426290418474823	0.113259073678204
Prrc2a	11178.7014986233	0.134866852189242	0.066537584518692	2.0269273849482	0.0426698394373521	0.113347602220126
Bcl2l2	1568.2771746577	-0.144500595271951	0.0713047512687025	-2.02652127243835	0.0427113950733361	0.11343811305392
Acr	11.6723190669156	0.342779953402589	0.169300831892536	2.02467967564489	0.0429002669232746	0.113919783947599
1810064F22Rik	29.7709657328634	-0.357078121157201	0.176385598193912	-2.02441766682471	0.0429271955029243	0.113924007608596
Eif1ax	1385.02562210606	0.170336019812819	0.084142658156714	2.02437174608355	0.0429319165875929	0.113924007608596
Scube2	853.536546161686	-0.289563367349897	0.143030085468642	-2.02449272403869	0.0429194798593208	0.113924007608596
Zkscan14	118.713340648932	-0.266338122051634	0.131562274471068	-2.02442625078061	0.0429263130401009	0.113924007608596
Entpd2	926.89786692472	-0.198089780654453	0.097872545194676	-2.02395656780394	0.0429746207510308	0.114017369720971
Ptpdc1	219.882642534818	-0.228670146310993	0.113033802612098	-2.02302444955983	0.0430706268305727	0.114252091470076
Sdhaf3	59.4559492147885	-0.299273580484685	0.147992245168936	-2.02222474659439	0.0431531388491844	0.114450942084261
Rcan2	587.311973469076	0.225288347369768	0.111412430516558	2.02211141364775	0.0431648431538446	0.114461959456408
Ddx60	59.7621184381321	-0.319337389983421	0.157937951373345	-2.02191675405836	0.0431849526170832	0.114492998459455
Zfp414	535.558713464966	-0.16476273255776	0.0814909991993371	-2.02185191219376	0.0431916529148827	0.114492998459455
Zfp263	925.720395992716	0.128176561540215	0.0634009116228777	2.02168325753164	0.0432090846041544	0.114519182272549
Zfc3h1	1026.51659243534	-0.158458203566526	0.0783884884090628	-2.02144736787916	0.0432334754921358	0.114563798017965
Acot2	113.85127895012	-0.269434167990536	0.133334977086305	-2.02073134805534	0.0433075828979106	0.114726573068925
Il7r	65.9682282336278	0.345238722627775	0.170850406635218	2.02070764376285	0.0433100381051093	0.114726573068925
Rtfdc1	1593.4444874427	-0.095966406225045	0.0474958754915324	-2.02052083958646	0.0433293907399583	0.114757785397933
Setd7	4509.81022224871	-0.142361424850746	0.0704612864974367	-2.02042045962253	0.0433397929724996	0.114765285845082
Tbc1d19	388.545965378643	-0.181697571241213	0.0899351128571814	-2.02031848817215	0.0433503622888449	0.114773226038926
Brk1	1885.68613854142	-0.0876581697882952	0.0433938558777363	-2.0200594765138	0.0433772185764136	0.114824276867196
Copz2	739.634406390638	-0.12196998554065	0.0603885441434494	-2.01975370114764	0.0434089417702588	0.114888190858436
Ran	2531.7291455036	0.181139367654762	0.0896884228192836	2.01965161122017	0.0434195376296971	0.114896175679212
Fcgr3	545.520299587061	0.293868627861464	0.145532633555247	2.0192627638385	0.0434599159062885	0.114982953776498
Cwc15	1771.99976370535	0.131783485258705	0.0652743533801908	2.01891674806998	0.0434958731762936	0.115058006866622
Dhtkd1	40.6630564466953	-0.324234365529977	0.160624681349466	-2.01858371207941	0.0435305053449398	0.115097550880111
Kcng4	152.49790952519	-0.322391178572434	0.159706263196623	-2.01865081631471	0.0435235253514818	0.115097550880111
Slc2a3	198.741687935499	0.31513939922931	0.156121363612532	2.01855397581228	0.0435335987299841	0.115097550880111
Serpine3	10.0626711307825	0.339297453505628	0.168100697684895	2.01841787796527	0.0435477589980813	0.11511491306206
Cenpo	119.290825025065	-0.251665273643896	0.1246975441061	-2.01820553442307	0.0435698600018444	0.11515325621129
Faf1	1083.95393670255	-0.152788394584835	0.0757084394676258	-2.01811575643651	0.0435792070656245	0.115157883757167
Cog1	796.276060523869	-0.120930262448689	0.0599259232071284	-2.01799581844913	0.0435916968230937	0.115170812798554
Lyrm1	92.0789266503944	-0.263781246113637	0.130721403623927	-2.01788872212931	0.0436028518669617	0.115180211587932
Nop10	1217.80561736943	-0.121812267638133	0.0603830983330811	-2.0173239035566	0.0436617226921872	0.115315629967519
Ntmt1	397.875474607857	0.220127196911798	0.109123051338966	2.01723828476922	0.0436706525625675	0.115319124342192
Bin1	2773.99153792611	0.159005232967079	0.078833342184752	2.01697947290422	0.0436976555079729	0.11533016321394
Chtop	2310.97835049007	0.0950949431567365	0.0471461007769625	2.01702668067099	0.0436927290691886	0.11533016321394
Nmral1	63.2315114819426	-0.295908632257038	0.146706775359917	-2.01700726862194	0.0436947547865032	0.11533016321394
Cspg4	1782.98140401081	0.223981262257425	0.111056413519689	2.01682419915096	0.0437138626474162	0.115332780670872
Ipo11	584.11659353733	-0.166370567682217	0.0824913105458568	-2.01682536719709	0.0437137407103326	0.115332780670872
Colec11	11.6235399863809	-0.350473117983447	0.173795261799103	-2.01658615059697	0.0437387194990608	0.11537828216561
Ncoa5	1046.0079469085	0.148733057330369	0.0737683854874197	2.01621678917907	0.0437773115699462	0.115459993632635
AA986860	1425.78912453023	0.223221373495724	0.110726896286947	2.01596342877027	0.0438038001052026	0.115473806056722
Gnl3l	1124.97480398222	0.122499077722626	0.0607645875381795	2.01596164288382	0.0438039868655737	0.115473806056722
Kif3a	671.994428108956	-0.164295281108761	0.0814977718833381	-2.01594813345259	0.043805399645924	0.115473806056722
4930539J05Rik	98.6613247722638	0.255645786503499	0.126831079956821	2.01563990932296	0.0438376433597176	0.11553871233194
Nphp4	35.5499303814874	-0.350766982817659	0.174047700665481	-2.01534970859415	0.0438680199376131	0.115598675865499
Ankrd9	140.213022533285	-0.286300107286369	0.142067913058032	-2.01523413080209	0.043880122917765	0.115610473311317
2210013O21Rik	396.343875275915	-0.152728071120165	0.0757896461613833	-2.01515746352677	0.0438881528537564	0.115611537317628
Slc27a3	112.591036984187	-0.284323090844552	0.141112812531431	-2.01486375151953	0.0439189269869018	0.115672504016927
Ccnk	1148.81644567191	0.14052208215357	0.0697519035872944	2.01459852601308	0.0439467320549346	0.115725631049645
Ndufa6	1308.22166689517	-0.115392421459775	0.0572839514695883	-2.01439353430492	0.0439682326595265	0.115731424372491
Pcyt2	858.868663713669	-0.166652110690837	0.082732071914629	-2.01435920597764	0.0439718340623711	0.115731424372491
Rhov	837.740057268339	-0.176804859405229	0.0877671426920931	-2.01447664788974	0.0439595142010309	0.115731424372491
Chmp1a	1588.84078915499	-0.112005374335816	0.0556073849943713	-2.01421761420994	0.0439866911612835	0.115750431870345
Gsdma	60.4366725702054	-0.348708641215824	0.173140564148596	-2.0140204748123	0.0440073838817542	0.115784786471259
Srm	2017.97736800948	0.218766364225373	0.108641890647494	2.01364651260715	0.0440466593745548	0.115868012514012
Wdr90	128.125053306789	-0.282245059705091	0.140202293975561	-2.01312725849044	0.0441012432597987	0.115991472557
Anp32b	2413.41980849672	0.188968528340448	0.0938908451504544	2.01264061514876	0.0441524509286322	0.116106011461937
Sec23a	1389.12754569155	-0.162132662517175	0.0805721193442109	-2.01226756645845	0.0441917394295835	0.116187801762613
Top3a	301.048120413048	0.162768196825456	0.0808906743588321	2.01219977600154	0.0441988821085086	0.116187801762613
Ippk	651.234600448919	0.164154628504372	0.0815864420545875	2.0120331806422	0.0442164394145856	0.116213804009209
Fam83e	100.424772422859	-0.277069957475604	0.137723896538176	-2.01177838007802	0.0442433039588198	0.116264255159596
Aftph	2226.38414648664	-0.100756735997011	0.0500912864341181	-2.01146233546088	0.0442766448239346	0.116331704598067
Rab3gap1	1334.5366675266	0.129892360242774	0.0645924764885308	2.01095185235448	0.0443305426011449	0.116444454058076
Znhit1	796.7715074801	-0.161116638404513	0.0801212412224115	-2.01091041459609	0.0443349201070722	0.116444454058076
Fgf2	29.2635519492281	0.351554790852671	0.174852408739627	2.01058019953372	0.0443698172325956	0.116515923998986
Mirlet7d	18.2980523317456	0.349027784656036	0.173606636504615	2.01045185646896	0.0443833867806974	0.116531372288773
Rpl4	26155.1420596946	0.0949531164953524	0.0472416722434689	2.00994401734963	0.0444371143094809	0.116652234273893
Necab1	32.5636857247987	0.354236583839009	0.17625338007513	2.00981441427115	0.0444508346296194	0.116668049339513
Nsmf	1214.7302947715	0.131219162011437	0.0652949181373783	2.00963820393122	0.0444694947216474	0.116676625126372
Slc39a10	710.300384740785	-0.177896481827223	0.0885187288217269	-2.00970443425028	0.0444624803748615	0.116676625126372
Acly	6097.53193933357	-0.146708086377912	0.0730098840419276	-2.00942774123106	0.0444917906864176	0.116714924174786
Zfp239	42.5595917212544	-0.307306753490123	0.152975459332397	-2.00886308713336	0.0445516555271805	0.116831533954689
Zfp28	112.500985385005	-0.26191657572338	0.130375954623213	-2.00893313863219	0.0445442249502602	0.116831533954689
Zfp108	62.365575349794	-0.300372623976459	0.14956525412046	-2.0083048415412	0.0446109077272165	0.116966683006676
Mettl10	286.232826993459	-0.203749924551154	0.101487501089512	-2.0076356434419	0.0446820240286606	0.11710028921743
Pkig	1325.35139343609	0.28304348067344	0.140995681139382	2.00746206115091	0.0447004863919043	0.11710028921743
Prpf38a	617.636028574712	0.164469705394735	0.0819184809528279	2.00772406277216	0.0446726221449319	0.11710028921743
Snord65	16.6727056478507	0.354648587732203	0.176656213082969	2.00756362622603	0.0446896830613955	0.11710028921743
Zfp300	21.5829780871508	-0.351607431966073	0.175146229733866	-2.00750785500972	0.0446956150925269	0.11710028921743
Atg10	175.849031717823	-0.245135518235188	0.122129961891816	-2.00716936645187	0.0447316322276916	0.11716163520591
Anp32e	2646.72784606048	0.0919906433717869	0.0458404856738629	2.00675542633349	0.0447757111166972	0.117236576948036
Gmeb1	469.950524823662	0.160389666184083	0.0799229724257809	2.00680306695332	0.0447706361856888	0.117236576948036
Sap30	209.308033471875	-0.213574270021053	0.106451897032806	-2.00629839367948	0.044824421313822	0.117343848578405
Ncor1	3472.1906996614	-0.0963373661141488	0.0480241929959047	-2.00601738632785	0.044854393048163	0.117402037052858
Psmd11	1279.65756386874	0.106472651739799	0.0530833218104986	2.0057646753889	0.0448813611712819	0.117452345133201
Cx3cl1	1256.01928176653	0.269802669238266	0.134526472071162	2.00557306740003	0.0449018177883131	0.117473919986317
Lsamp	137.129812316168	0.330366919174678	0.164732936174135	2.00546974301154	0.044912852258621	0.117473919986317
Trim62	1606.78322411775	-0.189094716409259	0.0942877864969185	-2.00550594551754	0.0449089857720034	0.117473919986317
Fis1	1298.37163688023	-0.110718797673861	0.0552104875398459	-2.00539431197658	0.0449209093178827	0.117474725764896
Nbeal1	186.886309718489	-0.270109561023059	0.134717316064628	-2.00500996392683	0.044961981841819	0.117541583845831
Tbc1d25	314.637143653358	0.202075978121865	0.100782042220236	2.00507921520655	0.0449545791153841	0.117541583845831
Raver2	320.678257592748	-0.28632017026279	0.142836578236263	-2.00452974859979	0.0450133435125863	0.117655566836346
Gm6297	40.015519446313	-0.322864697903107	0.161078715747252	-2.00439081231385	0.0450282127369109	0.117665550040115
Gpr137c	7.55753567534533	-0.328451307267118	0.163869318058727	-2.00434902126955	0.0450326861037432	0.117665550040115
Timm21	443.144313050455	-0.174072323465811	0.0868753523768398	-2.00370207087894	0.0451019843168403	0.117808209086288
Zfp808	27.3031313998643	-0.348227216819379	0.173792594698976	-2.00369421621526	0.0451028262227451	0.117808209086288
Hipk1	2903.61274345393	0.125650773013696	0.0627284554656932	2.00309049666329	0.0451675758535285	0.117948162657189
Itga8	587.82350257591	-0.284637051450214	0.142101850765555	-2.00304957266052	0.0451719678355962	0.117948162657189
Setd6	488.32989818566	0.174175488706979	0.0869912657187311	2.00221812233587	0.0452612774481523	0.118161006735662
Ssbp4	1085.82169124635	-0.159161624035364	0.0795016929504854	-2.00199037439985	0.0452857667758096	0.118204584077354
Ispd	143.255174888648	-0.220552458287771	0.110180897000234	-2.00173046592007	0.0453137279148043	0.118257206952734
Rhbdd3	205.8356522247	-0.214262456785496	0.107047566637193	-2.00156307626942	0.0453317435154455	0.118283860876791
Syp	57.4292514166115	-0.331251844011742	0.165505707699885	-2.001452690758	0.0453436272501443	0.118294508537633
Mxi1	1335.60832948755	-0.172681651749016	0.0863086146151983	-2.0007464204924	0.0454197241077266	0.118472645814373
Insl3	10.477051025981	-0.34431374095881	0.172130988523809	-2.00030072395236	0.0454678009065419	0.118577646953927
Mum1l1	181.739494946079	-0.240713919380748	0.120382503916114	-1.99957561564332	0.0455461091914366	0.11876144054733
Ccdc66	394.402229733939	-0.181862155104616	0.0909546600556649	-1.99948144485741	0.0455562875268457	0.118767552692516
Pcdh10	9.86391139305969	0.337347198040498	0.16876569362323	1.99890860990757	0.0456182429991971	0.118908625149214
Dmkn	1234.89744850546	0.308204299268651	0.154220647938987	1.99846326278297	0.0456664589535472	0.118982455707199
Eef1a1	43539.0703151834	0.106489823542298	0.0532867543871375	1.99842953032251	0.0456701127810151	0.118982455707199
Vapb	2979.36974106256	-0.12262673822087	0.0613604850150005	-1.99846429165108	0.0456663475126395	0.118982455707199
Tmod1	102.018402645072	0.319501338333199	0.159941978188462	1.99760776971712	0.0457592002412932	0.119194067982475
6030419C18Rik	96.1647316181635	-0.276587612393817	0.138486585022697	-1.99721592057806	0.0458017323182553	0.119263871855849
Primpol	114.22781949536	-0.296528565281598	0.148465719538161	-1.99728641873709	0.0457940778533372	0.119263871855849
9330159M07Rik	15.2576198735479	-0.352621291681133	0.176579181814277	-1.99695846394857	0.0458296952930288	0.119316191077162
Etnk1	1990.74345184849	-0.12332272985661	0.0617628867517153	-1.996712529846	0.0458564202080821	0.119344997435333
Rapgef5	134.812888547339	0.262476454858047	0.13145435460752	1.99671175322961	0.0458565046214256	0.119344997435333
C030039L03Rik	38.1610753863937	-0.333763635166881	0.167190188596996	-1.99631113504754	0.0459000667648601	0.119435540691956
Rnf25	854.607052230123	0.138981418983509	0.0696213562989061	1.99624693300744	0.0459070511617432	0.119435540691956
Fundc2	1516.9266467928	0.112599457004463	0.0564093966913105	1.99611170494592	0.0459217652498664	0.119453322098142
Zdhhc23	23.6099624665001	0.344744749527579	0.172750528179233	1.99562197094933	0.0459750861746593	0.119571505645537
Exd1	60.7241639517778	-0.305392906848093	0.153072911421896	-1.99508132439173	0.0460340108734437	0.119704220384461
Mlf2	4338.59971418103	-0.10251963245923	0.0513886133951675	-1.99498732668413	0.0460442621071821	0.119710343602278
Timm9	467.507571009536	0.209604565301196	0.105079009657443	1.99473297268888	0.0460720111716242	0.119761949479051
Vps41	1479.02538626822	-0.143055156565244	0.0717347979135462	-1.99422261895338	0.0461277313263065	0.119886234683149
Il5	16.3352185135716	0.349701704324356	0.175381344552482	1.99395041255205	0.0461574738782954	0.119932813576192
Katnb1	351.155660507234	-0.171647412321795	0.0860856734107457	-1.99391380146152	0.0461614754100978	0.119932813576192
Pcyt1a	2067.60697353312	0.106002553637716	0.0531769326055212	1.99339353444975	0.0462183713151438	0.120060059824808
Cyp2r1	27.7100971556389	-0.338317228020319	0.16974606256135	-1.99307850158847	0.046252851703287	0.120108467252797
Ppp6r1	4406.67454802496	-0.147693600641712	0.0741023169636879	-1.99310368006558	0.0462500951195249	0.120108467252797
Smg8	609.384203560774	0.142085064953073	0.0712975618944341	1.99284605500886	0.046278306896207	0.120153987420192
Unc50	747.990302287635	-0.125289051601718	0.0628802106381889	-1.99250368804628	0.0463158209354188	0.120230795441943
Irs2	306.937075665581	0.183384275877764	0.0920497276001906	1.99223051125449	0.0463457719889796	0.120287947843337
Bend5	445.839915909887	0.265735549701021	0.133410735309569	1.99186031831997	0.0463863858946183	0.120372750798085
Abhd17a	576.805109612861	-0.168686502445234	0.0847394265757204	-1.99064956256816	0.0465194273456342	0.120676680109482
Agt	29.0546529415806	0.351589744413572	0.176614780431338	1.99071529322122	0.0465121964293534	0.120676680109482
Gtf3c3	260.211931137506	-0.203317761639652	0.102156322668195	-1.99026116376595	0.0465621737482316	0.120747023341091
Snora41	26.4442403408248	0.341042646078938	0.171355960126011	1.99025844113122	0.0465624735126661	0.120747023341091
Aph1c	36.4694803012629	-0.345269440900023	0.173490459520351	-1.99013503021773	0.0465760628664124	0.120761606474228
Fam129c	54.1443835749862	-0.33228746298479	0.166983455900081	-1.98994242389871	0.046597278320706	0.120795954059833
Cadm2	135.570939389274	0.253014333397123	0.127158373415499	1.98975754880398	0.0466176498356933	0.120805869016211
Hdgfrp2	1237.98020954883	-0.125263633325663	0.0629517815571022	-1.98983460399828	0.0466091581595241	0.120805869016211
R3hcc1l	630.513700114622	0.149588725637948	0.0751818962518725	1.98969077790749	0.0466250092093569	0.120805869016211
Il1r2	63.4628814672873	0.316318632449124	0.15905029745248	1.98879623311381	0.0467236987394092	0.121040887370035
Kif1bp	800.844486885634	-0.144962314929381	0.0729290403144832	-1.98771729758512	0.046842964766594	0.121329121110809
Commd10	581.28389450549	-0.179312891469312	0.0902240140906956	-1.98741868532985	0.0468760187248458	0.121352534813638
Gucy1b3	126.059459359346	-0.340045308720813	0.171096621976467	-1.9874460687341	0.0468729867867022	0.121352534813638
Wapal	2049.05514578111	0.100139569858274	0.0503834400198055	1.98754927847146	0.0468615607079774	0.121352534813638
Chmp2a	2629.55034673266	0.118401545642816	0.0596021825813279	1.98653036709277	0.0469744644038881	0.121546012812322
Ssbp1	585.600753589969	-0.19941446558892	0.100383452392534	-1.98652726954578	0.046974807985976	0.121546012812322
Stard3	479.319243235013	-0.180152407325464	0.0906830812307657	-1.98661541800748	0.0469650313226359	0.121546012812322
Ctdsp2	6156.61465640781	0.117092429177193	0.0589512372747217	1.98625906071359	0.0470045659160808	0.121602255851158
Pet100	537.447921724511	-0.163075724527288	0.0821234479198146	-1.98573889258175	0.0470623240855866	0.121730904817863
Gramd2	104.150960426203	0.272087572112579	0.137035774256972	1.98552220095721	0.0470864025916215	0.121772409295289
Dnajc1	1525.42930041584	-0.126907662047206	0.0639236478363718	-1.98530068828452	0.0471110275168838	0.121773772746114
Gramd1c	146.765377153814	-0.252214064471775	0.127040231624186	-1.98530860064771	0.0471101477357567	0.121773772746114
Rnf170	150.932254340057	-0.239230995826802	0.120495824490143	-1.98538826419145	0.0471012906613154	0.121773772746114
Mbip	351.612554915336	0.182524035230259	0.0919465662335985	1.98510986007396	0.0471322500237619	0.121807860613745
Osbpl2	3425.34126418859	-0.197814618697779	0.0996595393539326	-1.98490400397354	0.0471551528375414	0.121846278680267
Ttll12	826.142057486301	-0.196457810600656	0.098980176340534	-1.98481976759425	0.0471645273745178	0.121849733298856
Klhl17	722.841906821582	-0.150782521040286	0.0759790682987234	-1.98452711274981	0.0471971086657508	0.121913131261336
4930426L09Rik	22.1611188015837	0.349489463240356	0.176129061179833	1.98428050941301	0.0472245777327155	0.121943036815242
Ambra1	1375.56357995614	0.119729410668459	0.0603390076267375	1.98427875064032	0.0472247736901245	0.121943036815242
Stbd1	495.70454691943	-0.208461368142006	0.105071420378914	-1.98399686032835	0.047256189940035	0.1220033786599
Gm15441	9.88434445878439	0.33631036969286	0.16956631347228	1.98335602635979	0.0473276753223464	0.12214633263309
P3h1	391.94632031822	-0.222111106384224	0.111984780219787	-1.98340440502983	0.0473222754834316	0.12214633263309
Baz2a	3048.97390672982	0.137603989730767	0.0693959410530498	1.98288239402325	0.0473805676944202	0.122260428856623
Nacc1	3268.59959168552	0.123607447325936	0.0623393509100864	1.98281575796671	0.0473880131900736	0.122260428856623
Mras	1251.912847336	0.183495547384575	0.0925728180694112	1.98217523471079	0.0474596314401361	0.122414044981247
Rprd1a	278.581159360974	-0.177058522982933	0.0893270037269596	-1.98213883367382	0.047463704248006	0.122414044981247
Art3	6733.03881749055	0.183089795507798	0.0923824697894912	1.98186729500736	0.0474940952060065	0.122454865065035
Dsp	4679.00029078713	0.117104289503215	0.0590882798508329	1.98185308150521	0.0474956864500266	0.122454865065035
Zfp446	172.680083133985	-0.230013653061739	0.116071922698928	-1.98164765184735	0.0475186899199868	0.12249334113025
Eif4a3	1871.98931366531	0.121572799187471	0.0613524107599102	1.98154885328338	0.0475297564573294	0.122501038404134
Mrps2	1080.02199534183	0.149091676200155	0.075244928109785	1.981418282208	0.0475443851931642	0.122517912549442
4933431E20Rik	55.5726256948149	-0.340896047455285	0.172102810960044	-1.98076978262969	0.0476170969631505	0.122684430652849
Pon2	3192.28479562296	0.139674599417114	0.0705195126522448	1.98065179641691	0.0476303359868625	0.122697687945766
BC055324	21.6955109127841	-0.344937110729406	0.174161755403148	-1.98055600628823	0.0476410867031119	0.122704531841518
2310015A10Rik	495.853222628111	-0.144520908018093	0.0729828358686566	-1.98020406165334	0.0476806036651702	0.122785451259382
Zfp438	111.569208582536	-0.268040083300539	0.135377262102554	-1.97994906336256	0.0477092525323065	0.122838360799892
Nxpe4	126.486695597896	-0.28793489833384	0.145452268720592	-1.97958341156542	0.047750358486946	0.122923320540347
Htra3	1306.71081936476	-0.223955993371563	0.11315244448609	-1.97924131810598	0.047788843002981	0.122981257230007
Ifnar2	1206.19358131607	0.158878205998343	0.0802723649107924	1.97923913385268	0.0477890888088372	0.122981257230007
Acsl1	2133.02019045469	0.221087965039088	0.111733942762296	1.97870011183113	0.047849780373757	0.123003422322913
Coch	26.9740526381095	-0.349500629638699	0.176641314918392	-1.97858937927499	0.0478622564015213	0.123003422322913
Dcn	54716.1695094114	0.210269293119016	0.10626745356147	1.97868007627929	0.047852037538959	0.123003422322913
Mrs2	264.289354491257	-0.219171132032889	0.110762764671502	-1.97874378346282	0.0478448607251558	0.123003422322913
Mtss1	1536.91657508224	0.166787450090752	0.0842781673304194	1.97901135458781	0.0478147278775817	0.123003422322913
Polm	440.610966563482	-0.196258924757439	0.0991785618452454	-1.97884422909533	0.0478335470475648	0.123003422322913
Rhoq	1662.71769488395	0.143070304928213	0.0723093605035099	1.97858622911302	0.0478626113643049	0.123003422322913
Trim33	1102.8288653022	0.146289449110885	0.0739245105890728	1.97890318035476	0.0478269081290949	0.123003422322913
Tjp3	1552.60235022758	-0.184604486946147	0.0933049175199696	-1.97850758408995	0.0478714738658415	0.123005346407823
Zfp788	452.408160991084	-0.178321681312542	0.0901472134974312	-1.97811639865744	0.0479155770153729	0.123097805042036
E130008D07Rik	151.715965447063	-0.233470699864709	0.118054269603335	-1.97765570571209	0.0479675603830122	0.123210473637151
Hc	18.6715047350061	0.349212939635855	0.176617790321137	1.97722403275964	0.0480163122112349	0.123314804865716
Pdp2	200.975255600136	-0.231127212331836	0.116904238062612	-1.97706444319022	0.0480343463094274	0.123319337857903
Trmt2a	960.748359811518	0.13514612321269	0.0683565913888803	1.97707522371682	0.0480331278984914	0.123319337857903
Sez6l2	24.5802802238023	-0.341830843638832	0.172919041537509	-1.97682592153788	0.0480613105784199	0.12336767158294
Fkbp3	632.659677543748	-0.145187570366126	0.0734712203002305	-1.97611486202129	0.0481417695382277	0.123553280209841
Eif4e3	1318.46768360331	0.10764706044087	0.0544963717704217	1.97530692308027	0.0482333280690126	0.12374636207924
Sufu	1089.55495514114	0.172358788239721	0.0872561046707648	1.97532068260514	0.0482317675668946	0.12374636207924
0610011F06Rik	346.056786579509	-0.175298460352388	0.0887529114656159	-1.97512912486596	0.0482534964243741	0.123777158340696
Lyrm2	379.122515968782	-0.169918969764181	0.0860350161651057	-1.97499782458456	0.0482683948822509	0.123794428424112
Nt5m	206.578071415811	-0.215432324695897	0.109133852206455	-1.97401924646031	0.0483795545270046	0.124058532921074
Gbp2b	7.53634757473502	-0.275377960818228	0.139558018347818	-1.97321489713266	0.0484710839253712	0.124272219230277
Brms1l	662.419926551032	-0.162832773717219	0.0825543069700184	-1.97243220485584	0.0485602884669551	0.124458828936439
Cdc25a	919.825197967829	0.12850102253028	0.0651484899954304	1.97243286128801	0.0485602135947321	0.124458828936439
Usp25	2209.59183938109	0.10904220981763	0.0552948669400359	1.9720132419503	0.0486080948811281	0.124560297227502
Cyfip1	3227.38181759767	0.0857754322170731	0.0434985867763687	1.97191307979853	0.0486195298909339	0.124568543712448
Cenpb	5216.95495826067	0.108960735178944	0.055259719690007	1.97179312146688	0.0486332279037183	0.124582584491445
Kank2	3363.31820677334	-0.133383506979231	0.0676517645021471	-1.97161903995864	0.0486531119923246	0.124592831746241
Tnfsf9	54.1569061039621	0.321288070347771	0.162956865848937	1.97161419786761	0.0486536651673974	0.124592831746241
Cyb5rl	106.854001821827	-0.273483650835931	0.138722250631185	-1.97144761991377	0.0486726987510479	0.124620522389104
Mbd6	2404.75025451215	-0.132546282070547	0.0672438337286541	-1.97112916859269	0.0487091031390959	0.124692672000793
Kcnb1	706.661953721353	-0.190494236819621	0.0966490321537715	-1.97098959580412	0.048725065880632	0.124712476574435
Nt5c3b	1299.73060921208	-0.111812991832021	0.0567330682259849	-1.97086100449629	0.0487397765729611	0.124729070365647
Gm14379	20.1327139940719	-0.346016858181933	0.175583271988078	-1.97067097716136	0.0487615223001309	0.124742605141746
Thra	976.693829409969	-0.1650000395298	0.083727729071819	-1.97067377031411	0.0487612026074698	0.124742605141746
Ccdc184	147.819988267846	-0.322329691169353	0.16358911337172	-1.97036150221641	0.0487969544171391	0.124795189290606
Sfrp1	1291.49696841343	0.182329019482773	0.0925364717294175	1.97034764861053	0.0487985410365907	0.124795189290606
St8sia6	667.839296052637	0.152682703891809	0.0774963928422013	1.97019110557446	0.0488164725358988	0.124819990494894
Pigq	1483.31672020636	-0.123030697405158	0.0624516914337874	-1.97001385519874	0.0488367826713474	0.124850864299768
Smarca4	5198.21446944499	-0.139716901482247	0.0709403700360026	-1.96949778259318	0.0488959569609511	0.124981066856857
Pdlim3	14440.6661655909	0.186179308012973	0.094543089347303	1.96925348323499	0.0489239899729001	0.125031639917256
H2afy	3346.27742183034	-0.111632087850115	0.0566913156909765	-1.96912148694201	0.0489391419770809	0.125049282382024
Slc7a2	157.719638546772	-0.309157555408015	0.15700917149353	-1.96904137807487	0.048948339685361	0.12505170704922
Bsdc1	1115.12002601093	-0.130625277058734	0.066353854516007	-1.96861626218296	0.0489971736968155	0.125155375441234
Nme4	97.7743137758036	-0.269817191682914	0.137082366932605	-1.96828518299197	0.0490352338212512	0.125231493384462
Prps1l3	722.983237060115	0.135967258000503	0.0690870163144982	1.96805804120346	0.0490613598829248	0.12527711231685
Cd53	899.215054482785	0.297218241530552	0.15102736478489	1.96797608138024	0.0490707898465368	0.125280089941647
Slc35b2	665.877580315325	-0.13911080042561	0.0707063653408335	-1.96744380445861	0.0491320684879362	0.125415416446727
Spty2d1	901.158256378108	0.116439213434439	0.0591899800078775	1.96721156889971	0.0491588248354933	0.125462589984188
Tkt	5319.83582843065	-0.117987958026906	0.0599906155300713	-1.96677358590799	0.0492093190541887	0.125568770498613
Tspear	32.6979016470652	-0.342577721453467	0.174188485516442	-1.96670704402634	0.0492169943471476	0.125568770498613
Kif14	38.2635135930991	-0.34708514473133	0.176531318837014	-1.96613919285213	0.0492825341812912	0.12569367735336
Ola1	1640.44776127429	-0.143436319851754	0.0729506679711419	-1.96620982152618	0.0492743784267109	0.12569367735336
Chsy3	39.6111835567073	0.336726798315302	0.171310291603703	1.96559585044816	0.0493453138218303	0.125832625321942
Ralbp1	2843.73495029903	-0.167698282466754	0.0853215511693425	-1.96548562664916	0.0493580576397715	0.125843954560871
Ager	71.7654795466888	-0.291681584333565	0.148411562996288	-1.96535619223187	0.0493730260694697	0.125851002614532
Atp2b3	37.2112400972619	-0.313712052957635	0.159624054443583	-1.96531815991752	0.0493774250363611	0.125851002614532
A830010M20Rik	109.676553537088	-0.273904316201242	0.13938363349617	-1.96511103442262	0.0494013877568831	0.125890912488544
Mthfd1l	864.086973167206	0.144749188300483	0.0736804340056599	1.96455395864476	0.0494658852651616	0.126031261911753
Nrcam	19.3855243539785	0.346993157454499	0.176632532968741	1.96449177069723	0.0494730896858077	0.126031261911753
Kmt2a	2472.04508307558	0.111423205024541	0.0567295557119669	1.96411206867668	0.0495170969377562	0.126122175668075
Cct6a	6230.57136184437	0.168440229974622	0.0857810709942007	1.9636060499409	0.049575795261568	0.126250471386758
Tmem251	317.815359747247	0.220050000466321	0.112076873597666	1.96338453601282	0.049601509303945	0.126294739846793
Kat6b	921.001243329138	-0.18284867256439	0.0931493530504022	-1.96296234570145	0.0496505494797368	0.126398376173436
Abcb9	102.980368554814	-0.248980862622599	0.12685527287068	-1.96271591230124	0.0496791931276915	0.126423615172094
Palb2	42.3883257286714	-0.304291481332398	0.155028870572056	-1.96280525175448	0.0496688073504931	0.126423615172094
Pi15	197.849979075098	0.318280793600625	0.162167923803224	1.96266182692718	0.0496854814772648	0.126423615172094
Luc7l2	4376.7858676395	0.102249043227487	0.0521004488719555	1.96253670441073	0.0497000316679542	0.126439416023861
Muc13	7.73455026964331	0.310453558098962	0.158200839584176	1.96240145700223	0.0497157632763164	0.126458216655865
E430018J23Rik	101.148704065738	0.255988751635469	0.13047995786165	1.96190093736003	0.0497740186802732	0.126585157388516
Dpagt1	681.148740083514	-0.18268734404996	0.0931262358350966	-1.96171725842602	0.0497954113963255	0.126605229647895
N4bp2	67.447361652388	-0.283640018577997	0.144594924263082	-1.96161808599816	0.0498069650145148	0.126605229647895
Rnf126	1255.68389001876	0.188918343498579	0.0963048652978875	1.96166977560502	0.0498009428790462	0.126605229647895
Arhgef39	118.578893803474	-0.317421218207855	0.161854788272191	-1.9611481476473	0.0498617435443465	0.126723224163
Hsd17b12	3126.85820924921	0.107196551956528	0.0546712854279632	1.96074687319678	0.0499085582185717	0.126815686789
Rhoa	5108.37349611748	0.107642449412504	0.0549023364745353	1.9606169122225	0.0499237280110678	0.126815686789
Sertad4	182.731534351659	-0.309317238593962	0.157770676626646	-1.96054961040664	0.0499315853854579	0.126815686789
Tceanc2	512.097691246185	-0.136442878781727	0.0695930969178814	-1.96058064412233	0.0499279621222631	0.126815686789
Alox8	29.7987286640317	-0.34493066132757	0.175952431351397	-1.96036314291505	0.0499533605692911	0.126849739737094
Dctn1	2978.68216957968	-0.0985283117868067	0.0502656938129116	-1.96015023991369	0.0499782325568843	0.126891643872444
3010026O09Rik	100.73033493617	-0.293481742456912	0.1497306983198	-1.96006393979465	0.0499883173607574	0.126895996515252
Cyp27a1	561.732557175739	-0.23820680845322	0.121600338413643	-1.95893211779494	0.0501207370759656	0.1271808825215
Fbxo24	59.4552685206648	-0.313096513213442	0.159833665035795	-1.9588896565897	0.0501257106244037	0.1271808825215
Npas2	169.851818165651	-0.288485752933564	0.147259764557476	-1.95902630837745	0.050109705859955	0.1271808825215
Pigl	158.967547419069	-0.243171514074987	0.124147254095716	-1.95873453542117	0.0501438837298863	0.127196342629158
Snhg6	359.411950618533	0.195834521721697	0.0999821717014259	1.95869441910617	0.0501485844257573	0.127196342629158
Apobec3	1334.77381789885	0.207656199535538	0.106078164858131	1.95757722442933	0.050279642025051	0.127491422307138
Iqgap3	16.7930782986562	-0.310133873006698	0.158436971556811	-1.95745898169666	0.0502935298097517	0.127491422307138
Prrg3	300.74214777252	-0.273979184713421	0.139969819582884	-1.95741614535113	0.0502985617954482	0.127491422307138
Tmed4	876.095392062133	-0.113525582957503	0.0579953822481732	-1.95749348580385	0.0502894769189259	0.127491422307138
Guca1b	63.5022872214604	-0.285206477891655	0.145717842056261	-1.95725158887227	0.0503178961697707	0.127519108313896
Gpr180	535.391886152938	-0.15202181388195	0.0776827617804784	-1.95695686401501	0.0503525400957851	0.127580308102873
Slmap	9785.11269383162	0.126409169296239	0.0645965439458535	1.95690297923986	0.0503588762326906	0.127580308102873
Zmym3	1091.06872474162	0.159547959605137	0.0815416217978062	1.95664442388402	0.0503892882187577	0.127636024961799
Ergic1	6149.8520096946	-0.118437625680844	0.0605464158627229	-1.95614594180732	0.050447964481073	0.127744692183533
Pigb	102.90334607716	-0.2834056130894	0.144880262886656	-1.95613679491399	0.0504490416954361	0.127744692183533
Fhdc1	1354.8016933665	0.159078642000597	0.0813620700454857	1.95519413298682	0.0505601608132163	0.128004510011427
Mrpl51	515.431241866495	-0.152169261482777	0.0778310365745044	-1.9551231511238	0.0505685363099231	0.128004510011427
Tmem9b	1093.50487129759	0.108473482520511	0.055495085481415	1.95465024658513	0.050624366302038	0.128124439589131
Copg1	3815.88915366956	-0.0971657671697545	0.0497187041540302	-1.95431012982019	0.0506645516014654	0.128202503156997
Neurl3	126.236682730558	-0.245364678541266	0.125554648889654	-1.9542460650494	0.0506721239390979	0.128202503156997
Dach1	45.4384792280251	-0.338132360839571	0.173057617515151	-1.95387158158449	0.050716406164801	0.128293128225994
Gpr19	73.2946572792758	-0.276968026612054	0.141815686539983	-1.95301403793554	0.0508179318079511	0.128528502870961
Creb3l3	18.4715622656539	0.337725316152237	0.17293306332157	1.95292507786227	0.0508284736390376	0.128533721495882
Prex1	264.68858548973	-0.234265904899242	0.119971881958081	-1.95267341876904	0.0508583053385346	0.128587709962005
Pcdh12	41.3647789384465	-0.335349134203625	0.171744942281178	-1.95259976654566	0.0508670388554913	0.128588345681048
Myl7	12.9230085381399	-0.304574384813821	0.15599141675717	-1.95250733114341	0.0508780014175021	0.128594615119929
Itga5	17716.6450488756	0.281662797081739	0.144276724782802	1.95224002697429	0.0509097140272156	0.128631877442098
Rpe	736.702864481042	-0.178945356069952	0.091659698337443	-1.95227956578221	0.0509050221528233	0.128631877442098
Agap1	1065.07510473447	-0.172026613521742	0.0881243118286713	-1.95209029099928	0.0509274857364244	0.12865533807102
Tmtc4	302.067695815362	-0.185932149584186	0.0952620997601243	-1.95179562546253	0.0509624738692137	0.128722276550696
Gm13889	1734.39476851443	0.339700550514219	0.174093204224519	1.95125681112816	0.0510265039150515	0.128862535291051
Ifit2	367.266480003194	0.235165765497857	0.120552284258967	1.95073670269641	0.0510883749302938	0.128975814145421
Tti1	762.99712632524	-0.181874207000595	0.093231553494897	-1.95077953957455	0.0510832767718019	0.128975814145421
Clpx	1093.40913748193	0.109215776131897	0.0559928780986949	1.95052977879418	0.0511130076280145	0.129004759503685
Mterf2	62.7817236732851	-0.336956187660302	0.172753976832181	-1.95049742899773	0.0511168595210181	0.129004759503685
Gm5577	21.6339379162856	-0.344228821795593	0.176567959500544	-1.94955428362716	0.0512292668072392	0.129225352814441
Ptrh1	135.181934853995	0.252005300674789	0.129257811894083	1.94963303944282	0.0512198725079172	0.129225352814441
Syt15	88.5803417908618	-0.3357933153304	0.172241494054604	-1.94954948093951	0.0512298397371233	0.129225352814441
Gsta1	16.4357058979416	0.344314811797915	0.176665763628563	1.94896172708273	0.0512999955195145	0.129380790563274
1700086O06Rik	54.6098728013451	-0.287206390167007	0.147377514037412	-1.94878026029194	0.0513216720957692	0.129407797665685
Tgfb1i1	5832.11290189852	0.154520887920989	0.0792931569091784	1.94872917089145	0.05132777621133	0.129407797665685
Hnrnpa3	892.246205816563	0.143394004440205	0.0735900246909061	1.94855219905809	0.0513489253457269	0.129422016222547
Retn	603.700322544994	0.316597827940147	0.1624795860874	1.94853910921366	0.0513504899458194	0.129422016222547
Tob1	1618.76536039683	-0.213037932151043	0.109351564055246	-1.94819282185497	0.0513918954010225	0.129504842799119
Brinp3	18.8799284764536	0.343840024066354	0.176555632353282	1.94748827598058	0.0514762239737497	0.129674236530749
Sepp1	7019.31050439948	0.244828654338732	0.125713152927713	1.94751820821415	0.0514726389677265	0.129674236530749
Vegfb	995.840234112469	-0.158041383966509	0.0811590543382585	-1.94730440435909	0.0514982510008347	0.129708171651878
Fam101a	11.0251595245377	-0.332362219038607	0.170723079867118	-1.94679137289053	0.0515597516741627	0.129819936120297
Slc26a7	7.11458014391631	0.313069606728994	0.160809242025432	1.94683839551635	0.0515541121852829	0.129819936120297
Lipn	11.7229678077623	0.334070597075391	0.171633128206636	1.9464225849988	0.0516039988239391	0.129888198932578
Txnl1	1859.64679398381	0.128038703690637	0.0657806325276952	1.94644987089064	0.0516007239759935	0.129888198932578
Pa2g4	5703.55073538529	0.208298591500456	0.107020429158655	1.94634419930852	0.0516134076282727	0.129890315346052
Nosip	877.079535838875	-0.149839941971741	0.0770320054482391	-1.94516475456977	0.0517551523368862	0.130203801763557
Slc35c2	622.702588278951	-0.1553864282728	0.0798812229736017	-1.9452184441912	0.0517486928932997	0.130203801763557
Cmpk2	150.46522675965	-0.325755635094705	0.167617016486927	-1.943452054703	0.0519615629959144	0.13070139290162
Mir145a	115.535279857245	-0.245703147199768	0.126465146867372	-1.94285266167005	0.0520339629508379	0.130861791362758
Phykpl	232.905163071427	0.186714936428367	0.0961171737892427	1.94257622303564	0.0520673820582034	0.130924118759722
Mtrf1	131.501279026614	-0.258014899627959	0.13282600639327	-1.94250287751654	0.0520762519279288	0.130924706339536
Calm1	14549.4994157062	0.0916506696025108	0.0471873660538535	1.94227135920053	0.0521042583483328	0.130951683779961
Zbtb26	165.295779280067	-0.250593293039339	0.12901675882636	-1.94233133213806	0.0520970023041022	0.130951683779961
Uri1	1816.12649946519	0.120215350099592	0.0619006709434693	1.94206861197641	0.0521287947188427	0.130991634002595
Rnf40	1857.07100128774	0.12537670430792	0.0645692563595636	1.94173994524175	0.0521685903373713	0.131069908769398
Cic	4272.53777806697	0.13948833647355	0.0718554481165323	1.94123535695349	0.0522297363316213	0.131201790022764
Aco1	2136.47055346259	-0.144045501483043	0.074210629658611	-1.94103596945197	0.0522539146185385	0.131213501024977
Gdpd3	163.4696292734	-0.254601121031569	0.131171240389087	-1.94098279681093	0.0522603640625865	0.131213501024977
Kat5	1019.76665272571	0.124939501632401	0.0643689640796904	1.94098978317754	0.0522595166305357	0.131213501024977
Tigd5	65.0876746445451	0.273276133508354	0.140828573029666	1.94048784014014	0.0523204305524099	0.131342561214528
Prep	2228.96482520867	0.16699321227493	0.0860633011932202	1.9403533208657	0.0523367653904152	0.131361815118989
Ifi205	737.061912056555	0.338402940128215	0.174484769967556	1.93944113398057	0.0524476458858521	0.131618326705764
Ddx54	1977.31595266116	0.155003554709256	0.0799275052169166	1.93930179965694	0.0524645998903187	0.131639082147837
Mast4	4925.89567654807	0.0989697967484206	0.0510358618913747	1.93922063977422	0.0524744774222782	0.131642078060853
Pid1	537.525386983505	-0.287820746579004	0.148455213817315	-1.93877156064851	0.0525291605292359	0.131732497598258
Prpf8	6882.47979979328	0.0825294679545308	0.0425692562772702	1.93871059003202	0.0525365884221021	0.131732497598258
Sprr3	11.4521937043354	0.283793788997102	0.146379671929565	1.93875136660818	0.0525316206198118	0.131732497598258
Tcp11l2	396.156090265883	0.193679021532216	0.0999058189333068	1.93861602457319	0.052548110825014	0.131739599819284
Fam107a	246.262238005486	0.319227388765646	0.164677440507332	1.93850103439902	0.0525621247397463	0.131752944949496
4833427F10Rik	21.6210396089593	0.340393988116834	0.175610629475888	1.93834501438064	0.0525811439790421	0.131778830008642
Fnbp1	5482.61929590252	0.134349542419713	0.0693229084584825	1.93802518398625	0.0526201501068672	0.131833347682232
S100a13	275.35461048889	-0.181767169870578	0.0937899457837209	-1.93802404246753	0.0526202893684158	0.131833347682232
Neu3	202.600441434205	-0.223881914765584	0.115580290254644	-1.93702502625952	0.0527422842517544	0.132117156189127
Ntrk2	490.819087673849	0.339003461205648	0.17502582692095	1.93687678652567	0.0527604066750846	0.132140717857968
Unc13c	28.8281099158934	0.339511042899867	0.175295329209339	1.9367945765082	0.0527704591572051	0.132144063565119
Sc5d	1920.95515472649	0.11999034149482	0.0619752082163821	1.9361022729586	0.0528551762145137	0.132334347054009
Arpc1a	4150.88031608929	-0.132384034056599	0.0683858695922398	-1.93583900951991	0.0528874215272863	0.132349506496147
Eppk1	56.2789878557516	-0.287066659100817	0.148281112709352	-1.93596240178951	0.0528723060176875	0.132349506496147
Mterf4	1557.58953343951	0.184483814778037	0.0952978425487838	1.93586559615552	0.0528841643685982	0.132349506496147
Lilrb4a	510.153212955908	0.340755539845961	0.176078093262816	1.93525232771203	0.0529593392537047	0.132506220130421
Shank1	92.7031154054266	-0.306750849381826	0.158512367875393	-1.93518558515866	0.0529675259888093	0.132506220130421
Zkscan7	101.824642395038	-0.274748169805989	0.141983011370048	-1.93507777553694	0.0529807523017273	0.132517440173929
Crb2	153.267879860881	-0.250139324814153	0.12928866657979	-1.93473512745822	0.053022807419407	0.132538004441934
Mir196b	27.7883792276178	0.328779106350077	0.16992830207346	1.93481075452602	0.0530135228878665	0.132538004441934
Oprk1	8.77610141325343	-0.275058999566061	0.142171035564293	-1.9347049029665	0.0530265183788712	0.132538004441934
Pdia2	36.5192024064052	0.30965065644919	0.160054743599134	1.93465466556073	0.053032687001634	0.132538004441934
Trmt1	1132.70960876781	0.149002578007253	0.0770159702817231	1.9346971473865	0.0530274706430377	0.132538004441934
C1qtnf6	293.850081829741	-0.269607728678435	0.139365966061405	-1.93453061961804	0.0530479211011631	0.132554225134932
Pmaip1	380.528985569447	0.271548709889734	0.140397654051301	1.93413993791171	0.0530959246699365	0.132642658944626
Tspan12	898.875782967208	-0.216136258011987	0.111750290731027	-1.93410018531591	0.0531008111566578	0.132642658944626
Ido2	13.3287190889033	0.329241687286503	0.170312408080012	1.93316324393598	0.0532160911233175	0.132896011250176
Prdm10	71.0106914368197	-0.28986110257652	0.149943663743666	-1.93313338716365	0.0532197680936554	0.132896011250176
Pms2	204.868799344964	0.177892900483255	0.0920359889562815	1.93286237808296	0.0532531535570326	0.132957478248454
Krtdap	214.247816246232	0.260789431561979	0.134938632760093	1.93265209693977	0.053279070030177	0.133000280200475
Abhd4	1861.98974821333	-0.116657365364513	0.0603808887506149	-1.93202464849982	0.0533564636541104	0.133171549060967
Unc13a	21.4976675874364	-0.337100099996621	0.174529679323879	-1.93147722096627	0.0534240636511088	0.133318321802602
Slc35b3	317.166559454283	0.160099389327914	0.0828978842874981	1.93128438323797	0.0534478935679032	0.133355837144406
Ccr1	134.418641213044	0.336904582660627	0.174472068722574	1.9309943713474	0.0534837484928382	0.133407953043738
Mapk1	5594.68703202559	0.0821539419989759	0.0425453584553919	1.93097308335322	0.053486381174132	0.133407953043738
Rpl7	6456.85915574167	0.103828015093695	0.0537744770800466	1.93080473733181	0.0535072042996107	0.133415989668108
Trim15	15.8687112910813	0.323900316094931	0.167749548429466	1.93085656043433	0.0535007934539239	0.133415989668108
2310002F09Rik	16.1910526241376	-0.332813653332758	0.172379592773039	-1.93070216711181	0.0535198947762232	0.133425687355294
Ncoa7	338.605565663903	-0.226667456650173	0.117461964933428	-1.92970938957677	0.0536428558942353	0.133710242577541
Borg	8.40519194786197	0.308915357253183	0.160092935750498	1.92960017757825	0.0536563968085296	0.133711216228179
Serf2	816.535146177122	-0.142137895424565	0.0736632200381399	-1.92956397169404	0.053660886512681	0.133711216228179
Traf3ip1	391.480848494813	-0.176102210531907	0.0912709833401153	-1.92944355464731	0.0536758210634169	0.133726449847395
Yes1	685.930816938122	0.185448542179658	0.0961200519236923	1.9293429255207	0.0536883041075704	0.133735571848631
Gm5801	10.1004119848745	0.33301102122172	0.172612836315142	1.92923671454965	0.0537014822087824	0.133746421929545
Leng9	131.622688580342	-0.261538333017947	0.135582679669944	-1.92899516114169	0.0537314629466007	0.133767820290354
Lrrc8b	41.1210878411549	0.333983360885858	0.173142191048271	1.92895422463925	0.0537365452221805	0.133767820290354
Tbl3	877.82323631139	0.186467490197018	0.0966617282575244	1.92907258703501	0.0537218516025967	0.133767820290354
Letm2	136.666365404582	-0.280581896128817	0.145505188298342	-1.92832915039095	0.053814198188667	0.133939130609127
Gtf2h3	611.088400479771	-0.175692932426006	0.091121911980552	-1.92810849341598	0.0538416327638676	0.133985415741995
Aard	405.288925937322	-0.276338278022578	0.14338207026921	-1.92728614884507	0.0539439788156983	0.134218073009353
Bmp2	1275.18786175557	0.228310687344412	0.118477036537924	1.9270458986483	0.0539739101253838	0.134226456282943
Tmem256	541.515731192009	-0.166933204152116	0.0866241103428868	-1.92709862752229	0.0539673397688819	0.134226456282943
Tomm5	417.081210993503	0.219108363558087	0.11369898790378	1.92709159155851	0.0539682164565789	0.134226456282943
Apbb2	872.508181466514	0.139366328444058	0.072328496496264	1.92685228084696	0.0539980418747371	0.134257628950809
Mpc2	669.912032103849	-0.159714911291538	0.0828911375004443	-1.926803227796	0.0540041570806091	0.134257628950809
Dhps	469.825925999542	0.177181972005974	0.0919621801774251	1.9266830306125	0.0540191439238074	0.134272867992281
Ptpn7	59.8243254665619	-0.324547385515626	0.168464342336299	-1.9265049268868	0.0540413572542856	0.134291715613917
Sharpin	856.024589960946	-0.11309116560967	0.0587035185699547	-1.92648019002308	0.0540444430712734	0.134291715613917
Slc39a1	2440.81936736343	0.173290159298729	0.0899889091097675	1.92568352048086	0.054143902820126	0.134516808710769
Fbxw22	25.4280970926139	-0.330754000861449	0.171807297498245	-1.9251452393332	0.054211190651985	0.13466191222089
Ap1ar	1352.655947197	0.0961963387541753	0.0499744422743044	1.92491070187765	0.0542405308232527	0.134712720720922
Tmem230	255.323103351793	-0.210346103702127	0.109287517905839	-1.92470382467061	0.054266421749421	0.134754947374483
Dhx16	1114.54221024404	-0.12541594493055	0.0651637246814883	-1.92462824283858	0.0542758834763268	0.134756369718492
Kif20b	37.1333325234626	-0.326410387627202	0.169623609466577	-1.92432167110274	0.0543142758372043	0.134829608922878
Htr2a	12.5073550786161	0.336941532734024	0.175102848814594	1.92424929128818	0.0543233433572014	0.134830040159655
Matk	23.3620285765996	-0.336608214510022	0.174958064691886	-1.92393654503903	0.0543625377633232	0.134905233670319
Trim67	7.46995030652782	0.306001553644128	0.159064475259765	1.92375798018007	0.0543849266878721	0.134938705169909
Arhgef6	283.552745600921	-0.279404885427985	0.145287159073684	-1.92312167991585	0.0544647702197898	0.135104493180843
BC005561	57.6964248402806	0.297212887858306	0.154550176053751	1.92308346355386	0.0544695687547038	0.135104493180843
Arpp19	2715.76430008415	0.10436557743686	0.0542830110331154	1.92261953511001	0.0545278488170909	0.135226924270751
2210016F16Rik	955.284669644983	-0.153269969676961	0.079742835437207	-1.92205317050272	0.0545990677154795	0.135381397868281
Chchd6	214.007283363211	-0.207034647758264	0.107728720357778	-1.92181478690809	0.0546290670339224	0.135433631436511
Scrn1	109.424740363306	-0.32913676326222	0.171272435568962	-1.92171473575907	0.0546416620387732	0.135442707081066
Zfp30	61.0650342655842	-0.293041965666329	0.1525569480342	-1.92086935037948	0.0547481806543509	0.13568455431093
Adck3	355.925920018396	-0.33868493905765	0.176348543125039	-1.92054288091004	0.0547893621534167	0.135764421419712
Nsg2	60.6321105718765	-0.320189063138525	0.166728797496964	-1.92041847566468	0.0548050616708624	0.13578113007522
Msantd2	461.816574945844	0.153266187484308	0.0798167741613631	1.92022527964429	0.0548294497857248	0.135819356005161
Ppil6	79.8218973004993	-0.32199571267422	0.167709477392321	-1.91996133838625	0.0548627830580956	0.135879724090954
Pold3	1523.36691352938	0.158923629422023	0.0828052293317506	1.91924629283148	0.0549531714231296	0.13608135883284
Col4a5	1771.93244759376	-0.161617779193297	0.0842153439626177	-1.91910133698483	0.0549715103100553	0.136104539653836
Ak7	20.9379730361732	-0.336656898586472	0.175438663949831	-1.91894358408214	0.05499147399659	0.136124601328503
Snx29	126.895980406858	-0.279949281987529	0.145890849650396	-1.91889541159286	0.054997571447037	0.136124601328503
Ndufa2	794.114458314022	-0.13434017026407	0.0700137179404392	-1.91876926716495	0.0550135408947623	0.136141900092164
Dzip1l	1285.3247831757	-0.157907741978658	0.0823117432935935	-1.91841085682543	0.0550589355003571	0.136231999703838
Trappc6a	311.371134072709	-0.200658003155958	0.104606288435942	-1.91822122891623	0.055082965528253	0.136269216287258
Esco2	7.2695398515028	-0.264186566915758	0.137747796566267	-1.91790049279419	0.0551236297511349	0.136280858941162
Supt5	3655.60350016446	0.113359021311106	0.0591049399790483	1.91792803361766	0.0551201370322594	0.136280858941162
Tmem132e	20.3393029078266	-0.338438015272555	0.176445495613469	-1.91808815575523	0.0550998340454555	0.136280858941162
Zcchc17	703.29359018448	-0.152735025544365	0.0796334508449017	-1.91797572406902	0.0551140893800043	0.136280858941162
Ube2n	1038.21750012847	0.10790086180988	0.0562629949731789	1.91779449105611	0.0551370745810397	0.13629187194661
Abhd17c	1040.16537781533	0.130053427437811	0.0678431062738243	1.91697336075529	0.0552413160442475	0.136503817666746
Dok3	99.2503379744841	-0.259123227100534	0.13518781658938	-1.91676464372226	0.0552678385777368	0.136503817666746
Fbxl8	75.2046802127012	-0.271928662376122	0.141867165105989	-1.91678364879544	0.0552654230856315	0.136503817666746
Rslcan18	29.3262247110911	-0.333897460825203	0.174192772676126	-1.91682729251927	0.0552598764223887	0.136503817666746
Stx4a	1585.88480983824	-0.111491383769074	0.0581592856523449	-1.91700057039092	0.055237859185515	0.136503817666746
AI464131	267.306287144346	-0.284302620620901	0.14835198005966	-1.91640597251597	0.0553134411967309	0.136584698257416
Dok7	96.0136549124691	-0.292800538251205	0.152789515960108	-1.91636537632367	0.0553186047032016	0.136584698257416
Gata4	88.7648415992422	-0.305965679431379	0.159685993667812	-1.91604581218229	0.0553592646999475	0.136662832250644
Col11a2	66.9318665848014	-0.281856639807761	0.147111211891679	-1.91594261364183	0.0553724005671954	0.136673004330622
Nlrp10	39.8458561202803	-0.337999858175146	0.176464266449805	-1.91540114593846	0.0554413651255935	0.136820949911118
Zcrb1	1048.3432689393	0.164796989390483	0.0860536410832432	1.9150495820516	0.0554861807130559	0.13690926100422
Serpinb9	591.756369696904	-0.224371224348627	0.1171929029311	-1.91454617760036	0.0555504047238202	0.137045424835332
Cdc42bpa	2635.35292922644	0.0924689848553155	0.0483141203685377	1.91391220930789	0.0556313740934751	0.137222849212021
Irf8	389.550519938603	-0.172950565442757	0.0903798420983158	-1.91359667628785	0.0556717100769457	0.137239443113236
Jarid2	731.834868753024	0.120598155515657	0.0630218118201564	1.91359391348196	0.0556720633662351	0.137239443113236
Klhl18	1060.3163368271	0.146184271203889	0.0763932272762139	1.91357632627998	0.0556743123447494	0.137239443113236
Zfp553	390.837267913499	0.16805825482396	0.0878239289889507	1.91358160308569	0.055673637560753	0.137239443113236
Kcnc3	74.4912905752768	-0.28576008983861	0.149347812548452	-1.91338651006959	0.0556985900724075	0.137276967240725
Ldah	783.729092323694	-0.153041227551397	0.0799907626491984	-1.91323625982369	0.0557178135174864	0.13730202420759
Lipa	817.292982354419	-0.166659822307722	0.0871513813034394	-1.9123027061092	0.0558373789410061	0.137574299487348
Ccdc115	571.185278755486	0.166294642035958	0.0869712910063949	1.91206362595826	0.0558680336190543	0.137620340496012
Fgfr1	2935.31714069887	0.149161680112112	0.0780132609748447	1.91200416760182	0.0558756595012397	0.137620340496012
Fth1	31731.6795186208	0.108493245060479	0.0567453213411593	1.91193286946435	0.055884805047787	0.137620340496012
Tctn1	206.202659801369	-0.218118027299022	0.114085993583325	-1.9118738457558	0.0558923770734791	0.137620340496012
Cpne7	70.1019364996007	0.291509322931739	0.152522008575937	1.91126071347666	0.055971085062225	0.137769386189857
Med12l	64.8286450590199	-0.278836556620024	0.145886485270358	-1.91132548092637	0.0559627664856632	0.137769386189857
Kif9	51.8620909487683	-0.301366344264758	0.157699203879068	-1.91102007398757	0.0560020012452439	0.137823106960698
Bnc1	160.255262091771	-0.322144266069105	0.168589132506867	-1.91082462599411	0.0560271219114877	0.137862549615022
Gm6225	11.0624549234052	0.326384163238282	0.170829248387315	1.91058712907454	0.0560576596983861	0.137915306885351
B3gat3	852.666426068588	-0.130825352572377	0.0684955095975951	-1.90998436745656	0.056135226122863	0.13806261526168
Tshz3	817.471654086446	0.181121189409033	0.094828825752136	1.90998030369424	0.0561357493715695	0.13806261526168
Polr2l	193.762907159055	0.211556660089082	0.110795433852916	1.9094348271602	0.0562060216208948	0.138213023158599
Tcf19	68.5624867449416	-0.325262742451072	0.170370653410728	-1.90914770789152	0.0562430398246139	0.138281622403689
Ccdc71l	666.469297475493	0.142240693726036	0.0745082516633466	1.90905960817235	0.0562544025648816	0.138287131973992
C3ar1	396.4800800832	0.283323302574708	0.148454987037871	1.90847952115231	0.0563292675419865	0.138381412402612
Naaa	448.392887680865	-0.188958387848813	0.0990015643505975	-1.90864042490933	0.0563084932872158	0.138381412402612
Rrm1	783.227321181237	-0.158900235221223	0.0832593985415474	-1.90849607377274	0.0563271301417794	0.138381412402612
Tusc3	879.200378424883	0.134876341835703	0.0706713149318307	1.90850194263123	0.0563263723263605	0.138381412402612
Cdc45	54.4809807182316	-0.310310569076422	0.162611841723319	-1.9082901084437	0.056353730758643	0.138396656131707
Tbp	617.203593773137	0.120691395305829	0.0632458172613735	1.90829054840184	0.0563536739264901	0.138396656131707
Scin	41.5101230691037	0.304817133156874	0.1597623779265	1.90794063729514	0.0563988892137948	0.138485124794482
2410015M20Rik	929.014652955634	-0.115369164842195	0.060476367254689	-1.90767352735212	0.0564334253108588	0.138525053062276
Itga10	126.452562239735	-0.260144099724392	0.136362995268313	-1.9077323669264	0.0564258161108631	0.138525053062276
Krcc1	1458.85077941803	-0.163178706279044	0.0855427916040027	-1.90756816815653	0.0564470526147844	0.138536072145076
Gucy2g	13.8827455596195	-0.333378874575315	0.174781657896354	-1.90740194702243	0.0564685574555773	0.138566418100769
Rab3b	20.5241599547434	-0.336116993123304	0.176230712844043	-1.90725548174315	0.0564875120364345	0.13859049724427
Mrpl1	482.944084294856	-0.138106558303327	0.0724155560145801	-1.90713937590316	0.0565025414595591	0.138604939891087
Fra10ac1	363.943310043393	-0.178966899887975	0.0938713676986096	-1.90651211626723	0.0565837952136966	0.138781804795283
Dnajc14	1300.1308415667	-0.100645553700728	0.0527940981610015	-1.9063788795823	0.0566010669005648	0.138801710484077
Trim39	874.043816270656	0.140755676511359	0.0738407413982514	1.90620616540413	0.0566234626489999	0.138834173339615
Ncbp2	1385.69169545087	-0.150321304915263	0.0788623420043724	-1.90612275890727	0.0566342805620515	0.138838242775016
Hnrnpu	9193.21582747893	0.121047067291979	0.0635077422030806	1.90602063768703	0.0566475281372322	0.138848266218341
Spag7	1009.42678356451	-0.108512737055293	0.0569343328713749	-1.9059279626661	0.0566595525455046	0.138855288811809
P4ha2	319.761347289123	-0.200039406766213	0.10497939143252	-1.90551120592842	0.0567136521993879	0.138965406068001
Vps28	1509.74692535135	-0.118217374374363	0.0620629090289356	-1.90479911792801	0.0568061886018525	0.139169654040737
Brox	881.577161326718	0.126020090845236	0.0661671906386885	1.90457067360438	0.0568359017277435	0.139207521808483
Mrps17	776.694730990772	0.136421982792465	0.071632574419965	1.90446851725104	0.0568491931079365	0.139207521808483
Spata2	500.54059520314	0.155138807443873	0.081458792119661	1.90450660274925	0.0568442375696355	0.139207521808483
Sept5	1289.98521575178	-0.204365472670918	0.107315709608147	-1.90433882809085	0.0568660704579434	0.139226361134112
P2rx5	106.462974311885	0.309809146760362	0.162754035468368	1.90354202812116	0.0569698550798053	0.139457936865792
Gmfg	72.712951486538	-0.297684572612766	0.156437144938115	-1.90290210634135	0.0570533200915774	0.139639704970667
Mrps15	736.468649056898	-0.133163398524553	0.0699836122864188	-1.902779724767	0.0570692939046169	0.139656254333171
Il1rl1	60.4605324312867	0.313798357441103	0.164951228191549	1.9023705423806	0.0571227293119738	0.139764457128716
Prkcdbp	2548.61137954478	-0.140252159785367	0.0737444202708773	-1.90186809076801	0.0571884017332317	0.139902560961077
Lemd3	490.280497246907	0.16925312682276	0.0890142993535157	1.90141503165216	0.0572476721893631	0.140024961340875
Fbxl17	691.015472256646	-0.188953059231532	0.0993864119517526	-1.90119610438558	0.0572763311678615	0.140072460155635
Pip4k2a	734.727119901594	-0.119217488206993	0.0627103030489232	-1.901082954646	0.0572911478684677	0.140086097046124
Capn3	34.4205649112529	-0.33221853336501	0.174760444864138	-1.90099386404791	0.0573028163222137	0.140092032808379
Pigr	219.450813241229	-0.3199662406005	0.168327571407577	-1.9008546129722	0.0573210583978318	0.140114035038879
Rpl23	5110.53130308096	0.114337644569734	0.060153265293883	1.90077203641614	0.0573318783171393	0.140117890583239
Wac	2222.11693191587	0.111287431751401	0.0585582551523253	1.90045675817891	0.0573732045161033	0.140196289565462
5031414D18Rik	30.4230632447975	0.32366458900507	0.170354578626302	1.89994652104465	0.0574401381190258	0.140314613903389
Chm	743.184151108569	0.145759474219618	0.0767161611136224	1.89998394215447	0.0574352269613862	0.140314613903389
Cd99l2	1821.53032247754	-0.0874696442297378	0.0460447525451661	-1.89966585538574	0.0574769838961056	0.140382000300461
Trp53bp2	835.5875291277	0.133137096705394	0.0701026657242692	1.89917309605678	0.0575417208618882	0.140517475558348
Astn2	162.331774129404	0.213865203775843	0.112625979224499	1.89889761890143	0.0575779384809766	0.140583273855952
Cml1	29.3078730055899	-0.318064617443001	0.167507545612932	-1.89880770014963	0.0575897644093629	0.14058950538582
Tmtc3	687.92354996959	-0.160496688284758	0.0845285461095363	-1.89872765677027	0.0576002932480022	0.140592568932493
Slc6a18	17.0542544711885	-0.332838286371224	0.175305310059168	-1.89862067645803	0.057614367846854	0.140604284700307
Iqck	44.6814202019172	-0.305041985111482	0.160689724127475	-1.89832913565458	0.0576527382014484	0.140675279435692
Selenbp2	12.7863626672341	-0.332902242264146	0.175373621236444	-1.89824581323617	0.0576637083588411	0.140679404364344
Frrs1	389.97247111006	0.147340111223194	0.077650441562053	1.89747937370645	0.0577646985407167	0.140903110197468
Prrg2	296.908900662374	-0.186111161303642	0.0980972579805466	-1.89721063702462	0.0578001435209885	0.140966887995204
Reps2	375.701795053932	-0.267340118089303	0.140996909859652	-1.89607076038342	0.057950688385681	0.141311313483501
Setd2	2132.47227220991	0.101346755675895	0.0534540359898691	1.89596077824887	0.0579652310789896	0.141324043608473
Adamtsl4	1670.72895261128	-0.168657349777151	0.0890120929676859	-1.89476894828637	0.0581230187077119	0.141640405659687
Dld	2830.40215591243	0.107641131905993	0.0568087635408759	1.8947980064474	0.0581191674267567	0.141640405659687
Mir6516	16.0316943709239	0.327722337616154	0.172957454327287	1.89481476176219	0.0581169468242912	0.141640405659687
Gm5088	66.2946080807026	0.281141529647501	0.148414027076288	1.89430564742366	0.0581844518544441	0.141767324029793
B230118H07Rik	478.908982421116	-0.14390449475376	0.0759750132555043	-1.89410292394169	0.0582113497111349	0.14179642281086
Fxyd1	3604.83737752576	0.124036543458132	0.0654890546478904	1.89400418321853	0.0582244546172561	0.14179642281086
Rnf130	1108.33581932196	-0.132120820998233	0.0697552776941994	-1.89406200312812	0.0582167804396034	0.14179642281086
Napg	955.955290898343	0.100865097284794	0.0532601917590851	1.89381776432655	0.0582492028853797	0.141833908728294
Mdk	247.85432039429	0.242585757077332	0.128100824246385	1.89370957216286	0.0582635700759229	0.141846109258229
Sox4	712.090201215634	0.153380210550268	0.0810070200052943	1.89341874988419	0.0583022039089129	0.141917374961323
Atg5	765.403797432551	-0.134826156002299	0.071211752042104	-1.89331328237203	0.0583162198338257	0.141928703271921
Eif5a	11982.9738101469	0.173512010619432	0.0916548183283952	1.89310298993498	0.0583441746429952	0.141973946643308
Adprhl1	8.24941786365161	0.288390991263021	0.152390594025885	1.892446138861	0.0584315635397284	0.142140966505501
Tceal1	106.425018552526	-0.257126261961677	0.135869449163162	-1.89245090449216	0.0584309291184515	0.142140966505501
Phyh	2726.32204312749	-0.140085147452352	0.074028373370662	-1.89231697353313	0.0584487607618671	0.142159989274812
Mis18bp1	15.0769059780593	-0.333053072757255	0.176020629804235	-1.89212521922951	0.0584742989063467	0.142199289608633
Braf	1879.71465628056	-0.137611140065876	0.072736763959662	-1.89190627372688	0.0585034697502058	0.142224599328595
Tmc7	395.29739508288	0.244003867409946	0.128971284562917	1.89192399096336	0.0585011087739725	0.142224599328595
Prkaa2	1458.86629974208	0.167876545783045	0.0887471711161286	1.8916270081823	0.0585406947750391	0.142292277182875
Mira	213.188407632923	-0.231142153774474	0.122223827371119	-1.89113823994921	0.0586058930475839	0.142427915774507
Zfp444	279.988684099873	-0.170021735389186	0.0899415197334696	-1.8903587118944	0.0587100014296321	0.142658057649178
Kcnj10	17.1607988298462	-0.332285353041424	0.175789586591446	-1.89024480621649	0.0587252267369394	0.142666966751767
Lsr	1843.0506347281	0.176172557748196	0.0932036001570125	1.89019048031849	0.0587324894127821	0.142666966751767
1810058I24Rik	767.176914336579	-0.161005569090971	0.0852087501193542	-1.88954266862788	0.0588191510155356	0.142854586574098
A830080D01Rik	361.32025577418	0.162144329423282	0.0858209327722651	1.88933310540389	0.058847208245924	0.142899836137788
Ints7	674.775271816568	-0.132440236051756	0.0701051542067805	-1.88916546222998	0.0588696610380639	0.142931464019386
Atg4d	316.73524176816	-0.177246175840272	0.0938510131173285	-1.88859096937703	0.0589466579935808	0.143095490021246
Pcbp2	3761.49594261741	0.110533562020574	0.058529415871093	1.88851298745262	0.0589571160373608	0.143097963356771
Brsk1	186.347921836007	-0.216952833157722	0.114898081363081	-1.88821980823288	0.0589964476631919	0.143140667557274
Efcab7	108.48142954545	-0.266703306494296	0.141249572859134	-1.88817071156933	0.0590030363829421	0.143140667557274
Zscan29	528.698191551556	-0.131653930868599	0.0697227228199994	-1.8882499928823	0.0589923972187021	0.143140667557274
Zfp280c	438.567057229057	0.138600836971968	0.0734120075952121	1.88798592372247	0.0590278401906387	0.143177929166413
Gm11627	199.804095508225	-0.245503127362918	0.130054655352935	-1.8876919607121	0.0590673162606198	0.143250762199807
Ccdc186	100.489662730565	-0.239257502074763	0.126795814742019	-1.8869510997785	0.0591669031337897	0.143446385976052
Fip1l1	1365.08987221051	0.141955305991646	0.0752294729117097	1.88696398495636	0.059165169912123	0.143446385976052
Ints5	617.800747749465	0.172519226897251	0.0914482164114813	1.88652369250136	0.0592244187809389	0.143562869958272
Ubb	608.026377099869	0.308332431303129	0.163465073397665	1.88622820088939	0.0592642098304789	0.143636358278187
Alkbh8	113.566433015947	0.221497801110579	0.117449421725299	1.88589946086442	0.0593085041974492	0.143682496904886
Ankrd22	586.509320672299	-0.171077156109196	0.0907179582933106	-1.88581356247091	0.0593200826563883	0.143682496904886
Bcl9l	1866.88247764208	-0.169722572325946	0.0899964148331567	-1.88588148361902	0.059310927240052	0.143682496904886
Rps24	4380.14715048017	0.119638308710062	0.0634414859166101	1.88580558890627	0.0593211575282111	0.143682496904886
Stra6	22.0952383662495	0.333079632146947	0.176667327114713	1.88534936021686	0.0593826861006172	0.143808549726095
Tgtp1	30.916903925365	0.331497432360874	0.175841118321301	1.88520998686527	0.0594014930272643	0.143831118717989
Ocel1	86.5710628502736	-0.250058252988977	0.132680865919495	-1.88465948918891	0.0594758250559612	0.143965113818996
Vps72	800.444748841603	-0.12914009182187	0.0685215276202573	-1.88466451795351	0.0594751456880392	0.143965113818996
Sardh	286.771910522116	-0.237184420017696	0.125856137625163	-1.88456776517409	0.0594882177686815	0.143972123463156
9130401M01Rik	390.519603642923	-0.186962206123192	0.0992190253906108	-1.88433826463372	0.0595192346760351	0.144024197556056
Znf512b	1736.74279533631	0.141875304089316	0.0753084322591264	1.88392321859976	0.0595753620576438	0.144137007467903
Il15ra	157.189252866511	0.234201563892446	0.12433092841466	1.88369512621472	0.0596062260712906	0.144165664843772
Zfp952	253.190084086028	-0.17734106968319	0.0941446988491778	-1.88370744025954	0.0596045594742431	0.144165664843772
Tfb2m	282.677432709353	0.181300986832346	0.0962524458207163	1.88359875207789	0.0596192707935588	0.144174213627429
Cenpa	32.582337960312	0.327839234408933	0.174067917053018	1.88339838816523	0.0596463986332719	0.144216810730527
Slc5a5	45.1351396205983	0.305153042678852	0.162038364429546	1.88321477912431	0.0596712669737163	0.14425393196006
Coa4	200.659610822712	-0.238031380977486	0.126410744344267	-1.88299959953744	0.059700422231785	0.144301403226062
Kdelr1	2481.26353921955	-0.120864544305388	0.064198535006318	-1.88266826172113	0.0597453391850533	0.144363937208385
Mgst3	3229.25234362443	-0.160947154448795	0.0854887059383351	-1.88267154920896	0.0597448933876323	0.144363937208385
Apip	242.444302671047	-0.164166029124208	0.0872035479718207	-1.88256135148603	0.0597598381744704	0.144375959637446
Pnp2	14.4481579315133	-0.3323620823763	0.176607280935003	-1.88192740761701	0.0598458725690783	0.144560775676741
Rpgrip1	15.7731753266167	-0.33130388812466	0.176196093768059	-1.88031346802036	0.0600653688514555	0.1450678655071
Barx2	28.9268021973703	0.329063243856818	0.175086509715779	1.87943231258074	0.0601854877091413	0.145334818998181
Fam71f2	38.1564034628668	0.318858840091668	0.16968474712524	1.87912493900425	0.0602274356124101	0.145389796796837
Pml	1407.21123186536	-0.15410690166448	0.0820075309423555	-1.87917987401431	0.0602199367403634	0.145389796796837
Atp6v0a2	2172.32045966097	-0.0850819635351354	0.0452917024643928	-1.87853312871215	0.0603082694407951	0.145561752065349
Rnft1	1237.5387035249	0.149157545545986	0.0794220514016316	1.87803692946316	0.0603761133019698	0.145693181604939
Zfp763	157.821945921306	-0.271768559435566	0.144712131322685	-1.87799431154507	0.06038194327334	0.145693181604939
Zfyve21	372.036016785151	-0.195426359012805	0.104075799456	-1.87773103866884	0.0604179683614563	0.145756906486263
Uggt1	1780.01401215694	-0.151923258576295	0.0809139568628164	-1.87759027572795	0.0604372370434405	0.145780193091258
0610009O20Rik	785.302741345073	-0.138859741016544	0.0739611907628196	-1.87746762301114	0.0604540308152571	0.145797503525183
Fam208a	1050.76545566542	-0.189217107909649	0.10079227896875	-1.87729764467689	0.0604773108672634	0.145830448981663
Ube2v1	452.275956071864	0.14428701285459	0.0768769428646329	1.87685679838564	0.0605377233341332	0.1459529080384
Klf15	115.962358435878	-0.308827281149818	0.164586676382182	-1.87638081002802	0.0606030077268093	0.146087072211549
Adamts7	79.5559724285023	-0.300028007453736	0.159946089885103	-1.87580707768011	0.0606817757749002	0.146253691692764
Zfp651	1309.67732671222	-0.146643485306886	0.0782004055684581	-1.87522665951536	0.0607615480279592	0.146422678128098
Mfap1a	298.656078890139	-0.169406075069676	0.0903731676563366	-1.87451739783958	0.0608591463863806	0.146622317888659
Rilp	100.038803630449	-0.237289839598503	0.1265894142407	-1.87448406347243	0.0608637365747579	0.146622317888659
Ptger3	425.504012522519	0.273560222675674	0.145954734310732	1.87428125553827	0.0608916696888086	0.146666303222488
Inpp5j	19.6737672108247	-0.328919986042915	0.175499322304479	-1.87419519188947	0.0609035266046584	0.146671558908121
Alg2	1141.12791614999	-0.108450896587588	0.0578755146667459	-1.87386491873224	0.0609490458128949	0.146757867618089
Eif3b	6714.20446676969	0.143792503115179	0.0767417434218598	1.87371952608286	0.0609690931836866	0.146782825578004
Emilin1	1127.72652070231	-0.232186373652703	0.123958413355483	-1.87309894800645	0.0610547226132908	0.146965639062796
Dcaf15	426.516970448051	-0.143960985583108	0.0768611936826058	-1.87299960728671	0.0610684392218891	0.146975319670398
Gtf2e2	816.661001154713	-0.141538434483771	0.0755795430608081	-1.87270825876647	0.0611086822970592	0.147048829146574
Armt1	324.858361957206	-0.199668433864703	0.106634288023856	-1.87245995228132	0.0611429974436418	0.147108052887734
Wnt10a	21.6932020538099	-0.330536425267056	0.176536438828931	-1.87234107281022	0.0611594318476202	0.147124244178026
Adgrb2	68.6387451519417	-0.261316374046052	0.139582612584179	-1.87212697346856	0.0611890390795704	0.147148767837292
Cdk4	2741.00399274559	-0.123893682876163	0.0661762317168023	-1.87217796574394	0.0611819864158994	0.147148767837292
Nhs	25.7977451820715	-0.326117629977706	0.174204042713981	-1.87204398300415	0.0612005188035119	0.147153031730569
Abcg2	391.993614077816	0.209049647282996	0.111694282713623	1.87162352632664	0.0612587062311371	0.147222889420424
Cracr2b	91.3215700205543	-0.263639293513876	0.140853609331955	-1.87172550823705	0.061244588643818	0.147222889420424
Dcxr	332.243520264148	-0.202082277577847	0.107968558328518	-1.87167709476094	0.0612512902952164	0.147222889420424
Ldb2	167.152441109319	-0.304972249441261	0.162985768151473	-1.87115876987389	0.0613230776524467	0.147354233192438
Adam32	7.43816559040054	0.300404715510016	0.16056192950027	1.87095855440321	0.0613508258957262	0.147397546842981
Cdkn1b	896.600558581849	-0.169763732866544	0.0907510746384521	-1.87065259053818	0.061393250094234	0.14747610068588
Agl	1585.45590716894	-0.125322309360753	0.0669964106631953	-1.87058244046497	0.0614029803536119	0.14747610617249
Tmem44	68.6078961793054	-0.296182185553911	0.158358771723771	-1.87032383700569	0.0614388613219622	0.14753890981165
Fam109b	70.1912205686885	-0.282429325190721	0.151048672905089	-1.86979017927674	0.0615129606709432	0.147693456409804
Ywhae	13393.5458576612	0.126079824601305	0.0674716406257806	1.86863433928611	0.0616737048536961	0.148055956545057
Armc1	1113.00778904345	-0.117100783528368	0.062680658144268	-1.8682124118551	0.0617324694191815	0.14817356497701
Dnajc24	131.451250345028	-0.208919940776444	0.111857919120903	-1.8677259725405	0.0618002764829917	0.148312837024245
Abcd2	241.791361496311	0.310594593456448	0.166341025736373	1.86721581210336	0.0618714563610094	0.148460158029899
Sh3bgrl2	2798.8592484957	-0.171189221134344	0.0916913680443962	-1.86701567209092	0.0618993993195737	0.148503702118173
Nptx2	260.430731433324	0.255570492495915	0.136905579154449	1.86676462766792	0.0619344641675164	0.148564315946131
Tmem132c	19.1263423650047	0.329232202956678	0.176411021915477	1.86627909856121	0.0620023275075064	0.148703573012782
4430402I18Rik	26.5682409336269	-0.324724099130842	0.174038232970634	-1.86582047857056	0.0620664862088526	0.148739793064528
Lipe	879.513706957193	0.264764941957116	0.141895584930904	1.86591388369162	0.062053414834798	0.148739793064528
Mier1	1550.79885156097	0.141646611023321	0.0759109731699008	1.86595699025348	0.0620473831501289	0.148739793064528
Ppap2c	1203.73392970003	0.154268524732698	0.0826800121610906	1.86585029078282	0.0620623139569139	0.148739793064528
Sppl2a	2430.29879835606	-0.106526196498998	0.0570924489692439	-1.86585438919225	0.0620617403981464	0.148739793064528
Notch4	246.34987405268	-0.255053450286581	0.136720366559617	-1.86551175003882	0.0621097067548876	0.14879632654932
Npat	497.485730738021	0.161212911932637	0.0864155481361155	1.86555446803053	0.0621037249524114	0.14879632654932
Zfp82	87.7161497816568	0.262986120839386	0.140984005809184	1.86536138854876	0.0621307656740019	0.148823259222289
Atat1	478.180093869331	-0.139640537185981	0.0748746754018529	-1.86499021780769	0.0621827753848628	0.148924308820619
Lhx6	182.356362022929	0.22985680754139	0.123259578062059	1.86481903601569	0.0622067740958379	0.148958252297094
Gpr160	245.74068376083	0.173759687938672	0.0931870709943191	1.86463300203164	0.0622328636876828	0.14899719101473
Psme2	829.726301991386	-0.159363278468767	0.0854826977539589	-1.86427525868983	0.0622830594127678	0.149093822942927
Tpd52l2	2008.50073193799	0.0971628296294419	0.0521233287003051	1.86409486984421	0.0623083828527461	0.149130894229181
Paxip1	821.804810812216	0.12887891050058	0.0691557865676993	1.86360269902238	0.062377518355147	0.149272798463146
Pef1	1007.6643068768	-0.104768369985441	0.056232788831454	-1.86311887001482	0.0624455439152868	0.149412002171046
Cst6	24.7439420144627	-0.326708510946831	0.175372992735218	-1.86293514098891	0.0624713919824291	0.149450260762762
Dctpp1	172.656888828736	-0.208528976249279	0.11195255979459	-1.86265483015205	0.0625108447893212	0.149521048754514
Bud13	333.507665326441	0.194421771833808	0.104416104894604	1.86199027468085	0.0626044610787717	0.149721348785957
Fam83c	182.017548907275	-0.266252870909982	0.143031891163988	-1.86149304706262	0.0626745816055429	0.14986540333439
Gns	5106.97862296697	-0.0943583231187068	0.0507021515347666	-1.86103193380275	0.062739667206148	0.149973723564365
Zfp825	168.658071229216	-0.197113908736899	0.105914099448618	-1.86107335815591	0.0627338179229673	0.149973723564365
BC068281	114.323317664914	-0.270468828836905	0.145340007491574	-1.86093859154773	0.0627528491562035	0.149981584929536
Clca3a2	247.83848130469	0.221897594526269	0.119282757084518	1.86026547298067	0.0628479759072284	0.150133072944524
Med10	747.932406230341	0.160873941221707	0.0864816102340451	1.86020982711046	0.0628558452492674	0.150133072944524
Panct2	7.11050850958639	-0.287556138990673	0.154574289711781	-1.86031027234121	0.0628416410515703	0.150133072944524
Rabggtb	1179.48799754783	0.144775679024631	0.0778211151099131	1.86036500273933	0.0628339026135251	0.150133072944524
Lefty1	57.949132453722	-0.308260240147187	0.165719905606699	-1.86012802154726	0.0628674155286206	0.150137054097966
Twist1	219.99326620014	0.237673464074859	0.127792014458037	1.85984597772269	0.0629073202761001	0.150207073763782
Zfp932	149.234420113553	-0.253309711046383	0.13620407161713	-1.8597807542673	0.0629165513456477	0.150207073763782
Atp5g1	693.304881460396	-0.176953042191871	0.0951647780286831	-1.85943839577429	0.0629650236789023	0.150275465833148
Fen1	143.014829720163	-0.215458115543202	0.115868712157148	-1.8595021169389	0.0629559994722707	0.150275465833148
Ccdc97	1367.87830392258	-0.114191161824325	0.0614165434815718	-1.85928994617856	0.0629860512937668	0.150279281286889
Nudt2	191.355387110764	-0.249457171616234	0.134168179597023	-1.85928714517469	0.0629864481066552	0.150279281286889
Emx2	15.606949941548	-0.308695338384686	0.166044622641728	-1.8591107226083	0.0630114457205328	0.150314115583091
Vegfc	104.957280264224	-0.2314707187286	0.124510607714527	-1.85904416480968	0.0630208785386625	0.150314115583091
Mrpl24	787.441542023984	-0.112163651677445	0.0603460150522169	-1.85867536705432	0.0630731670799862	0.150393614340308
Pigp	363.48500941088	-0.156106587927054	0.083988368067809	-1.85866914095794	0.0630740501303217	0.150393614340308
Gnpda1	223.173883765305	-0.221879571116085	0.119388097981246	-1.85847312142404	0.0631018569038594	0.150436255804766
Fam206a	639.448999323568	-0.13264258532271	0.0713785551739829	-1.8582974255979	0.0631267892244494	0.150448376771365
Nceh1	282.155430171023	-0.18289307787397	0.0984196924975692	-1.8582975950518	0.0631267651739741	0.150448376771365
Zfp46	1865.60128718316	0.199939292489734	0.107597309273445	1.85821833129315	0.0631380158512323	0.150451480714348
Mrpl38	1012.43294738478	-0.151950513349359	0.0817853788708868	-1.85791782647655	0.0631806844793693	0.150529495003495
Cops5	1732.64781031605	0.115871133860518	0.0623704320354057	1.85778950183865	0.0631989125330261	0.150549263670754
Gen1	16.3948117662015	-0.328008402308427	0.176584575342681	-1.85751446111243	0.063237995720826	0.15061869837042
Tlr7	69.3971997337929	0.299254293170029	0.161139268883294	1.85711586780728	0.0632946711327894	0.15073000539948
Sema3e	201.647182594863	0.240612268366346	0.129586293459512	1.8567725177009	0.0633435252392093	0.150801363375393
Sgsm3	1726.7712682431	0.168416436861688	0.0907042062825905	1.8567654551431	0.0633445304732522	0.150801363375393
Myrip	32.1420533263922	-0.310116801975824	0.167026787485396	-1.85668901764	0.0633554108850181	0.150803584395804
Wdfy3	1861.89451885184	-0.0979697955885662	0.052774008044049	-1.85640240754111	0.0633962218345348	0.150877036579521
Prdx4	532.798713167414	0.15390869328153	0.082910787367393	1.85631686983664	0.0634084059167168	0.15088234715075
Kif4	12.2698347462419	-0.317138295149181	0.170853806582489	-1.85619683572028	0.0634255069673553	0.150899354304003
1700003M02Rik	15.6143064484993	-0.324200817884865	0.174684062925456	-1.85592670822646	0.0634640054970563	0.150939096628774
Hoxa5	117.026973479568	-0.222167272365787	0.119715079277286	-1.85580023591848	0.0634820369462442	0.150939096628774
Inpp5f	924.75176448547	0.132246041424788	0.0712588074177547	1.85585538429651	0.0634741737941764	0.150939096628774
Tspan32	16.3803816840945	-0.322186247530217	0.173602091688082	-1.85588920270098	0.0634693523050505	0.150939096628774
Mir568	42.0579632999955	0.310922452970702	0.167573252676555	1.85544201120709	0.0635331328461972	0.151036897279026
Rnmt	609.389899795742	0.13210646783057	0.071231210519041	1.85461494853097	0.063651231918248	0.151293928485519
Mrps33	106.165959984432	-0.229940186594526	0.123990497043867	-1.85449846622661	0.0636678793794736	0.151309774477633
Gmnn	39.0411643701537	-0.306166009441545	0.165178328629303	-1.85354829524065	0.0638038106432431	0.151609054757299
Snx7	450.587826098387	0.162909692157135	0.0879315590067517	1.85268740822196	0.0639271758493027	0.151878386753711
Idi1	189.139381478764	-0.201369986918241	0.108705182442819	-1.85244146040752	0.0639624563540828	0.151938395225305
Dpp7	345.014631847704	-0.162116683454567	0.0875366869188162	-1.85198559782047	0.0640278910482465	0.152046182376475
Myrf	496.353692484708	-0.259460410909977	0.140096026701732	-1.85201834069409	0.0640231892815098	0.152046182376475
Grpel2	472.40904770077	0.148329955604326	0.0801190668861344	1.85136898580125	0.0641164877204663	0.152204342569824
Syt13	13.7444571499751	0.313346002844561	0.169256140160415	1.85131246965447	0.064124613192181	0.152204342569824
Wscd1	9.42473213493205	-0.304192559643201	0.164300228842968	-1.85144331073292	0.064105803128137	0.152204342569824
Mutyh	36.6909567706087	-0.301712184912776	0.162983340874818	-1.85118419645423	0.0641430585147662	0.152224290401355
Pi4k2b	392.689732489664	0.171136353119755	0.0924523500333527	1.85107629019724	0.0641585785210406	0.152237290715132
Tmx4	421.411246121857	-0.179491811481205	0.096996710584993	-1.85049379920906	0.0642424109367661	0.152412355211483
Nsmce4a	998.754698998347	-0.127548949831114	0.068938101728637	-1.85019527130568	0.0642854102701929	0.152490505350669
Iah1	654.377239381074	-0.199495271556411	0.107834013313247	-1.85002176425445	0.0643104127778545	0.152525947702171
Maob	574.643053714042	0.233343229612341	0.126138262076174	1.84990046455077	0.0643278969314087	0.152543550364485
Mospd1	417.709125979048	0.154800422109719	0.0836959697524122	1.84955646690811	0.0643775021362954	0.152637305659405
Ints2	560.565373406426	-0.143854788923367	0.0777959308358395	-1.8491299914763	0.0644390446513129	0.152759330244551
Ndufa10	1692.28831521629	-0.0943054455819781	0.0510311650263379	-1.84799711182972	0.0646027606488495	0.15312349146913
Rnf138	520.356191367108	0.162766453370196	0.0880882501156336	1.84776577076435	0.0646362346427962	0.153178883411723
Fam83g	742.818109975319	0.211163395051967	0.114286082192405	1.84767375870374	0.0646495523450357	0.153186497897896
BC016579	109.062766385721	0.242473838327861	0.131278958462787	1.84701220338058	0.0647453716578218	0.153389566234189
1700026L06Rik	7.56017037029144	-0.295198831005369	0.159866443312736	-1.84653404984992	0.0648147000869292	0.153529820830914
Slc35e2	522.47998656157	-0.162393233162038	0.0879574583160922	-1.84627018869106	0.0648529840585364	0.153596506534512
Gm38403	11.6153085774478	-0.301137486540968	0.163139424293835	-1.84589033487443	0.0649081303214402	0.153691575715782
Sptssa	514.009727202503	-0.213103179238664	0.115449636966252	-1.84585404370702	0.0649134010097726	0.153691575715782
Tex9	205.221504193019	-0.208438568842784	0.112927642492302	-1.84577101091076	0.0649254614702226	0.153696126778353
Adgrg1	2647.3695049461	0.100438291037619	0.0544222571913384	1.84553703247729	0.064959456632053	0.15375259368336
Tmem201	828.95724938791	0.143793830278957	0.0779266337815236	1.84524626948598	0.0650017225887386	0.153828616054523
Dus4l	268.895594938066	0.204807491341312	0.110999586597037	1.84511940647875	0.0650201707852793	0.153848258015426
Zfp780b	187.897295566003	-0.219364617497703	0.118932111639849	-1.84445238946051	0.0651172382983486	0.154053890855644
Commd2	499.258832598888	0.12557860541599	0.0681224924045012	1.84342352993081	0.0652671972151605	0.154384570101706
Ldb1	2603.93330976868	-0.113666317219318	0.0616876865767823	-1.84260949837758	0.0653860461113382	0.154599403986755
Nrn1	925.306045800478	-0.214226264818684	0.116272349604078	-1.84245235903593	0.0654090090482222	0.154599403986755
Orc2	878.428880599551	0.15555734850144	0.0844254034978294	1.84254196079075	0.0653959146350904	0.154599403986755
Rpia	675.181924747244	0.134809305931672	0.0731651464076997	1.84253449286456	0.0653970059163027	0.154599403986755
Usp35	193.795577037768	0.239995558528178	0.130254063807632	1.84251877839773	0.0653993023059886	0.154599403986755
Denr	1676.51915617965	0.143794064049361	0.0780630700548723	1.84202419848829	0.0654716103431933	0.154723244396385
Usp20	421.998655955783	-0.157046299504953	0.0852629177460089	-1.84190623141447	0.0654888669706891	0.154739903877127
Mpz	182.255248545301	0.283109555479413	0.153728510100759	1.84162036888182	0.0655306994756837	0.154766381687391
Polr2c	404.281202287093	0.190805350669214	0.103606784052499	1.84162989339124	0.0655293053248613	0.154766381687391
Stag3	19.3208470137308	-0.325079554460919	0.176513906029544	-1.84166540627405	0.0655241073393907	0.154766381687391
Cd276	1266.19937113263	0.170548951401011	0.0926165272059709	1.84145267098739	0.0655552502743575	0.154793055298319
Naif1	62.4689441268158	-0.281715520578752	0.152989544918194	-1.84140374251972	0.0655624147803763	0.154793055298319
Kif26a	172.383490765905	-0.267439156961224	0.145246473376432	-1.84127814427624	0.0655808088568674	0.154798616678598
St6galnac4	349.187731931914	0.190376985059671	0.103395611317393	1.84124821773404	0.0655851922774825	0.154798616678598
2310010G23Rik	15.4234881452203	0.325118686887616	0.176582743819322	1.84116907380415	0.0655967858644958	0.154801879468518
Fanci	62.8761183992266	0.273013086658797	0.148308078092921	1.8408510862621	0.0656433840594787	0.15486914406405
Gckr	9.56283086907779	-0.313172430506185	0.170125190595068	-1.84083514857949	0.0656457203005001	0.15486914406405
Shmt2	1113.78047983824	-0.150461830834609	0.0817517926906369	-1.84047133258573	0.0656990692727169	0.154970886910594
Blm	79.3918324795876	0.248758972612518	0.13517301176709	1.84030058486188	0.0657241195671125	0.154986830257098
Cyp2j9	82.6358557232986	-0.26414469804211	0.143534599086789	-1.84028589429086	0.0657262751796099	0.154986830257098
Rin2	1102.9893777304	-0.205600681875117	0.111730892328751	-1.8401417691194	0.0657474263944787	0.154988490769755
Spg7	958.791951129839	-0.102045759626649	0.0554533276485747	-1.84020984770014	0.065737434764085	0.154988490769755
Clasp1	1647.79328661332	-0.141407753308123	0.076852381282683	-1.83999182521083	0.0657694374977865	0.15501627370436
9430016H08Rik	367.979728825449	0.165785469374865	0.0901136790623606	1.83973699775522	0.065806858975087	0.155056260811675
Crbn	1014.44238566632	0.119944177949919	0.0651958747713574	1.83975103287692	0.0658047974572874	0.155056260811675
Atp2a2	23135.672012225	0.129942302393984	0.0706405185440784	1.83948681397209	0.0658436155989931	0.155094657004465
Brd9	919.03778530504	-0.120724816589771	0.0656287858724137	-1.83951013240542	0.0658401889750315	0.155094657004465
Rftn2	77.3955079167948	-0.293672413539927	0.15969367017832	-1.83897341210832	0.0659190968178051	0.155248331172584
Nsmce1	703.168221275107	0.168777544616338	0.0917882866124333	1.83876996559467	0.0659490275937122	0.155294696850059
Dbnl	2890.38611753511	-0.124003841572963	0.0674425878443598	-1.8386578204729	0.0659655310201294	0.155309434736009
Pdxp	46.1669828678146	-0.301249189182743	0.163858685067983	-1.83846946567256	0.065993257223502	0.155350586880169
Cux2	63.8288086928798	-0.266905590305852	0.145202974611271	-1.83815511369789	0.0660395518509494	0.155435430222076
BC037034	786.875103898992	-0.110854589719079	0.0603203352449365	-1.83776481461754	0.0660970684488596	0.155498379528974
Rundc3a	45.1221276238921	-0.30475443190851	0.165824765724664	-1.83781011585764	0.0660903904947392	0.155498379528974
Ubqln1	3490.5445419011	0.0799020327452143	0.0434772855589312	1.83778797866558	0.0660936537168051	0.155498379528974
Fam213a	1341.7837124573	-0.10119595358571	0.0550699314417702	-1.83758996854232	0.066122848102683	0.15553371588684
Lgals9	1162.02091903738	0.172577504196814	0.0939219228715957	1.83745710181798	0.0661424437767523	0.15553371588684
Ttc5	470.662761273335	-0.154589228253516	0.0841322878214174	-1.83745423138442	0.066142867171666	0.15553371588684
Magoh	887.72634510214	0.124127517292443	0.0675900461078862	1.83647629259363	0.0662872452116282	0.155849044263071
Adsl	1129.6611330435	0.15091486591669	0.0821837390578001	1.83631053596322	0.0663117424133313	0.155859396519148
Foxc2	46.6479656561408	0.305827971164036	0.16655465408697	1.83620189324966	0.0663278027849355	0.155859396519148
Rad9a	419.202847669179	0.172020487737659	0.0936839028400291	1.83617977606457	0.0663310727037884	0.155859396519148
Ralgapb	1952.67767364367	-0.114619200769731	0.0624230371096767	-1.8361682814046	0.0663327721861176	0.155859396519148
Cstf1	856.687348589222	0.133934182055962	0.0729516114593103	1.8359317824071	0.0663677464600972	0.155917408389133
Casp9	533.031757325956	-0.147987809077828	0.0806255553650383	-1.83549506614624	0.0664323694658581	0.156014144422939
Cmtr2	261.669385563211	0.187511663100584	0.102161423334576	1.83544489671496	0.0664397965959431	0.156014144422939
Kbtbd11	2503.6952734956	-0.174735687985715	0.0951951321741756	-1.83555276404267	0.066423828660205	0.156014144422939
Fut2	343.724752109401	0.304882446519017	0.166132672104391	1.835174518396	0.0664798354347358	0.156083987175251
Acot6	49.3800726427465	-0.295782852939403	0.161235773902715	-1.83447411067639	0.066583647394686	0.156252169715166
B4galt7	221.502817581634	-0.189497932795517	0.103303205683926	-1.83438579220202	0.066596747120938	0.156252169715166
Gm6981	9.17586936402144	0.310481253362597	0.169260137309147	1.83434362218149	0.0666030026846571	0.156252169715166
Mrrf	444.786153475839	0.13264358927798	0.072308100667603	1.83442225771821	0.0665913381620289	0.156252169715166
Proser1	736.844723118783	0.113199751693732	0.0617090924721375	1.83440960090028	0.0665932155168635	0.156252169715166
Fancl	122.256627999527	-0.212490094665148	0.115849574111635	-1.8341896920604	0.0666258410155803	0.156281564257496
Slc29a4	18.9941250264658	0.321076308018639	0.175084599249134	1.83383523962475	0.0666784550007014	0.156380782458328
Ttr	341.820875508877	-0.316621291930853	0.172743249575481	-1.83290109864759	0.0668172803519644	0.156682129951397
Park7	1589.57619082272	-0.104481084928694	0.0570130359073755	-1.83258237815009	0.0668647007300079	0.156769078729805
Bsn	132.191500915171	-0.269547934031456	0.147121508228709	-1.83214498870164	0.0669298222014045	0.156897495681659
Lsm12	500.826303452716	0.15803017331768	0.0862978132143091	1.83121874624139	0.0670678997586376	0.157196870801012
Cwc25	573.577493701201	0.13618019625641	0.074409779183975	1.83013842736598	0.0672292420673729	0.157529636508561
Hunk	119.770207091624	-0.222982723615822	0.121839896271254	-1.83012896793175	0.0672306562144059	0.157529636508561
Tigar	545.825270766122	0.154402386283678	0.0843879249800879	1.82967392929866	0.0672987115637496	0.157664729919092
Prdm6	333.416845883221	-0.183357117871361	0.100247577351687	-1.82904288278319	0.0673931843837709	0.157861661813654
Slc2a10	126.834078782243	-0.223921223501204	0.122441010441059	-1.8288090133738	0.0674282242507914	0.157919338736598
Abhd12	5350.91437552131	-0.145972957541937	0.0798395452216869	-1.8283290208708	0.0675001868716661	0.158063458908628
Hist2h2be	135.54168063215	-0.231633666095189	0.126718611841285	-1.82793721245392	0.0675589753744027	0.158156380713565
Pim2	110.803983914528	-0.239940801962006	0.131263994150074	-1.82792549865336	0.0675607336082484	0.158156380713565
Adipoq	1297.32986669759	0.32227347528353	0.176321476897879	1.82776075242486	0.0675854658984396	0.158189850705627
1700003E16Rik	37.9564368932782	-0.307763537571365	0.168432528581204	-1.8272215002875	0.0676664724484803	0.158330351626887
Dstyk	865.345949110921	-0.167362460096694	0.0916009000167771	-1.82708314073378	0.0676872697159534	0.158330351626887
Gm20939	39.6478042568047	-0.306465344630685	0.167732060577779	-1.82711250058586	0.067682856103124	0.158330351626887
Pvrl2	2365.9495539167	0.141147501960119	0.0772516000428399	1.82711428477657	0.0676825878966301	0.158330351626887
D930015E06Rik	732.805051907459	-0.231448381057825	0.126684039218708	-1.82697348841436	0.067703755641917	0.158344482494826
Azi2	1469.49114448661	0.123136979559195	0.0674066714198722	1.82677733472673	0.0677332550512017	0.158389040039522
3930402G23Rik	14.0292511479442	0.321325654425761	0.175916332867881	1.82658226889647	0.0677626013430135	0.158433225842086
Cxcl10	92.0686903190047	-0.254045437141148	0.13909210039037	-1.8264548197069	0.0677817808319716	0.158453631058241
Ccl25	33.9947045078731	-0.30699685633888	0.16810599956657	-1.82620999328052	0.0678186366363316	0.158515345576131
Agpat4	350.550506124846	0.185114966471978	0.101372551986112	1.82608568932287	0.0678373554765927	0.158534655314498
Abcf3	1029.62448811849	0.0982654215145888	0.0538274872279837	1.82556211658907	0.0679162465568249	0.158694558847328
Nars2	323.30420994212	-0.194635364228053	0.1066378107197	-1.82520030104196	0.0679708084070603	0.158797573655576
Arsj	180.707727252869	0.183647069124535	0.100627353315676	1.82502135923639	0.0679978061839111	0.158836169760877
Mafg	519.613068744536	0.139600293258986	0.0764971511126993	1.82490839499788	0.0680148541608582	0.158851515803206
Metrn	38.3860923860732	-0.311876834638535	0.170973384607385	-1.82412505522257	0.0681331684568627	0.159103332379242
Celf3	24.0847125925305	-0.322164671067832	0.176623833234249	-1.82401584864574	0.0681496762640279	0.159117371348015
2210018M11Rik	573.452920566384	-0.133822893564016	0.0733887981733034	-1.82347847212325	0.0682309547072899	0.15928261061942
Scp2	1940.77570119035	-0.148564960703311	0.0814784275840632	-1.82336558409933	0.0682480391982551	0.159297963702163
Snhg18	544.540247937193	-0.183864068661688	0.100859133093392	-1.82297887184333	0.068306590953452	0.159402729097313
Stard7	1295.66373227288	-0.103903638381313	0.0569981421201279	-1.82293026608355	0.0683139532285781	0.159402729097313
Gm20337	11.9730222551619	-0.313678362354404	0.172133342815809	-1.82229867394172	0.0684096793079843	0.159576971581634
Tusc1	156.848490442037	0.236817317642216	0.129952305569946	1.82234025478486	0.068403373796484	0.159576971581634
Sec61a2	645.698185610566	0.128096346835007	0.0702989309343401	1.82216635633692	0.0684297477415051	0.159599227040187
Uck1	387.151112038657	-0.162699061101961	0.089315850315292	-1.82161464653384	0.0685134769904426	0.159769929422413
Ppp2r5b	700.549224349652	-0.129335241861243	0.0710221247986118	-1.82105565312192	0.0685983974884411	0.159933017305296
Rttn	95.6057342792375	-0.264479371299601	0.145237304489361	-1.82101542182624	0.0686045126343234	0.159933017305296
Hat1	634.918426737368	0.159377478893211	0.0875299594098297	1.82083346054097	0.0686321762956503	0.159937351468931
Lair1	26.2852532331698	-0.321229767062226	0.176422806314281	-1.82079501949416	0.0686380216792126	0.159937351468931
Zdhhc13	1803.43540413441	0.135997599849266	0.0746885598643459	1.82086252695558	0.0686277566995591	0.159937351468931
Fuom	324.46952358197	-0.175641416477385	0.0964742210035146	-1.82060466153944	0.0686669737279074	0.159980224637325
Dcp2	622.808677778028	-0.127039925677553	0.0697923111226896	-1.82025675370208	0.0687199138915515	0.160078963521193
5031434O11Rik	20.4629501151688	-0.319195216357529	0.175371429972826	-1.82010956064502	0.0687423219428015	0.160106560247791
C030006K11Rik	299.107488202744	-0.168047827269791	0.0923405144165849	-1.81987103203324	0.0687786472832652	0.160163116342267
Ftx	335.362809259274	-0.169436934370691	0.0931068660678091	-1.81981137940236	0.0687877342021439	0.160163116342267
Arl6	295.417680123868	-0.169432136441729	0.0931207264081182	-1.81948899001456	0.0688368610337379	0.160252688679587
Zfp182	350.84048131369	-0.1951113635945	0.107238208383229	-1.81942020979357	0.0688473457368173	0.160252688679587
Tor1aip2	3607.94961170416	0.0874949199117942	0.0480987435259831	1.81906872192055	0.0689009462507306	0.160352831618219
Heg1	1918.27934800442	0.222336823943371	0.122250019671995	1.81870583366707	0.0689563212458689	0.160457072922083
Manea	471.344019435167	-0.202784692314663	0.111526087230909	-1.81827137802126	0.0690226651657302	0.160586802319286
Ppip5k2	653.928592731747	0.133881014370863	0.0736473943007458	1.81786491758484	0.0690847815235415	0.160706657648748
A130010J15Rik	321.382062309587	-0.184974447506983	0.101799045701874	-1.81705482828094	0.0692087184785284	0.160970262677891
Prim1	83.7132555508335	-0.24539594355092	0.135071411039346	-1.81678670314206	0.0692497796083454	0.161041058270059
3110057O12Rik	46.2499575068501	-0.288823626205435	0.159007426896869	-1.81641594887743	0.069306590493951	0.161148452743604
Etfdh	1013.36251658414	-0.101805183888946	0.0560643305938638	-1.81586371959801	0.0693912798603195	0.161295891242325
Smagp	746.837202917084	0.159776859418192	0.0879867875444902	1.8159187745933	0.0693828328654853	0.161295891242325
Psd2	113.403951267793	-0.31186896999919	0.171799486888776	-1.81530792464529	0.0694766018466526	0.161469459450445
Ermp1	8118.83286685261	-0.210236850338331	0.115825915837881	-1.81511062371045	0.0695069108996829	0.161492426810102
Poc1a	49.081539216271	-0.300711781844586	0.165671846665465	-1.81510490706247	0.0695077892437937	0.161492426810102
Cacna1b	45.1736873967803	-0.316915800683686	0.174618631311644	-1.81490255823894	0.0695388853445508	0.161539917533465
Ago2	565.15358822611	0.173335923978524	0.0955211400517628	1.81463416249632	0.0695801488760878	0.161611009186685
Dlgap2	111.260043209204	0.297019782404381	0.163700349936726	1.814411407912	0.0696144107377209	0.161665819053898
Slc9a8	1234.76499929495	0.135012839877252	0.074419440245232	1.81421466531257	0.0696446832170289	0.161711348992213
Mfn1	1434.82166659443	0.107473265647196	0.0592430938298934	1.81410623077498	0.0696613724909616	0.161725330315923
Cenpw	15.5832416425042	-0.31869610857151	0.175712407841887	-1.81373707460822	0.0697182143238959	0.161807735632312
Napepld	120.525321792033	-0.255387548657309	0.140802289693947	-1.81380252560117	0.0697081335516911	0.161807735632312
Trim66	34.4292605702079	-0.314918784868323	0.173638245272507	-1.81364874065671	0.0697318214305176	0.161814543530789
Grip1	19.5270773754198	-0.317250539427031	0.17496638434626	-1.81320852352524	0.0697996657085292	0.161947188879906
F8a	188.408830054005	-0.218604810674083	0.120570403755945	-1.81308848493678	0.0698181749132545	0.161965345322867
Cfd	5035.88124968346	0.318523111106555	0.175696552311902	1.8129161154005	0.069844760271408	0.162002228536497
Srr	478.874549272425	-0.161189531696558	0.0889262715659758	-1.81261992500123	0.0698904625061291	0.162083434540755
Slc23a1	106.562219482753	-0.279723317864479	0.154359383468166	-1.81215622646075	0.0699620605707477	0.162224661708861
Nsun5	310.669213230828	0.204282119864426	0.112738405924903	1.81200113828558	0.0699860206217368	0.162255401839047
Cct2	5889.39736929735	0.133534064355153	0.0737389244719018	1.81090333648732	0.0701558160334707	0.162624185178504
Treml2	14.0284651788646	-0.300777101950829	0.1661161309669	-1.81064355520513	0.0701960454495905	0.162692562148875
E230013L22Rik	80.3733830558916	0.2735485915835	0.151187846238353	1.80932924431135	0.0703998682925386	0.163140018849722
Mfap2	176.810680752948	-0.286109112867202	0.158256512789549	-1.80788207590339	0.0706248559922413	0.163636377325749
Disp1	292.81900897753	-0.2202663221164	0.121900656639017	-1.80693302390218	0.0707727227081167	0.163932984758582
Epn3	1492.43037039703	0.156442781875831	0.0865797267012782	1.80692164131678	0.0707744977074483	0.163932984758582
Strbp	618.895990383623	-0.158703604610026	0.0878656305631339	-1.8062079972896	0.0708858562099192	0.16416583870186
Magee1	253.785746312289	-0.18160472139505	0.100551869560304	-1.80608000815078	0.0709058430882933	0.164187044633958
Slc26a6	86.5897015033871	-0.24132218347594	0.133642978029906	-1.80572288221486	0.0709616365743807	0.164291143932134
Mms19	948.660882392073	-0.135342314022614	0.0749707780714973	-1.80526756563128	0.0710328225003683	0.164430842740202
Lpar2	183.458692857124	0.205511304599528	0.113853071788866	1.80505717913906	0.0710657348953661	0.164481914658588
1810010D01Rik	9.13481321036939	-0.296148895612415	0.164108963199859	-1.80458696367335	0.0711393395555014	0.164602012768834
Lonp2	1930.02507790257	-0.122347719751943	0.0677972524182711	-1.80461177094797	0.0711354548151378	0.164602012768834
Ssr3	8101.8097776286	0.0760151595398326	0.0421314362283969	1.80423850560779	0.0711939253620088	0.164687656189789
Tsg101	1395.90951873359	0.103263029931614	0.0572344217252574	1.8042119902479	0.0711980803870633	0.164687656189789
Vangl2	113.789202098291	-0.269182351906241	0.149211708682532	-1.80402968562582	0.0712266533719525	0.164728614053211
Rad17	643.548116276941	0.131504142439898	0.0729050858712608	1.8037718612953	0.0712670787645398	0.164796966758759
Emc6	971.448403191244	0.125349861535089	0.0695191797931048	1.80309753233772	0.0713728986438197	0.165016492822984
Prkcb	3023.71613528759	-0.169474588281332	0.0939985224373692	-1.8029494920439	0.0713961472748267	0.165019910456834
Zyg11b	1414.69552035167	-0.126220434082723	0.0700067539441866	-1.80297509842198	0.0713921255390589	0.165019910456834
1700034H15Rik	28.9042413155307	0.306221037452315	0.169924954186809	1.80209574819522	0.0715303425509226	0.165290960144393
Als2	407.732474614797	-0.164940465522343	0.0915286025449355	-1.80206472005695	0.07153522358228	0.165290960144393
Hspb6	6951.7222464325	0.191320996452821	0.106175426448491	1.80193292226273	0.0715559597137291	0.165313677119801
Cldn23	359.130960146619	0.250017603548627	0.138758460135326	1.80181881021736	0.0715739172728951	0.165329968894879
Mars	1356.39879029994	-0.16775078886823	0.0931099881299819	-1.80164117982756	0.0716018779208797	0.165352857536728
Smu1	1756.94581988398	0.102153086989596	0.0567007699480272	1.80161728109214	0.0716056404834182	0.165352857536728
Trmt10b	222.343921333158	-0.177125283244633	0.0983291884649103	-1.80134999596627	0.0716477322847863	0.165424858580165
Eqtn	11.7612026078466	0.296666756711933	0.164719226362326	1.8010451072625	0.0716957706107749	0.165510565320443
H2-Q4	845.249158104171	0.250749757166123	0.139250010569555	1.80071625230416	0.071747614643641	0.165605030145798
Pkm	20314.6869763287	-0.121836594506013	0.0676691141073825	-1.80047568396822	0.0717855597263613	0.165667390082454
Smim15	1710.63365888013	0.113180854586228	0.0628661605485656	1.80034622122013	0.0718059868177683	0.165689309004166
Arhgap15	47.80034733206	0.290941282142851	0.161638858361353	1.79994640578588	0.071869101177427	0.165784475631435
Coq5	691.788067875222	-0.121307345751367	0.0673940192924835	-1.79997197117604	0.0718650640976746	0.165784475631435
Pinx1	721.020436194749	0.204697668086596	0.113737445129557	1.79973858084667	0.0719019261057938	0.165834961169
E2f8	32.647133077001	0.317481107953183	0.176464373626599	1.7991229698578	0.0719992309113979	0.166018316160425
Mical3	2447.31220474684	-0.131475901974024	0.0730788259714311	-1.79909707396533	0.0720033264350129	0.166018316160425
Bdkrb1	118.637283097179	0.309108161010145	0.171840635382873	1.7988071350029	0.0720491942991682	0.166089020971797
Chtf18	24.194140812232	-0.313755425627568	0.174433586754918	-1.79870993576712	0.0720645764125089	0.166089020971797
Mfap3	980.826220563657	-0.10898930062193	0.0605946265931147	-1.79866279816823	0.0720720370680525	0.166089020971797
Zfp626	311.385762740875	-0.149687036071866	0.0832229775928104	-1.79862629770648	0.0720778145760853	0.166089020971797
Prkaa1	1874.62856651369	0.11298625994997	0.0628225253199843	1.79849917484977	0.0720979392915593	0.16610661823385
Zfp654	597.25136680542	0.163291684727376	0.0907963106959439	1.79843964447192	0.0721073650789555	0.16610661823385
Alkbh3	552.707172107984	0.133917232724525	0.074471640424808	1.79823127247663	0.0721403657653817	0.166157390611241
Htr7	16.4230007869151	0.307706648949876	0.171157258981411	1.79780075225027	0.0722085881124239	0.166289259575322
Ttc7	784.718733550198	-0.14277162461651	0.0794248938608639	-1.79756771052935	0.0722455390806894	0.166349084517505
Rab7	6840.50661859986	0.0856533178284038	0.0476548883765871	1.79736687559813	0.072277395778405	0.166397163249904
Il7	127.171085021409	0.242720468173423	0.135060519310011	1.79712375913716	0.0723159746160747	0.166460700756103
Atxn7l3b	2377.33690439653	-0.082272690954627	0.0457891116532067	-1.79677412345835	0.072371485971637	0.166563189210569
Gtpbp6	160.041092183673	0.20301210574599	0.112998882427872	1.79658507574688	0.0724015154431652	0.166581723192956
Spc24	8.13383633192101	-0.295317205458466	0.164373430870878	-1.79662372376013	0.0723953755316368	0.166581723192956
Becn1	1986.0591829238	0.0826987895152736	0.04604500205496	1.7960426935493	0.0724877273072907	0.166729471397137
Tmem79	936.786220628866	-0.169001357009503	0.0940934031258451	-1.79610207937183	0.0724782838121566	0.166729471397137
Actr8	832.418188688424	-0.112732818068393	0.0627729023522517	-1.79588347589522	0.0725130509665828	0.166762416968051
Abcc3	6805.05152000635	-0.137172095098538	0.0763886363287123	-1.795713363808	0.0725401153939959	0.166799355281811
C130046K22Rik	102.778866959128	-0.221412625674259	0.123319084017454	-1.7954449421869	0.0725828374518426	0.166872280219887
Desi2	1198.66481681575	0.11008331163508	0.0613325072784404	1.79486077644468	0.072675884618462	0.167002780917242
Plp1	384.015289640833	0.211134405982678	0.11763452135782	1.79483372351599	0.0726801960310228	0.167002780917242
Ssh2	619.977961797763	0.135230557401153	0.0753452507505234	1.79481196298512	0.0726836641485464	0.167002780917242
Ttll3	130.776396106786	-0.23390036813148	0.130318500141964	-1.79483625023828	0.0726797933396128	0.167002780917242
Tmed9	2276.35612885372	-0.100338682406145	0.0559154215454713	-1.79447243055386	0.0727377951910456	0.167101829837286
Capza1	762.963677640982	0.14124739136994	0.078732949206831	1.79400610281832	0.0728121947546637	0.167236802470894
Tulp4	394.959575453132	-0.167448338092884	0.093339754825519	-1.79396590880164	0.0728186103634809	0.167236802470894
2810025M15Rik	112.054214742509	-0.238557650527128	0.133000450308654	-1.79366047237816	0.0728673780252783	0.167323455144383
Man2c1	1278.57345165982	-0.0985357927480168	0.0549809208807135	-1.79218156352455	0.0731038869147017	0.167841121554881
Trf	7270.41234330716	-0.118286080677892	0.0660044179796871	-1.79209338251107	0.0731180087465808	0.167848124257748
Pabpc1l	19.4784436528891	0.315910837851651	0.176294821188209	1.79194621669794	0.0731415817256142	0.167876817405043
Secisbp2	857.289524403734	0.115594052327642	0.0645273122589181	1.79139729024846	0.0732295634662122	0.168027876819703
Snx14	917.170814958607	-0.158660591215192	0.088564948020585	-1.79146033234633	0.0732194547021334	0.168027876819703
Hells	46.2839643708192	-0.282170374702534	0.157524417097649	-1.79128023389299	0.073248336413469	0.168045517558745
Tmem134	1513.20811862677	-0.118052597013337	0.065923684438213	-1.79074634585968	0.0733340087957167	0.16821660967515
Serbp1	10505.1468858512	0.126502399298777	0.0706513515000488	1.79051633992719	0.0733709428295168	0.168275868879799
Erp44	2394.90713050537	-0.117990238321455	0.0659089751140412	-1.79019986454498	0.0734217868765605	0.168360944355443
Sergef	101.025774338809	-0.23471327462784	0.131113951263156	-1.79014721443908	0.0734302482901179	0.168360944355443
Wdr12	557.936849989185	0.194770062807603	0.108833959768201	1.78960742788769	0.0735170435532452	0.16853445943856
Tlr13	105.148509522031	0.29659179752914	0.165742659847865	1.78947168943338	0.0735388828868351	0.168559036069613
Apex2	149.248172807114	0.219272840514853	0.122576104133025	1.78887102070799	0.0736355898287872	0.168755183946245
Map1s	824.135743164711	0.161877315062243	0.0905564335143464	1.78758492113757	0.0738430000317255	0.169204939613204
Cbx7	911.462772523447	-0.12301440472401	0.0688299137362675	-1.78722299718925	0.0739014538087136	0.169262130191887
Kbtbd13	30.6931585112533	0.30461416771408	0.170431398357343	1.7873124943527	0.0738869957409432	0.169262130191887
Prkar1a	7274.41810815679	0.075275891512354	0.0421187427927535	1.78723025715063	0.073900280891902	0.169262130191887
Echs1	1271.05979989532	-0.117346511693736	0.0656696089215501	-1.78692265144931	0.0739499909009213	0.169347713301808
Dnah10	36.7647556768216	0.307709834069205	0.172245310490875	1.78646276750453	0.0740243605124583	0.169478847354939
Sell	71.1584986628301	-0.306432790415905	0.171533582765393	-1.78643030405896	0.0740296126111085	0.169478847354939
Ddx17	9546.86192474952	-0.0911350866093131	0.0510583582403634	-1.78492003562441	0.0742742883048097	0.169910700271754
Epha7	326.861376988363	-0.187820604246213	0.105225884520772	-1.78492777800443	0.074273032293456	0.169910700271754
Gas8	486.779555830747	0.171686255356346	0.0961845339332903	1.78496737817975	0.0742666084072361	0.169910700271754
Rhobtb1	920.539001805988	-0.237826869984068	0.133235344523412	-1.78501335989173	0.0742591498865837	0.169910700271754
Xbp1	4774.76888379959	0.132096424392042	0.0740018800844641	1.78504146436915	0.0742545914663709	0.169910700271754
Prkce	674.338604452311	0.173065808761833	0.0969910108991381	1.78434895313964	0.0743669803071009	0.170071416722832
Zfp428	60.1649948864893	-0.271530987521961	0.152168362928291	-1.78441157081988	0.0743568122631321	0.170071416722832
Clcn4-2	1683.79242629295	-0.114111230149902	0.063964878551072	-1.78396696335148	0.074429033547107	0.17016198892688
Lrrc47	641.687040380941	0.132821842693592	0.0744525673742275	1.78397934924094	0.0744270208283691	0.17016198892688
Gramd3	467.668535869133	0.146046339290561	0.0818744416930303	1.78378424659222	0.0744587303606994	0.170204214756967
G630090E17Rik	23.0337207014119	-0.313403941053832	0.175716326295922	-1.78357895171352	0.0744921083275065	0.17025484128524
Gsn	76327.7004108423	0.140664272882675	0.0788796063799419	1.78327807830497	0.0745410480617719	0.170341014262355
Rnf141	59.8475511248045	-0.279018191736199	0.156471397175595	-1.78318975079567	0.0745554203030007	0.170348179622229
Hjurp	91.3333248586324	-0.230187069212961	0.129097785250933	-1.78304429286325	0.0745790934747453	0.170376590879617
Rps7	5207.05468802781	0.0940903318851742	0.0527895504025936	1.78236660792912	0.0746894671667737	0.170603031828882
Ccdc47	2399.22201136002	-0.167610181406627	0.0940522427278355	-1.78209659382234	0.0747334811823658	0.170677850967862
Trappc6b	1000.90863928544	0.123127856051244	0.0691044810291884	1.78176370356123	0.0747877735696314	0.170776117986988
Lrrc66	14.6763020639344	0.312837151705754	0.175594629039908	1.78158724680955	0.0748165656601346	0.170816134850548
Sh2b2	104.783813328599	0.263225010130277	0.147770190792259	1.78131332658512	0.0748612786027838	0.170892483604608
Cstad	35.2625604610173	0.301630468177061	0.169369708472379	1.78089973052207	0.0749288326673778	0.171016208710254
Gpaa1	553.997640896839	-0.169054597502347	0.0949295141198777	-1.78084338753555	0.0749380392125474	0.171016208710254
Arfip2	1297.53993507669	-0.114224974088159	0.0641558513826416	-1.78042955749886	0.0750056880986828	0.17114482714871
Snrnp25	97.8536683709304	-0.255802360264565	0.143690394120032	-1.7802328529413	0.0750378609170487	0.171192471256954
Foxn1	28.5933112451905	-0.314459305884356	0.176646411675154	-1.78016243241122	0.075049381573824	0.171192991973995
Pfdn1	875.27145563128	-0.126910645558353	0.0713125410798352	-1.77963992919948	0.0751349071695192	0.171340190120554
Sash1	2350.42705441986	-0.189139342563799	0.106282644363405	-1.77958822624969	0.0751433744582142	0.171340190120554
Slc4a8	448.470457860574	-0.149373753709249	0.0839385364391132	-1.77956109370099	0.0751478182131637	0.171340190120554
Gpr155	127.243820213202	-0.231236776983455	0.129965945824565	-1.77921051177199	0.0752052556424544	0.171445364742798
Commd7	825.699659926063	-0.138985467200788	0.0781256834277726	-1.77899841771343	0.0752400213731651	0.171498830855087
2810433D01Rik	12.8005871538818	-0.312760282006676	0.175840194119181	-1.77866206059062	0.0752951827828413	0.171572970237167
Tmem119	476.878126119922	-0.275775976937907	0.155044112353584	-1.77869364241958	0.0752900020676221	0.171572970237167
Dpf1	45.3737894297576	-0.311491504653658	0.175217143453962	-1.7777455933443	0.0754456478020624	0.171889994090662
D11Wsu47e	287.066988672631	0.195104516783105	0.1097809334629	1.77721677734722	0.0755325800912247	0.172062195970393
Pawr	1284.1992797267	0.134798191535726	0.0758707923205355	1.77668095208808	0.0756207480077036	0.172203583324598
Taf2	1071.64233057616	-0.117421613547797	0.0660922353383697	-1.77663250375234	0.0756287241276498	0.172203583324598
Tlk1	1902.95734618019	0.108862619009151	0.0612738383527097	1.7766574109901	0.0756246235271368	0.172203583324598
BC021767	26.3116016210426	-0.301179303810289	0.169531916908908	-1.77653452695942	0.0756448562877027	0.172214449815524
Cd48	100.257017275747	-0.257402397534578	0.144901668150152	-1.77639361106491	0.0756680634180595	0.172241417630298
Hsf2	297.56155408626	-0.16637024919296	0.0936644214838636	-1.77623740751574	0.075693795028501	0.172274122899276
Cops8	1635.97600699727	0.112169396377278	0.0631556065342724	1.77607978978727	0.0757197668361158	0.172307364940786
Dhfr	64.3476247789831	-0.275756267721234	0.15529963987264	-1.77564009773223	0.0757922565012459	0.172446436824086
Ccdc141	106.633502068001	-0.279329977475419	0.157327105925809	-1.77547267415662	0.0758198736080404	0.172483385939059
Fam69a	408.23995457795	0.191504518370114	0.107867920486746	1.7753611778735	0.0758382698660146	0.172499350512946
Ankrd42	72.5229434451403	-0.253872456481239	0.143012132707896	-1.77518124982988	0.0758679646593611	0.172541005735961
Amn1	138.543785918976	-0.231947880366521	0.13070287428637	-1.7746195837922	0.0759607213991539	0.172708332679006
Tmem50a	1759.65816879488	-0.12225215283865	0.0688900631322701	-1.77459777622679	0.075964324690212	0.172708332679006
Galm	153.874474612262	-0.222601429271039	0.125478370400296	-1.77402231604463	0.0760594590917301	0.172863917791873
Rc3h1	997.251688493199	0.135655886545962	0.0764661214547274	1.77406521954012	0.0760523629848623	0.172863917791873
Synj1	833.258278912117	0.129068570386448	0.072756622575435	1.7739769359501	0.0760669654082839	0.172863917791873
Mttp	195.500363332915	-0.219254434930787	0.123600006862548	-1.77390309674184	0.0760791804354034	0.172865763699148
Gpsm3	127.595902934582	-0.210716272742515	0.11880503745168	-1.77363079261868	0.0761242408262327	0.172931117104468
Txndc16	713.907518214869	-0.178641961940219	0.100726372642475	-1.77353713087935	0.0761397448313893	0.172931117104468
Wdfy4	136.022690723773	-0.218022221006842	0.122931746760483	-1.77352251759369	0.0761421640285175	0.172931117104468
Tapt1	1169.28037772161	0.134582514411974	0.0758950220987985	1.77327195763614	0.0761836534302704	0.172999428700255
Zhx1	1175.9331001264	-0.110956946203717	0.0625855542797654	-1.7728842938376	0.0762478817420014	0.173119348091769
Cytip	182.663921776087	0.29771220756899	0.167977548076083	1.77233333251267	0.076339241243385	0.173214897498371
Dnajc11	1511.79564970221	0.132678720438908	0.0748600160695648	1.77235762700898	0.0763352108893046	0.173214897498371
Gpatch2l	762.023222822877	0.123115739757519	0.0694671964663338	1.7722860000142	0.0763470940029099	0.173214897498371
Rpl18a	7269.09732692818	0.116665069463981	0.0658225421957254	1.77241816514886	0.0763251686231829	0.173214897498371
Slc27a6	7.80798767754233	-0.280031550880264	0.157982330641584	-1.77254981454587	0.0763033339065876	0.173214897498371
2810428I15Rik	435.052225318672	-0.149383088606453	0.0843002588464932	-1.77203594212531	0.0763885911153819	0.173225284232337
Ccndbp1	583.945651927834	-0.140336305015309	0.0791943239958941	-1.772050040134	0.0763862510613353	0.173225284232337
Chst1	138.09257524144	-0.273922481958017	0.154573541924442	-1.77211752119851	0.0763750510452147	0.173225284232337
Gdf5	48.7646780188751	0.305899528686504	0.172631186309012	1.77198300739786	0.0763973779932326	0.173225284232337
Ccdc106	93.2324439223047	-0.242860348414943	0.137061342960221	-1.77190988479828	0.0764095173041506	0.173226900303712
Rbm15b	618.575959590805	0.150198327022478	0.0848066647784075	1.77106749115689	0.0765494791754062	0.173518257221764
Timm8b	581.359264701054	-0.12241977347015	0.0691292870389435	-1.77088147026868	0.0765804143017879	0.173562427988504
Pygl	439.405013881472	-0.189328423347264	0.106932085373593	-1.77054831284549	0.0766358435923337	0.17366209101043
Ift22	212.693911288485	-0.173695776140807	0.098138762342844	-1.76989980303611	0.0767438336546161	0.173880812764008
Il1rap	213.046440974141	0.177693675376875	0.100415273899671	1.76958811619052	0.0767957799704973	0.173894551807728
Kif3c	421.388596874798	-0.160528982360571	0.090713671023511	-1.76962282034607	0.0767899946930058	0.173894551807728
Osr1	2976.94638559793	0.202584345948097	0.114469431926816	1.76976807290889	0.0767657845494119	0.173894551807728
Zfp322a	557.570457340624	-0.146208998439942	0.0826230044540274	-1.76959188795046	0.0767951511906075	0.173894551807728
Nek3	188.665678337407	-0.212712335773035	0.120218427291228	-1.7693821202447	0.0768301273712901	0.173946345721141
Eif4g2	26177.9485740696	0.0929177317347261	0.052523885736392	1.76905669548258	0.0768844136385266	0.174043259782001
Eya1	83.5043068121987	-0.256365129797373	0.144936208486631	-1.76881355234997	0.076924994363897	0.174109124299295
Cd209f	192.087758600779	-0.308320812646985	0.174340243361468	-1.76850052920787	0.0769772638058435	0.174201421002625
Fkbpl	177.039139782126	-0.204745420486282	0.115778250873687	-1.76842730773034	0.076989494700739	0.17420309547212
Ncaph2	1795.423361281	-0.0996933338293602	0.0563884180676641	-1.76797536170871	0.0770650226998714	0.17434796957619
Lifr	875.404428162827	0.178363980553305	0.100904490310621	1.76765156837158	0.0771191712878478	0.17441841514602
Tlr11	14.0296812371751	0.312001853143626	0.176501278957201	1.76770307267452	0.077110556050249	0.17441841514602
1700019N19Rik	17.3994737075559	-0.311867528554868	0.17654824289892	-1.7664720046714	0.0773166942803293	0.174760859592932
Gpr75	13.785937266758	0.303543162313904	0.171822750258878	1.76660635367883	0.0772941761841565	0.174760859592932
Pm20d2	147.529745359663	-0.265241400806801	0.150152511931056	-1.76647994359621	0.0773153634968966	0.174760859592932
Ralgps2	389.552472657485	0.17733933952633	0.100390064183665	1.76650290014642	0.077311515448985	0.174760859592932
Acsf2	652.330050300747	-0.15077157211254	0.0853812594070051	-1.76586259279481	0.0774189042856029	0.174965800383086
Oit1	1840.77360350087	0.110725028113665	0.0627057746877362	1.76578678223905	0.0774316268580689	0.1749684696927
Trappc2l	407.147967950093	-0.136520315347768	0.0773176118688374	-1.7657078645854	0.0774448726749135	0.174972320380282
Gm3636	36.40048596663	0.291826177677382	0.165283365280312	1.76561130143048	0.0774610826859419	0.174982865969137
Xlr3a	9.42654252797578	-0.272882229896316	0.154582190997419	-1.76528892581729	0.0775152197455048	0.175079072011599
Arhgap44	337.894756139668	-0.191235217409024	0.108388113759854	-1.76435598678954	0.0776720633910487	0.175407192165693
Ska2	138.415420229866	-0.228506201700702	0.129527800091606	-1.76414793997193	0.0777070749861442	0.175460121654743
Vps13a	675.396287056631	-0.141333079049886	0.0801235649508987	-1.76393897521281	0.0777422539966436	0.175513413341641
Chd3os	46.4890459067778	-0.290483134632093	0.164697268884487	-1.76373983976521	0.0777757903208997	0.175562981129369
AA474331	12.0299474782559	-0.309693444291796	0.175614647158246	-1.76348299702321	0.0778190625052316	0.175634507604483
Noxred1	18.4827874285014	-0.31148567442625	0.176645443334939	-1.76333829248932	0.0778434505748917	0.175663398439321
Dip2a	656.979486592348	-0.161959730624365	0.0918573545492316	-1.76316563239976	0.0778725583338631	0.175702929653425
Ajap1	21.7479273984495	0.308842455592193	0.175177701600458	1.7630237911021	0.077896477162988	0.175730743123645
2900076A07Rik	77.8570831257928	-0.234583228459883	0.13307313110991	-1.76281437509825	0.077931802113482	0.175758125563878
Syn3	123.107303941295	-0.220925088463596	0.125324214582526	-1.76282843024016	0.077929430839633	0.175758125563878
Spin1	1447.16682765118	0.102311892517052	0.0580493318229604	1.76249905561504	0.0779850158019485	0.17585197673026
Mettl15	80.1461307933708	-0.231918828696538	0.131611809929825	-1.76214299324808	0.0780451408703155	0.175961382450027
Prcp	360.137813642803	-0.211291964533407	0.119913641104297	-1.76203443234313	0.0780634800856933	0.175976558825146
1110001J03Rik	189.361345175129	-0.21273905412809	0.120747307492886	-1.76185339901367	0.0780940698858203	0.175993176671478
Tomm7	728.579917116125	-0.130652034019723	0.0741559881657675	-1.76185413007598	0.0780939463361832	0.175993176671478
Klhdc1	86.5666648867933	-0.282007999432984	0.160110928141293	-1.76132886559823	0.0781827571368553	0.176166854666279
Yy1	1385.33492188692	0.101871688577079	0.0578455932934981	1.76109678848309	0.0782220225104025	0.17622913675995
Ankrd23	334.8283566438	-0.27977549798323	0.15887760384178	-1.76094988354588	0.0782468858085522	0.176258958225505
Itfg2	464.545007145221	0.155088377806626	0.088075039993396	1.7608663909577	0.0782610195899769	0.176264605108312
Pcgf2	984.590526881262	0.139616868879393	0.0793035859548555	1.76053664154445	0.0783168604999514	0.176364171892345
Uvrag	771.779381373055	-0.164458578358218	0.0934277877913066	-1.76027477740964	0.0783612285812915	0.176437876918518
Nxn	1869.87130630663	-0.12768033045689	0.0725536623729787	-1.75980544993746	0.0784407987156116	0.176590809107317
Pcdhb22	64.1805713598223	0.261092640758912	0.148393144477946	1.75946565238879	0.0784984492788233	0.176694356505859
Ptpn22	71.0183893164694	0.306473836814909	0.174197473469362	1.75934719781577	0.07851855456353	0.176712822262736
Rps15a	2553.33831855872	0.10969841598742	0.0623541548062139	1.75927997626371	0.0785299659356235	0.176712822262736
Cdnf	103.331643287869	-0.253080678455521	0.143893530063098	-1.75880512726697	0.0786106136262353	0.176868047280161
Ptprf	9991.82876719081	-0.120623577619149	0.068612347693292	-1.75804474958874	0.0787398954653627	0.177132633217821
Trim45	138.676858093274	-0.200385035665753	0.113992201648435	-1.75788372158793	0.0787672961442704	0.177167983612335
Sys1	774.280081006498	0.151024527087367	0.0859265550930438	1.75760016125205	0.0788155659011782	0.177250256499312
Prr15l	272.983575127325	0.171934734767287	0.0978306558315647	1.75747298539332	0.0788372225408223	0.177272662966311
Elp2	1815.93645661368	-0.0997620215917134	0.0567737519349302	-1.75718563934357	0.0788861722161489	0.17735642455833
Ccdc114	28.3885961656051	-0.310321981467539	0.176622759355004	-1.75697618246245	0.0789218689746927	0.177410369759244
Mgarp	21.6470706858542	0.309882369678301	0.176382648413043	1.75687559103114	0.0789390169728397	0.177422608941179
A330023F24Rik	555.287283398238	-0.222830911206312	0.126882243721329	-1.75620248090595	0.0790538412510054	0.177654348260486
Efna2	59.2598136439113	-0.282071259675102	0.160718538845633	-1.75506361432284	0.0792484271844005	0.178065237307768
Asb5	21.7443756202864	0.264754681483026	0.150914927459445	1.75433064137524	0.0793738683041878	0.178294242627276
Exosc4	388.762722327283	-0.14123725561567	0.0805051721350706	-1.75438735015316	0.0793641573949551	0.178294242627276
Lmnb2	596.62158771913	-0.188322942873661	0.107395546288973	-1.75354518302774	0.0795084709441428	0.178570136224179
Myo6	780.693969872808	-0.133838391432817	0.0763322294226878	-1.75336672916614	0.0795390781309551	0.178612416599804
B4galt2	302.96606869255	-0.16241886051744	0.0926615284520654	-1.75281870729621	0.0796331309781719	0.178797136497199
Slc34a1	10.435938541187	-0.297285938323954	0.169613676866795	-1.75272385939387	0.0796494181801197	0.178807223398581
Scand1	335.113752526425	-0.203121412815974	0.115919249039528	-1.75226646565585	0.0797279994684534	0.178957132357381
Zfp128	85.8039528785242	-0.268564084455649	0.15327565330184	-1.75216401737839	0.0797456089517928	0.178970160134594
Rpusd1	199.400334715069	-0.184810869405849	0.10550962184292	-1.75160204517642	0.0798422606699813	0.179160549401557
Cacfd1	649.296861174784	-0.137885128375475	0.0787371944555919	-1.75120702901401	0.0799102551425482	0.179260057407669
Ppp1r16b	89.2081181151185	0.241304599870824	0.137791109750366	1.75123489685214	0.0799054566851747	0.179260057407669
Ly9	33.066527643737	-0.307234565510695	0.175478665563756	-1.75083714321425	0.0799739665606637	0.179306371532719
Mgme1	262.15423030705	-0.197634684796332	0.112878044559942	-1.75086913993608	0.0799684536168909	0.179306371532719
Rpl36	827.802583562125	-0.155907553911825	0.0890408057819492	-1.75096746421663	0.0799515145568667	0.179306371532719
Tspan7	2264.21661826472	0.108259512603548	0.0618338697691396	1.75081250789803	0.0799782113657155	0.179306371532719
Ptprk	936.388491032638	0.106447104566251	0.0608071962235852	1.75056755083477	0.0800204288226203	0.17937449370855
Abtb1	300.346487067177	-0.194392097618295	0.111056525475088	-1.7503887933348	0.0800512484541177	0.179390528686537
Rpp14	726.83707569558	0.113415915079451	0.0647929829706054	1.75043515330825	0.0800432545916539	0.179390528686537
Mill2	146.421095726219	-0.236314950810984	0.135032450233763	-1.75006045140916	0.0801078831083736	0.179490911605519
Deaf1	682.555634582102	-0.13622090826325	0.0778435011989288	-1.74993295734653	0.0801298829270646	0.179513672997532
Kcnq1	26.0013899240985	0.301364679614143	0.172229636275474	1.74978410296427	0.0801555748006575	0.17954469769178
Ahdc1	872.972712696564	0.207177262734222	0.118431721881749	1.74933927703157	0.0802323904705171	0.179690211188217
Mrps21	529.772286504262	-0.118746314036121	0.0678869668536588	-1.74917689712221	0.0802604462718366	0.179699950595339
Tmem86b	83.6325810467005	-0.28313346371917	0.161866311148509	-1.74918092412324	0.080259750395175	0.179699950595339
Fam132b	17.1290499727734	0.3089447070064	0.176632221567185	1.74908464755332	0.0802763885889637	0.179709103811088
Cct8	5310.48248060678	0.137264532886592	0.078507137914259	1.7484337925617	0.0803889406803565	0.179934495897564
Ythdf1	1781.43085955932	0.116132144594099	0.0664327327493478	1.74811632440695	0.0804438868146723	0.180030901108714
Cox8a	3446.54809376795	-0.140364170123482	0.0803309205817644	-1.74732430684164	0.0805810990815773	0.18031135971612
Nadk2	300.410556031982	-0.224350036905444	0.128460078947162	-1.74645725539156	0.0807315283999809	0.180594654056915
Sart1	1898.56535303251	0.111456560603288	0.0638178461709892	1.74647950832842	0.0807276647716022	0.180594654056915
Hoga1	27.9548763448896	0.302415967320968	0.173168422677542	1.74636901257742	0.0807468508871209	0.180602280827494
Hnf1a	9.06728984796555	-0.298943732637293	0.171209713633802	-1.74606759331833	0.0807992071548352	0.180692724659581
Crlf2	307.948864098579	0.169799418409728	0.0972543727419644	1.74593093988936	0.0808229528185787	0.180719168839182
Wdr45b	991.901472293431	0.1131495908529	0.0648106506034439	1.74584871158333	0.0808372439991609	0.18072446822405
Ccdc84	221.39708778338	0.198890596069416	0.113948689400159	1.74543996176175	0.080908314678977	0.180856686896681
Tmem221	14.6729108447932	-0.303519612204556	0.173962869234949	-1.74473790607943	0.0810305018082556	0.181103111810873
Cbs	27.411550106113	0.295013641150626	0.1691329640497	1.7442705081662	0.0811119316782606	0.18125838505932
Cox5b	1531.71206074001	-0.100137075623211	0.0574181332447124	-1.74399740925804	0.0811595415938982	0.18133804724591
Gm7694	234.713211513532	-0.175211334909698	0.100479278813307	-1.74375589652912	0.0812016639212717	0.18138007401406
Hnf1b	834.747313855104	0.114976500351384	0.0659362548272945	1.74375236586517	0.0812022798372973	0.18138007401406
Adgre5	2166.41780531341	-0.156995533710603	0.0900383557874303	-1.74365171751082	0.0812198393009651	0.181389613221914
Mmp9	202.416870981111	0.261132196944689	0.149766910376746	1.74359073234401	0.081230480485724	0.181389613221914
Abhd16a	1165.45217222186	-0.116108470273421	0.066594316482922	-1.74351921313281	0.0812429611773225	0.181390764572638
Zfp574	767.170524337796	-0.12656299211621	0.0725974782895737	-1.74335245656029	0.0812720676184436	0.181429030348344
Rnaseh2a	597.401140434461	-0.156498020207246	0.0897836967078291	-1.74305609977852	0.0813238159478389	0.181517822404187
Dhx38	1073.26468608556	0.128280637906435	0.0736008505198391	1.74292330863563	0.0813470119428287	0.181535559840661
Vstm2a	41.4283921701622	0.296431335655501	0.170081955901417	1.74287351109319	0.0813557119760852	0.181535559840661
Snord16a	15.9475439828181	0.307833831636216	0.176667181520763	1.74245057280227	0.0814296331605174	0.181673765815076
Srgap2	1012.63589524562	-0.170835321838359	0.0980884032614984	-1.74164647560753	0.0815703236436898	0.181960874990927
Tbx6	19.048775041716	-0.307201408052659	0.176399056531819	-1.74151389521318	0.0815935397688896	0.181985885375366
Wdr46	1013.50805160688	0.181817732863918	0.104411383413632	1.74135929359001	0.0816206187975594	0.182019502937776
Srpk1	1515.9454307784	0.138242400516296	0.0793920606755178	1.74126227912517	0.0816376149520198	0.182030628426625
Glud1	4901.85812047681	0.0894873095558551	0.0513982199393579	1.74105853590721	0.0816733184738279	0.182056684026354
Zcchc5	59.0736412588645	0.294825732935334	0.169333050425188	1.74109975692895	0.0816660939688735	0.182056684026354
Scn2a1	44.5126905489351	-0.294913270899685	0.169434084548752	-1.7405781822773	0.0817575447506499	0.18221763869742
Samd11	7.56750597706046	0.273267449740252	0.157057368973095	1.73992122449895	0.0818728512645445	0.182422895672731
Skap1	31.7636374615831	-0.307118106836181	0.176513144133093	-1.7399163577564	0.0818737059470491	0.182422895672731
Ctsz	1406.79973719572	-0.145187478934194	0.0834642080374593	-1.73951784061778	0.08194371687709	0.182521319895129
Ifi27l2a	920.77290647279	0.222373869173994	0.127832880934769	1.73956706246391	0.081935067024932	0.182521319895129
Rbm4b	198.026326331696	-0.199920929170917	0.114932798391928	-1.73945933596061	0.0819539989792972	0.182521319895129
Wfdc1	738.668967923173	-0.191152440067647	0.109898764208657	-1.73935022330842	0.0819731781534256	0.182537218097229
AW549877	1192.50811184696	-0.138651295353262	0.079736081303489	-1.73887772118537	0.0820562737908107	0.182668591874991
Cluh	5057.19731436866	0.104823046269076	0.0602808451976969	1.73891135609161	0.0820503563980297	0.182668591874991
H2-M3	99.7328793869135	-0.247028935580711	0.14209250570582	-1.73850784285658	0.0821213693592794	0.182786662676065
Gstcd	244.163155908075	0.171976834084398	0.0989343623928338	1.73829223664007	0.0821593336110588	0.182844318488498
Tspan4	1722.19421229136	0.178057617107687	0.102447946754322	1.73803011918514	0.0822055067960202	0.182920223547287
Slc39a9	1558.29124645981	-0.126589599583609	0.0728407955795466	-1.73789424698644	0.0822294495828558	0.182946647442925
Cenpv	308.659296036239	-0.156121872608832	0.0898374718329407	-1.73782575826657	0.0822415204999265	0.182946654553028
Mlst8	544.548896167935	-0.157898765065125	0.0908817912363829	-1.73740815312973	0.0823151531584335	0.183083585956845
Ccdc65	65.7850712556496	-0.259079840362107	0.149150100675378	-1.73704100224504	0.0823799338076475	0.183173921461416
Dnd1	35.6000112240872	0.28234817717851	0.162545217148097	1.7370438954304	0.0823794231681865	0.183173921461416
Fam174a	422.999004851154	-0.150144595394711	0.0864421883079814	-1.73693653913257	0.0823983729862333	0.183188053156078
Pla2g5	20.4290719793698	0.290595779502489	0.167321825813226	1.7367476005603	0.0824317317463619	0.183235345054963
Mfsd3	54.8854805260011	-0.269733356452169	0.155320814626881	-1.73662079419384	0.0824541266607622	0.183258255413745
1810024B03Rik	12.4460268331611	-0.301954305256326	0.17393679862444	-1.73600013133678	0.0825638113402614	0.183475136311692
Toe1	405.314543901573	0.159649729882584	0.0920450879456567	1.73447310927489	0.0828341729968344	0.184048961253409
Cav2	3212.95758301166	0.122657852710507	0.0707470072717666	1.73375323480936	0.0829618765117366	0.184251691754751
Exosc7	516.399874603724	-0.132417622646375	0.0763734525002296	-1.73381742361296	0.0829504831411304	0.184251691754751
Prpf3	1016.05379412389	0.145538606765154	0.083943085057361	1.73377719755836	0.0829576230284911	0.184251691754751
Enpp2	1910.46646369646	0.23333058297997	0.134616601959738	1.73329722770566	0.0830428532708284	0.184404519640509
2010003K11Rik	23.175543454719	0.306096368394286	0.176649227566937	1.73279200034033	0.0831326452280352	0.18457687487654
Dsn1	49.0833018899421	-0.277920515801425	0.160396625826241	-1.7327079941351	0.0831475829253559	0.184583007343446
Cd164l2	20.2545581982751	0.30543429914894	0.176331894483655	1.73215571716807	0.0832458410831078	0.184774077718875
P4htm	141.734664143318	-0.243978278930084	0.140925391302105	-1.73125848135531	0.0834056729920009	0.185101742432841
Wdr13	1787.9390991953	-0.104067214043054	0.06011511227668	-1.73113232433276	0.0834281662861956	0.185124561021476
H1f0	1625.32244378345	-0.136823453806435	0.0790414064678731	-1.73103516145107	0.0834454933896396	0.185135910988868
Prdm2	2256.25228117798	0.0934152956292724	0.0539710157682619	1.7308419028164	0.083479965959017	0.185185291767442
Rabl2	329.461738012578	-0.158167616613115	0.0914072754869481	-1.73036135001857	0.0835657347136689	0.18534843281042
Filip1l	4809.17927687149	0.214801731369357	0.124144135048671	1.73026080760999	0.0835836884823609	0.185361134785341
Dact1	304.989869827101	-0.199078749836894	0.115070545010185	-1.73005828571746	0.0836198621200986	0.185414232812739
Eef2	33367.159402267	0.103812511311987	0.0600208195473849	1.7296083608127	0.0837002712472525	0.185565386386129
Cyp2e1	2033.13228531468	0.301649338497259	0.174413094156663	1.72951084868839	0.0837177065519664	0.185569567819477
Mgat1	1238.99291384214	0.12346984738167	0.0713921011214575	1.72946089892514	0.0837266387787087	0.185569567819477
Dmtf1	1303.37515957969	0.0975300713815352	0.0563991894090998	1.72928143832151	0.0837587370455456	0.185586444549908
Irs3	18.9446252093499	-0.303275554634125	0.175373092861959	-1.72931633744318	0.0837524942194015	0.185586444549908
Bambi-ps1	7.32610917587797	-0.267201621374918	0.154537790099697	-1.72903741668971	0.0838023986616312	0.185601806239639
Rnaseh1	343.609243896288	0.15170794724577	0.0877364853702611	1.72913180423789	0.0837855081670559	0.185601806239639
Tnfrsf4	51.2662877227695	0.278217175682158	0.160903185319853	1.72909675547505	0.0837917797630499	0.185601806239639
Cdip1	1272.55373135071	0.115871790594971	0.0670181918404316	1.72896026307093	0.0838162072209059	0.185605273366774
Dpp3	1350.13047648569	-0.103877569389395	0.060086613436219	-1.72879720538185	0.0838453965111536	0.185642794086328
Clk2	324.751966790209	0.143590326139854	0.0830933743662814	1.72805987523022	0.0839774902537498	0.185875205341005
Fn1	44530.2151561436	0.153538902065093	0.0888567388900247	1.72793762164874	0.0839994084295003	0.185875205341005
Gm4961	17.6332463466492	-0.304020351672897	0.175936502371039	-1.72801179730024	0.083986109330363	0.185875205341005
Tex40	24.8934782418989	-0.3015789964895	0.174526981839147	-1.72797921164678	0.0839919514666318	0.185875205341005
Cbr4	241.698031262853	-0.165902212592267	0.0960259899994547	-1.72768031439415	0.0840455547695296	0.185923042507817
Ppp4r2	567.389109397663	0.126262124742422	0.0730803012643882	1.7277176278411	0.0840388615798092	0.185923042507817
Nadsyn1	115.288744308583	-0.226959750806025	0.131388517866675	-1.72739410179153	0.0840969091968882	0.186009504438988
Nek5	74.0275015735606	-0.259289602592305	0.150129488035574	-1.72710641983182	0.0841485528593196	0.186096580794644
Map3k1	1071.44396118109	-0.142453271658394	0.0825049610570128	-1.72660249557545	0.0842390774452071	0.186269605319332
Ttc30a1	87.4496831306574	-0.265826470688333	0.15400408523192	-1.72610012447407	0.0843294014571193	0.186442135932613
Arpc5l	1412.06211366273	-0.116759347521908	0.0676500331824777	-1.72593185885015	0.0843596723576799	0.186481865404262
Zfp292	557.099971429142	-0.116146769017747	0.0673039057359459	-1.7257062238472	0.0844002777808091	0.186544425011965
Kdm5c	3255.17414574508	0.165730387559064	0.0960492946472406	1.72547219808058	0.0844424099183894	0.18661034028612
Itfg3	1825.49349229819	-0.140181864236605	0.0812501061949649	-1.72531299713295	0.0844710809157638	0.186646492739102
Sgk3	334.847807853422	0.172333025273915	0.0998940782655358	1.72515756955906	0.084499079952806	0.186681150114331
Vps4a	1480.09705675394	0.116211837141215	0.0673664874687615	1.72506896986582	0.0845150438404119	0.186689212388262
A330035P11Rik	29.2293099243863	-0.30349423300631	0.175963000118285	-1.72476164194913	0.084570437080094	0.186784356954287
Ufm1	1425.75239122582	0.0976897847054568	0.0566695783013351	1.72384880272093	0.0847351417909272	0.187120866649739
Cntnap1	289.991107405386	-0.226524533086255	0.131417957005621	-1.72369543894649	0.0847628388488969	0.187154767979796
Mfsd2b	40.5499383786883	0.285896430962646	0.165887074841284	1.72344006449076	0.0848089749928833	0.187229366665518
Adar	1989.26069088431	0.133925585361167	0.0777297899219566	1.72296342876564	0.0848951386998685	0.187391602347015
Zbtb12	206.875552424367	-0.199108242835637	0.115565969970844	-1.72289682582053	0.0849071844671269	0.187391602347015
Gjb1	142.35859553623	0.303911748771768	0.176403939064938	1.72281724763466	0.0849215787408846	0.187396089332141
Slitrk2	11.2877658574314	0.300745418211751	0.174590526681271	1.72257581169216	0.0849652622722725	0.187465198085817
Tnfrsf23	232.727615794853	0.228518228401738	0.132686631136266	1.72224003612734	0.0850260450874145	0.187572008661991
Ckap4	3187.40667407	0.120451747347917	0.0699436306549376	1.72212603520909	0.0850466897733677	0.187590254177834
Retnlg	10.7847018077815	0.288415198124821	0.167514079155491	1.72173705982711	0.0851171607248214	0.187718381813834
Atp2c1	2150.50348167999	-0.162787174788146	0.0945694185453352	-1.72135112272165	0.0851871278889002	0.187845361279379
Atp11a	5062.87324342552	-0.146175384962664	0.0849255972742585	-1.72121703766893	0.0852114472680128	0.187871660934129
Itih5	3881.52425682532	-0.179512448657205	0.10431170279178	-1.72092338493923	0.0852647274901771	0.187946240722982
Wwox	215.683398371684	0.162780069296521	0.0945904126651974	1.72089395436597	0.0852700688451628	0.187946240722982
E130317F20Rik	81.0151912198427	-0.246966089111079	0.143534524465468	-1.72060408484158	0.0853226917230408	0.188034889739977
Taf1a	1028.92402539843	0.100665447007984	0.0585111257586947	1.72044967008732	0.0853507348752171	0.188069351847135
Nelfcd	550.119497165158	-0.142424567707345	0.0827944281545592	-1.72021923312846	0.0853925982220435	0.188134252150295
Cdkl1	48.0066489597924	-0.2910180072691	0.169181678113625	-1.72015084915784	0.0854050246912296	0.18813428862526
Eps15	2277.85017312257	0.108549696476255	0.0631094373731762	1.72002320087855	0.0854282243512798	0.188158053343804
Rps6	5140.37734372937	0.0844714882768315	0.0491155348697661	1.71985276146976	0.0854592091022759	0.18819895554772
B3galnt2	934.289569641665	-0.135524401136408	0.078816091049091	-1.71950168211205	0.0855230616237373	0.188239066461488
E130309D14Rik	11.5250296082211	-0.298860882499978	0.17381519246019	-1.71941749320001	0.0855383792044924	0.188239066461488
Klrb1b	80.5966178476129	0.302642227798941	0.176015028424396	1.7194112940699	0.0855395071802896	0.188239066461488
Ocrl	1023.97865749785	-0.116465763654152	0.0677320777453942	-1.71950673197932	0.0855221429063742	0.188239066461488
Rpl37a	2244.81168866103	-0.141794752696446	0.0824623587121253	-1.71950881482118	0.0855217639793353	0.188239066461488
Add3	4800.09363360563	-0.196882822405106	0.114539007886087	-1.71891503199427	0.0856298446067293	0.188398630485034
Gm13152	13.1914085360394	-0.301628581647452	0.17548665192335	-1.71881210531727	0.0856485905904022	0.188398630485034
P2rx4	664.382850971346	0.124376155880814	0.0723618577190882	1.71880822025945	0.0856492982389745	0.188398630485034
Ebna1bp2	1759.60009807363	0.173463988687287	0.100935885839894	1.71855616309188	0.0856952195972978	0.18847229495068
Gpihbp1	78.3416689902757	0.262781862249589	0.152923301016485	1.71838994125075	0.0857255138229724	0.188511573767952
Phf6	547.963550104929	-0.144026178479705	0.0838293270275675	-1.71808821073253	0.0857805268597186	0.188605190310853
Kdm7a	688.900214022541	0.150901324385779	0.0878501443903827	1.7177128783672	0.0858489991717266	0.188728368248749
Samd10	414.5066037868	0.144117348777309	0.0839095928922372	1.7175312596546	0.0858821479336388	0.188773867286351
Gpn3	323.925088323249	-0.145557657783701	0.0847706745989067	-1.71707560984278	0.0859653579457673	0.188929374667706
Aoc3	1788.37881170755	-0.216887177644089	0.126347314396668	-1.71659507508938	0.0860531829655045	0.189094978077555
4930432K21Rik	8.39147722087951	-0.291053367057807	0.16958979005645	-1.71621986772274	0.0861218081923684	0.189218349593667
Ube2s	252.945490190454	0.190671291863763	0.111115260963803	1.71597753728784	0.0861661537927668	0.189288348282618
Tspan8	3010.29328542724	0.16739766809263	0.0975613260261239	1.71581993512272	0.0861950043217476	0.189324292309141
Snora75	15.4817554615913	0.302340160179409	0.176254637106424	1.71536003331846	0.0862792381975005	0.189481855870507
Fyb	409.463634349213	-0.15114855947805	0.088119656724347	-1.71526496013107	0.0862966597337435	0.189492665348139
Fam60a	73.5269845652377	0.264602172428521	0.154276472150302	1.71511682073424	0.0863238109666086	0.189497389842715
Pln	56.4211433564545	0.255173823321545	0.148775049712981	1.71516543811499	0.086314899532387	0.189497389842715
Ctsa	2886.76396037975	-0.096928461395921	0.0565223402068459	-1.71486992649645	0.0863690774815375	0.189514432569129
Pls3	3777.19232609048	0.118212887113488	0.0689304447285059	1.71495900801293	0.0863527427322133	0.189514432569129
Zfp282	808.250701107395	-0.119966729413767	0.069955141324464	-1.71490939968715	0.0863618390315429	0.189514432569129
Akap9	1298.06988330781	-0.108954710738931	0.0635478912069715	-1.71452913180191	0.0864315915512176	0.189613659892689
Hoxa3	143.649567810108	-0.214042009162762	0.124843176687543	-1.71448704560335	0.0864393142162514	0.189613659892689
Med7	668.98939670259	0.136370012666362	0.079549800718069	1.71427220980312	0.0864787444909101	0.189672709271151
Cwf19l2	469.750561610636	0.150159921432898	0.0875991325840772	1.71417132799546	0.0864972650260144	0.189685887139357
Ei24	3378.37147973765	-0.118489619920998	0.0691421089316905	-1.71371139457232	0.0865817431756047	0.189816229434876
Zfpl1	619.431660213962	-0.113990666947606	0.0665165770384522	-1.71371817406824	0.0865804974698781	0.189816229434876
Trp53i11	2216.75515502207	-0.185546150117001	0.108289446866241	-1.71342781301846	0.0866338631369207	0.189903031399034
Kng2	10.6633270616407	0.290770873324387	0.169715515524738	1.71328397657316	0.0866603087766574	0.189906082835231
Pgrmc1	4832.6520358099	-0.157579421942431	0.0919743191787405	-1.71329805264658	0.0866577204747343	0.189906082835231
Ddx56	1130.44171192503	0.153454645536345	0.0895748123829405	1.71314503992833	0.0866858597320723	0.189934619675996
Trnp1	841.915668960731	-0.179979640840051	0.105071762881906	-1.71292111128217	0.086727053828255	0.189997418502362
Mir143	23.9535425782955	-0.301944734398169	0.176330494473894	-1.71237955918551	0.0868267435276311	0.190171072821506
Zscan21	492.989669910248	-0.138529126071184	0.0808998068624139	-1.71235422485965	0.0868314093714025	0.190171072821506
Trp53inp2	3430.66020460888	0.140841871757984	0.0822675729687047	1.7119974088887	0.0868971459685752	0.190287553500448
Itgb1bp1	325.459280081504	-0.147013046723141	0.0858970146512663	-1.71150356412269	0.0869881938039522	0.190431915966486
Ssfa2	3782.98138519653	0.158228514523814	0.092449398206172	1.71151481344365	0.086986118962871	0.190431915966486
Agpat3	1658.31131239003	-0.10753721134574	0.0628378449797569	-1.71134467422272	0.0870175039547867	0.190468576372302
Glrx2	673.703551713943	-0.138094361986115	0.0807024776290251	-1.71115393285581	0.0870527002198673	0.190511869825932
Rin3	279.151280810673	0.200537410897307	0.117197861010411	1.71110128775722	0.087062416500927	0.190511869825932
Mecr	344.084591905228	-0.154415335900226	0.0902576617622865	-1.71082801044539	0.0871128671550248	0.19059475625201
Arfgap2	1352.93846005301	-0.0964791232087976	0.0564138380203694	-1.71020314508582	0.0872283143350597	0.190819804519409
Ckb	10026.1915223292	-0.185332930261051	0.108398756960875	-1.70973298455761	0.0873152603544667	0.190982447983511
Grem1	38.9915106765988	-0.300949159942175	0.176105662541822	-1.70891245402575	0.0874671672407728	0.191287111276705
Btf3	2846.83571037096	0.105301509402393	0.061624760608622	1.70875324078193	0.0874966674766445	0.191324026964652
Snora7a	19.5769098092805	0.30072484915106	0.176022206564863	1.7084483544424	0.0875531815312823	0.191419993079642
Ppp1r8	1029.1953025157	0.100153378194575	0.0586306785626808	1.70820772758928	0.0875978051689153	0.19148993891287
Sept2	4092.2731997918	0.084374727387527	0.0493985114690422	1.70804190001564	0.0876285681481868	0.191529569366568
Atp6v1b2	1891.04324370742	0.0978505405405154	0.0573235734917843	1.70698605442907	0.0878246444687109	0.191875141972281
Cln3	491.471425885279	-0.148776204290622	0.0871521629145734	-1.70708562260758	0.0878061390130009	0.191875141972281
Egln1	1494.90402884257	-0.10191492165576	0.0597032329325798	-1.70702517518353	0.0878173732225101	0.191875141972281
Bglap3	17.3435656511133	-0.301322756821574	0.176553481585195	-1.70669393838134	0.0878789544710173	0.191966131092309
Herc1	1181.38089020019	-0.136103235554353	0.0797503757040059	-1.70661560341109	0.0878935230562838	0.191970293838534
Atp6v0a4	85.4600066264886	-0.291427659287291	0.170788561457494	-1.70636520853782	0.0879401040717346	0.192044364409031
Cuedc1	2549.51007349147	-0.113751360306906	0.0666782241105695	-1.70597465400814	0.0880127987617733	0.192175432698903
Rnf24	347.600217677051	0.169081761558004	0.0991278085226016	1.70569453797067	0.0880649671517795	0.192261650636661
Apoo	50.502046274568	-0.264485685444216	0.155130393237723	-1.70492499841032	0.0882084133951151	0.192488605607441
Arfgap3	1988.74387116229	0.108524732397393	0.0636501198409929	1.70502007959299	0.0881906795662674	0.192488605607441
Cacna1a	103.70296794829	-0.250512383085416	0.146939767663127	-1.70486442893893	0.0882197118575526	0.192488605607441
Hvcn1	24.9249663756575	-0.300760329455988	0.176409829372785	-1.70489552949132	0.0882139103003979	0.192488605607441
Ccser2	1997.57722986327	0.109094138673044	0.0639994760933453	1.70460987077342	0.0882672091940375	0.19254993743965
Mslnl	19.5673349123492	-0.300407349677978	0.176235650096493	-1.70457764654029	0.0882732232985204	0.19254993743965
Wrb	814.211120011479	0.113852037346935	0.0667982393131427	1.70441674088459	0.0883032585431035	0.192587742700827
Casc1	7.31276679435897	0.256722895106532	0.150639348875415	1.70422201783979	0.0883396172841061	0.192613939013261
Elmo3	655.367477806919	0.142741199865686	0.0837590217218545	1.70418895697825	0.0883457916156699	0.192613939013261
Zbtb22	708.619822661434	0.157577197837931	0.0924668342030347	1.70414829485705	0.088353386009117	0.192613939013261
Serpina3i	47.1516121907255	0.301060766051992	0.176673838691952	1.70404836551336	0.0883720518742502	0.192626931188157
Pqlc3	357.362197584768	-0.205576295973282	0.120649501114409	-1.70391335293082	0.088397276008452	0.192654212807379
Nuf2	12.268722408132	-0.294379568368391	0.172778185078373	-1.70380055928276	0.0884183534724101	0.192672450573773
Hadh	1653.62236456238	-0.153726026518321	0.0902374505479253	-1.7035723592022	0.0884610090340046	0.192682312780964
Ttc14	1572.77478022494	-0.123271670660574	0.0723575695953477	-1.70364581549599	0.088447276644037	0.192682312780964
Ttll1	410.540468041865	-0.184612507032466	0.10836559572883	-1.70360810357592	0.0884543265372212	0.192682312780964
Gabpb1	728.898684061657	0.138177295376593	0.0811247560362675	1.70326916379039	0.0885177085134811	0.192750425318066
Nmnat1	102.544119650526	-0.223658127454809	0.131308100697241	-1.70330791677888	0.0885104598246839	0.192750425318066
2610028E06Rik	34.1459735110664	0.294647339880006	0.173015107031581	1.70301510044567	0.0885652425358923	0.19282623536466
Ugt1a7c	1714.93779141488	-0.152574768685672	0.0895995033199606	-1.70285283994071	0.0885956114552245	0.192864656757783
Nipa1	177.96584072275	-0.186017981883493	0.109243520326073	-1.70278274929499	0.0886087323209977	0.192865525051877
Hmgn3	1104.11475137308	-0.144294022547354	0.0847472075166474	-1.7026404382588	0.0886353775556158	0.192895825975185
Adgrd1	8739.09561059071	0.165860155526754	0.0974223689231508	1.70248534664137	0.0886644230818848	0.192931341168562
Mtus1	2476.92684316281	-0.130288825026686	0.0765396917762637	-1.70223869476164	0.0887106317950105	0.193004187430017
Gtpbp2	1102.40109831897	-0.101565277719132	0.0596847333716379	-1.70169609515916	0.0888123528011194	0.193197771339499
Fbln1	13808.6876874043	0.173605221234494	0.102029537414432	1.70151924270058	0.0888455275873992	0.193242209214487
Kdm1b	2508.83234067496	-0.179540241467829	0.105526193517292	-1.70138081819854	0.088871500849059	0.193270973012729
Nol12	759.142882671058	0.150377960064342	0.0883937658704927	1.70122811923935	0.0889001595930714	0.193305567904613
Adat1	147.790545594102	-0.206746721243412	0.121554176754521	-1.7008606924379	0.0889691492602107	0.193400100772124
Dgka	2736.82310821767	0.0992084749391813	0.0583281988517564	1.70086642296848	0.0889680729396349	0.193400100772124
Lcp1	1739.58086902435	-0.149081171032456	0.0876653627295245	-1.70057097114192	0.0890235790111299	0.193490674954657
Exo1	7.69039341208659	-0.26403929249193	0.155281444646554	-1.7003917827589	0.0890572564406146	0.193536124948354
9230116N13Rik	26.6135231398164	-0.297613552472531	0.175072730967276	-1.69994236582829	0.0891417669295307	0.193692014712869
D17Wsu92e	4341.45412304756	0.106268926190914	0.0625247071538196	1.6996309303693	0.0892003686146805	0.193791571825531
2610005L07Rik	11.3341002417222	0.297647242989476	0.17514819220391	1.69940231323056	0.0892434064232626	0.193857292072884
Rnf146	835.854694136403	0.111465653907065	0.0655938583520519	1.69933064935459	0.0892569007887598	0.193858827501089
2310047M10Rik	314.455265910689	-0.14441282867058	0.0849970369867287	-1.69903368152855	0.0893128375865062	0.193952530842492
1700025G04Rik	1155.69124510924	-0.167155781860536	0.0984004975722926	-1.69872903069144	0.0893702508901954	0.193993843570355
Srpk3	30.5642109969264	-0.283248334015688	0.16673162409921	-1.69882789510373	0.0893516160332961	0.193993843570355
Stub1	711.895876196648	-0.119498223937646	0.0703433581815585	-1.69878474708611	0.0893597485762753	0.193993843570355
Erlin2	1774.85691234064	-0.111032189442653	0.0653661372085316	-1.6986194103598	0.0893909167790487	0.194010923173998
Prune2	872.08557830108	-0.24570044826416	0.144669696788035	-1.6983546224207	0.0894408511147448	0.194091512009667
Slc15a2	77.3143641535897	-0.177012595072666	0.104235931110914	-1.69819171936318	0.0894715829179281	0.194130413201058
Pex5l	128.761232086921	0.2919003844828	0.171941445451497	1.69767320331817	0.0895694580319272	0.194312803810439
Slc25a43	35.5479926296326	0.282345403655448	0.166319297128104	1.69761061122077	0.0895812787487573	0.194312803810439
Ddx19a	869.059208427954	0.118588614426801	0.0698662507584674	1.69736622674616	0.0896274435618484	0.19438512795388
3110056K07Rik	154.671891657891	-0.200298042405555	0.118067018487178	-1.69647751736279	0.0897954844057804	0.194708659075705
Tax1bp1	7060.82065070684	0.085472163293088	0.0503832078004743	1.69644147374601	0.0898023050301668	0.194708659075705
Adrbk1	2742.4698311304	0.108896309196319	0.0641979519489574	1.69625830560608	0.0898369728441053	0.194732323186735
Rgs2	7157.3271828253	0.240621454966179	0.141855108660651	1.69624807480003	0.089838909522957	0.194732323186735
Magix	19.2276903867884	-0.299530827104691	0.176595917000249	-1.6961367634806	0.0898599827893604	0.194750155695026
Ltb4r1	86.0816898819155	0.297321242903229	0.175302579011234	1.69604602841682	0.0898771635383027	0.194759548204784
Ccdc124	1083.49058186851	-0.134107879154331	0.0790772033507115	-1.69591074888619	0.0899027837237888	0.194787223274637
Fam198a	49.6847022688573	-0.299458410237148	0.176613590212164	-1.69555700598924	0.0899698058183809	0.194876733277133
Psmb3	688.087909551031	-0.122189127605311	0.0720634611913735	-1.69557672619724	0.0899660684600042	0.194876733277133
Zfp275	613.316109275939	0.121806780627006	0.0718584040490235	1.6950944324328	0.0900575082479541	0.195038832148426
Xab2	1227.81846639216	0.0889666974932296	0.0524879356861619	1.6949932652178	0.0900766983871828	0.195052527860262
Sco1	428.317615321972	0.133758829306952	0.0789290209615843	1.69467234836289	0.0901375940287134	0.19515651606331
Zfp462	439.166181391739	-0.221918478789547	0.130961336512531	-1.69453431599877	0.0901637965752584	0.195185371423806
Plekho1	1942.52999970517	-0.153114690496092	0.0904033099965919	-1.69368456201288	0.0903252395830067	0.19550694347207
Acbd5	951.220001571202	-0.158480570204992	0.0935965754002329	-1.69323043634134	0.0904116133046527	0.195665961127557
Siah2	300.313266601004	0.187741707913075	0.110887712493253	1.69307945571065	0.0904403442095347	0.19567227318632
Snord100	25.4380089169368	0.296965185078111	0.175393369821767	1.69313803241185	0.090429196466431	0.19567227318632
Bcas3os2	24.8466501365138	-0.298950996505465	0.17660190851217	-1.69279595574056	0.0904943127683875	0.195761098968144
Apcdd1	274.092732553827	-0.241324470873863	0.142579379038955	-1.69256222393793	0.0905388266780231	0.195801513899976
Ywhab	8636.73411815394	0.0819226115983994	0.048400414172358	1.69260145805087	0.0905313533635922	0.195801513899976
2500002B13Rik	19.2119947912395	-0.298888233284256	0.176648761670482	-1.69199167012446	0.0906475618739855	0.195994647104738
Cda	243.54345689601	-0.264913981887469	0.156578711093594	-1.69189016844773	0.0906669168961432	0.195994647104738
Sytl4	205.084641876239	-0.187528005697346	0.110838323039726	-1.69190583684791	0.0906639289233008	0.195994647104738
Txnrd2	189.641902732125	-0.189313687600558	0.111899906270371	-1.69181274507185	0.0906816827408106	0.195998618527329
Ccdc79	29.276355320784	-0.291293984942822	0.172203865641267	-1.69156472683164	0.0907289967086526	0.196072928026112
Wdhd1	78.8654511127522	0.227476331716491	0.13448455080346	1.6914681304095	0.0907474295962126	0.196084810815077
Tmem135	641.029989071267	-0.130785061618419	0.0773324327108639	-1.6912058373672	0.0907974965215394	0.196165034525657
Klhl9	1963.43918193873	-0.10227240812457	0.0604798432532658	-1.69101642172407	0.090833666302652	0.196170807408378
Ppif	427.879157415355	0.169145293101489	0.100027461836939	1.69098855449539	0.0908389886548031	0.196170807408378
Zbtb24	345.299216318292	-0.143927321840737	0.0851075519918492	-1.69112280252781	0.0908133509766561	0.196170807408378
Rap2b	662.030314428821	0.152221173085469	0.0900258107912395	1.6908614512615	0.0908632672374076	0.196195290032631
Zfp157	307.309563444547	-0.159560000431997	0.0943887152159998	-1.69045632273794	0.0909406875577511	0.196334494926731
4831440E17Rik	108.62191084393	-0.226579165114816	0.134066115732575	-1.69005541688684	0.0910173531358554	0.196472030975305
Fastkd5	296.619045248872	0.173802588526802	0.102917424328377	1.68875765849185	0.0912658810814257	0.196980460876198
Tmem14a	106.053899447319	-0.25275454055755	0.14969685289809	-1.68844258021656	0.0913263025555987	0.197082810924253
Vps33a	923.169816495948	-0.0893071331371581	0.0528957285508409	-1.68836190716837	0.0913417781174317	0.197088152043875
Tmem237	224.196067622876	-0.194670756311394	0.115312501085256	-1.68820166486081	0.0913725237528552	0.197126435191872
Ttc12	320.180776257328	-0.177918924120952	0.105396340847534	-1.68809393846347	0.0913931978547948	0.197142982282113
Gtpbp8	308.362028960829	0.16402627041789	0.0971866813230392	1.68774433065249	0.091460318061414	0.197259698650027
Hgsnat	989.9986253576	-0.0962384695676115	0.057046357473962	-1.68702216634144	0.0915990897791329	0.197530896308912
Cd33	22.0807639391076	0.293472436363257	0.174012038768636	1.68650651092856	0.0916982820839285	0.197716677057653
Fbn1	2498.85901672053	0.168291035634482	0.0997951761618515	1.68636443270105	0.0917256276432948	0.197732250777948
Zfp799	227.848083469255	-0.199648355304119	0.118391979284251	-1.68633345359298	0.0917315910106404	0.197732250777948
Meaf6	454.922176392533	-0.123902249886986	0.0734856229231646	-1.6860747035721	0.0917814116319306	0.197783397347558
Vash1	253.855772392595	-0.189857597155002	0.112603250206395	-1.68607563997491	0.0917812312945123	0.197783397347558
Scd3	8.20362724482797	-0.273720242121313	0.162404184853094	-1.68542603978409	0.0919064031723173	0.198024598080206
Pfkfb2	926.405692004776	-0.163392341510893	0.0969750866489037	-1.68488987385443	0.0920098206195434	0.198219252606548
Dcst1	12.3564766013405	-0.294755614929394	0.174978727050957	-1.6845225696696	0.0920807214025371	0.198325447446479
Sfrp2	236.580508041492	-0.295680961957315	0.175530509373993	-1.68449896836637	0.0920852786659475	0.198325447446479
Hoxc10	53.4934949118505	-0.262795241807327	0.156019344919319	-1.68437601082881	0.0921090239250308	0.198348409474924
Slc25a26	162.07362986087	-0.199035600917838	0.118183968985594	-1.68411674295775	0.092159109222527	0.198428077803367
Sass6	86.6652505877614	-0.23224257401522	0.13793042189066	-1.68376613970863	0.0922268734547625	0.198545782671713
Pde3b	1085.10315512922	-0.160823499994981	0.0955184934530399	-1.68368966240079	0.0922416602252158	0.198549420561447
Fibin	266.73051501608	-0.267744369344809	0.159075968879664	-1.68312266919053	0.0923513468946162	0.198757299676658
Gtse1	417.021754387785	-0.169802354403783	0.100923671358928	-1.68248293108455	0.0924752320449851	0.198995673215326
Asxl2	833.149906053855	-0.103044148147242	0.061253608161253	-1.68225433962965	0.0925195310806814	0.199013044750894
Hars	1902.07805757753	0.139276253829637	0.0827955712716656	1.68217033460219	0.0925358148053463	0.199013044750894
Ppbp	70.2229347179187	0.288583767328969	0.171550347592119	1.68221033288205	0.0925280611612583	0.199013044750894
Tlr4	309.725271130718	0.172039160519673	0.102271922216507	1.68217392213936	0.0925351193419823	0.199013044750894
Atp6v1c1	1101.59978668613	-0.104898748469515	0.0623739712894542	-1.68177119880212	0.0926132156380896	0.199151255187722
Srpx2	151.277705385261	-0.242005338376566	0.143905356943357	-1.6816979125511	0.0926274330315961	0.199153578890795
Chst2	306.097924488098	-0.174802706709474	0.103959047311769	-1.68145737412587	0.0926741093444008	0.199197842744749
Dsg3	25.0772929541366	0.294702633591072	0.175269838510935	1.68142240613	0.0926808964313916	0.199197842744749
Trpa1	15.2469615237003	0.286143895921659	0.170183073298919	1.68138869732984	0.0926874394935	0.199197842744749
Edrf1	666.985193328284	-0.120876177642503	0.0719021583762182	-1.68112029419249	0.0927395512412086	0.199281587075368
Insc	21.2523590720931	0.294127240779695	0.174973213245378	1.68098439369242	0.0927659459392471	0.19931005391709
Nnt	941.803207273562	-0.127085793313738	0.0756120985513791	-1.68076003375812	0.0928095344919656	0.199375448901544
Soga1	1718.94093758328	0.0787229818063736	0.046860193769584	1.67995425271739	0.0929662168684187	0.199683741530919
Osbp	2065.93740184832	-0.0880317049612758	0.0524060090047519	-1.67980173711174	0.092995897079589	0.199719195314714
Mllt3	660.603467037	0.120446322145797	0.0717123262876076	1.67957627901705	0.093039786152397	0.199784353355327
Sod2	2403.75388004606	0.128098218847412	0.0762711626987652	1.67951050324668	0.0930525936043511	0.199784353355327
3110021A11Rik	7.40213185186643	-0.27330132135374	0.162736249867143	-1.67941267896281	0.0930716439620377	0.199796958717713
Mad2l1	105.370181565758	-0.208630388169247	0.124248742279039	-1.67913480927399	0.0931257735396691	0.199880752924012
Sqstm1	9702.40637614241	0.122689595297888	0.0730696679159802	1.6790769521351	0.0931370474046981	0.199880752924012
Nudt19	547.360898535073	-0.140678632137976	0.0837899978978665	-1.67894302025705	0.0931631491629951	0.199908470107715
Mzt1	932.295075986633	0.126834714501614	0.0755516404860657	1.67878174035158	0.0931945885227121	0.199947631192232
Fli1	251.131073725899	0.179779272414427	0.107098556351732	1.67863394744555	0.0932234062476392	0.199981157310628
Pcif1	962.901127205692	0.135253989569437	0.0805891970685729	1.67831414742041	0.09328578763617	0.200086663916856
Lincred1	20.5230447840959	0.296414698249836	0.176653359999467	1.67794543081847	0.0933577524422899	0.200212693029441
Adal	235.44927246347	-0.17437241308931	0.103928618391978	-1.67780940213835	0.0933843132858096	0.200241328064056
Srsf4	340.378693327231	0.174366315775463	0.10393554590095	1.67763890845998	0.0934176122968457	0.200284401417081
Dach2	12.1203071316953	0.293152311342173	0.174779298812766	1.67727135498017	0.0934894313373835	0.200410036633871
Col19a1	104.914485201729	0.270519863655062	0.161339634250839	1.67671053000206	0.0935991005015496	0.200616762845114
Rpl30	30.3181474710669	0.27887005173647	0.166330319723536	1.676603833865	0.0936199765803665	0.200633141780938
Cep112	72.360549308161	0.245731640636351	0.146591197803529	1.67630556485183	0.0936783554663221	0.200729875458578
Scg3	25.6455767960641	0.292975757334087	0.174788592054225	1.67617207674055	0.0937044919655765	0.20075750398504
Prrg1	46.3201735854882	-0.294476342433049	0.175735843558296	-1.67567604007525	0.0938016654409477	0.20093729660658
Cdh13	859.485771838519	-0.142434203085056	0.0850055519101107	-1.67558706325056	0.0938191045274655	0.200946259485219
Zfp945	438.408995122843	0.15621021976813	0.0932334992086328	1.67547309812508	0.0938414450147912	0.200965716404045
Lyrm7	95.3700186832071	-0.28091424177924	0.167677766506585	-1.67532194417802	0.093871082177079	0.201000791780299
Psmc1	2519.22777772541	0.0863963241520146	0.0515764289130935	1.67511256542388	0.0939121480345534	0.201060325406557
Usp15	2025.54404560618	0.103233984778832	0.061636182065213	1.67489259262696	0.0939553072395139	0.201124323319829
Setmar	131.135323417114	-0.198419893644007	0.118478147632701	-1.67473831764434	0.0939855858596187	0.201160734382581
Fv1	121.306077919464	0.225061717399585	0.134394608179315	1.67463353216744	0.0940061559347826	0.201176358550438
Mir155hg	36.0473706485204	0.268789876376675	0.160546100641006	1.67422239035073	0.0940869006383232	0.201320735875368
Tchp	436.451156156335	-0.155435363204121	0.0928523268343879	-1.67400611813807	0.0941293969479906	0.201383242694262
Wbscr16	494.87864234818	0.178996968298639	0.106935498620794	1.67387790403806	0.0941545975842661	0.201408734214403
Dvl2	489.149162523693	-0.140032585289189	0.0836747713891907	-1.67353412461524	0.0942221945424002	0.201524896905021
Cuedc2	883.383482895589	-0.1225329572347	0.0732266267316996	-1.67333882091356	0.0942606142146865	0.201578630483093
Dtx4	1740.13780866792	0.103382511554061	0.0617852042513458	1.67325677412176	0.0942767580070898	0.201583096941294
Usp53	223.0143371496	0.165425130397133	0.09886792786653	1.67319305630087	0.094289296860865	0.201583096941294
Cap1	9628.71851975466	0.0965357694990529	0.0577066433734276	1.67287098773631	0.094352696301465	0.201690196831671
Sec1	10.1222287886059	0.281356683574589	0.168226468445357	1.67248760658599	0.0944282097153386	0.201823157942272
Zmat3	1059.75850317134	-0.11025035995362	0.0659265287098795	-1.6723216300193	0.0944609166347934	0.201864603352617
Zfhx3	904.819925476607	0.0981983490903846	0.0587476091787138	1.67152928371365	0.0946171795399981	0.202170041131272
Lins	509.909748309918	0.140852747197284	0.0842708914700161	1.67142823269409	0.0946371232451434	0.202184158454957
Ergic2	1010.36309883702	0.100121422129818	0.0599489172701295	1.67011226706017	0.0948971535444938	0.202682565192241
Gm11423	63.5098830144338	-0.284179704326329	0.170151579421733	-1.67015613544185	0.0948884760889286	0.202682565192241
F10	23.4841069402527	-0.255147793342774	0.152843568194886	-1.66933941909445	0.0950501322672462	0.20292924443863
Rab23	606.31884421841	0.147620452750487	0.088431175552851	1.66932591167762	0.0950528077017621	0.20292924443863
Tmem263	404.464814177597	-0.156859333070196	0.0939631865206008	-1.6693700892722	0.0950440576026729	0.20292924443863
Tnfrsf22	123.918584999339	0.209136560009889	0.125308183037582	1.66897767520231	0.0951218042568683	0.203047951638147
Nefm	20.33837197489	0.29381999851812	0.176073798246348	1.66873209668046	0.0951704851725125	0.20312326555192
Dpm3	196.607964929499	-0.164439610368797	0.0985551014950463	-1.66850429733525	0.0952156595693225	0.203162476998019
Ormdl2	241.191354059319	-0.152788675399638	0.0915688154424653	-1.66856669119672	0.095203284669708	0.203162476998019
Tfdp1	1302.54788923058	0.111063135140482	0.0665693442019493	1.66838259369888	0.0952398013930884	0.20318539109474
Irx3	11.1986627921196	0.290072745543151	0.173948611599526	1.66757723948365	0.0953996796120607	0.203497839161227
BC026585	187.843040287927	-0.208557826139117	0.125084976384267	-1.66732914029913	0.0954489753282946	0.203545711911232
Cd47	935.922585103868	0.134145326149755	0.0804524300813563	1.66738687711611	0.0954375015724277	0.203545711911232
Cacnb1	186.474239094443	-0.202401886454825	0.121422286110405	-1.66692534738465	0.0955292500035428	0.203659602032585
Kcnd3	1143.62027011555	-0.156450078025274	0.0938544331380834	-1.66694393428489	0.0955255537115874	0.203659602032585
Dennd6b	447.008585316252	0.13809885018483	0.0828552194781525	1.66674895141933	0.0955643347646364	0.203705752957239
Ubn2	990.780296410069	-0.127016558205262	0.0762109423116601	-1.666644635961	0.0955850877292293	0.203721345420373
Fxyd6	427.301705536167	0.161692688287506	0.0970257909459477	1.66649183388346	0.0956154933438056	0.203757503386575
Ints12	410.32735582018	0.13326853147381	0.0799859461801722	1.66614934045558	0.0956836731875754	0.203874137108031
Ccdc8	155.671559413054	-0.21090842879486	0.126622127529026	-1.66565222770019	0.0957827021965167	0.203922049216913
Ccpg1	1734.90730569865	-0.132523129880668	0.0795664781863378	-1.66556485722932	0.0958001155978824	0.203922049216913
Cmas	1333.05852685266	0.0821743994400943	0.0493303064590876	1.66579949200693	0.0957533573687064	0.203922049216913
Cmss1	131.234932515476	-0.199255236710899	0.119628328903075	-1.66561916009325	0.0957892924490992	0.203922049216913
Pitpnb	3387.26520106585	0.0644617584575299	0.0387003376060294	1.66566398241154	0.0957803596131765	0.203922049216913
Slc22a23	1636.39083308467	-0.148929263171956	0.0893984148338583	-1.66590496541502	0.0957323444864738	0.203922049216913
Zfp106	2746.60256548212	-0.0973211885617342	0.0584313770418718	-1.66556383725124	0.0958003188999243	0.203922049216913
Snord83b	21.2213775012264	0.293546228783788	0.17626296382082	1.66538802264889	0.0958353674293848	0.203939383805373
Thsd7a	192.109762827607	0.188679900555656	0.113292024296951	1.66542968692222	0.0958270607550564	0.203939383805373
Mst1	143.064744326888	-0.23687601565883	0.142253139585127	-1.66517249706872	0.0958783463201551	0.20400220774927
Kntc1	7.80228157547972	-0.238593583143687	0.143300826811388	-1.66498399522651	0.0959159489370753	0.204053576464505
Mpv17l	125.81035830664	-0.26029259993262	0.156405253138376	-1.66421903810566	0.0960686648423324	0.204349790796935
Rbm19	630.347803868661	0.182589577988218	0.109748163111223	1.66371420543207	0.0961695560961499	0.204507009456815
Slc4a9	23.3152904812734	0.288065832458094	0.173146118364349	1.66371522029688	0.0961693531895003	0.204507009456815
Rdh9	10.1822269404568	0.283302733791441	0.170303414871864	1.66351763412729	0.0962088639729243	0.204561904323918
Zfp78	63.753449916863	-0.249137037436594	0.149787553703628	-1.66326928557456	0.0962585439991117	0.204610141198336
Zfp934	25.0382135138121	-0.287238567316208	0.172689359658299	-1.66332522098969	0.096247352802021	0.204610141198336
Lias	667.544148088455	-0.110813960088921	0.0666687295557368	-1.66215796862121	0.0964811050546292	0.205036580871887
Ppm1a	2193.09426647864	0.102585916076385	0.0617194576490045	1.66213249409588	0.0964862116055435	0.205036580871887
G0s2	290.609395313478	-0.202290204944329	0.12171881797718	-1.66194684031728	0.0965234337645443	0.20508693144646
Sdhb	1882.32504046554	-0.0841025440700413	0.0506113331685629	-1.66173342618608	0.0965662358528002	0.205149122131229
Zfp949	217.674721810116	-0.167323911228981	0.1007168089645	-1.66133054600606	0.0966470784149847	0.205292098748938
Hmga2	7.06463516908368	0.253413892117624	0.152575817031314	1.6609047033031	0.0967325875160408	0.205444946307534
AA543186	11.1526567416179	-0.26426054559074	0.159144069823857	-1.66051142140092	0.0968116121548562	0.2055839809872
Hint2	295.601821708417	-0.163547600688068	0.098497531436791	-1.66042334566549	0.0968293168480438	0.205592779189964
Gatad1	1223.89861304373	0.13821311054456	0.0832581143311144	1.66005573937084	0.096903239810418	0.205692119227939
Scaf1	2897.42632018779	0.105026990902308	0.0632655173352855	1.66009850746499	0.0968946371373196	0.205692119227939
Dph7	325.513337164349	0.140937778518043	0.0849037956780065	1.65997029217095	0.0969204290860863	0.205699804696216
Acacb	368.940311772049	0.186265963489727	0.112249307942592	1.65939520611556	0.0970361816622254	0.205887825612224
Pcbp1	4425.30716851795	0.0903921372351767	0.0544722304094223	1.65941685434532	0.0970318223332297	0.205887825612224
LOC100504703	34.323475595692	-0.285295494878931	0.171978451932444	-1.65890256408983	0.0971354278937937	0.206069561554704
Spag8	12.2651863746137	-0.286701780463429	0.172867454995243	-1.65850640001218	0.0972152968179066	0.206190416159425
Stxbp6	431.980172275681	-0.148406548898931	0.0894831982599972	-1.65848507635735	0.097219597276225	0.206190416159425
Per1	1499.23444214197	0.251057196541373	0.151385053403231	1.65840147952159	0.0972364581750869	0.206197329127755
Lrrc16b	31.1290016243619	-0.290698643405937	0.175323848383221	-1.65806674954186	0.0973039943002541	0.206311685817042
Snx30	467.401738775493	-0.18450780828196	0.1113153638889	-1.65752329090988	0.0974137240029824	0.206515460199303
Edaradd	70.1490165776337	-0.252813105645419	0.152536158002183	-1.65739788491199	0.0974390587614501	0.206540286748264
Pdcd2	365.270291242509	0.133615337967404	0.0806266013756629	1.65721158634544	0.0974767048756259	0.206591198925554
D19Bwg1357e	1981.65813262709	0.158992920434451	0.0959670667037953	1.65674460932714	0.0975711199267183	0.206762395595338
Carns1	311.066789819457	-0.188481581352795	0.113778087784339	-1.65657188500174	0.0976060604473138	0.206807529892561
Isca1	692.090084844692	-0.120513855047887	0.0727721765668698	-1.65604301991913	0.0977131071096638	0.207005408577767
Bpnt1	961.796138243313	-0.146436156818549	0.0884406676597941	-1.65575589480901	0.097771262884971	0.207099670998485
Trit1	428.003001438856	-0.131770977090758	0.0795892526234361	-1.65563782479792	0.0977951854071407	0.207121404131357
Ccdc80	6310.99489763522	0.195070852450598	0.117858040946059	1.65513401448678	0.0978973165012794	0.207308746774605
AK010878	51.9510454340487	-0.253129309767676	0.152975837220616	-1.65470125456886	0.0979851124699382	0.207465685062048
Xylt1	34.3253444069544	0.286298022249114	0.173046134564613	1.65446066142676	0.0980339498926632	0.207540103389579
Zkscan5	267.178923587932	-0.159321352405611	0.0963028507671061	-1.65437836093664	0.0980506603339575	0.20754649688115
Clec11a	220.036287919154	-0.273821294582897	0.165611782630255	-1.65339259220602	0.098250989512604	0.207941505097177
Pea15a	4133.36318712641	-0.102334140533579	0.0619012038842343	-1.6531849804563	0.0982932222839781	0.208001849500992
Apol7c	8.0618498023653	-0.258630207970322	0.156484146319604	-1.65275661498702	0.0983804070106703	0.208153530132328
Atp6v1h	1915.25052537843	0.0848908732297027	0.0513670846781033	1.65263171468031	0.0984058394505546	0.208153530132328
Rhbdd1	1249.87226096325	-0.108162197015598	0.0654485068456965	-1.65263047590382	0.0984060917188915	0.208153530132328
Trim38	8.99183977650704	0.267094790740844	0.161640132697704	1.65240393139468	0.0984522346386349	0.208222081071667
Nrep	265.628277028112	-0.259492027872661	0.157145019863459	-1.65129017832146	0.0986793368368357	0.208673280296615
Akr1b8	12421.6985017442	0.241244583480089	0.146104117152162	1.65118265099156	0.0987012845477235	0.208690582112063
Chchd4	445.029607849506	0.203388862731937	0.123186279672825	1.65106749933617	0.0987247928028996	0.208711178202755
Hsf4	59.3928590510166	-0.23938851633055	0.145004472107382	-1.65090436764786	0.0987581038521511	0.208752489458813
Ndufv2	2159.79158775221	-0.0971954058366632	0.0588804428109994	-1.65072477713273	0.0987947861252632	0.208800914214274
Syvn1	1770.87484404949	-0.11636696815113	0.0705034741990385	-1.65051395655502	0.0988378611748052	0.208862834598557
Rap2c	846.145754040303	0.115700334841892	0.0701256600949459	1.64990011766365	0.0989633666699421	0.209098904350707
Upf2	1428.83583254207	-0.13115994603806	0.0795049302171023	-1.64970833481527	0.099002604659209	0.209152659787292
Fam160a2	689.430488400808	0.140088885248525	0.0849250740280666	1.64955858857689	0.0990332507615421	0.209188251573774
4933413J09Rik	21.2582877707374	0.289489828689544	0.17553642888561	1.64917237138391	0.0991123264362862	0.209209533385422
Ikbip	585.025323173211	-0.190810855215686	0.115689925756592	-1.6493299132817	0.0990800645860641	0.209209533385422
Limd2	355.816723362236	-0.163977132756741	0.0994232561293257	-1.64928346888424	0.0990895747223798	0.209209533385422
Syne1	1811.85403396931	-0.141358849860553	0.0857101024048461	-1.64926707464253	0.0990929318453353	0.209209533385422
Upp1	197.552943880663	0.219947826262819	0.13336660710841	1.64919713436235	0.0991072548522295	0.209209533385422
Sh3pxd2a	3002.38273499161	0.10407783923711	0.0631216762332391	1.64884466712409	0.0991794614459522	0.209322098777758
Ankrd1	77.6566322226574	0.242801642895369	0.147286156745361	1.6485028074644	0.0992495350664504	0.209411684287737
Pxdn	1007.2776375049	-0.200101779069841	0.121382205781356	-1.64852646878309	0.0992446837505717	0.209411684287737
Fbxw17	261.081766149429	-0.154568488869613	0.0938010187124438	-1.64783379745009	0.0993867815325068	0.209672085726802
Kif17	77.414878439979	0.266389650285712	0.161681951464859	1.64761525867413	0.099431647253627	0.209737550071655
Ptn	112.037612289549	0.271214872046991	0.164653610374418	1.64718448280761	0.0995201322864539	0.209894992412721
Gamt	72.4065996910967	-0.286979660309781	0.17423516632309	-1.64708231045405	0.099541128572413	0.209910072215577
Cdh6	26.5659102476228	0.289375075692951	0.175731339528174	1.64669020602644	0.09962173832853	0.210021631631277
Nr2c1	593.448026805372	-0.122392399703958	0.0743250353133563	-1.64671835254365	0.0996159501666301	0.210021631631277
Clec9a	30.2383263211477	-0.275321064782808	0.167211810956516	-1.64654077488824	0.0996524724361381	0.210028010862207
Zfp296	170.626834688674	0.204963021552793	0.12448084507305	1.64654265829022	0.0996520850221645	0.210028010862207
Map3k3	998.642922938059	0.126789619580409	0.0770402594856278	1.64575795080315	0.0998136026518837	0.210338367556652
Bche	921.253517690576	0.205562201930131	0.124930297062298	1.64541513759167	0.0998842299581732	0.210457946652662
Mfap4	949.030680362821	-0.290227093199431	0.176447274590118	-1.6448374953573	0.100003327528737	0.210679606077773
Fam8a1	481.703712720599	-0.146050520479283	0.0888002410203237	-1.64470860440409	0.10002991755462	0.210706342938451
Stox1	7.3567948196081	-0.220254035506291	0.133928440994358	-1.64456506677002	0.100059535805274	0.210739450237282
Parp3	2804.85479719822	-0.099853090927258	0.0607222851400347	-1.64442248339274	0.100088964072802	0.210772148262769
Amn	13.8887698641826	-0.265819647546362	0.161658716646351	-1.64432610292135	0.100108860274462	0.210784766911228
Pcdhb4	20.807910279089	-0.28948642942323	0.176107015339733	-1.64380975320474	0.100215506096701	0.210940710527015
Prox1	11.1141108187793	0.285376700357999	0.173599134829556	1.64388319468406	0.100200332119685	0.210940710527015
Rere	4669.35504854473	0.133920158249818	0.0814715751636777	1.64376542347157	0.100224666090111	0.210940710527015
Nlgn1	26.6690215903226	0.289638626130083	0.176234124121405	1.64348776137449	0.100282055475427	0.211032198918305
Bst2	364.202184392137	-0.217946525871409	0.132634357405159	-1.64321319253387	0.100338831280768	0.211122370883615
Spast	784.710758677196	-0.106477786194369	0.0648250582174916	-1.64254054099158	0.100478031581385	0.211385922671911
Ciao1	765.355792154261	-0.115920817614709	0.0705799239174455	-1.64240496703137	0.100506106247221	0.21141564738558
Lcat	69.6974708920266	0.263317075839275	0.160391475815128	1.64171490100124	0.100649102089722	0.211687068213123
Asf1b	14.2003834208708	-0.284326090830601	0.173210594083926	-1.64150519969255	0.100692588611697	0.211719784098935
Nr2c2	125.804974075136	-0.215986275634018	0.131573525182779	-1.64156334136351	0.1006805300623	0.211719784098935
Mnat1	390.173975368341	-0.140373690871533	0.0855384630705053	-1.64105930633602	0.100785104903523	0.211884924467815
1110002L01Rik	20.2700916691867	-0.289751278510801	0.176595217567109	-1.64076514926397	0.10084617522841	0.211983917978742
Gm5141	63.9324209038006	-0.234918980887366	0.143198939158259	-1.64050782965467	0.100899621855686	0.212066860852933
Lingo1	54.8168649266225	0.252911872096585	0.154253900266841	1.63958170042428	0.101092170549121	0.212412654958374
Mrpl9	1306.33443944983	-0.121953556019625	0.0743799489677662	-1.63960257720095	0.10108782689988	0.212412654958374
Fdx1	745.865145799285	0.122549801510427	0.0747533403663587	1.63938896790194	0.101132277750453	0.212413342785896
Macrod2	44.7177534498069	-0.267879751531946	0.163423401087038	-1.63917621191396	0.101176566507715	0.212413342785896
Mettl2	659.58474048777	0.13710672452671	0.0836280319224453	1.63948285490994	0.101112738493658	0.212413342785896
Rmnd5b	687.848710154127	0.138972990165455	0.084780738801509	1.63920475487742	0.101170623909967	0.212413342785896
Tmem81	122.512929419705	-0.198495870676498	0.12109265018885	-1.63920659401651	0.101170241013788	0.212413342785896
Txndc17	1854.64709027428	0.119580902005469	0.0729457927643171	1.63931184340989	0.101148330733109	0.212413342785896
Tspyl1	1553.51461616	-0.0834413529216201	0.0509163381674671	-1.63879328177875	0.101256318818404	0.21255134218873
Map3k5	1614.76418806428	0.100056711276811	0.0610593682323222	1.6386791113873	0.10128010660978	0.212571842199123
Loxl3	256.16948578048	-0.20968165560062	0.128085139204951	-1.63704905114015	0.101620220901706	0.213226650362611
Ptgfr	83.9380864769251	0.239202880915155	0.146114048938332	1.63709706666271	0.10161018941424	0.213226650362611
Srp54a	46.248807343203	0.287245941909608	0.17549280733217	1.63679609595574	0.101673081764553	0.213308043115226
Gab1	906.726575530562	-0.140975402858646	0.0861544083927713	-1.63631096177865	0.10177452307853	0.213461783324643
Ppm1h	1779.29880925917	-0.162372429756355	0.0992272189117965	-1.63636985433088	0.10176220437996	0.213461783324643
Mief1	794.546711121474	0.104532141426079	0.0638994271555661	1.63588542306632	0.101863569332037	0.213618994476923
Pou2af1	9.63252231088078	0.247850758333274	0.151544562358047	1.63549753601643	0.101944790795324	0.213753490625414
Rltpr	23.8166913348495	-0.285041831229338	0.174297302481472	-1.63537718123686	0.101970002915765	0.213753490625414
Xylb	86.0467720683742	-0.235789500474301	0.144175019772768	-1.63543934896576	0.101956979296338	0.213753490625414
Msx2	780.269960903152	-0.167001989647175	0.102151617912051	-1.63484429381195	0.102081692705808	0.213958034207114
Kansl2	371.535891535622	0.161346786548084	0.0986988205570121	1.63473875004296	0.102103825551307	0.213974840386759
Cdca8	35.7703351419883	-0.284195227569996	0.173865599824146	-1.63456847045903	0.102139541742976	0.214020104053009
Plk3	784.232469206461	0.183962815170788	0.112610812931637	1.6336159058053	0.10233952588099	0.214409509723025
Pcdhgb2	87.2636623850879	0.228983029554477	0.140191638166342	1.63335725689132	0.102393881122233	0.214493745725169
E230016K23Rik	10.5250513461433	0.275299342235098	0.168578356532714	1.63306457541407	0.102455416029666	0.214592996271032
Gid4	1056.17694034535	-0.109971362455968	0.0673459414117923	-1.63293229184426	0.102483237682068	0.214613323757891
Nup133	447.331952024092	-0.14441564293863	0.0884420810727464	-1.63288381714857	0.102493434301262	0.214613323757891
Cat	1794.45491379888	-0.163517793972981	0.100160123063437	-1.63256382851503	0.102560763943476	0.214724648720217
Dgcr8	740.705370369788	0.123889046162788	0.0759022051828003	1.6322193257023	0.102633291006855	0.214796093924426
Rad52	316.532529650267	0.161447066052024	0.0989137863012065	1.63219983876055	0.102637394748584	0.214796093924426
Zfp719	411.694373411323	0.144818156517357	0.088718918396774	1.63232554154563	0.10261092537964	0.214796093924426
AA467197	16.354539807703	0.273093213839561	0.167378705520332	1.63158875551459	0.102766148589317	0.21491720411285
Atrx	1971.23402911962	-0.121088947506333	0.0742081003851072	-1.63174837892272	0.102732503913061	0.21491720411285
Ccdc82	638.905905823796	0.141157685058945	0.0865068444543585	1.6317516371022	0.102731817260467	0.21491720411285
Map4k3	2181.37481850098	0.113646049431915	0.0696487883952012	1.63170174313823	0.102742332679769	0.21491720411285
Phlpp1	1110.65224162362	-0.109924873741858	0.0673702988875834	-1.63165186375798	0.102752845881213	0.21491720411285
Mlxipl	117.918515581345	0.287536752311452	0.176248558878132	1.63142753700625	0.102800138368698	0.214958634161306
A630089N07Rik	10.7617625940843	-0.280329611930196	0.171906742339042	-1.63070748776867	0.102952055876766	0.215246609721662
Ppip5k1	735.320918109555	-0.123731863745167	0.0758833551326067	-1.63055341357726	0.102984585952366	0.215284931472402
Klhl29	1260.35350424206	0.214354974848045	0.131575251868425	1.62914356464542	0.103282630681467	0.21585181468002
Ppid	1272.08991723698	0.125219699761533	0.0768626452426013	1.6291359654134	0.103284239029609	0.21585181468002
Ap1g2	644.51909906026	-0.119408269947062	0.0733127388170114	-1.62875199963685	0.103365529828343	0.215991927249852
Foxo3	248.770783252795	-0.183186395454734	0.1124885970058	-1.62848857867157	0.103421329054993	0.216048966304768
Pex12	326.756173571507	-0.124707316598646	0.0765758056716556	-1.6285472350545	0.103408902076911	0.216048966304768
Asah1	4031.2472476267	0.0834855683442684	0.0512680456982193	1.62841331685807	0.103437275808785	0.21605250775161
Tmem47	1594.95027232743	0.120018752416815	0.0737108121326619	1.62823809620779	0.103474409786233	0.216070530628002
Zfp184	32.2353654369116	-0.27586911066804	0.16942692878538	-1.62824831120851	0.103472244661483	0.216070530628002
Fam221a	27.6802499227345	-0.286362866085746	0.17589547037665	-1.62802865515836	0.103518809890537	0.216133474444366
Elf5	158.797832119082	-0.262323283123803	0.161149800248313	-1.62782257700346	0.103562511862849	0.216194943519801
Kmt2d	3445.90090000282	0.0975481281087975	0.0599342161359366	1.62758661742649	0.103612568646278	0.216248081804048
Nhp2	1511.71192552005	0.162206889529517	0.099662120614419	1.62756811243337	0.103616495133549	0.216248081804048
4930404N11Rik	47.4843439198374	-0.269089371208998	0.165340062297573	-1.62749044284682	0.103632976766927	0.216252708573519
Greb1l	40.8714164265821	-0.281073809299598	0.172739121630024	-1.6271578010082	0.103703587566941	0.216356089148441
Psmd4	2192.29524619601	0.0937183781868045	0.0575976132224871	1.62712260011176	0.103711061994837	0.216356089148441
Prpf4b	1652.83500454317	-0.0868604574213502	0.0533875476662841	-1.62697972126945	0.103741404754374	0.216389611457941
4932438H23Rik	41.9052595369484	0.281690731394447	0.17314977205057	1.62686169354111	0.103766475276458	0.216412128929853
Rnase13	7.40705035806302	-0.26951834265544	0.165684640894548	-1.62669479319437	0.10380193515342	0.216456304941658
Gltscr2	2660.18628149927	0.104960931056605	0.0645464832208487	1.62612935390262	0.103922140738914	0.216647367106976
Psmd5	1150.99769367371	-0.0834514836307556	0.0513189283889751	-1.62613457159958	0.103921031013981	0.216647367106976
Prdm9	93.7438732494001	-0.221904988297837	0.136492684950893	-1.62576469484553	0.103999721511482	0.2167792902673
Kmt2e	2939.69459310144	0.110964577312552	0.068291999715019	1.62485470883273	0.104193520623868	0.217153391896872
Lama2	948.582899410605	0.176447858507852	0.10861412796048	1.62453873930705	0.104260879501179	0.217263908348849
Top3b	1008.10370240468	-0.0974952693045969	0.0600235479028285	-1.62428368050537	0.104315278561258	0.217347391834616
AI414108	492.224509925666	-0.167643137610328	0.103238431591433	-1.62384428963214	0.104409044919307	0.217512865325916
Eml1	2146.99460765595	-0.179526928850005	0.110573711761575	-1.62359502986669	0.104462266899486	0.21759383981811
4930451G09Rik	23.5267595762814	-0.283236834872879	0.174470740234532	-1.62340593323636	0.104502657209254	0.217648067494476
C2cd5	557.300541289793	-0.128188981740412	0.0789845410416314	-1.62296292476835	0.104597330668589	0.217785404880622
Fbxl6	429.93598764424	-0.141470236975056	0.087165447869742	-1.62300820373763	0.104587651168591	0.217785404880622
Polr2d	448.146019327806	0.153236311045781	0.0944474077058341	1.62245121139852	0.104706771515726	0.21798333647053
Agrn	3696.47603246746	-0.114401444751838	0.0705180561215937	-1.62230003269768	0.104739121706101	0.218020744894203
Cyb5r4	930.460450886249	-0.136756597444104	0.0843706696736914	-1.62090212123501	0.105038631866944	0.218614176153607
Ecm2	327.580715209172	0.204135158281505	0.125979574851539	1.62038297495501	0.105150034751899	0.218815995448015
Mccc2	429.157765770295	-0.205450838408146	0.126852745086372	-1.61960104425219	0.105318005148716	0.219135459518876
Ptprv	11.551899244559	-0.248444374399513	0.153412536592334	-1.61945288121863	0.105349856764218	0.219171652057849
Fcrla	9.71978483485896	0.259331581970429	0.160159100583088	1.61921227720614	0.105401597330974	0.219249206303178
Msh3	191.829087452619	-0.186542624837979	0.115232628020091	-1.61883511678181	0.105482744176163	0.219297641485275
Porcn	710.860840263643	0.16236267741765	0.100295914879436	1.61883639640581	0.105482468778634	0.219297641485275
Scai	333.306904932037	-0.193720777510657	0.119661639314877	-1.61890459314953	0.105467792468683	0.219297641485275
Vav1	123.580282981853	0.258309486991321	0.159553020803975	1.61895704443401	0.105456505769448	0.219297641485275
Trip4	882.170658562378	-0.122491062584397	0.0756717300668648	-1.61871629571785	0.105508319039084	0.219320734489582
Ing1	562.496996228401	-0.116605423712082	0.0720717718640421	-1.61790699321295	0.105682642958408	0.219626109468044
Smap1	833.167063871808	0.101898291099205	0.0629818317309295	1.61789977043751	0.105684199773706	0.219626109468044
Rassf4	358.52407014047	-0.186297145782173	0.115168931715198	-1.61759897402598	0.105749050350178	0.219730757032442
Rbm20	208.892169831406	-0.218636571820581	0.135179846530567	-1.61737549961741	0.105797251027561	0.219800784648187
Tspan11	33.0287611510958	-0.276082539217007	0.170706542095034	-1.61729325559948	0.105814994435441	0.219807524752162
Qsox2	861.515594697647	0.127783524640628	0.0790851672022709	1.61577106252813	0.106143820218766	0.220460380122824
Mei1	12.837022304134	-0.273435878281765	0.169239885187814	-1.61567043122441	0.106165587223121	0.220475383877058
LOC102636514	159.264818712366	-0.178266553559755	0.110346448268127	-1.61551691384386	0.106198800542465	0.220486538811574
Sccpdh	612.769555896549	-0.164597057460049	0.101885435416767	-1.61551115512003	0.106200046596446	0.220486538811574
Cntnap2	537.01292876077	-0.282743072477846	0.175031362360151	-1.61538520105936	0.106227303027166	0.220512928096924
Toporsos	93.6330023061119	-0.214225342492478	0.132659491167207	-1.61485123007493	0.106342915834773	0.220722700445667
Dok2	284.173275388637	0.226468540846402	0.140258996503968	1.61464538098271	0.106387511913907	0.220785034991763
Rasa4	338.730181640544	0.167047296629537	0.103525737222501	1.61358229471492	0.10661805978216	0.221233203708945
Copa	9028.87128126809	-0.0786509075438132	0.0487612488658747	-1.61297976104252	0.106748904908975	0.221474394200091
Sun1	2868.32673322209	-0.09254385427896	0.0573782598550617	-1.61287314241887	0.106772071263292	0.221492145641969
Zfand3	2509.21397371569	0.0961714667546023	0.0596387789966107	1.61256599099837	0.106838832144985	0.221600314039948
Snord37	12.9992261911759	0.283183409895012	0.175635226305033	1.61233834380807	0.106888333729242	0.221672659279796
Fam49a	882.413627563315	-0.120459145358875	0.0747391866211088	-1.61172673673242	0.107021416897747	0.221918298477615
Prss23	7286.59109120508	0.169056555862982	0.104900558328042	1.6115887137065	0.107051468286142	0.221950254269408
Zfp74	297.940030877259	-0.172475221844842	0.107037157733065	-1.611358387103	0.107101631575221	0.222023893707145
Mettl9	1548.19808452017	0.101830282784184	0.0632166360556538	1.6108146389589	0.107220129442175	0.222239152631033
Uba1	8180.37323769875	0.0880300691874127	0.0546543090331999	1.61067024255926	0.107251614885942	0.222274023468337
Sv2a	91.2106626865355	-0.238290986965322	0.14798119840815	-1.61027880250089	0.107337004711904	0.222400882235871
Tmem246	615.795108993992	-0.155591220831618	0.0966251971641692	-1.61025514460026	0.107342167237458	0.222400882235871
Ogdhl	10.533279319344	-0.271849733784968	0.168841294684857	-1.61009031761085	0.107378140534412	0.222445013733491
1700040L02Rik	34.4112104094364	0.278304569865373	0.172879547595011	1.60981778201625	0.107437642054444	0.222507466331335
Smarce1	1453.52872752101	0.109007857429379	0.0677132027691514	1.60984642538634	0.107431387243289	0.222507466331335
Rap1a	1355.68433463981	0.0942206743634186	0.0585358316911267	1.60962391139479	0.107479984883649	0.222564754929124
1110065P20Rik	56.8078908865909	-0.255230485723435	0.158593344397509	-1.60933919826867	0.107542192367607	0.222632751098309
Armcx2	355.739700294958	-0.177520942922657	0.110302534780422	-1.60940039388982	0.107528819220964	0.222632751098309
Suv420h1	1256.91929781	0.0767517771441063	0.0477043079236517	1.60890662677559	0.107636760258677	0.222798100153133
Nap1l4	3440.52709975235	0.0713626146781799	0.0443626602883907	1.60861891992656	0.107699694594783	0.222897934478758
Chrac1	438.325613975175	0.137243283473349	0.0853300530285438	1.60838155611412	0.107751638593003	0.222933712014281
Fam13b	624.748872046493	0.133250376175479	0.0828497168507218	1.60833834128328	0.107761097733552	0.222933712014281
Npy	19.7407350374239	0.284099638432564	0.176632409935335	1.60842304386026	0.107742558106433	0.222933712014281
Ltbp3	2760.98398206241	-0.132062052456304	0.0821179160543702	-1.60820024181892	0.107791330241674	0.22296582978084
Mesdc2	1313.55853028355	-0.0983341543690143	0.0611491014252389	-1.60810465038866	0.107812260893465	0.222978700565474
Zfp418	71.3725825526767	-0.263753945951321	0.164022367867628	-1.60803644881032	0.107827196243801	0.222979169970812
Dcaf12l1	230.419758169119	-0.241857740747377	0.1504219726174	-1.60786178068908	0.10786545399536	0.223027861779822
Ccdc142	134.508813139398	-0.239290389600562	0.148865025753536	-1.60743188931923	0.107959659351106	0.223169695730165
Scx	24.3832464063511	0.280040827883485	0.174218190010585	1.60741440297635	0.107963492644131	0.223169695730165
Tbce	705.808993231534	0.0987215063516114	0.0614277988442555	1.60711450204997	0.108029252615663	0.223275183320172
Hexdc	210.059457822697	-0.162913770068813	0.101420077085866	-1.60632662437127	0.108202163449776	0.223602071687378
Rnf6	1772.18436234039	0.0867409317083911	0.0540026522946336	1.60623465742276	0.108222361158257	0.223613329039004
Atad3aos	18.5578490111438	-0.282394399054865	0.175856797873758	-1.60582020410487	0.108313420094692	0.223707658717311
Ccdc38	26.167200237282	0.274965371868312	0.17123059419461	1.60581917712558	0.108313645806105	0.223707658717311
Dyrk3	39.1151588709269	0.269524021666365	0.167848443969905	1.60575823815614	0.108327039752228	0.223707658717311
Tm2d2	684.071077501373	-0.100698201184537	0.0627106425387086	-1.60575935930461	0.108326793320045	0.223707658717311
Atp6v1a	1802.2472419626	-0.100021682727313	0.0623386529040459	-1.60448899788179	0.108606307678405	0.224253830618989
2610206C17Rik	36.9833619166732	-0.274690743950954	0.171243934414111	-1.6040903573652	0.10869413705436	0.224322271480182
Cmtm7	214.15943773344	-0.158023779835777	0.098509786023041	-1.60414296097259	0.108682544092029	0.224322271480182
Evx1	6.96802929395619	-0.249208194948383	0.155366392814466	-1.60400322382447	0.108713341993395	0.224322271480182
Pfdn6	728.829322054145	-0.140424753270726	0.0875464522381067	-1.60400278573028	0.10871343855969	0.224322271480182
Xpo1	2484.96176493289	-0.157420128415661	0.0981310792700615	-1.60418217741632	0.108673902074939	0.224322271480182
Rgs12	2023.555514917	-0.122830318926194	0.0765858670554315	-1.60382487851566	0.108752659116086	0.224372660887299
Far2	47.5894031291158	0.242071011521444	0.150959913572888	1.60354497953899	0.108814386935867	0.224469466042692
C130021I20Rik	16.898397585803	-0.28319596969004	0.176619347797837	-1.60342552059582	0.108840740378462	0.224493282195575
9930104L06Rik	499.883874952157	0.127941639878009	0.0798032093753559	1.60321421756653	0.108887367604019	0.224528358661171
Xpr1	1283.08762063197	-0.0938575411979572	0.0585412331840399	-1.60327236194173	0.108874535588383	0.224528358661171
Ttc28	925.304924234032	0.214815445725354	0.133997385497034	1.60313162028157	0.108905598245095	0.224535409954528
Agpat6	2287.31563433453	0.0947151859952427	0.0590859021454035	1.60300820595342	0.108932842407958	0.224561040373218
Inpp5e	698.010896708831	-0.116936205980289	0.0729653554965657	-1.60262641337769	0.109017158645151	0.224704299804281
Gm10336	431.430221493133	-0.136718878883653	0.0853241313085751	-1.60234715299015	0.109078864038685	0.224800921537039
Gorab	349.920513675466	0.137711256468167	0.0859565921758795	1.60210232842165	0.109132983210396	0.224881884663532
Prkcz	353.964718256034	-0.17503702832928	0.109266816072558	-1.60192302311661	0.109172632630019	0.224930672437607
Rrp7a	1117.0296064951	0.146019042666769	0.0911558717032519	1.60186107530317	0.109186333672055	0.224930672437607
Spx	30.8032599390485	0.265411147004297	0.165726780356327	1.60149823965469	0.109266609597317	0.225049020537562
Tek	430.375855609985	-0.188562572048672	0.11774363433843	-1.60146723097308	0.10927347230719	0.225049020537562
Rbm12b1	87.8207280253389	-0.234521390423502	0.146481883567915	-1.60102658916704	0.109371030118685	0.225219344824676
Exph5	127.287432550667	-0.220048371326264	0.137465127936834	-1.60075776765274	0.109430580840234	0.225311368401187
Kcnu1	21.128001084302	0.270798803717893	0.169182535999035	1.60063095235455	0.109458682513299	0.225338623968171
March4	33.6138380546782	-0.281884659390255	0.176136778865074	-1.60037364828948	0.109515717413409	0.225355092353212
Mcee	288.070823278467	-0.176887477085988	0.11053673932836	-1.6002595893527	0.109541007622086	0.225355092353212
Nos2	22.6902212718457	-0.282715608207754	0.176652948231228	-1.60040130118687	0.109509586650952	0.225355092353212
Prpf38b	2837.86965442807	0.136851260342249	0.085514725835333	1.60032390919161	0.109526745461367	0.225355092353212
Snap29	1273.59262432383	0.0830416496059272	0.0518860415592356	1.60046222664959	0.109496080179648	0.225355092353212
Hint3	150.394107210061	-0.172696607437343	0.107929297464513	-1.60009016545416	0.109578582387029	0.225401805832749
Zfp566	133.395457537315	0.204712763866551	0.127974521433976	1.59963687750273	0.109679162504124	0.225578090294739
Otud3	188.011958085419	0.186728105830533	0.116753864830074	1.59933126070217	0.109747017026811	0.225656419113856
Tefm	191.365701966701	0.158557791022575	0.0991393008831409	1.59934344513356	0.109744311145453	0.225656419113856
Atp5h	1863.33681801363	-0.07838220382769	0.0490185410375502	-1.59903175754754	0.109813546353554	0.225741064102991
Rpl9	3724.38618059807	0.0900698173490765	0.056328423180477	1.59901187115591	0.109817964891791	0.225741064102991
Fbxl3	1400.12744146933	0.126450638207447	0.0791357897759444	1.59789443645492	0.110066472479094	0.226221220550849
Lrrn3	16.3538516285512	0.276935462283214	0.173324837494392	1.59778290455443	0.110091300554674	0.226241577390383
Rnf139	873.782478943024	0.106811904725027	0.0668701813142274	1.59730245418523	0.110198304027392	0.226430779215947
Usp48	1798.10940292054	-0.0955642668436606	0.059831633969873	-1.59721973984164	0.110216734034733	0.226437957442276
Mkrn2	455.253457481528	-0.118832146811899	0.0744027874994729	-1.59714643504104	0.110233069488762	0.226440831090736
Kdelr3	182.092811164611	-0.199431433981646	0.12487808559748	-1.59700905909523	0.11026368789322	0.226473040029972
Arl3	656.213842028846	-0.103428449791731	0.0647705400547426	-1.59684402359956	0.110300479952298	0.226517918731622
Foxc1	430.496975486196	0.180413249108817	0.112988444919432	1.59674070421505	0.110323518314133	0.226534543903867
Nrde2	358.153880411375	-0.133811146732638	0.0838205428445954	-1.59640038338485	0.110399430611741	0.226659719403303
Was	79.2157403149028	-0.246917823283144	0.154704635495324	-1.59605962996892	0.110475480734507	0.226785143931635
Neil2	9.43970433116395	-0.268636360396641	0.168368652190554	-1.595524801687	0.11059492835998	0.226999609252275
Cxcr3	15.7527136369126	-0.277142715111287	0.173727989065015	-1.59526807742862	0.110652300931224	0.227055885505867
Syk	447.46348257036	0.203378180731066	0.127488154307031	1.59527119861873	0.110651603268564	0.227055885505867
Cyb561	1191.38751650282	0.145208350331097	0.0910375488438109	1.59503800547425	0.110703737230923	0.227130688377426
Tmem41b	371.763046750274	0.138174220704835	0.0866387555614668	1.59483154864576	0.110749910059827	0.227194673410959
Tnip3	50.1413645611033	0.28030551422769	0.175768144176019	1.59474582576798	0.110769085933537	0.227203266506891
Ccne1	99.5943875598118	0.266554305037957	0.16719246984789	1.59429611441511	0.110869727568373	0.227286954272411
Prrc2b	6839.81394251431	-0.0975401561045127	0.0611807245210814	-1.59429553781931	0.110869856652011	0.227286954272411
Psmb9	132.855911990591	-0.260281922273203	0.163243132132544	-1.59444332434071	0.110836775274308	0.227286954272411
Trim32	466.703896164259	-0.133065250658356	0.0834630664384415	-1.59430100446284	0.110868632828515	0.227286954272411
Fbxo46	215.215029787509	-0.169061733290637	0.106051643606848	-1.5941453384483	0.110903486123084	0.227325155438879
Bcl7a	809.573844376742	-0.152591326255346	0.0957293170727299	-1.59398741076796	0.110938854639388	0.227366910414104
Tgm5	13.7374369430768	-0.26592000682572	0.166862550495988	-1.59364702286576	0.111015116110928	0.227492452046725
Bbc3	37.3665626372763	-0.271360828054854	0.170323792007273	-1.59320565175807	0.111114063763583	0.227633676575124
Cyth4	484.998764587337	0.220666996454971	0.138500133896725	1.59326197200297	0.111101433880011	0.227633676575124
Miat	110.040484196051	-0.240838584563342	0.151195225021039	-1.59289808609914	0.11118305573312	0.22774424063155
Hexim2	32.445621246841	-0.270214158096323	0.169683482387689	-1.5924599984278	0.11128138428554	0.22785329359384
Tmprss4	169.435340909965	-0.217205756785039	0.136394460906832	-1.59248224114766	0.111276390265168	0.22785329359384
Tns3	2197.14770481241	-0.135261391810855	0.0849375245885278	-1.59248097311661	0.111276674963584	0.22785329359384
2900026A02Rik	1896.26641131239	0.084505148715649	0.0530707908810919	1.59230995643135	0.111315076908895	0.227891501139615
Mmp3	97.8686305389189	0.258057834248727	0.162087764214175	1.59208707393694	0.111365141064565	0.227963210712775
Fubp1	3255.32649833581	0.116196596289456	0.0729991323049468	1.59175311569535	0.111440188457542	0.2280860344291
Vstm2b	16.7501001945757	-0.280168715318035	0.17602545057438	-1.59163754107051	0.111466169783898	0.228108414406574
Pkmyt1	169.958715387841	0.166351798080012	0.1045355292089	1.59134219091751	0.111532586599266	0.228213525826006
B330016D10Rik	44.4836187089389	-0.260799976046519	0.16399995358321	-1.59024420646677	0.111779769532844	0.228688435373537
5830417I10Rik	442.475424280124	-0.135068963788072	0.0849398683668063	-1.59017156943059	0.111796137120489	0.228691059067145
Sft2d3	250.056004967601	0.158567700283199	0.099734577337393	1.58989694964845	0.111858035358208	0.228763042818748
Zfp513	673.671302226512	0.13512381516659	0.0849898628344248	1.58988155363699	0.111861506359853	0.228763042818748
Aatf	856.446951122522	0.186680860145137	0.11751405762851	1.58858322070097	0.112154518876759	0.229299986712317
BC037704	48.4051084472886	-0.257292652055576	0.161970330155291	-1.58851717971368	0.112169439410194	0.229299986712317
Zfp280d	879.085541998742	0.102072994018614	0.0642557852525138	1.58854169500045	0.112163900528424	0.229299986712317
Hnrnpa2b1	10246.9717497846	0.0866687606886392	0.0545805585286362	1.58790534624463	0.112307744397464	0.22955176015445
Eps8l2	2212.19485472941	0.112568291087289	0.0709022563801359	1.58765456607988	0.112364472105794	0.229636748061989
Trim11	862.948918319475	0.110559982262121	0.0696425697361405	1.58753450197209	0.112391639194801	0.229661308827765
Cops7b	391.281349237824	-0.136921373341985	0.0862782174359114	-1.58697499103632	0.112518308896583	0.229889159416739
Ankrd63	46.0272830166723	0.273959421655217	0.17269951497651	1.58633579076629	0.11266315746274	0.230154085316688
Ntng2	108.034641585771	-0.224140791399201	0.141301171150144	-1.58626280005162	0.112679707165759	0.230156879632566
H1fx	47.9889304158688	-0.243722984993888	0.153654694879958	-1.58617336869723	0.112699987184101	0.230167291622117
Llgl2	903.798277507171	0.16122512284121	0.101673841444176	1.58570897441433	0.11280534242644	0.230351426614336
Ssu72	1411.53541943765	-0.109536944555701	0.0690830409392444	-1.58558371296993	0.112833773269894	0.23037845155173
Mpp4	9.80609115560233	-0.270270343050784	0.170493298685956	-1.58522560789099	0.112915084256719	0.230482385530073
Ripk2	308.76915179139	-0.129566621117097	0.0817310490579147	-1.5852802895664	0.112902665302847	0.230482385530073
Usp4	2675.98453227015	0.0783828756181477	0.0494652151901184	1.58460597648034	0.113055886227363	0.230738723102695
Mrpl32	571.888309846367	0.114997219778389	0.0725805164426912	1.58440894904888	0.113100686743715	0.230790575080691
Smarca2	1536.37112089877	-0.173579655992501	0.109558192415888	-1.58436034918853	0.113111739633874	0.230790575080691
Lrrc75a	340.74490328508	0.145779025546407	0.0920313916348126	1.58401413861988	0.11319050167844	0.230889128827389
Nop9	606.219990292874	0.153899769999636	0.097156186085566	1.58404499188652	0.11318348088352	0.230889128827389
AI427809	13.9160039797117	-0.274516530046833	0.173330486531791	-1.58377522350335	0.113244879468443	0.230968972520059
4930599N23Rik	9.46159317637876	-0.270008303525548	0.170494167931684	-1.58368058450973	0.113266425274797	0.230981841157643
Reg3b	8.82197267609843	-0.239099106656922	0.150989309438991	-1.58354990525693	0.113296181426646	0.231011447266705
Tbc1d8b	395.087184691975	-0.161034836010288	0.101697648873328	-1.58346665625347	0.113315140745457	0.23101236996636
Tubgcp4	258.05644735634	-0.158390387596189	0.100030931419773	-1.5834141034988	0.113327110517139	0.23101236996636
Camk2g	7123.57913152585	0.191070449411529	0.120728018461438	1.58265207899986	0.113500786345436	0.231335294568004
Rnf182	9.70299190421904	-0.263386379679127	0.166435548894813	-1.58251275901152	0.113532561937626	0.231368952678372
Cdsn	49.3657627120674	0.279238920493424	0.176468852239175	1.582369449057	0.113565254857064	0.231380001987321
Exosc2	629.190699935279	0.145231998065529	0.0917821733603682	1.58235518672344	0.113568508891006	0.231380001987321
Hs3st3b1	30.7592952200453	0.279208712902443	0.176467990334001	1.5822059987989	0.113602551381387	0.231418258390462
Ctxn1	946.828840384275	-0.228892383732576	0.144687434806841	-1.58197831095802	0.113654521890706	0.231448043691485
Mark1	365.569078123844	0.164994907057137	0.1042990079131	1.58194128936114	0.113662973963266	0.231448043691485
Wee1	519.150120825833	0.194029316987829	0.122651080257405	1.58196174530729	0.113658303786366	0.231448043691485
Ednra	331.146439428754	0.209371046601076	0.13244042388613	1.58086965035003	0.113907844985161	0.231915515709782
Plcl2	145.331626020377	0.21431396089222	0.135596373887679	1.58052870255769	0.113985839076778	0.232043147630449
Exoc6b	1214.49834276489	-0.129219766383207	0.0818070087350163	-1.57956840595122	0.114205739360934	0.232459587635844
Rab17	17.4047243853201	-0.261554059065557	0.16562003050322	-1.57924170325806	0.11428062776449	0.23258079163776
Tmc8	231.235724234443	-0.169515485150708	0.107353496462702	-1.57904018719692	0.114326839541238	0.232643609053043
Nudt17	37.5937525473917	0.255180263022555	0.161688440811202	1.57822205311832	0.114514605599242	0.232994419659712
Ccdc24	30.7831655558878	-0.272048697517078	0.172420225733628	-1.57782357817677	0.114606145529028	0.233149378183047
Psmd7	3577.8007787198	0.124303567674324	0.0788005828652639	1.57744477457563	0.114693219824658	0.233295211665345
Fadd	381.746059173313	-0.161346721151457	0.102289023709657	-1.57736104324774	0.114712473883253	0.233303072722044
Cdk5rap2	227.217172205527	-0.183786475933697	0.116522765036322	-1.57725810811653	0.114736147350485	0.23331991868992
Tsen2	204.817518971164	-0.190539673936219	0.120842077356653	-1.5767659585482	0.1148493871689	0.233518871979683
Icos	48.3927754795363	0.265972390999992	0.168705851759178	1.57654514189383	0.114900223944779	0.23359090720167
Mmadhc	1378.4404749187	0.101142135534893	0.0641631239452853	1.57632810430398	0.114950207947097	0.233661189659157
Psen1	2707.47637180309	-0.0885518299700267	0.0561941411382053	-1.57581961707076	0.115067380113933	0.233805318660666
Pskh1	770.082214028956	-0.104436642856114	0.0662726798713944	-1.57586267914288	0.115057453557856	0.233805318660666
Pura	345.311851157881	0.176635519453934	0.112085725184758	1.57589665555337	0.115049621880104	0.233805318660666
Zzz3	1439.01796419834	0.0829384142360377	0.0526387957209614	1.57561382436815	0.115114828211087	0.233870382696338
Hoxd3	169.993176227486	-0.196677472401864	0.124879514613807	-1.5749378351613	0.11527079433283	0.234155867893032
Tfrc	1298.18436490878	0.149649218192779	0.0950607073993664	1.57424894351014	0.115429908266436	0.234447670058839
Abcf2	2119.32114752433	0.172763772162255	0.109749044540991	1.57417108171478	0.115447902933983	0.234452807565865
Klrg1	10.698444769818	-0.268758368667021	0.170756642298999	-1.57392629093994	0.115504490986862	0.234479692677736
Ndufaf3	211.384661769091	-0.162989404900587	0.103556800954312	-1.57391309309078	0.115507542540721	0.234479692677736
Rgs5	1348.53598264044	-0.233921973993742	0.148623360141096	-1.57392467625323	0.115504864324856	0.234479692677736
Gm2027	27.5853767326765	0.269223382837722	0.171073274844046	1.57373139131843	0.115549561341425	0.234502188746453
Spats2	344.29409373172	0.141032896180355	0.0896150576751254	1.57376338127941	0.115542162744603	0.234502188746453
Btg1	2697.84085026995	0.106954928096346	0.0679796236332066	1.57333804425626	0.115640564592761	0.23465546235126
Cnih4	1395.36243274566	0.0863593082092443	0.0549035550786014	1.57292743767885	0.11573562103755	0.234816918486249
1810026B05Rik	499.933976880901	0.143133588495602	0.0910681727672257	1.57171912147022	0.116015705608178	0.235353686206339
Snord72	20.9729671687807	0.27611548389216	0.175686879083555	1.57163406472058	0.116035441594135	0.235362228333836
Dr1	1093.51745951139	0.107080636082429	0.0681423883523569	1.57142475735848	0.116084019077043	0.235366287175066
Nmt1	2079.92030123121	-0.100631185498519	0.0640362594044503	-1.57147195096041	0.11607306466815	0.235366287175066
Npm1	7064.07670283214	0.16364893748339	0.104132003550074	1.57155275903912	0.116054309674381	0.235366287175066
Ankrd33b	108.220090245178	0.23548205921103	0.149868632084551	1.57125647932903	0.116123085780426	0.235390342270075
Nup160	496.355611391426	0.127068478229849	0.0808736888501452	1.57119676419485	0.116136951472477	0.235390342270075
Tcp1	5067.58414913383	0.103285787120883	0.06573800949061	1.57117302335776	0.116142464391831	0.235390342270075
Wdr83	262.908398612892	-0.132771990604834	0.0845284450350755	-1.57073740738683	0.11624365637836	0.235563939405954
Slc38a9	299.008216087493	-0.160550845084601	0.102277035793113	-1.5697643546237	0.116469943150577	0.235990956717823
Cep104	718.034380121422	0.109836034399758	0.0699853901657597	1.56941376106659	0.116551559642231	0.23605366029713
Eif4ebp1	1670.54045868203	0.14069713535649	0.089652333787175	1.56936389063211	0.116563172888147	0.23605366029713
Gpm6b	766.787074287003	0.173630649063162	0.110631660655912	1.56944809500048	0.116543564883887	0.23605366029713
Mapt	75.2672501818503	0.235833700783536	0.150268271724736	1.569417802419	0.116550618578967	0.23605366029713
Cox10	466.481094149618	0.131104712768438	0.0835619458902856	1.56895236667388	0.116659038494944	0.236216244635147
Atp8a2	192.524832666701	-0.195614117944832	0.124736039999082	-1.56822453194981	0.116828741149198	0.236502392365617
Rabggta	520.567626626504	0.118630714253584	0.0756470933522563	1.56821245862245	0.116831557811748	0.236502392365617
Gadd45a	485.928292520567	0.166807005556761	0.10637653771033	1.56808079250508	0.116862278491433	0.236532996252352
Aatk	181.926872001387	-0.23788943764739	0.1517274820378	-1.56787310019503	0.116910750694632	0.236549331606914
Abcg1	424.821674848174	0.16331868669417	0.104166477224557	1.56786224364769	0.116913284880599	0.236549331606914
Rbbp7	4502.53103434227	0.0780319194152478	0.0497701541709456	1.56784564394218	0.116917159744763	0.236549331606914
Itgbl1	187.596080273867	-0.275346452778929	0.175664495439522	-1.56745648624098	0.117008029606178	0.236701591784047
Grn	3389.38551837395	-0.127708527845181	0.0815250852272302	-1.5664936441247	0.117233095388334	0.237038113119225
Il34	77.8701812641078	-0.215754454310711	0.137737028858938	-1.56642303161392	0.117249614535145	0.237038113119225
Qser1	893.178968443838	0.107972999780492	0.0689254147116621	1.56651940698767	0.117227068858659	0.237038113119225
Snhg20	305.211405690189	-0.162701835813101	0.103869223220261	-1.56641044160002	0.117252560044925	0.237038113119225
Sppl2b	525.767420767359	-0.134829594252462	0.0860690812392937	-1.56652763467524	0.117225144263427	0.237038113119225
Dusp2	41.9680668573913	0.276300864590661	0.176477966931268	1.56563943587513	0.117433052220421	0.237355644396484
Spcs3	1395.07620116041	-0.114365870800136	0.0730489592528529	-1.56560575222253	0.117440942520978	0.237355644396484
Ccna2	47.864489057602	-0.274790632757876	0.175548600787573	-1.5653251095427	0.117506698453969	0.237425236380404
Cul5	1241.33624496739	0.0980219610025031	0.0626186790576957	1.56537893289297	0.117494085144479	0.237425236380404
Dgkq	425.688245831933	0.13204697351922	0.08438913587295	1.56473901709362	0.117644115925321	0.237671215009043
Tpk1	191.492732967888	-0.176372714410557	0.11272233451335	-1.56466520296977	0.117661431604371	0.237674524066924
Numb	1708.19876084678	0.110871745259859	0.0708719445653122	1.56439541683078	0.117724736373866	0.2377707172166
Atp1b3	4164.93072117299	-0.0911357674005638	0.0582734358201737	-1.56393331057053	0.117833230761748	0.237958142846423
Exoc3l	21.3829659965755	-0.276066482520648	0.176616492043146	-1.56308439448116	0.11803274569193	0.238291070135897
Hps6	239.13702449068	0.177570314167148	0.113606375456129	1.56303124234185	0.118045246485527	0.238291070135897
Ube2c	17.9796437083129	-0.260706738408997	0.166792301459915	-1.5630621804907	0.118037970049763	0.238291070135897
Igflr1	123.289991587542	-0.211400106265566	0.135261588246411	-1.56289829955606	0.118076517701735	0.238322461504235
Arhgap28	145.215980640473	0.236394550917017	0.151268007382002	1.56275312280701	0.11811067405149	0.238333042959061
Hdhd2	611.318371895857	-0.134745887938166	0.086224613772964	-1.5627311279464	0.11811584955168	0.238333042959061
Mgst2	331.523742065413	-0.19213454785879	0.122952295251259	-1.56267556832635	0.118128923799102	0.238333042959061
Strn3	2644.09409157852	0.0922769299974929	0.0590558983381268	1.5625353706273	0.118161920061172	0.238367891966383
Zdhhc3	2149.76883399509	0.0727317983518391	0.0465578188091867	1.56218225449788	0.118245059826117	0.238503872666835
Cbfa2t2	521.491903621946	-0.137884161386417	0.0882988286406879	-1.56156274674385	0.118391031273083	0.238766533736856
Hsd3b7	1279.29901725366	0.0955916872884032	0.0612259687509301	1.56129317736522	0.118454592637194	0.238862945514746
Cxcl9	67.501243678381	-0.168267137251289	0.107780288055279	-1.56120511725658	0.118475361997363	0.238873053315604
Mns1	10.6026156400669	-0.26242219538872	0.168119155483927	-1.560929774084	0.118540321308208	0.238972243488356
3110009E18Rik	33.5015318964271	-0.272189696902883	0.174472718160307	-1.56007024922254	0.118743281182974	0.239322517530045
Ndc1	167.40066369733	-0.180376118764462	0.115622200858977	-1.56004744265735	0.118748670212335	0.239322517530045
P2ry6	279.06890205173	0.237402913565709	0.152181994768272	1.55999344027001	0.118761431357423	0.239322517530045
Nudcd1	422.720134399501	-0.152862264749702	0.0980085334955786	-1.55968321632522	0.118834760293044	0.239438459069983
1110008L16Rik	316.737860179903	-0.141860135564967	0.09097048547852	-1.55940835996158	0.118899758895332	0.239511242458876
Gpatch8	1746.28882734592	0.0918562726270459	0.0589117200797722	1.55921898906811	0.118944557929171	0.239511242458876
Itm2a	1372.00350884856	-0.153444913311003	0.0984047694737787	-1.55932394467821	0.11891972718936	0.239511242458876
Pde4a	388.447234116472	-0.170320888316399	0.109236319908499	-1.55919650587887	0.118949877603752	0.239511242458876
Ppp1r36	199.226791022709	-0.198077415934037	0.127026141135238	-1.55934372377065	0.118915048242352	0.239511242458876
Pphln1	1077.2599444685	0.0973443182631976	0.0624477674655472	1.55881182328741	0.119040925001025	0.239662738780285
Map6d1	38.9779445002167	-0.266578161476364	0.171038482663951	-1.55858586514782	0.11909443065692	0.239738622860032
Mfi2	13.9893609904312	0.270229823373218	0.17339432128237	1.55846985861292	0.119121907693569	0.239762097800651
Rock1	1813.6341159294	0.117802911560743	0.0756011073000939	1.55821674797872	0.119181876132629	0.239850954755165
Pacsin1	80.2704210760578	-0.269316957789525	0.172856518305181	-1.55803761657423	0.119224331278655	0.239904547675128
Vldlr	521.289527587822	-0.206547198453958	0.132591293406846	-1.55777346420616	0.119286958492122	0.239998711445332
Smpd4	1112.95953646635	0.090803557488453	0.0583814315720244	1.55534996390813	0.119862743873216	0.241125158853232
Capn13	3395.3410728272	0.149661265696615	0.0962324553364152	1.55520572735487	0.11989708071021	0.241162232130395
Ucp2	3197.38256630441	-0.131531356277039	0.0845917838135774	-1.55489517240713	0.119971037318983	0.241278976619234
Cdk2	415.327839919134	0.13868489706435	0.0892011554157674	1.55474328127185	0.120007222196509	0.241319735840175
Mylip	1936.46121632503	-0.174714472727287	0.112398046553115	-1.5544262385799	0.120082778506435	0.241439644848483
N6amt1	805.216278827766	0.114897398449577	0.0739220533965604	1.5543047462873	0.120111741919981	0.24146585433058
Pdgfrl	72.8767386698814	0.2361602311202	0.151962188635272	1.55407232049687	0.120167166803006	0.241545246451017
Hlf	880.497501952224	-0.192799644422532	0.124070913503871	-1.5539471660013	0.120197019776396	0.24157322283046
Dnah9	25.9462296941292	-0.271180733881817	0.174518689475453	-1.55387789523803	0.120213545356701	0.241574409810125
Retsat	478.360640404589	-0.150908329328825	0.0971402842794215	-1.55350924128183	0.120301523219112	0.241719163949865
Dact2	51.7224364103401	-0.261984082673732	0.168674506924893	-1.5531931140631	0.120377005914975	0.241838776791812
Gm16386	26.0748318154332	-0.270647732093057	0.174336550859444	-1.55244399845482	0.12055602264545	0.242134247920643
Urah	2015.23153353296	0.219250747867339	0.141223829923966	1.55250532424579	0.120541359747583	0.242134247920643
Commd8	876.083095017396	-0.10840856260873	0.0698413877162337	-1.55221089032759	0.120611771162751	0.242214127808625
Zfp579	473.145911756308	-0.147649995967385	0.095129505694958	-1.55209464076098	0.120639580139154	0.242237885418487
Golgb1	2226.01259732108	-0.103665255850724	0.0668016993233648	-1.55183561048222	0.12070156286538	0.242330246727475
Akap8l	912.977518408193	-0.140130081352148	0.0903104769824106	-1.5516481147524	0.120746443810338	0.242388253199777
Wbp4	980.103865568043	0.0967458195543458	0.0623620995283374	1.55135603653601	0.120816384733978	0.242496543435338
Pttg1	701.529625827925	-0.106963902138525	0.0689520706562338	-1.55127904239166	0.120834826997572	0.242501453174899
Btg2	1153.76142769756	-0.164538579889109	0.106095597461516	-1.55085209778656	0.120937132220949	0.242606462998442
Gfm1	1281.06893535386	0.0861396057568295	0.0555416908209862	1.55089995431471	0.120925661383259	0.242606462998442
Psmd10	344.832978494524	-0.159674424333232	0.102963043114138	-1.55079356149398	0.120951164072706	0.242606462998442
Snph	73.2262877194427	-0.235777705051418	0.152029858626827	-1.55086446294842	0.120934168306227	0.242606462998442
Lman1	1639.03768586756	-0.120078197277807	0.0774461836551581	-1.55047274908309	0.12102808928068	0.242664440351158
Rtn3	4128.81349155293	-0.0779707682513058	0.0502879909999883	-1.55048485136986	0.121025186669274	0.242664440351158
Scrib	2052.84169165211	0.113806523247089	0.0733997409430891	1.55050306424554	0.121020818597413	0.242664440351158
Ndufa8	1294.30922713977	-0.0872364643854712	0.0562746739130348	-1.55019049102415	0.121095801478687	0.2427680971194
Ciita	97.976612287952	0.242187038163364	0.156263880628733	1.54985936090232	0.121175275598654	0.242895303196562
Aurkaip1	937.774694626031	-0.0924907900949365	0.0596893353049051	-1.54953627180593	0.121252859125198	0.243010119486823
Pcdhac2	18.7949214722876	-0.273301074706289	0.176381612812526	-1.54948733231495	0.121264614374526	0.243010119486823
Gga1	1645.01159032202	-0.090931391580517	0.0586966754076298	-1.54917447962814	0.121339782550949	0.243105978080922
Med4	536.760275601603	0.103662703676109	0.0669156536866352	1.5491547637203	0.121344520853452	0.243105978080922
St5	951.014025361176	0.138384899170289	0.0893408806610959	1.5489538288215	0.121392819571184	0.243138478623219
Zfp827	1176.51716930942	0.104956917956915	0.0677597019299629	1.54895778711363	0.121391867971419	0.243138478623219
Clcn6	252.501382596473	0.152565334625024	0.0985059427243298	1.54879320379665	0.121431439818256	0.243183702462979
Polr3g	501.752066956576	-0.141782662425532	0.0916127263945888	-1.54763064047297	0.121711249945474	0.243679681612967
Zranb2	2174.81605566041	-0.123396005239486	0.0797288623028169	-1.54769554807916	0.121695614461632	0.243679681612967
Lpin2	547.630943928274	0.136910833767076	0.0884827809575021	1.5473161250756	0.121787035276442	0.243799214946634
Gtdc1	289.61668989986	0.148009722962319	0.0956625379582753	1.54720673443638	0.121813402586927	0.243819802378904
Ccdc57	135.229915293704	-0.2123606275912	0.137299003025267	-1.54670189085146	0.121935146953192	0.24403126439741
Clstn2	62.3841391542169	0.23722856643766	0.153399066245584	1.54647985964836	0.121988720472809	0.244074040169959
Ddx50	1827.50013038051	0.105403306042163	0.0681568521349472	1.54648142835983	0.121988341896638	0.244074040169959
Wls	3260.16241279161	-0.122527098292517	0.0792442710929003	-1.54619503217935	0.122057472933569	0.244179373142374
Pmel	40.7813008854596	0.241322657427353	0.156086419463828	1.54608362634187	0.122084372628955	0.244200961743628
Klf7	138.723800198124	0.221576579212042	0.143331200586281	1.54590611329359	0.122127243932971	0.244254487865941
Stoml2	840.116982650742	-0.137595479741298	0.0890334224534884	-1.54543626370399	0.122240774438275	0.244449299628578
Safb	2022.64953307072	-0.0937835836008179	0.0607301227141438	-1.54426797459733	0.12252342753717	0.244982215967225
Dapl1	36.0933953135058	-0.266174807579424	0.172372636549337	-1.5441824926965	0.122544128858465	0.244991295462789
Acat1	1936.21207095061	-0.0853394082232474	0.0552722938711293	-1.54398166325829	0.122592774873755	0.245051605500913
Hspg2	10701.26017036	0.0991012279338383	0.064190645600383	1.54385778499238	0.122622788874006	0.245051605500913
Npy4r	420.498329122958	-0.239450341976662	0.15509331674673	-1.54391141410489	0.122609794572916	0.245051605500913
Tmem216	234.438971188165	-0.156189712812996	0.10117954806827	-1.54368857931258	0.122663794359292	0.245101241925249
Cpeb1	755.705348010739	0.137663581461315	0.0891825962478414	1.54361486717368	0.122681661187465	0.245104636742484
Ogfr	902.100237702636	0.169840884580711	0.110040921864286	1.54343385808941	0.122725543974116	0.245160000875951
Sec22b	1018.37432045968	-0.102129667882674	0.0661915268159895	-1.54294171467885	0.122844918347323	0.245366134670016
Paqr4	249.897711668157	-0.153479519433989	0.0994798376810368	-1.54282036452545	0.122874366992161	0.245378821501772
Pitx2	1116.49689696561	-0.15978269949506	0.103572371658433	-1.54271546491182	0.122899827946105	0.245378821501772
Sap130	1143.7747872039	-0.0998578024600743	0.0647264535448499	-1.54276647323001	0.122887446828727	0.245378821501772
Pla1a	340.483245963714	0.219432751754384	0.142353306746663	1.54146578516012	0.123203463937719	0.245952661745565
Timp1	2935.64387343058	0.272196188071583	0.176605624048837	1.54126568470046	0.123252136916421	0.246004907205481
Trpc4	64.5255946491328	0.271027399694752	0.175851961264143	1.54122477649054	0.123262089388709	0.246004907205481
Krt6b	70.9421849967071	0.224328807423962	0.145584590480236	1.54088290995616	0.12334528591459	0.246138546066235
Klhl10	7.59385136251668	-0.206922315956289	0.134315531058462	-1.54056879592149	0.123421767244975	0.246258751175812
Antxr1	1836.78228254888	0.147845849520605	0.0959945958471126	1.54014763243625	0.12352437135881	0.246431039584098
Plekhh1	1030.5948991526	-0.149204947619282	0.0968910436401735	-1.53992507474053	0.123578617889479	0.246506822000592
4632404H12Rik	128.620110298743	-0.182049755959596	0.118239043644957	-1.53967547730044	0.123639477246913	0.246595773590737
Ier5l	258.177332851809	0.244123314147838	0.158566829033556	1.53956105218056	0.123667385350051	0.246618989990367
Map3k13	27.8106815072821	-0.271743382123318	0.176527199621957	-1.53938533384811	0.123710252342472	0.246672027556475
Ptpmt1	560.998228256048	0.10726655408764	0.0696877488448361	1.53924550391885	0.123744372541721	0.246707612800169
Pagr1a	475.444002560827	-0.167717821494845	0.108971836498198	-1.53909328212174	0.123781524856835	0.246749232982199
Sema5a	1276.32195537359	0.178254555896196	0.115873883420995	1.53834971810307	0.123963129424478	0.247078759147395
A430033K04Rik	189.21802521366	-0.192936805364715	0.125426235466075	-1.5382491920273	0.123987697385472	0.247095240221343
Zscan22	355.413080751312	-0.139456938969009	0.0907041989654408	-1.53749154459921	0.124172984054512	0.247431971380967
Oxsm	316.826233552119	-0.163105677269315	0.106100382375531	-1.53727699766453	0.124225491867405	0.247504068433416
Cd164	5734.80648563373	0.0843808728810225	0.0549070500949928	1.53679486942092	0.12434355022691	0.247706730806828
Bdnf	176.036619912372	0.27070887774604	0.176209069215597	1.53629367064427	0.124466371139219	0.24785791276689
Card11	23.7751428616624	-0.267446245084027	0.174086344281018	-1.53628503251412	0.12446848877931	0.24785791276689
Myh14	1199.89698793915	-0.12061140299142	0.0785065302263088	-1.53632319048793	0.124459134553178	0.24785791276689
Fam53a	735.293164823624	-0.105074657203081	0.0683998633061527	-1.53618226885592	0.124493683475512	0.247875524230202
2810021J22Rik	156.051344239719	-0.215425171225762	0.140288083726646	-1.5355913738584	0.124638631153462	0.248131536216216
Zfp318	656.433926927352	-0.103250894895819	0.0672755357385593	-1.53474652802565	0.124846102034609	0.248511936297882
Dnm1l	3576.51405411807	0.0779434099082538	0.0507888558865731	1.53465575366228	0.124868409731163	0.248523709009378
2900008C10Rik	11.707370752374	-0.265076047868107	0.172750251631308	-1.53444666716808	0.124919804323288	0.248593362239571
Abhd13	1123.88127095385	0.0869703099531505	0.0566850747218775	1.5342717704769	0.124962807543708	0.248646300349469
Ap4s1	575.958065017972	0.114366864665085	0.0745530080730407	1.53403420762094	0.125021237470214	0.248729916016857
Dio3os	23.1501912214678	0.26898667145753	0.175367535251809	1.53384530991608	0.125067713127766	0.248789729827704
Tet3	1628.5894182683	0.12925954396014	0.084277293779999	1.53374103702908	0.125093373792764	0.248808127354803
Crybg3	1566.67905873617	0.118644331311803	0.0773622379500275	1.53362072318076	0.12512298710087	0.248834380748942
4933412E12Rik	60.5033542085958	-0.240201739561035	0.156647274639068	-1.53339239456598	0.125179201523332	0.248848737463803
Acad12	65.4576494136817	-0.237212737205834	0.154698102428375	-1.533391382843	0.125179450652966	0.248848737463803
Bag4	420.073752505354	-0.156137150695346	0.1018176509679	-1.53349786811101	0.125153231528515	0.248848737463803
Firre	3016.75234135701	0.106031267718796	0.069157665952441	1.53318169805951	0.125231092390596	0.248853501198248
Sult5a1	69.5319018942313	0.246025972693043	0.160461538562976	1.53323952204587	0.125216849684272	0.248853501198248
Usp42	515.561134554282	0.110246108927337	0.0719062962826936	1.53319131462304	0.12522872363395	0.248853501198248
Cd2ap	3334.13592905815	0.0793409253278632	0.0517593563397814	1.5328808342789	0.125305218944997	0.248904191432567
Slc46a3	171.856562404005	-0.207733307653154	0.135518465473268	-1.53287824598435	0.125305856795076	0.248904191432567
Zc3hav1	715.544373304441	0.10572324786787	0.0689703396789998	1.53287990692701	0.125305447477999	0.248904191432567
P2ry1	187.249301057065	-0.176702846758453	0.115349716246951	-1.53188800551665	0.12555007387234	0.249351415047375
Pfn1	17048.0322085035	0.109925029242879	0.0717604996037721	1.53183199461868	0.125563898579925	0.249351415047375
2010300C02Rik	239.830939184565	-0.189153439033597	0.123489024389059	-1.5317429218459	0.125585886120304	0.249362414352823
Snora52	15.15519782325	0.266898633808815	0.174253115909614	1.53167208755829	0.125603373647224	0.249364476753787
Stamos	12.6642628304134	-0.265330435824661	0.173240740861899	-1.53157066002259	0.125628417320735	0.249381538114749
Ap4e1	583.142253905375	0.113177282466479	0.0739214953540972	1.53104698334821	0.125757781273263	0.249605651231038
Ndufa13	1956.98793788994	-0.0886383970947997	0.0578973376961333	-1.53095808239071	0.125779752795761	0.249616579707256
C77370	26.5576472753805	0.269304337557534	0.175947529211686	1.53059459694673	0.125869617909135	0.249729539000456
Slc29a3	278.20289737508	-0.14293609510701	0.0933832261379221	-1.53063993415585	0.125858406385678	0.249729539000456
Hmgn5	642.35665571686	0.159417852153545	0.104161311534387	1.53049006205069	0.125895471504729	0.249748148130291
Triqk	82.7681223659301	-0.235218783390997	0.153715097987269	-1.53022563476802	0.125960888191083	0.249845226347876
Klrb1c	14.3976716773931	-0.250940621604549	0.163997103431579	-1.53015276705325	0.125978919593617	0.249848302072112
Lipt2	128.907577350138	0.191280502857383	0.125013497387709	1.53007880632407	0.125997223522922	0.249851917411052
Rapgef4	114.978354337489	0.226863812161368	0.148283453518327	1.52993342668087	0.12603320836657	0.249890588390951
Zfp229	138.494838142065	-0.166477626810739	0.108818500048749	-1.52986511242261	0.126050120499078	0.249891438049695
Zfp939	72.7457908131826	0.213965694673403	0.139936877511322	1.52901578539289	0.126260530697313	0.250275842752519
Zfp846	168.137340230677	-0.169784793662298	0.111069322220518	-1.52863806375991	0.12635419435692	0.25042876015831
Ostf1	1256.71908602819	-0.0805478550331647	0.0526995705698466	-1.52843475121697	0.126404632176923	0.250495976967602
Gmcl1	530.120678076567	0.107254222557232	0.070194445232429	1.52795883209975	0.12652275959557	0.250664536783697
Gpc4	820.911342054958	-0.117213208133254	0.0767111288281354	-1.52798179252271	0.126517058638874	0.250664536783697
Pds5a	840.593977978104	-0.114836016475569	0.0751790844734904	-1.52749953367764	0.126636843089917	0.250857773584625
Atp5a1	16886.5492290502	-0.0628397849747871	0.0411507229685002	-1.52706393573909	0.126745113681136	0.251039446486284
Ppp1r14d	14.5801199257115	-0.269539091948134	0.176560680831525	-1.52660881617992	0.12685831345309	0.251230833696778
Slc30a2	40.0448938230295	-0.247044991866255	0.161893616229405	-1.52597117551682	0.127017043191068	0.251512326903944
Pdf	726.160450683359	-0.115162143453191	0.0754783204141254	-1.52576452180353	0.127068519249448	0.251581396346041
Hsd17b4	2274.80401503075	-0.0821976349458878	0.0538977149723211	-1.52506715707892	0.127242347976003	0.251892660657641
Slc16a7	508.555387363988	-0.176816673636918	0.115964395652109	-1.52474966684917	0.127321548496118	0.252016539391715
Cd3e	20.0179763943097	-0.262461405255367	0.172190459326314	-1.52425056697237	0.12744613055266	0.252230200937119
Ccdc51	290.696911721792	0.186006131801722	0.12204840659186	1.52403572480665	0.127499787241186	0.252303455759873
9530077C05Rik	39.7164313850522	-0.253125980257586	0.166182017214302	-1.5231851466285	0.127712391103995	0.252691183651339
Plcd1	1769.14648744659	0.141369958064037	0.0928183290831204	1.52308234225417	0.127738105946385	0.252709080796973
Fam150a	9.2952046167059	0.234891758320864	0.154258917404303	1.52271105147994	0.127831011831611	0.252859882485285
A330074K22Rik	26.9543306967353	-0.268897158888281	0.176635071951704	-1.52233164069366	0.127926003816413	0.253014770757577
Lurap1l	994.966673728232	-0.202789630768373	0.133261809547105	-1.52173853452508	0.128074608058971	0.253275640252284
Sp1	1838.84556502773	0.0713957911482195	0.0469302405467195	1.52131739186686	0.128180207873785	0.253451408812648
Fam35a	94.7173547661794	-0.210748476666599	0.138538992097829	-1.52122137944947	0.128204292070966	0.253465971282714
Ctu1	217.416550232779	-0.142111284692288	0.0934333075604591	-1.5209916934636	0.128261921836668	0.253546842488445
Lgals1	5835.71492038109	-0.149018928843713	0.0979857642195736	-1.52082223403168	0.128304453261531	0.25359785025356
Wwp2	1053.60275331635	0.114245768140962	0.0752042583894492	1.51913961506454	0.128727356991325	0.254400564722785
Adgre1	246.280089040763	-0.215017283539293	0.141549018406015	-1.519030551823	0.128754805911088	0.254421644631399
Slc7a7	127.849196045412	-0.190687246645322	0.125541826580933	-1.51891406902855	0.128784127198444	0.25444641839286
Pbx3	578.909543702498	-0.143704708642377	0.0947143631062874	-1.51724304455401	0.129205332228323	0.255245352694994
Rxrb	876.072731718268	-0.106615595373592	0.070273518905123	-1.51715179536597	0.129228363633717	0.255257588623734
Cybb	250.818812332535	-0.22622136305272	0.149122421038375	-1.51701777289751	0.129262196847902	0.25527922004634
Pnma1	17.5530948814434	-0.267939705234443	0.176627632632219	-1.51697501258117	0.129272992895498	0.25527922004634
Lppr3	215.915343541624	0.210809972362262	0.138978336839441	1.51685490815599	0.129303320390409	0.255305852711461
Mpv17l2	319.434656468761	-0.126444953591963	0.0833958546055786	-1.51620190463885	0.129468306614842	0.255598323776663
Tagap1	187.626654541459	0.162951666712888	0.107483118518747	1.51606753654497	0.12950227599061	0.255632096877298
Zmynd19	236.803425190681	0.177368059627592	0.117031971991441	1.51555217441405	0.129632628021838	0.255856091760325
Aldh1l1	369.0332504508	0.160089350101976	0.105639583401752	1.51542958564262	0.129663649747185	0.255884005489108
Rad21	2677.86991484638	0.0766552482022056	0.0506217919337147	1.51427370059479	0.129956435924925	0.25642842231184
Fam83a	23.6404540538461	0.267020436801869	0.176399884130733	1.51372229135919	0.130096288795512	0.256637571651263
Pcdh11x	15.0267818252018	0.249400604619292	0.164755143860256	1.51376520802793	0.130085399732667	0.256637571651263
Lsm7	132.478890390795	-0.214467794919746	0.14171267539286	-1.51339881436288	0.130178385993124	0.256766111326537
Mecp2	1365.24717490718	0.0903881122870522	0.0597401515287598	1.51302114196242	0.130274288640818	0.25692184412577
Fes	944.770148562439	0.165216268352296	0.10925890633255	1.51215378130757	0.130494745746449	0.257301397787061
Zfp715	450.932713428651	0.131361157242358	0.0868715793776066	1.512130413462	0.130500689154665	0.257301397787061
Esd	3496.27579069528	0.108782459665826	0.0719826408246552	1.51123185284092	0.130729389575143	0.257718796613675
Egf	25.9325392693021	-0.266390885267825	0.176319076151381	-1.51084551418085	0.130827815481591	0.257879298231819
Mybl1	59.6626033621698	-0.236304862386433	0.156447411562702	-1.51044277451484	0.130930480983966	0.258048113847754
Atf5	1633.88640587611	-0.128454596094683	0.0850750288567969	-1.50989776695703	0.131069512577929	0.258288549419136
Duoxa2	12.1392828431765	-0.264962037496508	0.175491625644981	-1.50982724402203	0.131087511362485	0.258290443495617
Stip1	3801.69878578425	-0.149452948503344	0.0990073365874272	-1.50951387699811	0.131167511724185	0.258414487035562
Papd5	825.173942867218	0.0933625063273311	0.061855550135829	1.5093634463248	0.131205929046028	0.258456585802727
Lrfn3	267.147797668585	-0.159255747754598	0.105520435148286	-1.50924081701141	0.131237252848739	0.258484702245926
Hgf	191.689838026132	0.206387899158366	0.136791346245515	1.50877891637925	0.131355290429627	0.258683580529118
Lmbr1	756.530523164043	-0.0968065190145435	0.0641691531962543	-1.5086145631137	0.131397310353843	0.258732721777408
Hras	2192.97477414674	0.109268267535457	0.0724356422235379	1.50848759231336	0.131429779900128	0.258763047179992
Anapc2	2554.12128060638	-0.0820749508628901	0.0544134980328536	-1.50835645253564	0.131463322085425	0.258795476277763
Cbx3	256.661971871628	-0.161243948284923	0.106912880251239	-1.50818075339482	0.131508271811406	0.258850350644108
Pcdhgc3	812.946223838902	0.147833380252751	0.0980296746925638	1.50804723892412	0.131542437251251	0.25885038275298
Rapgef3	304.628466169214	0.160767737802033	0.106606392133651	1.5080497011894	0.131541807112141	0.25885038275298
Atg16l1	1058.02501032537	0.0974593240154072	0.0646416371679606	1.5076865049407	0.131634781017334	0.258971042464343
Plcxd2	82.2557962615611	0.244471811744453	0.162151613174397	1.50767424978695	0.131637919078511	0.258971042464343
Acadvl	2198.48522507553	-0.0768904284343543	0.051003790904392	-1.5075434015971	0.131671427750067	0.259003353404828
Chadl	24.3062733544357	-0.259457154787554	0.172165817449185	-1.50701898107116	0.131805791981828	0.259168731347259
Ly75	24.7546140676523	0.265942887753227	0.17648094152653	1.50692128823014	0.131830834057465	0.259168731347259
Ppapdc3	58.771987230452	-0.249401910575539	0.165495264754397	-1.50700330275711	0.131809810631096	0.259168731347259
Tmem55a	768.763422213377	-0.104143110280184	0.0691116691335227	-1.50688171166841	0.131840979957128	0.259168731347259
Utp23	251.451519783635	0.160957707469937	0.106805929080713	1.50701097640658	0.131807843717324	0.259168731347259
Trps1	869.999741507129	-0.126461792895926	0.0839276234898218	-1.50679582761285	0.131862999388426	0.259178409273764
Grpel1	1332.20525374914	0.0845928081542415	0.0561602207092826	1.50627627679995	0.131996265482963	0.259406713082929
Zfp503	1109.91761752184	-0.134291766655048	0.0891651344422197	-1.50610176831024	0.13204105075585	0.25946109260644
Arpc3	3642.08444687059	0.0916975198316502	0.060904253995387	1.50560123170699	0.132169572103486	0.259679978368176
Cbx4	951.300669413272	-0.113852507285623	0.0756501498323404	-1.50498720145233	0.132327367230891	0.259933063269797
Cfap43	69.2309073363852	0.229937206091258	0.152785592578194	1.50496654960172	0.132332676933792	0.259933063269797
Ccdc166	110.178816766758	-0.175285941267346	0.116489942092217	-1.50473026356717	0.132393439102422	0.260018724807971
Ankrd37	29.970389266012	-0.263217563413057	0.174951012810568	-1.50452151824957	0.132447137010586	0.260090491849804
Slc25a29	62.8223242808065	-0.228745544072236	0.152055616189555	-1.50435445795753	0.132490123961231	0.260141209591019
Col17a1	4869.08963616303	0.265453249841526	0.176520839781841	1.50380686025284	0.132631104273369	0.260350581481842
Magohb	169.641222904402	0.179543703771596	0.11938866597213	1.50385886557697	0.132617710390396	0.260350581481842
A2m	9.58551527351195	0.236843497074683	0.157511851049876	1.50365509322652	0.132670197602691	0.260393603787777
Hyi	153.090651146348	-0.159051816266599	0.105834379459543	-1.50283695221551	0.132881094439095	0.26077377238792
Tgfbr3l	146.972776006894	-0.16393937800386	0.109115517189133	-1.50243872023903	0.132983842821805	0.260941633080321
Ryr2	116.629959429279	0.186586028339488	0.124208709377093	1.50219762587678	0.1330460777946	0.261029964975557
Cacna1c	3216.12490887109	-0.10619930229127	0.0707005557742105	-1.50209996411383	0.133071294161327	0.261045654695357
Ube2cbp	55.5591483407419	-0.248258640759419	0.165301171374364	-1.50185651254206	0.133134169711278	0.261135206730881
Phldb1	3154.05546404301	0.0970820710306198	0.0646641120549347	1.5013284485859	0.133270630331785	0.261369049913307
Tmem259	2448.27374490621	0.100009674040071	0.0666201543501675	1.50119246969021	0.133305787089738	0.26140418216019
Mettl3	786.355955140057	-0.110847331393158	0.0738435455952168	-1.50111063194044	0.13332694934715	0.261411866542006
Cops6	1794.14726859194	-0.0900375058190346	0.0599898850175142	-1.50087811958213	0.133387088432561	0.261433616196676
Dusp8	262.749965231684	0.216815847548497	0.144460330345121	1.50086772631986	0.133389777129373	0.261433616196676
Pip5k1b	92.015783955846	0.240886984627024	0.160490569502229	1.50094167759607	0.133370647132266	0.261433616196676
Tusc5	84.2989786007759	-0.264575960332579	0.176329285477349	-1.50046522117034	0.133493935924793	0.26160393854962
Tmem170b	398.737626157737	0.111963685461328	0.074626901492142	1.50031266503967	0.133533430280043	0.26164751234916
Hspa1b	1985.63167203154	-0.110944791513678	0.0739599452292142	-1.50006589607174	0.133597333979754	0.261738896760541
Eftud1	697.599186567191	0.114625575263001	0.0764300799723841	1.49974428005855	0.133680655706834	0.261868295712056
Bcam	3734.13269251862	0.110094222800924	0.0734272904324914	1.49936382171346	0.133779273743872	0.262027621441487
Rab12	2181.70187939928	0.0838329436639444	0.0559337788723522	1.4987891995508	0.133928327376028	0.262285679243067
Plscr2	76.0785257903372	0.253476696407383	0.16913161379198	1.49869495551046	0.133952785986789	0.262297331863071
Zdhhc20	1864.39946056043	0.108358399561115	0.0723048295316198	1.49863294420366	0.133968881307108	0.262297331863071
Serpina3n	24524.1925245625	0.194472511041706	0.129783433967947	1.49843863038588	0.13401932604137	0.262362213686359
Creb1	1153.15367949213	-0.13213092098171	0.0881914009199679	-1.49822907452866	0.134073744140782	0.262407899000881
Sars2	212.153868651638	-0.182084254369098	0.121534091580021	-1.49821545544864	0.134077281376044	0.262407899000881
Leo1	610.702503460906	0.125869874975075	0.084024279165525	1.4980179089322	0.134128597547499	0.262474446730357
Gldc	999.138477913012	-0.185618967622009	0.123915888343744	-1.49794324281564	0.134147997335542	0.262478528601809
Pbdc1	630.194277132562	0.118926493701437	0.0794109295712669	1.49760863326385	0.134234962411119	0.262606578982551
Trpv4	2870.45017027158	0.153707385852352	0.102638675915525	1.49755815223939	0.134248086221291	0.262606578982551
Actn1	15797.611336342	0.156962879575529	0.104846127017541	1.49707847147534	0.134372840795814	0.262816703195012
D830031N03Rik	8.27915055964786	0.234986706228285	0.157021778744327	1.4965230180643	0.134517414171023	0.263065531325168
Dhcr24	3644.88075253669	-0.078127299235006	0.0522271366129837	-1.49591389269431	0.134676095495423	0.263341881556896
Trim12a	201.214316946781	0.156541636035821	0.104689122073778	1.49529992166235	0.134836185534981	0.263552936141093
Zbtb48	273.472459649211	0.138190182082087	0.0924130354334889	1.49535378243846	0.134822135709883	0.263552936141093
Zfp661	173.62183624497	-0.155953745585117	0.104293596457191	-1.49533385445319	0.134827333882367	0.263552936141093
Flrt2	809.56012384495	0.199554767515419	0.133484936804558	1.49496094684899	0.134924634609154	0.263691821667498
Rab26os	176.758906824832	0.184372950042287	0.123359237146738	1.49460189854264	0.135018370376718	0.263827580914517
Relt	55.9278717103687	0.248739253946777	0.166429581011692	1.49456155831638	0.13502890503402	0.263827580914517
Cdc42ep2	583.853057944462	0.152493838598847	0.102060992372666	1.49414418823237	0.135137936522017	0.263959434513407
Dnase1	36.4709843562148	-0.239127753155157	0.160053738258989	-1.49404666055481	0.135163423923979	0.263959434513407
F5	32.1657981895784	0.263874567671073	0.176610124947018	1.49410781375209	0.135147442014917	0.263959434513407
Phtf2	345.366865252698	-0.161434278641399	0.108052420575398	-1.49403667018039	0.135166034968837	0.263959434513407
Pgm2l1	405.569067529366	-0.184789778105699	0.123699738232469	-1.49385747088991	0.135212876408095	0.264016899323381
Col4a2	13239.0549298967	0.119272824428755	0.0798522317060332	1.49366926735178	0.135262084996756	0.264078970837196
Ube2j2	72.6072313108871	0.222147704053727	0.148744735103516	1.4934828039401	0.135310852247576	0.264140164830447
Fgf23	11.0380221152703	0.201994542600143	0.135290511211548	1.49304293990207	0.135425947184888	0.264330804599318
1600023N17Rik	7.24655701187093	-0.242595568794189	0.162494669337985	-1.49294478263528	0.135451641358757	0.264346921086348
Xrcc2	100.226337328703	-0.188534497166906	0.126304451016456	-1.49269875803777	0.135516058627947	0.264438595546361
Gm10778	11.0630747361985	0.253149834438608	0.169684112709517	1.49188884213324	0.135728288228203	0.264818642154383
Ehf	3455.10250877553	-0.125485905558196	0.0841198737101826	-1.49175099799284	0.135764434323935	0.264855079700277
Banf1	1506.36305445099	-0.0994798764587058	0.0667057931547455	-1.49132289346939	0.135876741168172	0.265040066406264
Zfp964	19.364842895727	-0.263354368230913	0.176653325002368	-1.49079768652745	0.13601461935997	0.265274878360627
Alkbh5	1755.5556290522	-0.0707885174874003	0.0474980997178115	-1.49034420130402	0.136133755929008	0.265423215695646
Rnls	27.3518354638666	-0.262183569690877	0.175912363653741	-1.49042150446542	0.136113441671574	0.265423215695646
Srgap3	202.450134180299	-0.218652684339217	0.146716414171512	-1.49030826287515	0.136143200873967	0.265423215695646
Gtf2h2	328.634552872524	-0.145390734361311	0.0975855051479373	-1.48988042989481	0.136255678122133	0.265608342591171
Ece2	164.019172080337	0.202182936416195	0.13572533541432	1.4896477197791	0.136316887700784	0.265693496727165
Axin2	440.053954674589	-0.1498788760368	0.100619974209363	-1.48955391028965	0.136341568346728	0.265707440048386
Tmem127	2585.27341912031	-0.0615479780458367	0.0413255021264213	-1.48934616347919	0.136396237412494	0.26577981480378
Vmn2r29	21.3082473668506	-0.261264998261564	0.175489165583262	-1.48878135805829	0.136544952826391	0.26603540481276
Ccnjl	255.554976138354	-0.178493977730897	0.119917794028746	-1.48846949009176	0.136627122453978	0.266161292264496
Dph1	359.527118758621	0.130148336389534	0.0874466010967265	1.48831783919851	0.136667092563881	0.266204949668308
Ambp	8.3135662123341	-0.230075925272419	0.154632393323661	-1.48788957040099	0.136780018635208	0.266390683775661
Tmsb10	3805.25536108826	0.144552606172534	0.0971704230011699	1.48761939804249	0.136851294806533	0.266495263875022
Eif4e2	1654.07856830818	0.0955015130489555	0.0642086187926577	1.48736283141908	0.136919008072553	0.266592879833022
Pcdhb9	27.8537643086745	-0.257760514670136	0.173324345774456	-1.48715700335344	0.13697334906166	0.266664437109896
Lmo1	718.133623377477	-0.209665595873782	0.141050690529227	-1.4864556500015	0.137158639396809	0.266990879976325
2700062C07Rik	265.122789056768	0.133136360858119	0.0896148761268837	1.48565022474186	0.137371662883217	0.267345434245491
Gm9776	89.4347070226783	-0.192192650155912	0.129367459435957	-1.48563364383804	0.137376050974431	0.267345434245491
Alpk1	530.727187134621	0.136614779159584	0.0919621875330332	1.48555382189568	0.137397177147716	0.26735222764207
Hist1h2be	28.5231749246974	-0.261083117685663	0.1758030914679	-1.48508831958358	0.137520429805918	0.267557715074143
Phactr1	211.40008845084	-0.215353067515834	0.145017264888211	-1.48501675081131	0.137539386876295	0.267560259854309
Smad4	2523.24918277648	0.112209734224588	0.0755679997306373	1.48488427144507	0.13757448320553	0.267594196227333
Lst1	34.8807057050282	-0.262234017335846	0.176627236580882	-1.48467485769536	0.137629975014879	0.267667789765947
Reep1	230.409402734478	-0.187746097065524	0.126472542050027	-1.48448108990534	0.137681336226638	0.267733332118501
Irf2bp2	1177.02064967762	0.0974186448909957	0.0656416186200728	1.48409876140997	0.137782721772736	0.267885093422824
Padi2	74.9637000340481	-0.256234697011214	0.172658662217899	-1.48405352919879	0.137794720218416	0.267885093422824
Crk	3812.16459379556	0.0731017997050959	0.0492708291618056	1.48367301603611	0.137895688287434	0.268047010442043
Six4	120.195484032003	-0.1950187158078	0.1314544829783	-1.48354556945762	0.137929518615016	0.268078397718415
Xrcc5	1216.251764618	-0.126183989362783	0.0850599643683947	-1.48347098778786	0.137949319071746	0.268082512130197
Adat3	56.667571307389	0.239180094577305	0.161294486599277	1.48287830303541	0.138106747006022	0.268113495276129
Ddx6	2769.32381796253	-0.0888761697105561	0.0599329697085406	-1.48292617807475	0.138094025379905	0.268113495276129
Gm5113	59.8331513919377	-0.232765791088093	0.15692047636913	-1.48333599587443	0.137985163228586	0.268113495276129
Mfsd8	365.757157005187	-0.15927924637427	0.107397898719666	-1.48307600309785	0.138054218863341	0.268113495276129
Ppapdc1a	21.4640291028209	-0.26176346563436	0.176500067352989	-1.48307855945942	0.138053539748803	0.268113495276129
Secisbp2l	1567.55563946543	-0.0920675211643974	0.0620731982481985	-1.48320891725713	0.138018912741558	0.268113495276129
Snx10	700.955209501033	0.127599206048959	0.0860350568406177	1.48310712789253	0.138045950528745	0.268113495276129
Tifa	179.591958721827	0.162351076874208	0.109482956363835	1.48288904744846	0.138103891861242	0.268113495276129
Rfx5	692.39376629869	-0.110080854001347	0.0742387554470832	-1.48279498138694	0.138128889859338	0.268122147281379
Hivep1	1196.55335773578	0.110766953899526	0.0747229802427606	1.48236798826365	0.138242406862724	0.268300089740885
Nmnat3	186.53370515605	-0.164426081218434	0.110925042924547	-1.48231703935674	0.138255956534023	0.268300089740885
Tomm6	2002.32780918916	0.107914452298354	0.0728053429028244	1.48223259441812	0.138278416603425	0.26830933005349
Tbc1d22b	705.920097086162	-0.0934893424845129	0.0630900491367595	-1.48183974753066	0.138382940214127	0.26847778009293
Ltn1	920.655036762582	0.0901211730122967	0.0608220370872588	1.48171908288773	0.138415057316811	0.268505728588977
Pnrc1	506.365095651927	-0.151966013059085	0.102581422866049	-1.48141845583018	0.138495099687476	0.268626626312965
Clcn3	1201.7591240196	-0.136758965378337	0.0923579160975606	-1.48074979554405	0.138673259276031	0.268937777999825
Ncln	1719.0175894723	-0.107531823680721	0.0726307170658314	-1.48052818455937	0.13873234481836	0.26901795183504
Mfap5	642.828094901036	0.121184294849141	0.081864087837262	1.48031081821914	0.138790317496535	0.269095947467383
Lag3	49.3775528809591	0.246789945111725	0.16676277507654	1.47988629355954	0.138903594126932	0.269281136440447
Adm	352.182812647247	0.200956238253967	0.135815230530245	1.47962962231409	0.138972116678362	0.269356848096873
Lin7b	20.2715087542691	-0.258563525426323	0.174767217287927	-1.47947383633363	0.139013718965035	0.269356848096873
Minos1	1380.01644481867	-0.0760959118610313	0.0514324136713052	-1.47953219437349	0.138998133461879	0.269356848096873
Zfp69	35.2282126533502	0.256821257854931	0.173586370497114	1.47950128296046	0.139006388710765	0.269356848096873
Sox21	11.9111734336064	0.252534114130743	0.170709034309355	1.47932483569151	0.139053518214969	0.269399531774942
Kbtbd4	428.507807677483	-0.116573905062564	0.07881256179776	-1.47912848413306	0.13910597866808	0.269466730974712
Arl6ip6	270.554421699311	-0.151095706906184	0.102159211107428	-1.47902186467841	0.139134471226883	0.269487489945005
Iqcd	23.7468084422312	-0.25946197845661	0.175436168730619	-1.47895374331283	0.13915267806215	0.269488323891441
Clip1	3769.10162991508	0.0934874608565854	0.0632331095831958	1.47845743270911	0.139285382648091	0.269710869963604
B430212C06Rik	19.0188375516497	0.260815942112773	0.176434603480478	1.47825844232213	0.139338616476708	0.269779492437663
Lysmd4	244.002816238792	-0.1492834854236	0.100993646763214	-1.47814729151829	0.139368358312361	0.269802619335384
Soat1	456.642244504599	0.141208986013744	0.0955364356745574	1.47806420677834	0.139390593396212	0.269811209893587
Eif3d	3594.22748272698	0.132265700066168	0.0895021722439347	1.47779318367473	0.139463143405496	0.269884030350421
Slc9a5	74.9233075983521	-0.208161834698296	0.140860163891657	-1.47779066094516	0.139463818849947	0.269884030350421
Zfp62	841.111566888704	0.096908763572459	0.0655830258184504	1.47765008343357	0.139501461545258	0.269922419531092
Kdm3b	2157.84929111759	0.0605499102418487	0.0409932498212129	1.4770702617121	0.139656804114708	0.270188508215795
Pkd2l2	191.008272526568	0.14706215180784	0.0995772466431595	1.47686501450322	0.139711824683703	0.270196196772053
Smim12	377.342350645622	-0.133792048747978	0.0905924820177359	-1.47685597930505	0.139714247130351	0.270196196772053
Snrpa	885.936387467201	-0.138173817181185	0.0935555516189504	-1.47691734792996	0.139697794090581	0.270196196772053
Ddx20	448.550967188713	0.124656366311773	0.0844191102578993	1.47663681755173	0.139773016967164	0.27027537464569
Tgm3	67.8212030905154	-0.225498657579154	0.152728601335306	-1.47646646147231	0.139818712343019	0.270329253809485
Scube1	779.040023331359	0.154024734150848	0.104333362880806	1.47627498911169	0.139870085554396	0.270383063348132
Srpx	288.631982569926	-0.220517588150247	0.14937890375671	-1.47622979285882	0.139882214105501	0.270383063348132
Dedd2	346.716808079492	0.128629882887388	0.087146624488001	1.47601681239069	0.139939378950408	0.270459075074985
Adamts19	29.2239062010617	0.253192980522236	0.171561354085051	1.47581593694298	0.1399933112274	0.270500110542997
Gopc	1054.04930999441	-0.0895266463118579	0.0606629313691886	-1.47580481673409	0.139996297316646	0.270500110542997
Wt1	524.646735680869	0.199487547245487	0.135187854799495	1.47563216785531	0.140042664689665	0.270555218133723
Apex1	258.339509134456	0.180763645955733	0.122530317640933	1.47525648701449	0.140143600081556	0.270646748692533
Bend6	77.3959318811305	0.208736326894002	0.14148738077631	1.47529995783873	0.140131917771501	0.270646748692533
Elmo2	913.323826964655	-0.0902462484879299	0.0611712945882482	-1.47530388387869	0.140130862727955	0.270646748692533
Man1c1	818.011976217506	-0.126356356603974	0.0856650308887389	-1.47500509009428	0.140211174958715	0.270742760460338
Naa38	279.145751865706	-0.152067493387217	0.103106141712809	-1.47486358097644	0.140249223287177	0.270781740325217
Cutc	116.356581565205	-0.195796177295346	0.132768840894419	-1.47471481995574	0.14028923003702	0.270824490941197
Kcnmb4	7.05468146173876	-0.224394963606009	0.152210502751389	-1.47424099881282	0.140416714694082	0.27096708181801
Slc25a36	495.908793708591	0.102079221251716	0.0692383704521247	1.47431576718431	0.140396591859344	0.27096708181801
Wdr47	521.842078679822	0.127438691773291	0.0864420636554916	1.4742671146907	0.140409685728071	0.27096708181801
Zfp551	16.0560182767867	-0.260238504468176	0.176548221891975	-1.47403639458577	0.140471792327915	0.271038866194629
AW011738	37.1830391643065	-0.243672783975169	0.165366804783277	-1.47352900900829	0.140608447690699	0.271233498790049
Npr1	447.692768802923	-0.218772272675558	0.148466909575921	-1.47354230852152	0.140604864396968	0.271233498790049
Anxa9	110.678364560648	-0.221451446545507	0.150323367590382	-1.4731671468999	0.140705971309966	0.271387089702173
Pdzrn4	12.4977738187213	0.248802842718956	0.168932434166974	1.47279499017363	0.140806323621801	0.271477027356797
Sh3bgrl	7678.21869779839	0.108366881338692	0.0735790055573139	1.47279622112152	0.14080599160519	0.271477027356797
Smim5	47.1703466183085	-0.231701741104957	0.157309493706659	-1.47290373673835	0.140776994348531	0.271477027356797
Trappc10	1831.13642643197	-0.0945916655747677	0.0642418248235596	-1.47243117446561	0.140904479955698	0.271631728907474
B230312C02Rik	108.719809325827	-0.180259647408531	0.122436050175721	-1.47227591179086	0.140946385348658	0.271677965910446
Arpin	742.445130904834	-0.104211648660923	0.0708061979607151	-1.47178709862013	0.141078378578915	0.271897815822063
E030013I19Rik	13.4473172105311	-0.225320258729592	0.153158783896103	-1.47115466052826	0.141249295522658	0.272192617277679
Col4a1	20626.3812758282	0.118382819722946	0.0804775188913126	1.47100483903865	0.141289808216347	0.272236081921686
Arl6ip1	3130.54516494468	-0.0978637436376319	0.0665340086588362	-1.47088302073371	0.141322755250835	0.272260559973555
Pcbd1	152.610638827752	-0.172716814834531	0.117428522457136	-1.47082507060903	0.141338430540361	0.272260559973555
Aldh7a1	924.878049113327	-0.0880730017372749	0.0598829191564935	-1.47075331292904	0.141357842572971	0.272263358328832
C130026I21Rik	58.0576177462953	-0.258624299325114	0.175888686075953	-1.47038621468486	0.141457182785225	0.272406842131832
Pvrl4	1795.33523269768	0.110456353904856	0.0751227340758246	1.4703452325546	0.141468276260153	0.272406842131832
Gins1	68.2946295714062	0.208185943483103	0.141606396544028	1.47017330123484	0.141514823727086	0.272435828312306
Sp4	228.401041487781	0.178953496896844	0.121724082456032	1.47015687681593	0.141519270973576	0.272435828312306
Cyp2s1	593.771449047898	-0.200248473132155	0.136266576081819	-1.46953478167617	0.141687794999051	0.272725618611682
2810405F15Rik	20.4305465625702	-0.258597565443899	0.176006154523789	-1.46925297097464	0.141764187538764	0.272838019942575
4931440P22Rik	13.1531500333095	0.247032989596816	0.168170305906313	1.46894535432692	0.141847611605236	0.27292927934197
Irs1	278.004764170199	-0.176632283178597	0.12024005645951	-1.46899700798192	0.141833600763498	0.27292927934197
Sipa1	439.276794739084	-0.142362459972155	0.0969273848721557	-1.46875374962326	0.141899592880393	0.272994648231822
Rbm5	3061.30071678746	-0.0976292922443382	0.066478890384112	-1.46857583934149	0.141947872035576	0.273052879083789
Bbs2	250.186975588756	-0.175042050361799	0.119207044037448	-1.46838680360878	0.14199918410585	0.273116928577099
Jade3	423.198310440048	0.139103785171702	0.094739998339309	1.46826881581214	0.14203121806522	0.273143887589589
Trim34a	195.647080568409	-0.191195799993807	0.130234198677222	-1.46809211355978	0.142079203515054	0.273201512593634
Fam175b	995.991611314425	0.0860186528684706	0.0585963792175089	1.46798580419399	0.142108078996556	0.273222381431553
Cdh17	14.0365288414004	0.257620926231057	0.175566820651456	1.46736681381557	0.142276297124959	0.273477085779481
Ftl1	14338.70508362	-0.0960493312768817	0.065456988355585	-1.46736557378883	0.142276634270631	0.273477085779481
Muc1	151.828142112293	0.233881898600468	0.159410243396469	1.4671698230758	0.142329863803805	0.273544717959645
Dnajb1	1117.94158563007	-0.133440570860996	0.0909772532426925	-1.46674653393885	0.142445019027747	0.273592612246375
Ms4a6c	260.062776705685	-0.216414927956691	0.147543569485853	-1.46678658182688	0.14243412099252	0.273592612246375
Plekhb1	341.814945615707	0.172269145651523	0.117435896780422	1.46692068076618	0.142397633966684	0.273592612246375
Prlr	63.9279921852969	0.243865046254849	0.166242001463608	1.46692799718387	0.142395643446583	0.273592612246375
Rgs1	73.5858584599056	0.250503592472804	0.170779905991545	1.46682123413984	0.142424691745248	0.273592612246375
Ctsb	20720.959355738	0.108194062189033	0.0737902248411256	1.46623841331262	0.142583346995674	0.27382360532739
Kdelc1	540.897215209151	-0.129053272849467	0.0880221647716351	-1.46614518268533	0.142608738781783	0.27383767953538
Coq6	328.417232903409	-0.115764485406399	0.0789867309195998	-1.46561940288724	0.142752002297644	0.274034747726546
Plekhf2	577.582447314645	0.112450171751469	0.0767287857613413	1.46555390699439	0.142769856233179	0.274034747726546
Rab11fip4	13.3123626367667	-0.256501518142207	0.175003920212442	-1.46569012757447	0.142732724936744	0.274034747726546
Tmem88b	32.5420741767592	0.245667004038673	0.167633205676794	1.46550322799608	0.142783672314775	0.274034747726546
Parp10	511.156016077044	-0.152592487451158	0.104129951683151	-1.46540438158917	0.142810622722357	0.274051777274801
Rfx1	414.669731351475	-0.135440951259623	0.0924309206810305	-1.4653208067354	0.142833412396937	0.274060819128917
Arl11	14.7355764063293	-0.250883228511232	0.171277088991385	-1.46477984877388	0.142980991452275	0.274274557815574
Mfsd12	82.6350086118943	-0.214298173977987	0.146300033298876	-1.46478554478656	0.142979436910424	0.274274557815574
Nudt11	59.0673581793546	-0.235369066707881	0.16071067994979	-1.46455149577749	0.143043323677168	0.274359411303881
Cfap45	54.8410436457068	-0.234552185539012	0.160171812665096	-1.46437866710941	0.143090513601734	0.274399127372166
Pkn1	910.399232953448	-0.107627773636177	0.073500269037182	-1.46431809088659	0.143107056435673	0.274399127372166
Sipa1l3	1889.77887219469	-0.151391957252162	0.103390258165051	-1.46427680846372	0.143118331143253	0.274399127372166
Notum	66.3498745511598	0.257270869507254	0.175714555632465	1.46414091070165	0.143155451210128	0.274435589320377
Cog2	731.549052749713	0.0940501207613675	0.0642462936275526	1.46389955670584	0.143221394540723	0.274450813329422
Cyth2	1007.56633857862	0.0863698441478508	0.0590019687103113	1.46384681792417	0.143235807062163	0.274450813329422
Mettl17	394.386351111435	-0.121871624438953	0.0832524969552037	-1.4638795098786	0.143226872832121	0.274450813329422
Nfu1	767.204570314579	-0.114430483100521	0.0781636786757202	-1.46398538348306	0.143197942068457	0.274450813329422
Rrp1	4281.02612162356	0.0946330579493495	0.0646592766829142	1.46356505677329	0.143312825962061	0.274563685275477
Nae1	1278.49996993554	0.108963010018604	0.07447070182684	1.46316614917858	0.143421920956229	0.274702166470849
Rtp4	576.480235408187	0.226366108590835	0.154716559488439	1.4631020062707	0.143439468983063	0.274702166470849
Tpcn1	1885.93113401899	-0.146717593947132	0.100274176075974	-1.46316429302765	0.143422428733367	0.274702166470849
Bub1b	39.3063216394728	-0.247044438242256	0.168858399153874	-1.46302724341911	0.143459924461166	0.274706638225499
Ung	56.5674308250446	0.229275845403629	0.156748716493098	1.46269679607695	0.143550363256469	0.274845100652698
Aida	1319.58873713326	0.10803602000968	0.0738764628253545	1.46238755725325	0.143635037182335	0.274972491941432
Sntb1	106.644255629922	-0.196645918769167	0.134477248513097	-1.46229879733162	0.143659347967327	0.274984307472812
Bves	957.350390620067	-0.128972027062606	0.0882268018287317	-1.46182366797076	0.143789536576613	0.275198759563369
2510039O18Rik	1444.61283205265	0.115264946038647	0.0788677049672406	1.46149740361438	0.14387898756445	0.275278228706354
Pik3c2a	696.118174119543	0.110747329700023	0.0757766412892565	1.46149694438522	0.143879113500091	0.275278228706354
Slc38a1	1654.35430148523	0.108697685112334	0.0743754043559896	1.46147353488075	0.143885533263137	0.275278228706354
Mfap1b	40.5890251355907	-0.256153987905646	0.175301736676241	-1.46121762831551	0.14395572675473	0.275377768782549
Fam53c	1070.37954674552	-0.0854194517520962	0.0584688531560324	-1.46093940861372	0.144032070379509	0.275489047054423
Rhbg	77.0442213054842	-0.224530307691609	0.153717316262851	-1.46067022994124	0.144105962681886	0.275595609216272
Ccdc6	2922.28831546387	0.0960644558881409	0.0657713286055235	1.46058256576063	0.144130033669833	0.275606875685504
Atp5g2	385.405436620266	-0.136170956040008	0.093238531113476	-1.46045797176149	0.144164250217076	0.27563753730494
4930579G24Rik	30.7382944460917	-0.254393383057954	0.17421544882647	-1.46022287214807	0.144228831258233	0.275726239832889
Edem3	1063.77981402157	-0.101472314247142	0.0695028838913088	-1.45997271718722	0.144297572300556	0.275788746580701
Tmem170	215.944933389847	0.148735324007891	0.101875499436004	1.45997148314667	0.144297911469533	0.275788746580701
Napa	3280.7090762122	0.0773926051701652	0.0530212707342988	1.4596520245242	0.144385733398696	0.27592180994885
1700112E06Rik	11.491796920083	0.250626301388079	0.171740529222001	1.45933113472654	0.144473990006716	0.276055670343057
Tceanc	75.8096868769361	-0.218690699437014	0.149864719674931	-1.45925405199684	0.144495196776664	0.276061396740294
Umps	590.440030456534	0.11031082318441	0.0756022721114095	1.45909402063807	0.144539231742781	0.276110729992509
9130011E15Rik	483.824978349493	-0.121193656557905	0.0830676054600696	-1.45897616630063	0.144571667660472	0.276137896148767
1700109H08Rik	18.6061796118774	0.257675146249126	0.176671213369282	1.45850102761523	0.144702492096522	0.276283347630135
Adssl1	431.420902861342	-0.215703710159119	0.147885168938542	-1.45858919935887	0.144678208082649	0.276283347630135
Gal3st4	44.7368362280733	-0.228879204074567	0.156922089628476	-1.4585531241424	0.144688143439915	0.276283347630135
Dedd	881.112442696048	0.10215593911838	0.0700765144271781	1.45777711624825	0.144901987831788	0.276594577629049
Mest	74.3909955295893	0.225262190933666	0.154521056580586	1.45780902563391	0.144893189795773	0.276594577629049
Nsg1	477.196867702933	0.153921677548332	0.105619722208803	1.45731946959716	0.145028214914202	0.276800672050774
U2af2	2734.34234597614	0.109195861312463	0.074958504943705	1.45675079024683	0.145185184131964	0.277065381601281
Phf21b	76.4706158889591	0.231546255737027	0.158985329642478	1.45640013614918	0.14528203795607	0.277215317232728
Acot4	26.704826555974	0.250053016848576	0.171767584054159	1.45576371831447	0.14545794869431	0.277516046086803
Oas1g	23.3780618494013	-0.257113515989718	0.176639839106588	-1.45558056036595	0.145508605158516	0.277577759431622
Coro1a	432.74385797668	-0.210374459369986	0.144567363115412	-1.45520022525443	0.145613838564036	0.277708616509094
Itih4	168.8978830335	0.245098325061479	0.168426875580686	1.45522099259071	0.145608091029017	0.277708616509094
Cpsf1	1356.98379922612	-0.0775548959277231	0.0533147371821188	-1.45466150687008	0.145762994111587	0.27793535909109
Hmox2	660.058520078262	-0.106808424564498	0.0734261002220403	-1.45463839481478	0.145769395787154	0.27793535909109
Sptan1	6265.92139534283	0.0742576255115719	0.0510570504004258	1.45440492408376	0.145834075574136	0.278023715506024
Med16	898.412949330943	0.105925247819892	0.0728349212227515	1.45431952203174	0.145857740500187	0.27803386721776
Rel	28.7694205610259	0.246328185328296	0.169385187973393	1.45424867590541	0.145877374206868	0.278036333036978
AI987944	327.319392352001	-0.131184202290199	0.090216557132979	-1.45410339808062	0.145917641623324	0.278053573860285
Ccdc30	14.6644788025526	-0.251894233018312	0.173240161368298	-1.45401753859372	0.145941443747117	0.278053573860285
Gng3	13.5742484644089	0.254745458472777	0.17519591150232	1.45406052166578	0.145929527529918	0.278053573860285
Aaed1	304.579360396248	-0.160406106389534	0.110345378935637	-1.45367307572615	0.146036966251	0.278095767914227
Fam219aos	118.94709611791	0.182247225472258	0.125353654671814	1.45386447606491	0.145983883391948	0.278095767914227
Numa1	3825.26106934878	0.0735116305224338	0.0505686661460843	1.45369921979099	0.14602971460021	0.278095767914227
Tubb2b	103.789786119549	0.214661748267818	0.147656693011838	1.45378948890998	0.146004678526247	0.278095767914227
Gm38416	54.5117085637958	-0.236361198653775	0.162703026164892	-1.4527154425157	0.14630277757452	0.278566956547316
Cyp27b1	12.0947720944802	0.251197897077831	0.172962626503482	1.45232471404899	0.146411338791506	0.278738653281329
1700012D14Rik	14.3221911439305	-0.252701830766467	0.174052062524797	-1.45187495684209	0.146536377028636	0.278906651067686
Tmem229b	174.744699751204	-0.182440729395948	0.125653083872111	-1.45193992677199	0.146518309513468	0.278906651067686
Atp5k	545.637966006131	-0.131265484502431	0.0904478479027622	-1.45128366839143	0.146700887032744	0.279009590693314
Dhx32	1410.49548406152	0.086764481065123	0.0597751655033796	1.45151385754369	0.146636826347739	0.279009590693314
Elf2	1415.28994139345	0.0791635131982249	0.0545371364114255	1.45155243577549	0.146626092280006	0.279009590693314
Exoc6	658.742373785532	-0.11981158237852	0.0825495943097446	-1.45138911196777	0.146671539866898	0.279009590693314
Mansc4	34.5800257774199	-0.256144199485827	0.176494266927942	-1.45128906419609	0.146699385157747	0.279009590693314
Spop	3567.46202041801	0.11779255014557	0.0811559217416733	1.45143506003806	0.146658752957072	0.279009590693314
Lama4	2649.95656868244	-0.109074833916377	0.0751654183168517	-1.45113053793679	0.146743514457642	0.279055654688642
Khnyn	690.540826378343	0.103550392570026	0.0713816611689634	1.45065820652334	0.146875058577065	0.279270774868721
Irf3	1509.3327197228	-0.0924787475365144	0.0637538900609917	-1.45055850628161	0.146902836580038	0.279288563149409
Pnpt1	1137.65518347369	0.119286633909999	0.0822503773643564	1.45028676745856	0.146978567545639	0.27936247291774
Rfng	903.96006392303	0.165942389313281	0.114415367288446	1.45035053634827	0.14696079309621	0.27936247291774
B4galt6	1429.47262815809	0.0916030573919617	0.0631798793894737	1.44987705385242	0.147092807177407	0.279509520783341
Sdhaf2	969.418511757392	-0.0790408721100325	0.0545144850936864	-1.4499058731674	0.14708476932575	0.279509520783341
Fbxo31	575.224242008461	-0.168341690152458	0.1161304784541	-1.44959094626476	0.147172622239636	0.27962613775572
Kat2b	1132.1356021846	-0.108963350680873	0.0751840995425652	-1.44928716768342	0.147257403196034	0.279717107186052
Med20	523.48826011039	-0.113156667764066	0.0780751810299032	-1.44932955993693	0.14724556978557	0.279717107186052
Slc16a8	12.0859005990768	-0.247991679934971	0.171137087647711	-1.44908203910462	0.147314673236794	0.279790835162841
Tceal3	57.4594768473645	0.236535030723117	0.163258489015255	1.44883755907489	0.147382952084926	0.279885450783851
3110043O21Rik	453.333858891704	0.122376648500673	0.0844750894908326	1.44867142773437	0.14742936336529	0.279938520618462
Fam131b	11.1093389461854	-0.244574817778408	0.168844535313132	-1.44852077874377	0.14747145907711	0.27998338379574
H2-Ke6	724.229216960912	-0.0928925292240936	0.0641343735528301	-1.44840471775364	0.147503896160304	0.280009900549738
Kif21a	454.524684482932	0.111684220035409	0.0771153780902111	1.44827429756953	0.147540352902305	0.280044040315381
Kif21b	258.522664763098	0.192665495388049	0.133043115091921	1.44814329741854	0.147576978696929	0.280078492369234
Fam19a5	326.171078500197	0.14316568833836	0.0989216212050629	1.44726387006516	0.147823034120674	0.280510351391842
Cdkn2aip	459.59679772122	0.114430857872022	0.0790741458338634	1.44713365747186	0.147859492997571	0.280544419755092
Ifitm10	172.569863148454	-0.203444192844807	0.140613067794591	-1.44683702614326	0.147942573945729	0.280631809436594
Lsm2	433.969106842552	0.104175894021521	0.0719993297238417	1.44690088673179	0.147924684763917	0.280631809436594
Rtcb	2614.6767624062	0.10705715282582	0.0740112109365969	1.44649913804995	0.148037253600511	0.28077627481343
Pcca	549.290895575795	-0.121417377340962	0.0839580798520839	-1.44616667692822	0.148130457740284	0.280917905847224
Cables2	544.487807669017	0.102031276662644	0.0705564395472014	1.44609446448026	0.148150708134772	0.280921167645172
Acvr2a	519.258647390917	0.10796403443964	0.074686851252212	1.44555611368665	0.148301743445848	0.280967895353299
Cd59a	1267.3055056652	-0.1145401028089	0.0792224832446338	-1.44580298569041	0.148232468454291	0.280967895353299
Coro1c	5323.12771577922	-0.0896752908384874	0.062031456283628	-1.44564219850753	0.14827758429351	0.280967895353299
Fgf10	81.1673834110339	0.25164963907606	0.174039116370498	1.44593723712285	0.148194806407841	0.280967895353299
Gm9733	8.40769324620483	-0.186219490299672	0.128823103161613	-1.44554420542139	0.148305085660758	0.280967895353299
Gnai2	11731.0384130877	0.0875663314710346	0.0605756058955529	1.44557087257237	0.148297601245779	0.280967895353299
Tlr1	123.491390923345	-0.240236222003478	0.166154259657544	-1.44586255265813	0.148215757012254	0.280967895353299
C1qb	2273.57507997442	0.169551431289456	0.117308543585209	1.44534597487607	0.14836073018177	0.281038194371565
Gm3230	6.95645304731248	0.227821008768806	0.157672294604884	1.44490196796914	0.148485423482529	0.281239257870457
Cd300lg	141.011662485927	0.229659090362568	0.158957213699185	1.44478558108839	0.148518122391159	0.28126605064959
Lpcat4	1087.86306831238	-0.11632497550343	0.0805235590634793	-1.44460797381953	0.148568031773972	0.281325426142071
Marcksl1	2543.2411347423	-0.0869722624731969	0.0602362778638047	-1.44385187062592	0.148780647515361	0.281692845801533
Ifitm3	7915.61182909642	0.171216693597501	0.118590817499765	1.44376012584482	0.148806461886842	0.281706538736828
Ankrd10	1137.29275095771	-0.110793591611441	0.0767575590111617	-1.44342255067452	0.148901475377542	0.281851213225563
4930579G18Rik	98.9175749819938	0.185062132625516	0.128262731993703	1.44283635432467	0.149066575510456	0.282032029621548
Alkbh4	161.658462387829	0.159161137832717	0.110300009969979	1.44298389343788	0.149025008486878	0.282032029621548
Calm2	10035.218161994	0.0948071320702765	0.0657088531007617	1.44283650674733	0.149066532562997	0.282032029621548
Elp3	1256.79035895018	-0.103565896877471	0.0717802330473929	-1.44281917849294	0.14907141512912	0.282032029621548
Ppil4	1449.31771415455	0.105073763588339	0.0728342424178177	1.44264236299154	0.149121243246679	0.282091096533524
Ccdc68	111.989179221519	-0.197081334682019	0.136624415776048	-1.44250450084318	0.149160102796372	0.282129402170056
Slc7a11	107.212695334856	-0.230292168643397	0.159658475795706	-1.4424049051932	0.149188180880601	0.282147308152434
Asah2	494.273828914898	-0.146154922265776	0.101348598686127	-1.44210106662069	0.149273864216753	0.282247846809986
Gstm7	46.9599360030427	0.248282872390784	0.172169451280212	1.44208435668819	0.149278577554253	0.282247846809986
Naip2	154.375026376821	-0.153851212538507	0.106708466795024	-1.44179011431249	0.149361592527372	0.28236959006297
Athl1	786.649871755975	-0.10267530315315	0.0712290793801574	-1.44148013769995	0.149449084721955	0.282499766132773
Cacna2d1	2257.37314719954	-0.1352587497151	0.0938498015965992	-1.44122573957579	0.149520918869909	0.282600315430472
Ticam2	24.0295995309535	-0.254538683025529	0.176633718889983	-1.44105375024159	0.149569498253304	0.282628688717474
Tpsb2	94.6115000422633	-0.232119947141947	0.161078008041093	-1.44104058626508	0.149573216990785	0.282628688717474
Npr2	1014.40540612957	-0.119888993020079	0.0832002532872373	-1.44096908703125	0.149593416290007	0.282631628982615
Eif3m	1702.46128608062	0.0960247972467598	0.0666654391649565	1.44039848007536	0.1497546934554	0.282865830149996
Lhpp	271.214024506398	-0.122441268580058	0.0850046221982373	-1.44040718508831	0.14975223206216	0.282865830149996
Sdr16c6	6.9822190766772	-0.221127989626503	0.153532743441948	-1.44026599583373	0.149792157957633	0.282901347282636
Isyna1	555.018321195641	-0.134659223610979	0.0935029858470401	-1.44015960978257	0.149822247469239	0.282922928703745
Abracl	883.501482278308	0.0975785532765713	0.0677756222421836	1.43972936062309	0.149943983263665	0.283082289698276
Hspa4	7731.68018853801	0.108792834168196	0.075562269392313	1.43977722007465	0.14993043806013	0.283082289698276
6330415G19Rik	15.3818137896213	-0.25382772763855	0.176335070044395	-1.43946253898697	0.150019516351283	0.283189623693868
Xkr9	28.8795846978495	-0.252705933959024	0.175590040104417	-1.43918148095843	0.150099110921883	0.283304596809729
Plekha4	419.264906761921	0.143692263095399	0.0998666891263777	1.43884076214404	0.150195644382891	0.28345150863247
Poc1b	497.192041215998	-0.142693121212907	0.0991907400379582	-1.43857300750354	0.150271538634183	0.283559438099853
2310010J17Rik	29.2754122916396	0.248140684179978	0.172514967425796	1.43837191568153	0.150328556734534	0.283631726209774
Tprn	655.313642742335	0.125605121142954	0.0873468696239972	1.43800369359139	0.15043300614404	0.283793476000951
Zfp358	428.088022720415	-0.119540809839671	0.0831944124400392	-1.43688507837985	0.150750650475582	0.284357329999979
Lonrf3	388.865696617869	0.177793080669804	0.123742453015196	1.43679938725613	0.150775004572656	0.284367886205707
Elp5	767.887175226956	0.120617047741037	0.0839892486057959	1.43610104558923	0.150973590627921	0.284608121266144
Ppapdc1b	626.994668378268	0.103285150598738	0.0719212152030824	1.43608739517392	0.150977474355035	0.284608121266144
Ppp1r3a	60.3092367809745	0.250151713095025	0.174168118605966	1.43626580511536	0.150926720327275	0.284608121266144
Pvrl1	2736.60764131869	-0.121547079822693	0.0846318603389872	-1.4361858446198	0.150949465866424	0.284608121266144
Hcfc1r1	1962.87879367452	-0.122522518246439	0.0853254524620383	-1.43594337575824	0.151018454458854	0.284649977570089
Adrm1	1094.91037297835	0.117983729727254	0.0821719063281032	1.43581590107157	0.151054733902462	0.284666952783851
Gdf15	8.52107665806562	0.240778746976988	0.167698939983006	1.4357797789383	0.151065015510955	0.284666952783851
Gnas	17612.0365587475	0.058194033001379	0.0405363516547633	1.43560114874178	0.151115867682293	0.284727386783937
Acsm3	57.475084529703	0.253055749810662	0.17634323558716	1.4350181846674	0.15128191574904	0.284993427265129
Ccdc60	88.5988531412657	-0.20743253550346	0.144554964178503	-1.43497344890427	0.151294663761858	0.284993427265129
Gtf3c2	2518.68405274951	-0.0646754916082571	0.0450785690103457	-1.43472814306536	0.15136458126362	0.285054292168507
Mrps22	592.794008701414	0.132278899629816	0.0921963174344186	1.43475252928523	0.15135762955868	0.285054292168507
Atg14	387.81161906535	-0.106567535576493	0.0743240276667507	-1.43382347434552	0.151622644319307	0.285398471303786
Ikzf5	349.96544690944	0.125905798000443	0.0878099932843778	1.43384361268187	0.151616896074187	0.285398471303786
Mbd1	1174.91503453773	-0.104842209211881	0.0731107480043294	-1.43401910216638	0.151566811743242	0.285398471303786
Pyhin1	83.5117463806857	-0.253279839279248	0.176639403990399	-1.43388073984338	0.151606299008984	0.285398471303786
Vps9d1	423.305465061551	-0.137650599900433	0.0960088261438526	-1.43372860005795	0.151649727272916	0.285414011850702
Ildr1	1785.377066281	0.101454073014766	0.0707657381884052	1.43366091574791	0.15166905078726	0.285414946615549
Dennd1b	318.319467194759	0.120261563684115	0.0839137971069998	1.43315602237339	0.151813254360802	0.28554946414865
March9	124.276206155056	-0.170570538623509	0.119015465822607	-1.43317960774733	0.151806515772677	0.28554946414865
Polr3h	323.317996175294	0.164226415484606	0.114588810861137	1.43318020538342	0.151806345024753	0.28554946414865
Src	3259.77334741163	0.0922183815232692	0.0643467776849257	1.43314684652613	0.151815876057923	0.28554946414865
Ddb2	183.318094649996	-0.170867704060567	0.119251548626283	-1.43283425690379	0.151905208874795	0.285584542061395
Gm13032	7.66572460601069	-0.234718620633965	0.163821435959342	-1.43277110995547	0.151923260061102	0.285584542061395
Tesk2	130.968474257475	-0.187689556709676	0.130982176576328	-1.43293966870602	0.151875079496189	0.285584542061395
Ubl7	797.294060776026	-0.096946695431109	0.0676646716901413	-1.43275202568128	0.151928715813005	0.285584542061395
Upk3b	4624.65362530658	-0.125757564219751	0.0877687343905302	-1.43282872987764	0.151906788765243	0.285584542061395
Mbnl1	5756.4281593917	0.0897900865236692	0.0626759327266127	1.4326087003017	0.151969693986216	0.285626154330651
Coa5	2532.33371539233	-0.107154173887485	0.0748000918973298	-1.43254067166875	0.151989147004143	0.285627304894361
Zfp442	15.0537393847799	-0.252988379936249	0.176630798630027	-1.43230049288382	0.152057842104059	0.285720982436481
Ppp6r2	434.960129983018	-0.126382051361348	0.0883124127907156	-1.43107913562333	0.152407536241161	0.286342576455075
Smap2	1199.26203367912	0.0739911077780707	0.0517108954260822	1.430861081952	0.152470032841118	0.286424497877491
Cdkl2	308.003618478014	-0.142828390508825	0.0998342195285104	-1.43065565277481	0.152528928962306	0.286466544997037
Mettl4	80.6237889900955	-0.217445181118335	0.15199735501328	-1.43058529603583	0.15254910407395	0.286466544997037
Rnf26	147.13023968662	-0.156018532625434	0.10905470862409	-1.43064462409623	0.15253209135133	0.286466544997037
2010001A14Rik	97.919405402404	-0.176406565460634	0.123336635657458	-1.43028520698884	0.152635178763356	0.286592681453118
Hif1an	1249.03950538151	-0.106866370315564	0.0747468828429549	-1.42971005948293	0.152800251893077	0.286867098290903
Slc2a1	2290.89861332276	0.13027695035922	0.0911277645928602	1.42960766064295	0.152829655630925	0.286886773076377
Zkscan8	550.119022778566	-0.119702430711831	0.0837526180988552	-1.42923807552551	0.152935817485308	0.287050512947538
AA415398	41.1846298170544	-0.23001694385745	0.16095532604739	-1.42907320624933	0.15298319362026	0.287080280456498
Klri1	8.6532671244311	0.230726197590956	0.161454128311337	1.42905108716725	0.152989550515043	0.287080280456498
Zfp105	190.871671392071	0.161141513400957	0.112770626558544	1.42893161383032	0.153023889927049	0.287109179615601
Opa3	891.748836520014	0.0854916443001081	0.0598374332738584	1.42873180921444	0.153081331516026	0.287181411432119
H2-Q2	17.8961766091823	0.251715352928648	0.176238346251514	1.4282666529872	0.153215122257941	0.287396839078246
Tbx4	390.56533040901	-0.165139351850676	0.11563537612735	-1.4281040749053	0.153261904810365	0.28744902597119
Gstm4	1499.38352270525	-0.13860498800813	0.0970844779999956	-1.42767403052975	0.153385704330516	0.287645630585184
Itsn2	1087.34556556928	0.0834148079124573	0.0584379515745364	1.42740814256748	0.153462285169305	0.287753647887033
Ttc3	1256.28422524339	-0.104185242965568	0.0729995792629181	-1.42720333483472	0.153521293549047	0.287828692827549
Slc11a2	694.603103328627	0.112327101754304	0.0787300702027258	1.42673696930624	0.153655725277072	0.288045108841401
Srebf2	4096.84527224464	-0.0790698791795101	0.0554288348485955	-1.42651165941861	0.153720703807572	0.288131289530513
Nipsnap3b	657.926103879198	0.105298169917646	0.0738234628970305	1.42635099716898	0.153767050958172	0.28818253090937
Ifrd2	854.240248877004	0.171916287398975	0.120534646033725	1.42628109888732	0.153787218227889	0.288184700659432
Psg17	12.6500738442155	0.250980019251331	0.176008837208414	1.425951237631	0.153882417959256	0.28832745720706
Vps25	2543.34026372349	-0.0747448158634648	0.052427563807972	-1.42567783880317	0.153961356275368	0.288439713437293
Dera	325.182216043604	-0.12976825660671	0.0910421924753542	-1.42536392279699	0.154052031051356	0.288573926941623
I830077J02Rik	15.2022283370046	0.250966756015118	0.176111313862722	1.42504618533904	0.154143850980439	0.28863893044262
Mcpt4	72.8008687634746	-0.239434016407251	0.168018143219486	-1.4250485799886	0.154143158817904	0.28863893044262
Stat2	1859.63843939628	0.164259366205343	0.115265243285272	1.42505547660029	0.154141165396946	0.28863893044262
BC030336	689.823114283745	0.122360333312574	0.085872042115639	1.42491467884038	0.154181865960799	0.288663998269822
Cyp4f41-ps	7.98784272213029	-0.220907461755062	0.155037126152128	-1.4248681411851	0.154195320447824	0.288663998269822
Ccser1	83.8575654732573	0.192342670068053	0.135001258758786	1.42474723448114	0.154230279917486	0.288693794733806
Ankle1	12.7991690507295	-0.246244627727139	0.172883014670058	-1.42434251390797	0.154347346340443	0.28887725561989
Rab32	423.365811091636	0.106681706138205	0.0749061736184811	1.4242044545162	0.154387295799715	0.288916356539152
Ctps	6559.81653400406	0.246334490315494	0.17300473024892	1.42385985609218	0.154487044558604	0.289067340842808
Gm53	7.82762652251716	-0.233661299887108	0.164138526214168	-1.42356158104056	0.154573423904829	0.289148883755914
Inpp5d	256.502266119615	0.186465866443318	0.130982807747308	1.42359039060338	0.154565079162093	0.289148883755914
Smarcb1	1394.22261432154	-0.0915612027897919	0.0643206488611537	-1.42351180236756	0.154587843195361	0.289148883755914
Zmym4	828.876200710053	0.0936512691270139	0.0657960013642732	1.42335806409454	0.154632382710443	0.289196511459452
Rsbn1	205.789286984164	0.14653838619519	0.102963090031927	1.42321278576382	0.154674480253217	0.289239560952113
Tmem88	96.686586820215	-0.202046109520622	0.142014812767683	-1.42271151567225	0.15481980096097	0.289475602191453
Fign	142.576353227038	0.174120089475511	0.122396038443636	1.42259579386382	0.154853364020547	0.289502651196386
Cyb5r1	581.878485003072	-0.129683083702302	0.0911680925698508	-1.4224613024885	0.154892377803235	0.289508478919604
Musk	10.8888863251669	0.230531055895414	0.162088306313263	1.42225593652558	0.154951965564226	0.289508478919604
Slc25a53	26.8423983734975	0.249535607496332	0.175449965235775	1.42226079760688	0.154950554900785	0.289508478919604
Tfg	2409.5459059681	0.0876876533580125	0.0616508038061846	1.42232781966123	0.154931106403008	0.289508478919604
Tmem200c	75.6130661696042	-0.244609090293928	0.171974450290889	-1.42235715759044	0.154922593689428	0.289508478919604
Hcn1	1405.54637737452	-0.178383323753262	0.12545989712947	-1.42183540585226	0.155074038552579	0.289700853291077
B430306N03Rik	43.1081791750755	-0.24973553988624	0.175684406122208	-1.42150089127729	0.15517119465039	0.289775229231326
BB123696	14.3817659794604	0.247658906619241	0.174215576223927	1.42156580936778	0.155152336288003	0.289775229231326
Gdf11	27.1134003623128	-0.249562326814849	0.175558421017665	-1.42153435516339	0.155161473350906	0.289775229231326
Son	6101.97125567219	0.0668617180247651	0.0470433480575818	1.42127890096014	0.155235694816267	0.289859974555315
Mb21d1	119.204852554228	0.19689704248395	0.13854258097771	1.42120235594304	0.155257939993071	0.289865809149624
Fzr1	653.027646590714	-0.109624990842095	0.0771602679617094	-1.42074404013859	0.155391184350628	0.290078851712292
Boc	1521.48369936611	0.136715017630928	0.0962409230233978	1.42054973431302	0.155447700317521	0.290148625561884
A430078G23Rik	7.82106320431813	-0.235802353775629	0.1660118340862	-1.42039484759377	0.15549276198274	0.290197005005336
Gm3363	11.4903462754327	-0.242008523820898	0.170411283966573	-1.42014377327483	0.155565828862267	0.29029763239192
Grk4	59.9231977612445	-0.214550169105225	0.151119094263919	-1.41974229100743	0.155682721152377	0.290480006482467
Maz	1560.42686617568	-0.085098195707155	0.0599428488847532	-1.41965551004701	0.15570799634564	0.290491413315272
Clk3	1362.89503081328	-0.0686614187593362	0.0483713768810468	-1.41946380662651	0.155763841531827	0.290525838880187
Ly6g6c	16.7502752108003	0.24586317313324	0.173208875132218	1.41946059603216	0.155764776940512	0.290525838880187
Dnttip1	538.580652315381	0.0970873397462074	0.0684055292311037	1.41929082104173	0.155814247064038	0.290546615681528
Mob3c	447.466816513963	0.153029974547646	0.107817448795144	1.41934330906315	0.155798951495292	0.290546615681528
Nkain1	391.731738365713	0.181909317905629	0.1282350621077	1.41856146763395	0.156026906366711	0.290907379230026
Atp5e	1333.70206874015	-0.0715382154549628	0.0504375937421408	-1.41835107798159	0.156088291080874	0.290916336828805
Polr3f	734.767522041327	0.0881690748423013	0.0621580339963241	1.41846627336243	0.156054678624861	0.290916336828805
Rtel1	532.368167052424	-0.115551085845435	0.0814688011381805	-1.41834768931296	0.156089279931761	0.290916336828805
Hist1h1c	578.948073493482	-0.229763658898287	0.162009640677023	-1.4182097925662	0.15612952375563	0.29095497013532
Lgals4	66.6221712334963	-0.220882114369484	0.155754236437599	-1.41814514597795	0.156148392943335	0.29095497013532
Dclre1b	276.930705308309	-0.132027459978826	0.0931069563463488	-1.41801928835152	0.156185133505463	0.290987664242697
Ralgapa1	1413.50072802928	-0.083550001710444	0.0589395140352114	-1.41755498120548	0.156320731523964	0.291204508466858
Slamf1	8.12144610806821	0.232153376677216	0.163807154431328	1.41723588010034	0.156413974780952	0.291316222486766
Smco4	149.271697343558	-0.174556218913566	0.123173913973273	-1.41715249018913	0.156438348764166	0.291316222486766
Zfp961	448.653831554093	-0.138236622686152	0.0975446908168627	-1.41716193396611	0.156435588304065	0.291316222486766
Plvap	1079.51906106067	0.123201174210923	0.0869771679600244	1.41647718706532	0.156635838810627	0.291648159711263
Praf2	410.090938262955	-0.150138529064858	0.106001473116578	-1.4163815336768	0.15666382759027	0.291664451218038
Cflar	1273.77704699155	0.0861830975920308	0.0608582665037142	1.41612803885518	0.156738020102779	0.291766746654978
Apool	344.522177045272	-0.125149663762412	0.088394960741019	-1.41580088630932	0.156833810029983	0.291873380807088
Mvb12b	786.269927748468	-0.108531802301411	0.0766566684150062	-1.41581684340674	0.156829136778931	0.291873380807088
Ccnc	616.593667642897	0.117055603693618	0.0826849471242219	1.41568214971172	0.156868586958708	0.291902268110226
Klf12	17.3447164859183	0.250065602053432	0.176651189808789	1.4155896845309	0.156895673264336	0.291916839308706
Smurf2	1408.93218562768	0.0864737443219015	0.0611137221208915	1.41496445185983	0.157078918973994	0.292221918228709
Rps2	2798.59552849912	-0.121537526045233	0.0859036500171935	-1.41481212987932	0.157123586680178	0.292269150192822
Tsc22d4	1637.6099630801	-0.0989090980822292	0.0699390005481669	-1.41421949566052	0.157297465487465	0.292556689582869
P3h2	405.025533948186	0.127024858344178	0.0898685075092955	1.41345240802001	0.157522745399242	0.292939747332251
Paqr9	10.0028857034344	0.231968258048599	0.164139129539844	1.41324167307887	0.157584677266236	0.293018975512834
Atpif1	2494.91867919242	-0.0837111438783237	0.0592662274575659	-1.41245946417393	0.157814718174438	0.293410734305186
Fgd4	221.225459744403	-0.175943799982951	0.124580826753506	-1.41228634106813	0.157865666555098	0.293433485161266
Sos1	874.684789702062	0.083831138260435	0.0593557938264761	1.41234971105789	0.157847015962022	0.293433485161266
Usp19	3727.91254379928	-0.0702813921201175	0.0497677411576779	-1.41218770402793	0.157894700010398	0.293451471393605
Slc25a1	2123.73686381507	-0.0738142123080456	0.0522850013290874	-1.41176648047594	0.158018731154389	0.293645987288617
Rce1	511.271292313932	0.15956744150709	0.113032681344081	1.41169296887997	0.158040384530914	0.293650230357722
Slc16a2	584.145144914512	0.206087108376973	0.146007181065778	1.4114861123449	0.158101327690471	0.29372746664063
Adig	61.2640624814991	0.248521545782204	0.176099592254227	1.41125565710241	0.158169244354885	0.293768385926694
Aig1	340.472358598412	0.141708844511243	0.100412740611471	1.41126358715334	0.158166906950104	0.293768385926694
Ulk1	1490.24382290857	-0.0974719645905759	0.0690695783519713	-1.41121412518068	0.158181486432692	0.293768385926694
Psma5	877.462889193986	-0.113873507021654	0.0807217876152336	-1.41069109574778	0.158335717630903	0.294018799520393
BC025920	37.9407961137301	-0.230825500370957	0.163672352684657	-1.41029011060703	0.158454037434007	0.29408857138903
Gm4944	211.885425224159	-0.172057292101325	0.121995245125431	-1.41036064089565	0.158433221014843	0.29408857138903
Itga1	1758.94554502164	-0.123774983250806	0.0877690440846103	-1.41023506113938	0.158470286258376	0.29408857138903
Slc36a2	92.9412071379149	0.248131176658571	0.175926897562942	1.41042205652377	0.158415096397259	0.29408857138903
Zfp955b	138.723113530124	0.15817010510318	0.112153850252197	1.41029581015282	0.158452355184288	0.29408857138903
1700037H04Rik	587.890270096045	-0.104097742635763	0.0738321536896212	-1.40992423265036	0.158562056458161	0.294222861187971
Mcur1	605.169643454268	0.107994062670603	0.0766065336776123	1.40972391630563	0.158621219942273	0.294296621505918
3110045C21Rik	15.1762563462091	-0.243805860182343	0.172982148871136	-1.40942786162269	0.158708690367122	0.294422876403031
Zfp85os	10.6273430204341	-0.233066835576345	0.165380075624175	-1.40928001572564	0.158752385638123	0.294467902394953
Cep55	19.6904783122215	-0.247739808046062	0.175820355523016	-1.40905077406485	0.158820155110178	0.294557566854698
Col4a6	1758.58697526728	0.127850707516522	0.0907473709977306	1.40886403772203	0.158875375145905	0.294623937273629
Irak4	655.896733045084	-0.113314476894426	0.0804633472486836	-1.40827445997506	0.15904981527705	0.294911350244627
Kdsr	708.529162930477	0.105030463689024	0.0745893522094338	1.40811604576102	0.159096710458242	0.294962227044998
Col25a1	1318.58376651509	0.0995947279842801	0.0707619775036893	1.4074610616851	0.159290715720293	0.295249694378242
Mir7005	7.86082257847084	0.233027187412429	0.165562723428621	1.40748583127104	0.159283375752733	0.295249694378242
4930426D05Rik	278.162915780687	-0.181263785753014	0.128793957535077	-1.40739355496276	0.159310721275927	0.295250676594506
Dclk2	74.845095009167	-0.208434661699826	0.148139745900173	-1.40701376550412	0.159423306966482	0.29531492346186
Gpbp1	2207.20728154514	0.0808680107322836	0.0574673232061666	1.40719988718051	0.159368125095649	0.29531492346186
Ldb3	1592.27690190749	-0.17171617019206	0.122040553488507	-1.40704188307562	0.159414969664175	0.29531492346186
Vrk2	186.114334912537	-0.144878501448115	0.102963348330553	-1.40708809296875	0.159401268420345	0.29531492346186
Fads3	1118.60354321358	0.115681395054173	0.0822242954061776	1.40690041164502	0.15945692151435	0.29533340033627
Tusc2	805.609569818988	-0.0816529439266696	0.058042313544622	-1.40678306807836	0.159491724838591	0.29533340033627
Yif1a	917.299807983525	-0.0931048335810822	0.0661807035393447	-1.40682749807474	0.159478546520233	0.29533340033627
Idh3b	3186.46085724167	-0.0657936879162227	0.0467747810265451	-1.40660600589202	0.15954425118576	0.295394583289708
Ddo	31.3656923413379	-0.248402014320186	0.176612535388975	-1.4064800880249	0.159581613285801	0.295410381266806
Vti1b	1870.24966977073	-0.0721099682152916	0.0512710569095698	-1.40644590850695	0.15959175610654	0.295410381266806
Myo1h	34.7613656851394	0.241241881758393	0.171539178591646	1.40633692978487	0.159624098953709	0.295434176552097
Tex264	968.087733377777	-0.107016900850176	0.0761118499028693	-1.40604782286525	0.15970992450261	0.295556940363716
Cyp4f18	42.4296109707281	-0.229091795872645	0.162949551991236	-1.4059062640747	0.159751960992015	0.295598648680452
Nap1l1	2968.21696339577	0.113090884507555	0.0804436512947897	1.40583977339776	0.159771708571314	0.295599109341118
Habp4	884.782831092588	-0.0869669452946619	0.0618701777663946	-1.40563593696184	0.159832259031968	0.295675051485618
Rbm8a	1475.6748874498	0.105688207495296	0.0751977404672703	1.40547052130239	0.159881409194963	0.295729888164426
Rbmx	1128.26783694642	0.0902407830860854	0.0642423163999626	1.40469379286171	0.160112352334229	0.296096379057419
Ssr2	2112.36527189388	-0.100889502709908	0.0718242038369125	-1.40467276099562	0.160118609202686	0.296096379057419
Mpdu1	800.847708095106	-0.0995763224527947	0.0709061396877251	-1.40433991881852	0.160217652594714	0.296233535363207
Tvp23a	121.348965645245	-0.1838194655827	0.130898303867783	-1.40429218829582	0.160231859497249	0.296233535363207
B4galnt1	411.267605856481	0.17772133698274	0.126611249366392	1.40367730254713	0.160414964277015	0.296535892993483
Pxmp2	41.2077885734734	0.229137955674003	0.163308486575279	1.4030988865259	0.160587353174881	0.296818370413459
Ctrl	15.5423958259822	-0.245567188278406	0.175065375162083	-1.4027170595616	0.16070122811113	0.296944286351287
Mitd1	365.751799626338	-0.133753760614471	0.0953573283247194	-1.40265843186169	0.160718718464119	0.296944286351287
Spats2l	338.897400861524	-0.144094164418013	0.102732040445269	-1.40262145863617	0.160729749395336	0.296944286351287
Ube2ql1	382.623062238324	0.247804828876757	0.176674356274458	1.40260779267706	0.160733826767722	0.296944286351287
Nol7	1204.52334700818	0.0953211863974856	0.0679640908564859	1.40252279102456	0.160759189595938	0.296954954828126
Trdmt1	239.496244563978	0.13725471583529	0.0978842557306552	1.40221442979522	0.160851223930553	0.297088761548146
Eps15l1	1725.54544716513	0.0968534998532632	0.0690957277763603	1.40172920917405	0.160996124798897	0.297320167127698
Ghr	1724.12721139259	0.170533431691551	0.121665525175361	1.40165779456223	0.161017459583205	0.297323348024529
Peli2	1489.2187131247	-0.127258207349244	0.0908708361014026	-1.40042958565097	0.16138471560595	0.297965203822458
Cpeb2	1255.61578458368	0.0956005941130373	0.0682970325687258	1.39977668893354	0.161580200521352	0.298282427912988
Lin9	97.2763936984684	-0.197976902354895	0.141439922790588	-1.39972433842469	0.161595882615394	0.298282427912988
Bag2	1551.58592474389	0.112739874003107	0.0805604311694329	1.39944476918197	0.161679649703634	0.298383111401753
Rps19bp1	353.767821664752	0.169868396616673	0.1213856442635	1.39941092414461	0.1616897928869	0.298383111401753
Asic2	30.769057615036	-0.244347807212282	0.174624350002732	-1.39927683171596	0.161729984419111	0.298420954697386
BC064078	208.837356333178	-0.159030053630848	0.113661483498774	-1.39915518199763	0.161766453021606	0.298445410231221
H2-Oa	12.2144287927767	0.239551871222507	0.171234460782162	1.39896998611311	0.161821983647799	0.298445410231221
Nsun7	13.0161751525698	0.246052052138946	0.175876852997308	1.3990019035803	0.161812412231089	0.298445410231221
Slc35a3	556.156284896779	0.109655818426945	0.0783821470738424	1.39898972560219	0.161816064115276	0.298445410231221
Prap1	41.0779612229365	-0.218947696830792	0.156552221406626	-1.39856014091363	0.161944926093994	0.298635820409312
Ptges3	1242.33720584865	0.11540964470078	0.0825284358406199	1.39842278028462	0.161986146328366	0.298675502108735
Cd68	1019.14697310701	0.147697627027789	0.105635223902311	1.39818539282291	0.162057402052602	0.298697898494523
Ddx39b	5105.44841108083	0.0988298054036249	0.0706832006650119	1.39820784109661	0.162050662823961	0.298697898494523
Lnx2	831.102619085087	0.131180549841666	0.0938174345718905	1.39825343168114	0.162036976659809	0.298697898494523
Kif18a	37.3456009207357	-0.241404116516571	0.172696618537679	-1.39785085869473	0.162157858092078	0.298846721210296
2210016L21Rik	830.420640119121	-0.0943905735034704	0.0675505587570589	-1.39733223884853	0.162313685452519	0.299097541200946
Npepl1	1514.38980006791	-0.0808160187638534	0.0578398540330297	-1.39723759879655	0.162342133708128	0.299113605616824
Eif4enif1	1912.56483188065	0.0684308372088444	0.048996402354517	1.39665024206692	0.162518773900904	0.299366295545286
Hcrtr1	163.751497508355	-0.228089736691182	0.163311745634725	-1.39665237062216	0.162518133502846	0.299366295545286
Mthfs	32.1045703569501	-0.236950499882463	0.169673462403927	-1.39650889729813	0.162561303210487	0.299408256186488
Aacs	1326.52305523453	-0.113099342454345	0.0809938797874931	-1.39639368741302	0.162595974990317	0.299421344945732
Gbp3	806.217079711032	0.201728251409246	0.144467840650032	1.39635402939209	0.162607911143682	0.299421344945732
Frat1	26.8905186711426	0.24625311724388	0.176390199302034	1.3960702931245	0.162693328526192	0.29950587255095
Rwdd4a	941.937742429864	0.110914836363177	0.0794476916385791	1.39607374456828	0.162692289283012	0.29950587255095
Atg13	1226.39634045679	-0.118454184997669	0.0848724895349721	-1.39567232735478	0.162813191150804	0.299690138155195
Tnk2	4459.01115088102	0.103939361043087	0.0744818514823977	1.39549915817615	0.162865368469549	0.299749785844163
Ggt6	58.5025299107698	-0.231441533631366	0.165857089279273	-1.39542744079911	0.162886981206471	0.299753172504261
Stard6	12.4441756014235	-0.243276403980138	0.174360180533075	-1.39525207668611	0.162939838017857	0.299814048349401
Crym	53.5875329829844	0.215317240072228	0.15435378563434	1.39495924370983	0.163028130163148	0.299931858823979
Stkld1	15.5974518664006	0.244344695618433	0.175168977353322	1.39490850098177	0.163043433282877	0.299931858823979
Fam171b	25.8272340464993	-0.244416715806383	0.175243047106322	-1.3947298899573	0.163097307862646	0.299994562872812
Cep290	161.726407161315	-0.187444832485311	0.134401585380753	-1.39466236171462	0.163117679954672	0.299995636068522
Fer	542.114700710486	-0.146061923535578	0.104759762684587	-1.39425596042389	0.16324032465379	0.300184779445834
Nr2c2ap	215.789878556552	0.175011396226784	0.125537592581571	1.39409552650985	0.163288759898915	0.300237428752886
Ephb6	255.487595118215	-0.171012937993471	0.122791455287404	-1.39271040963884	0.163707379487908	0.300970637040587
D3Ertd254e	351.46759139939	-0.12817770763481	0.0920536669830761	-1.39242370060473	0.163794131623139	0.301035418104984
Esam	660.984487575467	0.105748272730208	0.075946922105247	1.39239708205242	0.163802187595515	0.301035418104984
Marveld1	3728.92719852794	-0.0889235981778904	0.0638604938845845	-1.39246649640077	0.163781180314377	0.301035418104984
Zfp384	1155.15583312616	0.0830639628024209	0.0596731586483327	1.391982001354	0.163927848337219	0.30122984009603
Tmem115	801.550708042683	0.119537540568266	0.085900239208749	1.39158565411877	0.164047905528782	0.301413919260252
Dhrs7	606.295926321072	-0.10809824186841	0.0777019218941915	-1.39119135322817	0.164167408587726	0.301596935796162
Xxylt1	435.755857451361	-0.13071330959009	0.0939868840812856	-1.39076117766646	0.164297859183345	0.301800017595966
Gpn2	261.800455021184	0.14126201257129	0.101596405631002	1.39042332938778	0.164400366293041	0.301915148758632
Snrpf	86.1178309154902	-0.187728267917149	0.135012681193218	-1.39044915083561	0.164392530064728	0.301915148758632
Icam5	15.6254762281813	-0.245553124649338	0.176615047680495	-1.39032957765612	0.164428820198973	0.301930827787843
Smg7	2083.49086329747	0.0867148462826731	0.0623740044049788	1.39024016671521	0.164455960118544	0.301944090516789
Man2b2	1212.71680261107	-0.1052893207783	0.0757441714840407	-1.39006498738301	0.164509144073881	0.302005161559704
Gpr89	263.463425958198	-0.147533107318878	0.10615901180979	-1.38973700681408	0.164608752885052	0.302151434040125
Fam168b	4459.79745551139	0.0745513788031765	0.0536691743265498	1.38909121928295	0.164805013496299	0.302475061090059
Gm4262	8.50445534753508	-0.225952765201165	0.162689395929973	-1.38885982033164	0.164875380568896	0.302530957325643
Siglec15	45.4247583934928	0.237212288276426	0.170793128931469	1.38888660076956	0.164867235636493	0.302530957325643
Ms4a4d	615.808243309047	0.141662486072559	0.102008804698868	1.38872802686738	0.164915468302783	0.302567892952946
Aga	276.751280241655	-0.155086035418875	0.111684954522593	-1.38860275389647	0.164953579494634	0.302601193748627
Sox17	254.700930867912	0.193282219041693	0.13921492653252	1.3883728121391	0.16502355082106	0.302692925643954
Hrsp12	275.976971747131	-0.156853532174759	0.113005238385178	-1.38802001054256	0.165130951860837	0.302853282144966
Kctd9	833.176604948724	0.108204328716352	0.0779910664427394	1.38739388562913	0.165321688432289	0.303166420301621
Col8a2	299.74371291114	-0.223769628533821	0.161312794871709	-1.38717842383044	0.165387362939834	0.303250172008693
Fam118a	821.967903305768	-0.119549540494748	0.0862143469329466	-1.38665482889673	0.165547040758494	0.30350624475738
Alg11	782.629141948566	0.0961618308780467	0.0693564414934155	1.38648738037081	0.165598131072551	0.303563200369996
Tnfaip8l1	31.9137266482018	0.233067603291631	0.168145325223819	1.38610813581283	0.165713886454072	0.303738667469923
Tbc1d20	1011.97614301918	0.0723606556298587	0.0522102523287361	1.38594724986671	0.165763011449173	0.303791979396696
2810002D19Rik	99.4532259204458	-0.174187475274557	0.125699551999485	-1.38574459895665	0.165824904569371	0.303831949875714
Pdzd7	69.9734303600622	-0.229992600989458	0.165966264180301	-1.38577922522616	0.165814327871815	0.303831949875714
Fam96b	532.927041181399	0.116496399725252	0.0840932818308574	1.38532350253102	0.165953570350482	0.304030951844508
Ppia	2254.70480853216	-0.129575553909237	0.0935423592372742	-1.38520724691755	0.165989105413508	0.304059308611501
Cd200r1	89.605512836178	0.21699303536762	0.156673979922617	1.38499727571097	0.166053300387549	0.304103410712157
D330023K18Rik	25.3139034850315	-0.242320468698699	0.174953677971984	-1.38505501289034	0.166035646407443	0.304103410712157
3110062M04Rik	74.6425358412002	-0.196996468639815	0.142274310670263	-1.38462430576365	0.166167375377169	0.304223207367858
4930486L24Rik	20.1770126484213	0.244173322079216	0.176357935616703	1.38453266208504	0.166195414137694	0.304223207367858
Plekha5	1200.87631207728	0.0782303628263652	0.0565035584035054	1.38452099366386	0.166198984394498	0.304223207367858
Svil	8004.10808221592	-0.113120952439489	0.0816978674892921	-1.3846255222551	0.166167003210531	0.304223207367858
Cds2	2502.33396330033	-0.0703315187601192	0.0508132477098581	-1.38411776318077	0.166322398683583	0.304412358329484
Tor1b	1336.85330693924	-0.0649928768924242	0.0469624137853506	-1.38393390913603	0.166378692635241	0.304478631138369
Tram1l1	20.1282103741946	-0.24301958444112	0.175637050471225	-1.38364646746863	0.166466732608378	0.304602977229091
Srsf3	2960.96044113285	0.0885826862846221	0.0640244309002656	1.38357631671279	0.1664882242691	0.304605537040739
Phf10	977.528998378932	0.121180842294101	0.0876109008503438	1.38317082826372	0.166612492181726	0.304773522069802
Zbtb11	505.390348239727	0.118195467103181	0.0854541076935025	1.38314553031331	0.166620247421802	0.304773522069802
Rbx1	1278.94414218653	-0.103897161251166	0.0751210177454804	-1.38306381315524	0.166645300166094	0.304782573352393
Hax1	465.43744403385	-0.123391576387824	0.0892348350606681	-1.38277362538893	0.166734288451995	0.304908541970114
Zglp1	17.3918359788632	0.240360242640173	0.17383728191009	1.38267372797793	0.166764931016343	0.304927795707123
Cept1	1615.11750968669	0.0912177662398595	0.0659902472723709	1.38229162656966	0.166882175987497	0.305083186675359
Krt78	247.247362652694	-0.198698220389075	0.143748220065244	-1.38226560508986	0.166890162737385	0.305083186675359
Tubb2a	1050.52588668577	0.130404894661623	0.0943496971953061	1.38214428385161	0.16692740355036	0.30511447285067
Cox7c	373.45819194353	0.117351130782585	0.0849257497864207	1.38180859253772	0.167030480030961	0.30523007239669
Pelo	554.738061215626	0.145218331125154	0.105093050480641	1.38180717431839	0.167030915607054	0.30523007239669
Ccdc160	28.5485210571739	-0.239601268179145	0.173448484839718	-1.38139729730449	0.167156836444255	0.305423362720852
Luc7l3	3096.91475451853	-0.0978616733713077	0.0708707894984315	-1.38084638345215	0.16732619842783	0.305622309417578
Sox2	185.690661183082	0.228512117497488	0.165486687779421	1.38084894056297	0.167325412022907	0.305622309417578
Zfp575	10.0691931690561	-0.231493527371404	0.167637481987469	-1.38091746921317	0.167304337995711	0.305622309417578
Lfng	434.313200719413	0.176299725368254	0.127692955532544	1.38065349519866	0.16738552661205	0.305657020409381
Prdm11	29.8786556844059	0.235073013560521	0.170261481079043	1.38065880826791	0.167383892217181	0.305657020409381
Lpar1	2127.53452772781	0.0725000406236324	0.0525311106316994	1.38013530937766	0.16754498742581	0.305845763707938
Rps6ka2	139.277463090594	-0.180567867858244	0.130834814955469	-1.38012094043701	0.167549410791189	0.305845763707938
Sarm1	14.0443113308719	-0.235337331972239	0.170503630488596	-1.38024821699019	0.167510232757864	0.305845763707938
Sptb	377.506490581689	0.140870633524386	0.102092073459046	1.37983908790819	0.167636194612797	0.305930505637414
Thsd4	654.648154514499	0.190648063209816	0.138164781078966	1.379860060726	0.167629735813504	0.305930505637414
Foxj1	11.3889708827123	-0.239861929652744	0.173909455147132	-1.37923455311739	0.167822447798759	0.306196691374315
Snx17	1669.29252826851	0.0643919120354649	0.0466852387231339	1.37927777166012	0.167809127294794	0.306196691374315
Tmem180	158.935481413822	-0.153559893576414	0.111342900265413	-1.37916196910954	0.167844820898793	0.306200660027161
Rps27l	756.626917062592	-0.0981651965807312	0.0711954462052345	-1.37881285690311	0.16795246160517	0.306286457107468
Snora61	32.0364412437719	0.229392955183377	0.166358097055522	1.37891067067699	0.167922297755693	0.306286457107468
Usp9x	1325.38556304562	0.0902328630290627	0.065441391906485	1.37883471607701	0.167945720311661	0.306286457107468
Zc3hav1l	205.875725469039	-0.142839924058582	0.103611960567995	-1.37860458653172	0.168016701657059	0.30636675452502
1110032A03Rik	486.717459602829	-0.124235332354243	0.0901314834428134	-1.37837887060927	0.168086343540137	0.306456881307093
Rnf17	20.374349465263	-0.241356190246242	0.175121085925423	-1.37822460939413	0.168133951414373	0.306469965545496
Zfp595	216.499811072545	-0.144840100609494	0.105087645177111	-1.37827905806992	0.168117146386528	0.306469965545496
Hook2	876.610610356764	-0.115187058380197	0.0836034050649514	-1.37777950898899	0.168271374406568	0.306609860096582
Synm	21204.8074973696	-0.137620088161196	0.0998822143413623	-1.37782376040302	0.168257708183741	0.306609860096582
Wdr33	1487.31405311274	0.074621051281607	0.0541600120466736	1.37778867584632	0.168268543325449	0.306609860096582
Mb21d2	398.975945185976	0.116155461997239	0.084323402740666	1.37749970022523	0.168357807410554	0.30673048435813
Lbp	1712.5198058701	0.164585079579014	0.119500403211904	1.37727635351292	0.168426823184662	0.306782487021445
Rabac1	1347.24227553124	-0.104979824005578	0.0762203800639981	-1.37731960818658	0.168413455515099	0.306782487021445
Col27a1	414.944310558179	-0.1766971032012	0.128349001779699	-1.37669246157821	0.168607350401674	0.307074415195745
Ecscr	1087.3138363722	0.155726983741766	0.113145945420457	1.37633728865029	0.168717233476367	0.307237628768976
Nktr	2833.5665734604	0.0710076025793921	0.0516112174126546	1.37581723778486	0.168878223269324	0.307493858366916
Gpt2	994.979409714042	-0.129699298419877	0.0942997189760741	-1.37539432596596	0.169009227119285	0.307658487407343
Tcn2	1562.26976283294	-0.128085565216723	0.0931250679732553	-1.37541446148	0.169002988086626	0.307658487407343
Vrk1	249.200925158742	-0.122712530307899	0.0892504514140314	-1.37492335740284	0.169155207039938	0.307887254019145
Cln6	441.44605794858	-0.102041207504199	0.0742226260356191	-1.37479920819872	0.169193703680361	0.307920353876863
Rcsd1	177.824933403921	-0.185620781329571	0.135062691100517	-1.37433054100356	0.169339088952742	0.308147952049403
4921506M07Rik	31.7048225379384	0.233950967815624	0.170257165148259	1.3741035075493	0.169409550689156	0.308159965802992
Cacybp	1477.31727614018	-0.142675284736818	0.103836334725495	-1.37404007098285	0.169429242689113	0.308159965802992
Clec4a3	81.061424498465	-0.229362772313504	0.16693164430429	-1.37399217068401	0.169444113053132	0.308159965802992
Nek8	222.683733396097	0.145073000254585	0.105585822361472	1.37398181886513	0.169447326842595	0.308159965802992
Rbm48	252.185370322829	0.129845584539263	0.0944913395925877	1.37415328324384	0.169394100503384	0.308159965802992
Gm14057	18.3375511148791	-0.241669637100404	0.175914974750047	-1.37378661165023	0.169507938749971	0.308233219557342
Bmp8a	38.3690868043351	-0.220798953586071	0.160734090795622	-1.37369087349879	0.169537671420439	0.308250311673526
Bcl2a1b	16.7890369889059	-0.238015536930813	0.173313800098398	-1.37332132118551	0.169652477158025	0.308422059445455
8430429K09Rik	78.444916364517	-0.194944480943719	0.141979089133972	-1.37305065226732	0.169736600589523	0.308537993397741
Apbb3	453.703841839335	0.120326904139224	0.0876447167408557	1.37289398167606	0.169785307826047	0.308589529629885
Rimklb	9.74628812893304	0.234144653828678	0.170571619581152	1.37270581356754	0.169843821158106	0.308658874221636
Itih2	144.610598804105	0.168984479051128	0.123137805251131	1.37232004993508	0.169963826662261	0.308839939134588
Tanc1	2071.88081621657	-0.0981256325583561	0.0715168029348381	-1.37206402595712	0.170043507112134	0.308928174237699
Zbtb8os	196.85538133729	-0.169529708135982	0.123560948256709	-1.37203307782787	0.170053140766068	0.308928174237699
Creg1	1575.85769467713	-0.11117141432679	0.0810363319726999	-1.37187125355381	0.170103520716867	0.308958281177278
Ddx28	336.836410260033	0.126274612657383	0.0920470252892754	1.37184892461805	0.170110473152159	0.308958281177278
Dyx1c1	14.7064078622114	-0.242142587162975	0.176528574438578	-1.37169060551853	0.170159774189278	0.309010802193274
Rps25	3668.39388179289	0.0878043571106816	0.064015502434563	1.37161084067778	0.170184617253546	0.309018900175321
Kat7	1719.82826343282	0.0660089950204364	0.0481320966519806	1.37141324837176	0.170246169838665	0.309093644880737
E230016M11Rik	30.9257789734676	0.237372008096187	0.173100362152198	1.3712970044943	0.170282389118985	0.309122382833651
Crip2	3423.93282873658	0.0961894773208199	0.0701619395825595	1.37096377171321	0.170386249828403	0.309273892169371
Cox6c	5045.73771867525	0.140042992207367	0.102194638386942	1.37035557263893	0.170575933338244	0.309432948355604
Mat2b	1478.69029487622	-0.100935749175604	0.0736435709922672	-1.37059824524536	0.170500230291533	0.309432948355604
Slc7a10	110.332418302589	0.241671005069595	0.176334446330444	1.37052634977917	0.170522655850808	0.309432948355604
Slc8b1	435.895539470302	-0.121891740832372	0.0889474722605795	-1.37037891841692	0.170568649400559	0.309432948355604
Vcpkmt	238.8015283992	0.168189466406838	0.122724551244803	1.37046307931772	0.170542392935599	0.309432948355604
Mpdz	1281.65607565113	-0.106015604598095	0.0773741956560241	-1.37016745310542	0.170634635580178	0.309502401937724
Ctso	759.014289372509	-0.124841466639463	0.0911185529729612	-1.37009931091101	0.1706559029193	0.309503946435768
Bend4	72.6305465836238	-0.1999690066914	0.145974065029881	-1.36989407433756	0.170719969733496	0.309546075966965
Tars2	903.004183551692	-0.0845769326171598	0.0617383322830586	-1.36992577365696	0.170710073272102	0.309546075966965
Aurkb	15.1322403232198	-0.24080570315752	0.175804995422073	-1.3697318587529	0.170770619827504	0.309588964219431
Eefsec	408.001821195269	-0.132655274508294	0.0968507580077069	-1.36968751961381	0.17078446621155	0.309588964219431
AW549542	195.277000083459	-0.168752880847041	0.123224247864272	-1.36947787283651	0.170849946841292	0.309666083727689
Fbxo10	264.347519328478	-0.163126663757321	0.119120942642803	-1.3694205245376	0.170867862162409	0.309666083727689
Sowaha	277.596001301213	0.160662205576455	0.117376176569919	1.36878036303006	0.171067940934558	0.309991630954805
Fcho1	63.7361351524818	0.209298987699575	0.152974663532338	1.36819380978949	0.171251418728781	0.310258851720028
Vwa9	948.953528459756	0.082324438419155	0.0601708497273029	1.36817809275178	0.171256337149947	0.310258851720028
Ube2g1	2025.28909147691	0.0783347574204306	0.0572634529151802	1.36797125273709	0.17132107461632	0.310339047817351
1810030O07Rik	819.32238891083	-0.101323719565432	0.0740813341388999	-1.36773616111522	0.171394676607988	0.310435280451266
Pxylp1	212.375419380305	-0.148622128230571	0.108675191982984	-1.36758100463114	0.171443265640206	0.310486191268131
Smchd1	966.812484923716	0.088013056879747	0.0643598747932358	1.36751442047549	0.17146412039397	0.310486868749711
2210404O09Rik	106.054319175606	-0.172538358589469	0.12623900294744	-1.36675951616399	0.171700696019002	0.310692593894493
Dhodh	276.572611425783	-0.114095056194907	0.0834682200485136	-1.36692810902872	0.171647840381933	0.310692593894493
Mogat2	19.4665396737382	-0.240130261503121	0.175675889902475	-1.36689366785862	0.171658637061215	0.310692593894493
Rbbp6	2494.27336193092	0.0927278422905772	0.0678345703081049	1.36697029065574	0.171634617902909	0.310692593894493
St8sia2	22.0993993740999	-0.240806055135989	0.176171893540758	-1.36688123341467	0.171662535157708	0.310692593894493
Tpr	3272.77012147049	0.0696522196710183	0.0509598112502891	1.36680686137006	0.171685851568754	0.310692593894493
Txnl4a	2895.37637570939	0.100989583047803	0.0739118914984952	1.36635094841077	0.171828836838441	0.310887357258714
H19	272.995445811137	0.210800963368016	0.154308117646805	1.36610417250062	0.171906268863428	0.31096546183339
Pde8b	63.6171618591529	0.209164911568064	0.153112928310335	1.36608262852971	0.171913030054462	0.31096546183339
Lrrc2	35.1507953378999	0.241151491491536	0.176549729193937	1.36591255388806	0.171966411933687	0.311024911108887
Rpl13	3061.06628064918	0.0829468958262896	0.0607601992149777	1.36515180822256	0.172205341472207	0.31141989463422
2310009A05Rik	92.6070103891765	-0.170481514163548	0.124918191226258	-1.36474529842306	0.17233311692041	0.311613794431466
Mmrn2	504.363079890886	0.135886984494783	0.0996048125507482	1.36426123412009	0.172485362036707	0.311851888905961
Lrat	8.29982791965265	-0.21083523256793	0.154560516607319	-1.36409503019186	0.172537658731807	0.311909242353232
Ankmy1	7.20449662721166	-0.21007310215111	0.154053592803189	-1.36363650031511	0.172681998380477	0.312021346298931
Col3a1	26150.7962859233	-0.237397004133281	0.174078189829931	-1.36373777993216	0.172650109017124	0.312021346298931
Ntn4	408.332093811307	0.125833790192402	0.0922739023753925	1.36369858598242	0.172662449280949	0.312021346298931
Slc16a14	31.0242429361013	-0.240918988421768	0.176658179327809	-1.3637579043239	0.172643773083635	0.312021346298931
Jmjd4	294.351884465236	0.13242812135107	0.0971194121056207	1.36355975061968	0.172706167074055	0.312027826581179
Lysmd1	18.8495009974238	-0.240214028816408	0.176214370532987	-1.36319204892226	0.172821992456679	0.312164814987834
Psmc6	2462.90689000305	0.101806975935197	0.0746829881204897	1.36318830428888	0.172823172308238	0.312164814987834
Hpx	26.5576604639503	0.23280656681372	0.170802391517471	1.36301702069497	0.172877146437331	0.312225106026916
Ik	3314.4477377998	-0.0720522354257832	0.0528783665472502	-1.36260327484587	0.17300757619133	0.312423449084046
Arhgap33	150.199352956254	-0.196247014891885	0.144080067494007	-1.36206914880886	0.173176063514909	0.312690462468558
Sntg1	29.6056056929453	0.234952546835366	0.172575847081397	1.36144513156901	0.173373061874693	0.313008886271328
Ppp5c	1478.3421207766	-0.099683558204789	0.0732667559686989	-1.36055646093265	0.173653898689603	0.313478578725219
Atp5f1	2795.89331390031	-0.0667514758024569	0.0490753353773275	-1.36018379271832	0.173771770034159	0.313654010443845
Vsig10l	97.0429827702058	0.18385863986355	0.135184773622319	1.36005435328994	0.173812724454067	0.313690583657578
Taf9b	692.462656012743	0.11352836260457	0.0834824972465868	1.35990616415361	0.173859620103202	0.313733106374523
Zbtb44	740.033984994384	0.106167105435284	0.0780727097266804	1.3598491176617	0.173877675445827	0.313733106374523
Wif1	90.2577920548225	-0.18294591462049	0.134558410702586	-1.35960222527342	0.173955833590148	0.313836777011382
1700048O20Rik	58.1765806305551	0.236269825360107	0.173820109729071	1.35927785184565	0.174058559610626	0.313984741039634
Cd28	19.1326842090353	0.232225649023472	0.170893250328199	1.35889304333252	0.174180483606717	0.314167297022942
Pja1	1517.18212520925	-0.0888222239257445	0.0653682662714793	-1.35879730321834	0.174210828126131	0.314184648393069
Cass4	38.1309443115486	0.231078123767982	0.170071529022001	1.35871139100589	0.174238061084625	0.314196384684539
Igip	419.756708171762	-0.161058013007621	0.118579864502015	-1.35822395888203	0.174392630377203	0.314325558972583
Klhl32	36.3357263394449	0.239889395287625	0.176618738425569	1.35823297927542	0.1743897689964	0.314325558972583
Nrp1	995.288023417147	-0.137992224933018	0.101588990528569	-1.35833838110845	0.174356336824049	0.314325558972583
Rufy3	943.416529430817	-0.120569173856118	0.088768878008246	-1.35823699207866	0.174388496096643	0.314325558972583
Rsu1	3412.68101098562	-0.0911099545917889	0.0670929968637722	-1.35796519533598	0.174474728315544	0.314436148509706
Tyw3	126.421851001907	-0.169161543404844	0.124580375865112	-1.35785064244791	0.174511081736483	0.314464281365159
D630039A03Rik	147.849970699922	-0.208286878520564	0.153420147775788	-1.35762402487683	0.174583015604947	0.314527433505202
Fndc5	82.9556654693351	-0.229173945761252	0.16880696788978	-1.35760951473809	0.174587622226007	0.314527433505202
AB124611	88.3724965839022	-0.208815322247175	0.153837795765312	-1.35737333734119	0.174662615645368	0.314590197001415
Fpr1	8.18685509278578	-0.17185350309937	0.126608254364012	-1.35736413050348	0.174665539579881	0.314590197001415
Psd	1461.39450433619	-0.150838054576642	0.111130654502894	-1.35730375431842	0.174684714931261	0.314590197001415
Kcnf1	2152.61716061875	-0.18960190053658	0.139697509758421	-1.35723178505084	0.174707574274697	0.314593992873787
Plekhd1os	9.71644261523764	-0.231254747189549	0.170577721254866	-1.35571483478797	0.175189917525861	0.315425077160576
Zfp691	155.14008628678	-0.152172103182708	0.112270549995847	-1.3554053417244	0.1752884486771	0.315565002012211
Ctdsp1	2332.6162532163	-0.0722445284455872	0.0533246396033415	-1.35480575176846	0.175479453590684	0.315833849748875
Nuak2	212.928559304281	0.146485169498088	0.108121990275071	1.35481384615117	0.175476874016914	0.315833849748875
Nov	277.13837460886	0.184935962353251	0.136514931234818	1.35469403002624	0.175515060736747	0.3158604369384
Msh5	22.3911047328006	-0.23589906039998	0.174174960620598	-1.35437986929611	0.175615216660698	0.316003167308745
Trim30b	31.850578471156	0.238488116156454	0.176202876067226	1.35348594460776	0.175900437298142	0.316478830932807
Pnkp	450.648887681065	-0.12195881360732	0.0901270735548751	-1.35318732537192	0.175995793362379	0.316612819197065
Prss35	11.8521371189313	-0.194106084103886	0.143476944772046	-1.35287299581322	0.176096207732785	0.316718295079965
Wrn	413.085917003892	-0.11143367848569	0.0823665682425378	-1.35289937244393	0.176087779926158	0.316718295079965
Bcl11a	90.8647342879891	-0.202068258743989	0.14938728312378	-1.35264698921231	0.176168433224675	0.316810610638917
Atxn2	2402.37298483995	0.0705973626937672	0.0521994861626092	1.35245321139457	0.176230376868128	0.316884416240164
Reep4	2509.0871875639	0.10411657197782	0.076988736753069	1.35236109032104	0.176259830282028	0.316899789738561
Jmjd8	614.525510502193	-0.119472746362248	0.088363265940622	-1.35206349709314	0.176355003364416	0.317033303807014
Enoph1	509.752414291538	0.110627339137839	0.0818317379985182	1.35188793301496	0.176411168352528	0.317096669696979
Slpi	171.565798800594	0.218929337088839	0.16197069449418	1.35166017391316	0.176484051001745	0.317190066767808
Crebrf	629.188468905048	-0.143706678713521	0.106328463347889	-1.35153536681271	0.176523998647088	0.317193934754941
Neo1	1576.10072523908	-0.121630623359668	0.0899952492268113	-1.35152271263927	0.176528049309198	0.317193934754941
Gpalpp1	1087.49649574318	0.0855178210148014	0.063281861268467	1.35137967342649	0.176573841670455	0.317238615753033
Nelfa	698.618888535665	0.0927508960861699	0.0686462109613069	1.35114370898708	0.176649402323355	0.317336762557419
Trip13	42.7889210415749	-0.221316899655152	0.163828498501517	-1.35090598814896	0.176725549775068	0.317435940117302
Zmat1	160.490043438237	-0.188725186499703	0.139726743062037	-1.35067333828794	0.176800096556948	0.317532219381984
Ctnnd1	8121.89691763206	0.0717665017537227	0.0531574850915889	1.35007330820995	0.176992469209104	0.317840065530682
Dkk2	267.295500656323	-0.235833869184905	0.174714795112392	-1.34982197147755	0.177073095350977	0.31794719004155
Mrpl4	783.522948498769	-0.086898305079004	0.0643880815083047	-1.34960233390082	0.177143575141599	0.318036072850146
Wibg	619.392080146223	0.0997007914997539	0.073927916688001	1.34862168401854	0.177458512126513	0.318563770732734
Glrb	10.0424571791279	-0.228900076351264	0.169793538934338	-1.3481082836714	0.177623557518017	0.31882229836291
Hotair	62.6140522337006	-0.22015237107708	0.163323329093116	-1.34795422245872	0.177673106639313	0.318835735872631
Ndufb9	1916.49853844131	-0.0827697305088022	0.0614012416204553	-1.34801395418734	0.177653894517137	0.318835735872631
Sema3b	905.780481045973	0.0982643956093489	0.072937514241098	1.34724080785824	0.177902689008443	0.319186626569253
Wdr41	818.679302335341	-0.0759597081509426	0.0563827339735025	-1.34721576620673	0.177910751616767	0.319186626569253
Pdxdc1	3698.78997896001	-0.0675337622504002	0.0501544094976683	-1.34651694490671	0.178135859379429	0.319552671659229
Slit3	2263.71669672167	-0.107270242094878	0.079692234299405	-1.34605640107745	0.178284327874348	0.319781165472682
Ppa2	511.414312019169	-0.118412586433329	0.0879781026902017	-1.34593248561288	0.178324291022084	0.319813687932073
Shroom4	52.2658041867985	0.221729551284706	0.164748197525191	1.34586936073035	0.178344651568453	0.319813687932073
Inpp4b	27.2577892532141	-0.23397155112561	0.173941685021515	-1.34511489351543	0.178588134284588	0.320212432377807
H2-M5	11.7331336277735	-0.221736148769483	0.165032494663579	-1.34359084386075	0.179080731939595	0.321057698226615
Arap1	1496.14419632215	-0.0998771223702006	0.0743471351983179	-1.34338898336543	0.179146052243218	0.321136827717533
Ube2o	1236.0698796106	0.09301796691485	0.0692622288700224	1.34298258130572	0.179277614160467	0.321334669032003
Gclm	1090.80616118155	-0.12981865892453	0.0966735186353524	-1.34285645911161	0.179318457487723	0.321369880070207
Abca3	2335.45558414862	-0.122538742299937	0.0913018551175151	-1.34212762864694	0.179554616974304	0.321755081953955
Fbln5	1579.73457362863	0.174230787542448	0.12984247940988	1.34186275812282	0.179640498970652	0.321870933033339
Scara5	2209.56012674149	0.167890308055701	0.125158617109871	1.34142028677352	0.179784034612773	0.322090045465568
Selt	2982.58830682104	0.0758041224929576	0.0565280399615644	1.34100036980762	0.179920332531989	0.322296140988415
Rp2h	424.86153745297	-0.126003015751039	0.0939882154881753	-1.34062568479014	0.180042013741079	0.322476007598625
Rnf20	1404.70708411178	-0.0910131273286578	0.0678980712959858	-1.34043759405046	0.180103120385973	0.322547348499865
Ces1g	30.9950943901979	-0.236298498930676	0.176323637894381	-1.34014078743215	0.180199577828676	0.322681974944806
Hhipl2	9.19457697255784	-0.222873192815468	0.16631398095629	-1.34007490851922	0.180220992634201	0.322682207196703
Ahrr	42.0107112821841	-0.226653647138371	0.169145018493258	-1.33999599371828	0.180246647415092	0.322690030091261
Nova1	61.5329435822647	-0.231767849663483	0.17300880298568	-1.33963038679983	0.180365539677171	0.322864751624267
Impg2	14.2377243366751	-0.233014979312195	0.174040810928592	-1.33885252584694	0.180618687250538	0.323279728302025
Pcf11	1377.71044642749	0.0945659401890494	0.0706398796945616	1.33870471747604	0.18066681992228	0.323327705114127
Ankrd17	2849.67316370285	0.0750939377667015	0.0561099606581199	1.33833524183436	0.180787178519847	0.323504913404259
Clcc1	940.670531652434	-0.110909265735091	0.0828960091317956	-1.33793251203152	0.180918437640412	0.323681454790822
Kif15	9.22109207325604	-0.22247625035911	0.166287462561816	-1.33790152866399	0.180928538779513	0.323681454790822
Hecw2	113.788430788465	0.209729512638727	0.156772123437834	1.33779850677275	0.180962128793324	0.323703347788413
Hand1	8.22652897102375	-0.214342416503328	0.160254450386217	-1.33751303621682	0.181055229899024	0.323831675940209
Mcemp1	24.6105190715359	-0.229834440841346	0.171852341446141	-1.3373948757828	0.181093776210619	0.323862409738468
Atxn1l	1186.97599710689	0.069834942918144	0.0522351821437401	1.33693307943242	0.181244481905842	0.324093694938968
Arhgef18	1976.06559018311	-0.0859694732401271	0.064314390677582	-1.33670664270311	0.181318412781482	0.324187656299949
Rdh11	437.724168114616	-0.107451280532314	0.0803912961839849	-1.33660340898596	0.181352125690974	0.324209696400373
Celsr1	102.88854164425	0.18846210584741	0.141064049208054	1.33600380043996	0.181548031115744	0.324513476230393
Rnf7	750.553596198889	0.0813592440706374	0.0608998117094169	1.33595230899633	0.181564861832862	0.324513476230393
Eif5a2	219.36447286586	-0.147811032510822	0.110651902636494	-1.3358200716747	0.181608090803654	0.324552476315383
Rab1	6869.70628472428	0.046017760098571	0.0344566126687254	1.33552768349569	0.18170370091638	0.324685066701121
D130017N08Rik	35.7733434316129	-0.232891252006811	0.174431452817635	-1.33514482763779	0.181828950167719	0.32487058156071
Asb7	437.790010565639	-0.0993126211184275	0.0743993236901022	-1.33485919216279	0.181922436000313	0.324999308244726
Cdca3	34.787709305902	-0.224494010153324	0.16823790376635	-1.33438425662449	0.182077956906429	0.325162189504236
Gm10791	20.3575119997053	0.235681309100503	0.176616996154972	1.33442032324967	0.182066143183227	0.325162189504236
P4hb	11862.2819901738	-0.0777343894225939	0.0582544916355728	-1.33439306120605	0.182075072888841	0.325162189504236
9430065F17Rik	12.6760350439447	-0.233109479775933	0.174720572112083	-1.33418450362212	0.182143396851983	0.325202437436823
9530020I12Rik	41.4091994972322	-0.223526383027489	0.167536854419131	-1.33419231131251	0.182140838691371	0.325202437436823
Dync1i2	4095.26042401269	0.0764620201484047	0.0573162075308193	1.33403837138545	0.182191281450883	0.325211330130153
Tpsab1	10.6123721192016	0.22735683314684	0.170422295043764	1.33407916545459	0.182177913114488	0.325211330130153
Sdk2	35.9479890559088	0.22855833840653	0.171346187683317	1.33389800786787	0.182237284546676	0.325255148778857
Gm15408	39.7555916858155	-0.227036638007402	0.170276032523444	-1.33334465598464	0.182418725421998	0.325520164907604
Opa1	1404.30291431569	-0.0783720659964278	0.0587827787128362	-1.33324874584933	0.182450187415562	0.325520164907604
Zfp563	182.919825394528	-0.135370430206821	0.101534081014013	-1.33325114931742	0.182449398941944	0.325520164907604
Pgk1	1294.6893175135	0.106278527425412	0.0797284666463361	1.33300603781643	0.182529822403092	0.325623924174026
Fam212a	108.185038576954	-0.173216541618041	0.129987411876097	-1.33256396998772	0.182674935591742	0.325806120420094
Snx27	1301.1802464321	-0.0979963733345763	0.0735380821019854	-1.33259354246785	0.182665225460677	0.325806120420094
Szt2	1038.81498249174	-0.0938445796985657	0.070429683092301	-1.33245778737324	0.182709803832807	0.325829976015217
Pibf1	235.320773353065	0.132521669300723	0.0994747421905452	1.33221425240666	0.182789794466296	0.325934284181256
Ctsc	1691.95174468851	-0.117877939935452	0.0885288323016757	-1.33152032926137	0.183017860369289	0.326302571233496
AW551984	567.486622666798	0.133234804700564	0.100095741340467	1.33107365924169	0.183164775183161	0.32649444115346
Gapt	16.9992787071822	-0.234465742174587	0.176149352581303	-1.33106218523493	0.183168550264523	0.32649444115346
Rpp25	120.352064684171	-0.197323089726401	0.148270890640628	-1.33082824871312	0.183245530666375	0.326557024840863
Xpc	758.54369512797	-0.0822870872946766	0.0618316563153175	-1.33082456784021	0.183246742105621	0.326557024840863
Tnrc6c	969.70528333485	-0.120849684925055	0.0908181227558907	-1.33067807677424	0.183294959679148	0.326604559089783
C230014O12Rik	33.7605154914544	-0.23198594405265	0.174368707280102	-1.33043335396181	0.183375531227222	0.32670972539719
Atf1	906.460307295275	0.0866485720551466	0.0651713904322262	1.32954923134953	0.183666834823008	0.327151828917496
Cst3	6092.94093518572	0.0591545766765896	0.0444918658129586	1.32955936092391	0.183663495357938	0.327151828917496
Cnnm1	129.234534671846	-0.212813655843479	0.160073921113051	-1.32947112411385	0.183692586318176	0.327159258527203
Ptgr1	2420.37425829697	-0.0944437331345014	0.0711086391290109	-1.32816116707218	0.184124870046311	0.327890641360517
Tapbp	2225.79951367978	-0.103303673133252	0.0777838617566206	-1.32808619680623	0.184149632882072	0.327896222045127
Ski	4710.71236412387	0.108428048029665	0.0816549163609125	1.32788144133803	0.184217276605206	0.32797814601702
Adra1b	125.920936889141	0.189624135861921	0.142906833436957	1.32690740744439	0.184539313719267	0.328480694603852
Prom1	58.236526742269	0.206439017569154	0.155580332104309	1.32689662489438	0.184542880998747	0.328480694603852
Usp10	2155.30782087966	0.0925933389422179	0.0698063573979355	1.32643132221302	0.184696869529859	0.328716194185568
Tet2	663.434801595788	0.084418095471088	0.0636509632275585	1.32626579694144	0.184751671836168	0.328775131475092
Arhgef4	405.082164816645	-0.11312562127279	0.0853230595839388	-1.32585050072542	0.184889221574485	0.328981290970563
9430038I01Rik	118.28879851807	0.165340089689697	0.124754091869256	1.32532798894465	0.185062389668327	0.329233152211729
Snhg14	91.8746899004757	-0.214080696135816	0.161534694735928	-1.32529235583593	0.185074203373902	0.329233152211729
Efemp1	2737.78818529127	0.165526815689986	0.124912866658745	1.32513823529642	0.185125306510589	0.329246603114059
Gm15867	24.075717938348	0.23399649792383	0.176600120158695	1.32500758047932	0.185168637081165	0.329246603114059
Necap1	694.804534966165	0.0849705887256308	0.0641241891462745	1.32509416270049	0.185139921977694	0.329246603114059
Wrnip1	660.307968867664	0.10105018596682	0.0762618506524648	1.3250424045873	0.18515708722554	0.329246603114059
Chd2	1161.91607210529	0.086309024707874	0.0651468938412063	1.32483714293808	0.185225172533628	0.32930850423476
Ttc32	88.8122715036977	-0.188546137351088	0.142335696682748	-1.324658126846	0.185284567305209	0.32937547377427
Sepsecs	115.070587326954	0.16286369945623	0.123002157147794	1.32407189623951	0.18547916815855	0.329682751704023
Nfatc2	408.649761408917	0.144963353264462	0.109495523748409	1.32392036041171	0.185529495467856	0.329733546458698
Btbd1	1122.48554223694	0.0829010759506072	0.0626274629189684	1.32371761662883	0.185596845495951	0.329814579500482
Plb1	28.4506788809104	-0.229958476472516	0.173854483228332	-1.32270662339204	0.185932960055009	0.330373145151657
Fancc	191.453220647984	-0.147992164707589	0.111931395167259	-1.32216849871695	0.18611204824685	0.330652601830804
Dxo	406.041204461663	0.101050310012623	0.0764606215531069	1.32159937965502	0.186301590077622	0.330950563109533
Ptcd2	518.866066548242	-0.121337183579242	0.0918181223330069	-1.32149493472732	0.186336390347023	0.330973600194594
5930403L14Rik	69.8571632447568	0.191725831418485	0.145126356591312	1.32109587756276	0.186469397452757	0.331171047959677
Slc35e3	245.808437692545	0.136810449500245	0.103563899365276	1.3210245108453	0.186493191614549	0.331174509180808
Rpa3	99.106384371012	-0.167692292759997	0.126988460468774	-1.32053174076579	0.186657545825427	0.331427546815821
Dnaaf3	59.2311833476481	0.20759374965655	0.157229177792247	1.32032586172302	0.186726244600186	0.331510700098234
Os9	3136.01444180163	-0.0781818152972737	0.0592177570789041	-1.32024276422866	0.186753978288622	0.331521113683316
Atp6v0d2	26.6835925212077	-0.232011763681944	0.175749318489847	-1.3201289522801	0.18679196782677	0.331549728632927
Mcm10	33.6198666996079	-0.226333085054036	0.171468847736404	-1.31996620985039	0.186846299893774	0.331607340949381
Tbc1d4	271.010134544933	-0.165298072059555	0.125260435368304	-1.31963513916847	0.186956864899342	0.331764728066724
Evi5	870.770375276717	-0.0961232895096816	0.07285015339244	-1.31946584919143	0.187013419976479	0.331826246119314
Tecpr2	414.360664979913	-0.116489889407371	0.0883065109285081	-1.31915402593224	0.187117624531754	0.331972286471783
Mcf2l	237.396898775995	-0.18095304302682	0.137201473687425	-1.31888556415269	0.187207372967256	0.332092648512006
Adipor2	6524.32604775621	0.0675700006647038	0.0512388847837662	1.31872504543877	0.187261050550259	0.332149002731007
Cx3cr1	24.8039852121579	-0.231537201568496	0.175662622870952	-1.31807892757352	0.187477227806579	0.332493539254532
Rbsn	884.635195719633	0.0769618860794978	0.0583955081498387	1.31794188487955	0.187523103042294	0.332535997440773
Rnf44	3469.77509269143	0.0779965935932726	0.0592021273356638	1.31746268425538	0.187683581280897	0.332781648212678
Letm1	1562.47194177676	0.0875323782480886	0.066444818822185	1.31736950750572	0.18771479676591	0.332798072619716
Psmd9	503.209133714557	-0.0966054766115841	0.0733559786289001	-1.3169407377182	0.18785848989728	0.333013880594336
Zmym5	1241.2320042049	0.0944075926945888	0.0716995665894266	1.31671078620594	0.187935586720452	0.33311159764785
Pcdh19	74.1622760821687	0.193335302559707	0.146894285749732	1.31615264387545	0.188122814590064	0.333404473835091
E2f2	21.4934107130731	-0.231999552962663	0.176322649959633	-1.31576716329851	0.188252203700679	0.333594787621542
Brsk2	7.75775381478803	0.222458723538996	0.169092591937453	1.31560301365114	0.188307321545044	0.333614467058883
Dennd1a	457.416368433951	-0.122291662732313	0.0929532754823507	-1.31562510409365	0.188299903366701	0.333614467058883
Mecom	1339.55648540874	-0.182548184417919	0.138767625071675	-1.31549548623918	0.188343433340042	0.33363945424574
Prr32	19.6972035545024	0.231681024940215	0.176126252793876	1.31542584518253	0.188366824181472	0.333641903796134
Map2k3os	81.6211479826483	0.211441496580268	0.160769784871709	1.31518180949856	0.188448807109469	0.333748121002284
Mtmr1	1624.87483133014	-0.0898162678804021	0.068302146349476	-1.31498456023397	0.188515091536842	0.333809008498599
Utrn	2683.35760035977	-0.0886136294681545	0.0673894317746261	-1.31494845904784	0.188527224984499	0.333809008498599
Nr1h3	232.171627922383	-0.16424477018242	0.124926840614763	-1.31472763878582	0.188601454227123	0.333901441794136
Bgn	14480.5969718816	-0.165917751331385	0.126223241395414	-1.31447861342446	0.18868519053789	0.333971685762336
Slc31a1	1043.39951941261	0.0946013061483275	0.0719678283746377	1.31449438290493	0.188679887139997	0.333971685762336
Card9	34.5486487037003	-0.227436227576815	0.173055865959565	-1.31423587588736	0.188766838914034	0.334077197984678
Pcnt	634.857881872699	-0.121246585450564	0.092283992155532	-1.31384200681544	0.188899378058493	0.334272740908924
Bmper	93.4743525967677	-0.190621444821345	0.14513085975109	-1.31344529446235	0.18903294333198	0.33447005379468
Cyp46a1	42.3023075346728	-0.230429198970222	0.175483304636215	-1.31311180541027	0.189145276414994	0.334581599611258
Rbm15	157.148160956063	-0.141279669733803	0.107595615468839	-1.31306158822726	0.189162195927974	0.334581599611258
Vps16	1031.17868041369	-0.0706802232864893	0.0538240308167639	-1.31317224321437	0.189124914780579	0.334581599611258
D16Ertd472e	470.077786432724	0.10925832075839	0.0832138124844197	1.31298299520703	0.189188678259414	0.334589402987952
Dynll1	2389.27772313619	-0.0909592131490326	0.0692823319730763	-1.31287747624286	0.18922423772698	0.334613256029513
Cdo1	752.942038506046	0.209226932185129	0.159409771671302	1.31251008010066	0.189348087193228	0.33479321225208
Ikbkg	949.230017875144	-0.105116946542409	0.0801147421486225	-1.31207994587818	0.189493161614026	0.335010650736867
Man2b1	1909.49456324693	-0.0853373284876563	0.065050550142539	-1.31186174906538	0.189566785709993	0.335062664260639
Snx20	37.9250432600178	-0.231093553210236	0.176155228118061	-1.31187450795019	0.189562480019445	0.335062664260639
Snord19	10.1804331893243	0.223211939017501	0.170173044701312	1.31167623761615	0.189629397669326	0.33513425841303
Bnipl	445.960679914289	-0.129996093246363	0.0991250728251518	-1.31143503395619	0.189710829089432	0.335169007084928
Eva1c	176.305761568338	0.141843712267034	0.108160273465888	1.31142153881267	0.189715385870433	0.335169007084928
Phb2	2810.7547150677	0.0994929949120583	0.0758598878490169	1.31153627738124	0.189676645725146	0.335169007084928
4933407K13Rik	45.4872124854497	-0.204164208431578	0.155718094468859	-1.31111422296788	0.189819176215492	0.335266014717625
Dyrk1b	209.216028252348	-0.176895119922627	0.134911930651137	-1.31118959656765	0.189793716279978	0.335266014717625
Eid1	1562.45750153746	-0.110700863101804	0.0844444228930592	-1.31093160814179	0.189880870868438	0.335266014717625
Ncf2	123.866245754485	0.200608067076227	0.153020953286182	1.31098429834669	0.189863068476217	0.335266014717625
Tcof1	1328.79655985087	0.140059019020228	0.106831804594839	1.31102361840094	0.189849784246011	0.335266014717625
Mob1b	196.124906704331	-0.141208407289441	0.107722477397562	-1.3108536927562	0.189907198323538	0.335273451331645
Pcdh17	71.0835678508134	-0.191038656230928	0.145774699373969	-1.31050626104081	0.190024627546376	0.335425270900887
Trafd1	1220.38922691887	-0.085613621867931	0.0653305528485889	-1.31046835109984	0.190037444048003	0.335425270900887
Rinl	83.8954090878839	-0.187071730622234	0.142774265605415	-1.31026225089642	0.190107133049843	0.335470159124155
Zcchc3	323.010486595175	0.111833440195438	0.0853514996671996	1.31026918837391	0.19010478696303	0.335470159124155
Gm20605	58.5330907021461	-0.203973345018248	0.155713231416502	-1.30992943350241	0.19021970888288	0.335629747051263
Ddx52	974.891604135265	0.0885996292935339	0.0676413077544287	1.30984500795275	0.190248273719113	0.335641083391336
Kif13b	340.319593115806	-0.175438343823861	0.133981557375244	-1.30942158951406	0.190391582250895	0.335854827428853
Abcb6	293.055593044777	-0.120770114665218	0.0922652730373711	-1.3089444239362	0.190553177078089	0.336061675721712
Ogn	2289.49313314364	0.184022719375839	0.140583899280396	1.30898858487915	0.190538217485372	0.336061675721712
Acadm	1376.01552183687	-0.0897701593111107	0.0685990972626033	-1.30862012611424	0.190663059997058	0.336167866333115
Tmem198b	374.861493853155	0.140275430050892	0.107192999681428	1.30862491457262	0.190661437168392	0.336167866333115
Tspyl5	72.2656410758153	-0.196852901053337	0.150433557952608	-1.30857039966676	0.190679913100162	0.336167866333115
B3galnt1	324.414806192772	-0.115035508464439	0.0879138269450559	-1.3085030246304	0.190702749347129	0.336169032570055
6330403A02Rik	3357.80890955531	-0.162015798170721	0.123891000188251	-1.30772855110169	0.190965395759673	0.336479067717978
AF251705	24.6178520288232	-0.230986614729685	0.176629388099696	-1.30774735288846	0.190959016377352	0.336479067717978
