## Supplemental tables for "IPSE, a Parasite-Derived, Host Immunomodulatory Infiltrin Protein, Alleviates Resiniferatoxin-Induced Bladder Pain": 043020_Suppl_Tabl_2.txt (part 2 of 3)

Errfi1	5040.34918531338	1.26459421370438	0.115938289004498	10.907476939351	1.06161942004318e-27	1.60941504078546e-23
Itgax	84.7726885408647	-0.212610675968333	0.162580865707797	-1.30772262186408	0.190967407562367	0.336479067717978
Vamp4	421.718991976189	0.111590149269663	0.0853232165797164	1.30785211508529	0.190923473791992	0.336479067717978
Cox20	950.790334535474	0.0760146634310196	0.0581417139242327	1.3074032101991	0.191075807662998	0.336630940635799
Rab11fip2	519.564439748381	-0.100851161325387	0.0771499965610258	-1.30720888944711	0.19114177727746	0.336708034339564
Lmntd2	133.547723730514	-0.20219828814525	0.154764528077056	-1.30648986985298	0.191386021740473	0.337059954645165
Psmd8	3102.53134290145	0.092246639741616	0.0706057372643398	1.30650345589134	0.191381404558499	0.337059954645165
Cyp2u1	9.35620923208912	-0.199993079044001	0.153148610523756	-1.30587589636002	0.191594764682505	0.33734920239103
Eif3f	4872.01929912425	0.0899796912555521	0.0689027948815133	1.3058931994019	0.191588879582472	0.33734920239103
Dse	563.765023053264	0.104265907457825	0.0798548817830328	1.30569234002647	0.191657203938614	0.337380772376845
Galns	390.679883099951	-0.101293590166365	0.0775778977400962	-1.30570166396777	0.191654031908673	0.337380772376845
Cacng7	143.607619202821	-0.148888788682417	0.114063906379678	-1.3053102721804	0.191787217663621	0.337570442329096
1500011B03Rik	295.147521382965	-0.107066471713316	0.0820500350327539	-1.30489245581157	0.191929470483228	0.337781608140903
Rab39b	34.7139540563272	0.221709099322623	0.16992081403125	1.30477893827561	0.191968132895789	0.337810434672103
Rnf13	1859.75025424398	-0.0730322797936064	0.0559770788508121	-1.30468186788112	0.19200119819489	0.337829406294631
Krt36	13.909077052557	0.227144944970491	0.174123115197284	1.30450770257087	0.19206053500033	0.337855385310397
Usp49	297.706571642924	0.116004695994644	0.088921808591671	1.30456968691829	0.192039415856141	0.337855385310397
Mark2	3509.93449515551	-0.0798472699603531	0.0612228458454383	-1.30420709553315	0.192162981266336	0.33798386006862
Pigm	889.660339855284	0.0806809850755602	0.0618642083062414	1.30416257290761	0.192178157901814	0.33798386006862
Asphd2	7.32700969200842	-0.215230627936371	0.165060252904652	-1.30395188513797	0.192249987979182	0.338062338973764
Fnbp1l	1202.22565413195	-0.10352331172344	0.0793950777657977	-1.30390087945775	0.192267380384683	0.338062338973764
1700001L05Rik	636.756304206084	0.119801633541448	0.0919015436913238	1.30358673782275	0.192374524911614	0.338133077989573
Ptpn9	1448.95906107799	0.0981168760298045	0.075266229082693	1.30359760580015	0.192370817429449	0.338133077989573
Thap7	457.402618870474	-0.101340616712007	0.0777337227251373	-1.30368922469264	0.192339564813883	0.338133077989573
Rps4x	6218.798182222	0.0651086249845269	0.0499526952700484	1.30340564473137	0.192436310411303	0.33816326252873
Zc3h13	1245.7690401552	0.0809613597365054	0.0621149795603368	1.3034111950059	0.192434416547118	0.33816326252873
Cmtm4	2340.70812183813	-0.130613556795502	0.100216835100594	-1.30330953541285	0.192469106997216	0.338181694723898
Rfx7	640.383730420338	0.0981953879538416	0.0753562605147326	1.3030820171158	0.192546762288885	0.338278933398945
Eda2r	85.2960100636504	0.173047883850153	0.132833241383234	1.30274532224126	0.192661723380663	0.338441683250389
Pdcd7	433.124140699106	0.122291222674004	0.0939070073859213	1.3022587565956	0.192827945456404	0.33865751860221
Rpl34	44.6503750011297	0.214758463559214	0.164912772234983	1.30225488692414	0.192829267847907	0.33865751860221
Dnajc30	286.489174254884	-0.116426007484006	0.0894150773276944	-1.30208473742432	0.192887420006514	0.338720408583199
Kcnk3	407.677888581798	-0.175063988349076	0.13449333473448	-1.30165549612322	0.193034179476264	0.338938865052138
Dtl	12.862661848403	-0.215211842743459	0.16547852496613	-1.3005424286173	0.19341512425611	0.33954261721405
Kctd13	233.569092180266	-0.129675661358626	0.0997106289505483	-1.30051994179015	0.193422826006632	0.33954261721405
Fbxo4	430.081712615536	0.0995290615213453	0.0765367241369575	1.30040921719153	0.193460752526921	0.339569874760695
Lrrc41	1212.46806264381	0.121262563361823	0.0932665764322262	1.30017170138051	0.193542127291193	0.339673379223719
1700010I14Rik	39.5288316404957	-0.221580715639563	0.170472770894563	-1.29980122031694	0.193669107163112	0.339856889060398
Lama1	27.8725536699748	-0.22927458575724	0.176500086569557	-1.29900551446407	0.1939420367111	0.340291830449441
Patz1	468.039283595495	-0.108737185227451	0.0837159605076745	-1.298882370435	0.193984300708712	0.340291830449441
Slco3a1	886.348696267185	-0.117310085688931	0.0903129851607676	-1.29892822698868	0.193968561589452	0.340291830449441
Hlx	117.948811181946	0.199762780817836	0.153839614460629	1.29851326992866	0.19411101940236	0.340467484639909
Kif7	136.775653757283	0.167564772598186	0.129048862740278	1.29845989371813	0.194129349421331	0.340467484639909
Cep85	423.545957144198	-0.105668805841977	0.0814328931178738	-1.29761822030591	0.194418557966752	0.340935261859568
Cabp1	16.6005688225385	0.229172402743284	0.176631435090811	1.29746102456485	0.194472607229257	0.340990599768163
Ap3s2	1054.93735892361	-0.110037312668018	0.0848225498547708	-1.2972648529951	0.19454007317636	0.341069447132371
Dlg5	1457.79520914011	0.0921350100645087	0.0710513022133112	1.29673921792312	0.194720930546013	0.341312302722298
Prr16	88.573786548643	-0.193969051855525	0.14958306092792	-1.29673139894492	0.194723621783981	0.341312302722298
H2afx	327.006899471836	0.13340933916443	0.102906143856795	1.29641763032228	0.19483164128306	0.341383227213499
Hspa13	818.168748937196	-0.115855127375588	0.0893643869331954	-1.29643509401788	0.194825627992095	0.341383227213499
Kdm3a	1077.24160298997	0.0912379591307336	0.0703765463135253	1.29642564050062	0.194828883113811	0.341383227213499
Nf1	1076.42097575497	-0.0850922410526914	0.0656499156255163	-1.2961515676285	0.194923271742269	0.341464848580172
Pigw	246.932081878833	0.124381020742206	0.0959594769369834	1.29618277123256	0.194912523764905	0.341464848580172
Rps5	13081.9111258657	0.0727397387889912	0.0561263710062614	1.29599932233061	0.194975718362269	0.341517260586019
Gm9199	9.27469072179261	0.214331174781239	0.165422659368624	1.29565789595746	0.195093373150806	0.341683865176319
Etohd2	61.950471962634	-0.187105168515367	0.144470093340557	-1.29511350196409	0.195281077823624	0.341973101513935
Tab2	3875.02938472734	0.0738428504147395	0.0570374258852157	1.2946385512443	0.195444946891513	0.342220535328636
Pltp	981.485925729419	0.141858178624062	0.10961903342611	1.29410171017138	0.19563029092433	0.342505509921797
Nhej1	55.2360027054464	-0.197456147018376	0.152608149378121	-1.29387681996676	0.195707972401766	0.342601947068218
Faap24	141.39022167404	-0.168457545337604	0.130231667236135	-1.29352214336747	0.195830530582602	0.342776913016077
A730056A06Rik	23.7635146125228	-0.225456627009343	0.174367962633498	-1.29299341234621	0.196013337527723	0.343017684049438
Xrcc6	615.129714647188	-0.110308166173816	0.0853113768516644	-1.29300651618383	0.196008805409955	0.343017684049438
Ms4a4b	37.0635442182617	-0.211748145901483	0.163777016249121	-1.2929051386514	0.196043870033806	0.343031517741517
B3glct	370.438561645259	0.100849949221433	0.0780112670369734	1.29276132861213	0.19609361916599	0.343078969019781
Mfsd6l	29.8850942749953	-0.227434418613511	0.175951186812961	-1.29259951429187	0.196149607694334	0.343137324330268
Nfkbie	195.486303137216	0.163695586863292	0.126675509374982	1.29224336788514	0.196272877310941	0.343313351798069
Gm13375	110.039674448572	0.163922196356271	0.126877311950026	1.2919740640536	0.196366126597711	0.343436834243343
AU022754	81.0881371201784	-0.200844753692869	0.155485022385972	-1.29173055134723	0.196450473373151	0.343527065448437
St7l	528.05535265216	0.0990071218806855	0.0766490362163033	1.29169428303427	0.196463038089574	0.343527065448437
Men1	962.441856973396	-0.100918261213329	0.0781387668841899	-1.29152615580561	0.196521291414723	0.343589295104048
Yars2	370.899955904257	0.109472469203013	0.084770500842831	1.29139816462782	0.196565646737993	0.343627214546584
Foxl1	35.0893491664126	-0.227911333233657	0.176499875493992	-1.29128325215966	0.196605475882857	0.34365721369585
Ric1	605.750682512944	0.0897613596816911	0.0695202743330896	1.29115370361776	0.196650385040071	0.343696084529338
Vav2	618.720187619671	-0.122773131899618	0.0950974565717681	-1.29102434834273	0.196695234695248	0.34373484241844
Mrps27	487.468748837342	-0.103700397669177	0.0803329874371614	-1.29088187776278	0.196744640316082	0.343781552235109
Dmpk	13851.6688270695	-0.138657795094783	0.107427385228413	-1.29071181244865	0.196803627073287	0.343844990945146
Ly6e	5916.75943533429	0.126826669079716	0.098275457919859	1.29052229075482	0.196869377486698	0.34392023077879
Atxn2l	5072.1432020449	0.0874254868408347	0.0677570911100684	1.2902780418778	0.196954138021896	0.344028659109568
Ccnh	766.848690509956	-0.0974017182377746	0.0755001481404234	-1.29008645197114	0.197020643260338	0.344091858311415
Nudt9	891.439930069139	-0.0704963307889886	0.0546464950771301	-1.29004304282438	0.197035713852334	0.344091858311415
Fam166b	8.32516902942598	0.215350789638297	0.166942678786556	1.28996845626056	0.197061610450416	0.344097444647352
Mapkapk5	861.575180134181	0.0920627011730597	0.0713755518882499	1.28983522701441	0.197107874100948	0.344097562192221
Ruvbl2	934.831453066549	0.141978878109962	0.110079158828685	1.28978890846106	0.197123960009822	0.344097562192221
Serpina3h	34.3155423329238	0.227844142518165	0.176654564745215	1.28977217682871	0.19712977095247	0.344097562192221
Arhgap9	92.819575790377	-0.189299300355676	0.146803782692034	-1.28947154415489	0.197234202890143	0.34424021595839
Fcamr	150.973822186057	-0.161487998105794	0.125303867536399	-1.28877105935205	0.197477690112539	0.344449829259819
Ism1	427.213586912802	-0.211595293768517	0.164188511541501	-1.28873385708862	0.197490627699627	0.344449829259819
Mbnl3	1069.65481661367	0.0839210884520763	0.0651169503582305	1.28877485801159	0.197476369112533	0.344449829259819
Mtap7d3	41.0438812014246	0.213738171581259	0.165835747829376	1.2888546310363	0.197448629197947	0.344449829259819
Sin3a	1585.20782044986	-0.0829478203817478	0.0643531124542897	-1.28894807443332	0.197416139236191	0.344449829259819
Zbtb11os1	31.2851300177593	-0.226095999029932	0.175434688764566	-1.28877590071912	0.197476006507687	0.344449829259819
Scarf2	654.406794559925	-0.126524612018765	0.0982035672979327	-1.28839120105394	0.197609820110399	0.344578430282224
Tmem186	537.897012245115	0.0928677102920953	0.0720798903400596	1.28839971667496	0.197606857326115	0.344578430282224
Lrp11	112.544770309412	-0.170600540863784	0.132481827631785	-1.2877278636127	0.197840710663439	0.344925735141734
Ubox5	295.129824804886	0.126639188864646	0.0983461539229743	1.287688270594	0.197854498205311	0.344925735141734
Dazap1	1696.00755577163	0.0915103026304256	0.0710693447596636	1.28761990053359	0.197878308478661	0.344927579226918
B230206H07Rik	79.4390738676144	0.180713886321191	0.14035923167104	1.28750980017282	0.197916655979031	0.344947545271244
Ccr5	313.840858604488	0.218311750120372	0.169568271632682	1.2874563620798	0.197935270205445	0.344947545271244
Lpar6	436.660108909631	-0.114114823583341	0.0886708382074087	-1.28694874087484	0.198112155056181	0.345216123063414
Cd46	23.1629201160814	-0.223058661265463	0.173340220047326	-1.28682576498727	0.198155024424556	0.345251140130591
Gon4l	991.675926482813	-0.0911500434124339	0.0708634010867828	-1.28627813532132	0.198346010393011	0.345504483230845
Rab42	8.24083118249639	-0.218612211547648	0.169955015910008	-1.28629455492743	0.198340282094849	0.345504483230845
Minpp1	494.798630712491	0.0906207059710532	0.0704697659195268	1.28595156786157	0.198459964920456	0.34566326610686
2900052N01Rik	7.13858804367865	0.193178311916658	0.150293034656082	1.28534440973071	0.198671957771179	0.345873550736227
Lrp6	2170.5655287397	-0.100875823542948	0.0784800224624493	-1.28536945298677	0.198663210498139	0.345873550736227
Rnf144a	132.71223188049	-0.212484195572376	0.165289957583789	-1.28552392824388	0.198609260590153	0.345873550736227
Snora70	49.4186543227827	0.20554286724972	0.159903294011651	1.28541984403863	0.198645610433705	0.345873550736227
Cenpu	10.2390583750277	-0.220920366849447	0.171915141424017	-1.28505473700284	0.19877315703062	0.346009996622367
Cenph	11.7871057126722	-0.212808485061532	0.165627530903294	-1.28486178536216	0.198840586986806	0.346047904800824
Eomes	11.9757500189545	-0.209674483328708	0.163185034723738	-1.28488794137081	0.198831445382639	0.346047904800824
Gm5434	32.9438288186421	0.224344386781266	0.174683484489412	1.28429076988594	0.199040235195785	0.346315845927706
Plac8	1267.69717542178	0.168376711379833	0.131099233883974	1.28434550219302	0.199021092403395	0.346315845927706
Slc10a3	520.599194626783	0.0997614188264142	0.0776833758280872	1.28420550424051	0.199070059798047	0.346327990192609
Sfxn1	1448.41351984042	0.079921221665481	0.0622409176125473	1.28406239385792	0.199120124934522	0.346375340677838
Ldha	10022.1179906275	0.122253140702901	0.0952742439468697	1.2831709351698	0.199432196299193	0.346878395582351
Atcayos	35.1510962227952	-0.225008465442902	0.175449072903007	-1.28247166952711	0.199677236949436	0.347264759912063
Gfpt1	2764.36866461682	0.0816775912476584	0.0637099893449341	1.28202173768144	0.199835020863674	0.347459446759181
Jag2	1951.29982806599	0.104532660832506	0.08153630490601	1.28203823993502	0.199829232178655	0.347459446759181
Bmp6	375.759891653064	0.121263735682196	0.0946457250127458	1.28123838309512	0.200109948056021	0.347897570244183
Casp2	603.878865081255	-0.0833556467229465	0.0650651994795934	-1.28110952382601	0.200155199119402	0.347936339714498
Cep70	143.903793735568	-0.159858990970457	0.124804630360618	-1.28087387870586	0.20023796912335	0.347960524061209
Fam171a1	669.976558070025	-0.124567638990007	0.0972458882375842	-1.28095533135213	0.200209356174886	0.347960524061209
Lincppara	175.823933599929	0.20530499416269	0.160277839955944	1.28093187566742	0.200217595457457	0.347960524061209
2810417H13Rik	15.3995080220519	-0.219443074961864	0.171362501693826	-1.28057814745225	0.200341879649599	0.348101191459933
Fam26e	278.08005337166	-0.144275814926881	0.112676326797426	-1.28044478398968	0.200388752191482	0.348142732434433
Slc25a47	56.0105659017786	-0.197015135992133	0.15391801414809	-1.28000050600041	0.200544957951198	0.34837419073452
Ipo13	1117.45546868126	-0.0916293251905243	0.0715950869177396	-1.27982699840568	0.20060598641736	0.348440278882583
Clybl	542.201934196311	0.101998779875819	0.0797179106358429	1.27949640253063	0.200722305639276	0.348602377533672
Calr3	36.3734652429132	-0.207046747231047	0.161841999890419	-1.27931406786394	0.200786480630934	0.348643961141329
Ddx26b	1003.08136574956	-0.156358531366052	0.1222277689014	-1.27923902048956	0.200812898852469	0.348643961141329
Rnf169	647.741649508214	0.0972090996608413	0.0759901815757792	1.27923236456413	0.200815241997763	0.348643961141329
Amer2	12.3214965031375	0.224589156334763	0.175612474023531	1.27889068008158	0.200935555061139	0.348812895308241
Pak4	1533.08887485311	-0.109504278622548	0.0856310604989813	-1.27879157381043	0.200970461944965	0.34883354741077
Prkag3	23.320329216015	0.223484596689182	0.174791649076146	1.27857708231715	0.201046024580523	0.348884813718033
Slc30a6	492.237095787167	-0.102794616165212	0.080395802485028	-1.27860675542551	0.201035569885174	0.348884813718033
Clmp	1487.02167106872	0.116169716352649	0.0909298666583748	1.27757491154255	0.201399351324012	0.349457956515054
4833439L19Rik	2582.15148927986	0.0599344199146626	0.0469427604470675	1.27675533658155	0.201688638288912	0.349919862263666
Tmem261	386.755481821743	-0.103757161039473	0.081272804373601	-1.27665289562932	0.201724818362153	0.349942584548603
Aldh18a1	2296.31133239843	-0.0947412535462603	0.0742385219223913	-1.27617375848758	0.20189410274298	0.350196178213223
Hrct1	29.7153376738107	-0.223886875396957	0.175464040500914	-1.2759701347228	0.201966076591837	0.350280942813436
Helz2	1087.13324582083	0.129633008415424	0.101626423512403	1.2755836910821	0.20210272227525	0.350477839132097
Ccnl2	3366.02176268563	0.0672627416154687	0.0527583917799168	1.27492024199784	0.202337473651916	0.350818135808281
Mphosph8	785.633571685177	0.103373560640526	0.0810837692288142	1.27489831348134	0.202345236115278	0.350818135808281
Bnip3	515.896360683941	0.122805448557545	0.0963525157640928	1.27454324968763	0.202470955156936	0.350995961141126
Cdkn2aipnl	825.778963234228	-0.0889562493891756	0.0698056401836622	-1.27434186055922	0.202542287206825	0.351059173554651
Epdr1	426.54462861332	-0.142949685533131	0.112189656900037	-1.2741788279155	0.20260004679615	0.351059173554651
Snhg7	151.548956205286	0.151234617268798	0.118690880230483	1.2741890276247	0.20259643286726	0.351059173554651
Unc119b	890.061019750646	0.0997131174133682	0.0782545578920195	1.27421482018924	0.202587294336444	0.351059173554651
2810468N07Rik	18.2337403599837	-0.224643406170353	0.176375575433681	-1.27366505037894	0.202782147611501	0.351268516025348
Pigf	186.914371112619	-0.136765362410185	0.107377577712936	-1.27368641874018	0.202774571537752	0.351268516025348
Snord87	12.4520756137956	0.219275036326554	0.172163812007648	1.27364185173138	0.202790372839964	0.351268516025348
Ep400	2198.28952763391	0.0722651187178842	0.0567682520452079	1.27298474260464	0.203023456019923	0.35151160270238
Fxn	140.371260489921	-0.151157123452783	0.11873619885474	-1.27305004632754	0.203000283408224	0.35151160270238
Paip1	1527.69852140373	0.0695195539097364	0.0546089008065883	1.27304437340642	0.203002296331884	0.35151160270238
Slc17a5	291.878440342971	-0.139939311922003	0.109928649018605	-1.27300128921187	0.203017584379124	0.35151160270238
Ccdc152	19.1994806252342	0.223393239056362	0.175497354509906	1.27291513698431	0.203048157253599	0.351514224502063
Rpgr	147.398693820772	-0.156326671541615	0.122832592169822	-1.27268071755324	0.20313136274252	0.351618115914204
Ogfod3	174.930997507183	-0.137514443313772	0.108094319854866	-1.27217085503112	0.203312420501033	0.351874486435378
Rab3gap2	1306.84685962769	0.0709346338342683	0.0557603940709736	1.27213293621958	0.203325890578754	0.351874486435378
Rnf38	1638.26519562339	0.0826869290052274	0.0650079173436368	1.27195166964261	0.203390291734974	0.351945762207762
Cd19	9.06617094430425	-0.190715966875259	0.149985481095153	-1.27156285716926	0.2035284807658	0.352138062600891
Tfpt	337.59101418767	-0.111459116227146	0.0876589769630824	-1.27150829371517	0.2035478787976	0.352138062600891
C1qtnf4	49.4639370683728	-0.20653641057494	0.162565596782005	-1.27048043782534	0.203913546713066	0.352703372842211
Faap20	401.061867622351	-0.10518201028565	0.0827969174912835	-1.27036142736501	0.203955916492796	0.352703372842211
Fstl4	12.1350654722875	0.219143326562548	0.172509205194561	1.27032830691783	0.203967709083619	0.352703372842211
Nim1k	38.6915931802769	-0.216876508664485	0.170712343533163	-1.27042078021941	0.203934785050589	0.352703372842211
Pip4k2c	1813.21842490736	0.0730623468908843	0.0575289159264485	1.27001084088384	0.204080768570161	0.35281838881556
Strip2	26.0950362410618	-0.223660615828317	0.176105879980303	-1.27003491225468	0.204072194412155	0.35281838881556
Selm	1414.12636564364	-0.121933181039614	0.0960166407184297	-1.26991717401554	0.204114134952981	0.352835836475165
Tmem138	280.005449166014	-0.105765152114771	0.0833083824128506	-1.26956194624728	0.204240711667061	0.35301438705651
Cpne6	18.5245326491454	-0.223145736799485	0.175810517214065	-1.26923997685408	0.204355486902133	0.353172501303731
Slc16a4	37.3154725463798	0.213020376792099	0.167856691003662	1.26906098004429	0.204419315744505	0.35324254265208
Ndnf	77.0544394357831	0.200828572759644	0.158284318611032	1.26878375901001	0.204518199186708	0.353373136502223
Ltb	12.4698270081947	-0.214214882417722	0.168915189266792	-1.26818010474701	0.204733640182936	0.35370506953542
Fgfrl1	707.643588633959	-0.116739001758689	0.0920692735224833	-1.26794746273502	0.20481671292312	0.353773564628047
Tmprss9	11.266258601597	-0.216058310517199	0.170401271039504	-1.26793837392863	0.204819958887887	0.353773564628047
Mdm2	1517.7958409977	0.0965996632477399	0.0761927730036023	1.26783236046774	0.204857823163477	0.353798655634348
Dapk2	27.698434871288	-0.222667226877039	0.17566691546715	-1.26755357595311	0.204957419467221	0.353851033565384
Med1	1093.04451638616	0.0934332181186267	0.0737153764551939	1.26748614212691	0.204981515618153	0.353851033565384
Ndufb5	1187.68997995402	-0.0781486572967312	0.0616561015159086	-1.26749267915629	0.204979179649179	0.353851033565384
Zfp750	1562.21369721993	0.0921962509863669	0.0727293153821612	1.26766284684402	0.204918378037	0.353851033565384
Sh3d19	3057.29113185266	-0.110397764089955	0.0871053335288004	-1.2674053311954	0.205010394527468	0.353860592170832
Cfl1	10838.1568021468	0.104583072782023	0.0825442154111812	1.26699457086192	0.2051572311721	0.354073727751484
Setd3	1573.63148042743	0.0669871016109364	0.0528839458655313	1.26668123027857	0.205269294063197	0.354226806829604
Arxes2	85.1877823923564	0.21022811732673	0.166000055164846	1.26643402086803	0.205357737245046	0.354258656298547
Bard1	26.3117059692303	-0.218912772015703	0.172862932402814	-1.26639510838322	0.205371661341096	0.354258656298547
Lvrn	35.9980971459921	0.221556847708009	0.174942889269561	1.26645243275148	0.205351149140246	0.354258656298547
Snrpa1	854.737337779765	0.128581430446245	0.101535565349015	1.26636839027058	0.20538122230923	0.354258656298547
Cyp2j6	445.966944010751	-0.122131540899841	0.0964606865509202	-1.26612763465424	0.20546739032079	0.354366966696606
Mamdc2	775.055232999786	0.158932145486477	0.12558817457181	1.26550247289088	0.205691262490856	0.354712722029506
Actr10	1436.4110473667	0.0686742411338961	0.0543092633263618	1.264503271223	0.206049447331279	0.355270751724651
Bcas2	919.841978755691	-0.0701060649794611	0.055443085003241	-1.26446904921259	0.206061722949529	0.355270751724651
Ankzf1	473.383171145694	-0.114754598162438	0.0907747831772438	-1.26416824305019	0.206169646586152	0.355416402347744
Wdr54	34.3375176336569	-0.209009961311814	0.165350621169383	-1.26404098051562	0.206215318364567	0.355454715907543
Hccs	515.031703750371	0.0939587393240868	0.0743389960026097	1.263922629797	0.206257798478282	0.355457921796076
Sec24a	795.966402137939	0.0962863316791078	0.0761816118355194	1.26390515190195	0.206264072430085	0.355457921796076
Fam135a	730.396320703247	0.0973798962916282	0.0770562526097641	1.26375074044658	0.206319506752319	0.355472635795563
Thrb	445.133754041613	-0.144228493827284	0.114127256983501	-1.26375151422534	0.206319228935719	0.355472635795563
Nudt16	262.278587645238	-0.158417979685764	0.125371241210931	-1.2635910608816	0.20637684372503	0.355531017144483
Paip2b	790.93938307671	0.0690121247517385	0.0546202470729918	1.26348979453561	0.206413211954481	0.355553265905003
Hotairm1	12.091950164502	0.221123509807472	0.175109467177692	1.26277301491122	0.206670765237428	0.355956464553443
Epb4.1l4aos	169.557559257689	0.154531618022395	0.122394932878928	1.26256548688381	0.206745377750764	0.356044521947244
Mfng	93.8362078149353	-0.171697665667357	0.136035347899814	-1.26215478784093	0.206893093938727	0.35625843981271
4632428C04Rik	29.8756510636748	-0.221361333077671	0.175415296455712	-1.26192719534901	0.206974985146351	0.356278048690664
Cog8	675.929126367499	-0.0913503636586504	0.072383899200399	-1.26202601224537	0.206939426448939	0.356278048690664
Zfhx4	83.9095452505244	-0.194215531563249	0.153903036908358	-1.26193436766875	0.206972404078691	0.356278048690664
Erh	329.064510236084	0.115326938881664	0.0914074740139684	1.26167953031982	0.207064125481745	0.356391024330523
6820408C15Rik	16.5158150133462	-0.222473894025961	0.176369332824601	-1.26140917166825	0.207161465577787	0.356477618406271
Srp9	681.976957863805	-0.0787673537703361	0.0624417057246528	-1.26145422928826	0.207145240698944	0.356477618406271
Ces1f	88.3460742620635	0.206587516555894	0.163854779653198	1.26079640150346	0.207382210639329	0.356816968935675
Mdm4	1618.68203716478	-0.0827349869474753	0.0656601003118269	-1.2600496580809	0.207651449031389	0.357204192492441
Nrbp2	3667.88578040778	0.0935686165876291	0.0742592237943704	1.26002686005348	0.207659672848385	0.357204192492441
Rhbdl3	137.401662879195	-0.159680595866564	0.126733026596311	-1.25997618896299	0.207677952020341	0.357204192492441
Mapk14	2255.84050298309	-0.0715955494964418	0.0568509446167211	-1.25935549495486	0.207901956905429	0.357500862332962
Rhox5	110.496630634077	0.194742456514482	0.154639840737563	1.25932913268435	0.207911474774208	0.357500862332962
Sec24c	4076.55146942165	-0.0814146956113694	0.0646506393738805	-1.25930224975102	0.20792118094919	0.357500862332962
Tug1	1897.85446389665	-0.077085226591149	0.0612268391172238	-1.25901038992986	0.208026579085406	0.357641521766246
Atg4b	1250.2523239279	0.0705059816919487	0.0560098656669441	1.25881361885786	0.208097660074105	0.35767229807699
Ctla2b	58.61041887136	0.205868255788478	0.16354781972756	1.25876490515994	0.20811525998266	0.35767229807699
Timm44	1180.53517100662	-0.0694834791046147	0.0551996369498688	-1.25876695833558	0.208114518163291	0.35767229807699
Nfatc4	922.127236713308	0.152406156615326	0.121125444197423	1.25825054863715	0.208301159157055	0.357951209796072
2900097C17Rik	840.765450623294	-0.0974529957049915	0.0774590827574075	-1.25812225288289	0.208347546670535	0.357985109060575
Il18	92.8574169345185	0.191712501986337	0.152386756311858	1.25806537671816	0.208368113611512	0.357985109060575
Ccdc132	689.799865071541	-0.105401558514708	0.0837939495047266	-1.25786598122771	0.208440228467154	0.358068426465955
Ap1s2	370.572288565298	-0.118516137030155	0.0942259338570164	-1.25778681281098	0.208468866122309	0.358077046273987
Tacr2	139.517256504523	0.208091203527128	0.165508809875592	1.25728173432909	0.208651635706334	0.358350379212419
Kcp	36.6992596819998	-0.20845867944012	0.165850117497708	-1.25691004978035	0.20878620901778	0.358540884538916
4921536K21Rik	23.9202095943573	-0.215751591831449	0.171673750724287	-1.2567535276721	0.208842898735113	0.358597615225315
Cdk5r1	23.0162267984778	0.221459165632272	0.176278144006105	1.25630529457244	0.209005303047347	0.358835831732478
Rad54l	16.7512437171697	-0.22139470799626	0.176255806328631	-1.25609880665983	0.209080148752401	0.358917272948916
Vav3	429.264495382659	0.172760676408174	0.137543512456643	1.25604380259398	0.209100089359158	0.358917272948916
Sdc3	3799.10035713375	0.0897193238686939	0.0714373130385415	1.25591683187033	0.209146125276638	0.358955650310634
Crlf1	33.5434586193983	0.216990334830333	0.172796357815203	1.25575757252009	0.20920387849723	0.359014127011321
Tmbim4	669.584966904102	-0.102813158400185	0.081885219046913	-1.25557652036422	0.209269548610571	0.359086175091824
Cstf2	973.848968871475	0.0805205160940162	0.0641358881517459	1.25546738985674	0.209309138962093	0.359113461596348
Ly6i	8.84490379005888	-0.199105540680163	0.158612796896577	-1.25529304429319	0.209372399279192	0.359181348090138
Etl4	1801.47756679749	-0.116509607673053	0.0928325004386259	-1.25505191740559	0.20945991364582	0.359290822682806
Zc3h4	1949.54720403208	-0.0666984061416416	0.0531564263834974	-1.25475715128864	0.209566931766498	0.35943372390317
Shprh	470.391582299244	0.0929476383785377	0.0740962743031839	1.2544171654059	0.209690416591814	0.359604832073745
Topors	955.232208661047	0.0887076901585899	0.0707231063224536	1.25429572838809	0.209734535981279	0.359639810595656
Hoxc8	15.1489320984324	-0.220926694699623	0.176149569297258	-1.25419946004411	0.209769516093424	0.359643609278497
Mpg	143.824908784092	-0.155591926866711	0.124060760725618	-1.25415905848611	0.209784197681382	0.359643609278497
Ctnnal1	1562.67919735223	-0.107316587407026	0.0855896223974646	-1.25385045991516	0.209896364362666	0.359758179092343
Syne4	43.5259743059782	-0.203498391718395	0.162299529942877	-1.25384461550824	0.209898489054866	0.359758179092343
Zdhhc6	985.547398587218	-0.0762179166816818	0.06080772379765	-1.25342492567741	0.210051104987766	0.359979058513964
Srms	7.24583808531744	-0.201645433851988	0.160889389819791	-1.25331716453053	0.2100903041876	0.360005539898724
Slc16a13	224.243494805303	-0.118414303874679	0.0945488972121079	-1.25241337938646	0.210419273552808	0.360528502154223
Echdc2	547.712271912412	-0.123235694750559	0.0984083827510021	-1.25228858869042	0.210464725472461	0.360565627546899
Ppib	1079.24128213549	-0.076994703342872	0.0614949075325548	-1.25205007100973	0.210551619393287	0.360632984973701
Sigmar1	1685.5991625377	-0.0922341682461585	0.0736648380076107	-1.25207861363422	0.210541219717256	0.360632984973701
Plekhg5	420.462378361478	0.16250848439078	0.129811637286692	1.25187916728819	0.210613896962128	0.36069890171101
Rhbdl2	422.18140479604	0.118699460065837	0.0948469685539238	1.25148396280428	0.210757961098609	0.360904856009818
Aifm2	3289.951720523	0.117687715426687	0.0940703029043938	1.25106129982696	0.21091211356747	0.36112803723547
Rcn3	2391.66610095461	-0.150082772774091	0.11997397368629	-1.2509610889986	0.210948674139529	0.361149847538708
Spopl	232.818090468233	0.118495692780557	0.0947376567488517	1.25077711278724	0.211015807316168	0.361223988133819
1810062O18Rik	9.57355942370289	-0.21503049836949	0.171981169893002	-1.25031419720701	0.211184794206536	0.361431641473367
Zkscan4	44.6194902070371	-0.196519218431156	0.157175392944839	-1.25031797121147	0.211183416114278	0.361431641473367
Snx22	91.9535183494721	0.163875632117374	0.131079622371071	1.250199147305	0.211226808241957	0.361462739919638
Dut	248.801217782905	-0.146861023359279	0.11749537736677	-1.24993022407036	0.21132503746476	0.36159001895776
Cep85l	40.8107615937375	-0.218382920460046	0.174739266840671	-1.24976443136373	0.211385612795667	0.361652848434974
Gpr183	34.1461547191902	0.216920223526013	0.173685977421062	1.24892191498073	0.211693635220894	0.3620981056018
Ndufb6	724.800277995361	-0.101326500102531	0.0811291806739342	-1.24895258722964	0.211682415816433	0.3620981056018
Vbp1	975.045705914197	0.08919466525321	0.0714484610544981	1.24837769682927	0.211892772745717	0.362397837863839
Arhgap35	2479.92809202226	-0.0694395793156617	0.0556389360929283	-1.24803930829453	0.21201666238499	0.362446166188142
Hsf1	1250.94999225176	0.0888504378568501	0.0711830314353473	1.24819688154964	0.211958965699938	0.362446166188142
Limk2	2839.8470119112	0.0764579192643454	0.0612600133621201	1.24808851758467	0.211998642798373	0.362446166188142
Snord58b	15.0149971232231	0.21832909965402	0.174929142793436	1.24810020884761	0.211994361823819	0.362446166188142
Cd38	252.571843944846	0.153188454565848	0.122763759056905	1.24783124712596	0.212092863000163	0.362461037608709
Dnajc18	791.102558819302	-0.0908902305225879	0.0728362626874399	-1.24787059589565	0.212078450334285	0.362461037608709
Lemd2	917.24554755779	0.0891917414092456	0.0714780674198165	1.24781971070077	0.212097088695703	0.362461037608709
Cd300lf	25.1137980420347	0.208314455808442	0.166998918633923	1.24740002817076	0.212250856238981	0.362642057994246
Nid2	349.919356712276	0.170193414065796	0.136432413410213	1.2474558633957	0.212230394119453	0.362642057994246
Gabra3	666.114725920925	0.168707776262159	0.135263222833583	1.24725533465755	0.212303889181577	0.362672897843063
Pou2f3	33.5006963715989	0.220234431924496	0.17658022568911	1.24722024261223	0.212316752530157	0.362672897843063
Begain	118.170738265568	-0.171189773073824	0.137331122339696	-1.24654754259108	0.212563446463863	0.363028780496877
Znhit2	258.316628387572	-0.121184575504688	0.0972181962505766	-1.24652153792628	0.212572987102294	0.363028780496877
Birc6	2040.28165833441	-0.077384990765336	0.0621081608739711	-1.24597137761597	0.212774903400585	0.363305933428651
Cabin1	2462.82281453427	0.0700019127011261	0.0561855073127161	1.24590692598913	0.212798567081771	0.363305933428651
Jam3	638.76360332161	-0.0917168226096287	0.0736158900889317	-1.24588349741924	0.212807169448972	0.363305933428651
Ddhd1	815.89897216952	0.0728940357560608	0.0585202604068579	1.24562049535102	0.212903754263255	0.363429896929506
Eapp	515.431561666959	-0.10689616153859	0.0858406934452631	-1.24528539144145	0.213026863589809	0.363435432367939
G2e3	376.053706296868	0.106830554292628	0.0857877566236563	1.245289054023	0.213025517765421	0.363435432367939
Htra4	78.4883704691993	0.190838443623198	0.153237015163854	1.24538084626053	0.212991790491875	0.363435432367939
Irf9	1283.55910994674	0.154650787301928	0.124166472727698	1.24551164178661	0.212943738878659	0.363435432367939
Sspn	2017.11499574679	-0.127744414435246	0.102580815681462	-1.24530511467098	0.213019616314209	0.363435432367939
Thap4	627.05004744101	0.0890371207558069	0.0715241876606273	1.24485329603848	0.213185681165419	0.363665458137477
D930016D06Rik	376.466711883935	0.112143233445167	0.0901320042183197	1.24421102601393	0.21342190677499	0.364027464751221
Pcdhb15	20.8357590428212	0.219737892795014	0.176631783270868	1.244045033832	0.213482989070457	0.364090686726081
Higd1b	7.34881939003776	-0.201054160437912	0.161655039800174	-1.24372342913924	0.213601370017372	0.364251605113988
Lamb1	3368.59234741118	0.100442276309787	0.0807861468828867	1.24331064403152	0.213753383387502	0.36445369975332
Rfxap	274.132863337543	-0.11937803164797	0.0960196399210152	-1.24326681235391	0.213769529543549	0.36445369975332
Tmem59	5044.2253524373	-0.0742853440368874	0.0597530540888747	-1.24320581047452	0.213792002104636	0.36445369975332
Slc35a5	471.047057167716	-0.10004991551924	0.0805042350733093	-1.24279071067668	0.213944966514859	0.364673453155528
Rnf8	114.506089629549	0.164374295775525	0.132272145780113	1.24269773357104	0.213979239427858	0.364690867872549
Ggt7	95.0366313861389	0.178232263915039	0.143443489040993	1.24252599477767	0.214042555626861	0.364716774564821
Sord	602.171477980879	-0.157098784522984	0.126433234250361	-1.24254342977496	0.214036127122447	0.364716774564821
Tsn	1600.6237150066	-0.0590130970232894	0.0475156298776396	-1.24197231890343	0.214246775377162	0.365023726086511
Homer3	599.803886007353	0.12047166908742	0.0970316317510929	1.24157109298601	0.214394852734202	0.365234966563716
Fcgrt	1222.6635129091	-0.149850728690523	0.12074175797437	-1.241084536158	0.214574521503612	0.365499971460086
Thap6	214.249451293785	-0.124873811436258	0.100626910916342	-1.24095841061915	0.214621113056215	0.365538262434808
Ap4m1	321.22803382796	-0.119758855457116	0.0965330845113251	-1.24059907609257	0.214753893436695	0.365682244692833
Cacnb4	71.6829305378721	-0.174296453899215	0.140488061143194	-1.2406495789102	0.214735228188385	0.365682244692833
Cdk7	894.842127870118	0.0750105274331813	0.060469267930326	1.24047354963202	0.214800291608297	0.365720173043776
Appbp2	539.139004719455	0.106253229143491	0.0856707415844378	1.24025107263448	0.214882543223851	0.365736988354505
Hyal3	17.7104992136569	-0.218212519266908	0.175938180508516	-1.24027950406334	0.214872030620696	0.365736988354505
Irgm2	1227.83774163407	0.216508165414805	0.174557892692934	1.24032297866741	0.214855956476737	0.365736988354505
Cyb561d1	473.464885051277	-0.101443571326219	0.0817978814329156	-1.24017357844916	0.214911198805515	0.365744698461114
Lap3	1247.65277184198	0.120042994989922	0.0968104164267374	1.23998015317666	0.21498273507459	0.36582537475932
Cmah	45.2089020149437	-0.20694614572925	0.166946159701938	-1.23959812012883	0.215124076329864	0.36602480327281
Aoc2	179.811342325436	0.172183637794674	0.138939619140715	1.23926953923986	0.215245695375877	0.366179655186357
Cd1d1	94.5514847026964	0.212189138162226	0.171248202920836	1.23907366350767	0.215318219261035	0.366179655186357
Fkbp10	945.4548845505	-0.100792934306241	0.0813440805324306	-1.23909365803276	0.215310815389984	0.366179655186357
Rsrc1	627.140736782267	-0.0915897271567187	0.0739156706928546	-1.23911108832802	0.215304361189859	0.366179655186357
Slc35f5	2807.94116677277	-0.0964966470229733	0.0778810491888476	-1.23902602787215	0.21533585923393	0.366179655186357
AA414768	81.1604444120667	0.169991521527141	0.137209837600634	1.23891642537996	0.215376450134218	0.366207602516234
Kifc5b	7.66354104856217	-0.207108710657715	0.167208845976139	-1.23862292959829	0.215485172416182	0.366351375331314
Dus3l	742.293135784925	-0.0903325089844493	0.0729513615605548	-1.23825665555902	0.215620910053451	0.366541040189541
Slc22a3	55.7009659000004	0.217729234432541	0.175866766959905	1.23803512281647	0.215703037841696	0.366639539598621
Gk5	41.6305009443258	0.208202363476485	0.168213895703024	1.23772392647073	0.215818444245004	0.36676959795727
Pradc1	126.859357079858	-0.140093541444508	0.113188762344988	-1.23769832395125	0.21582794085599	0.36676959795727
Eef2kmt	437.593646838157	-0.126414410036746	0.102149305656459	-1.23754546567251	0.215884646053874	0.366824841310999
2810454H06Rik	17.9847590466459	-0.218601460432944	0.176655789733496	-1.23744294349326	0.215922684289422	0.366848357483766
Zfp708	160.605719727589	-0.143487777175695	0.115964672577028	-1.23734042434678	0.215960726225566	0.366871874672745
Zfp943	544.037347866966	-0.0867930661234846	0.0701716502473985	-1.23686796330833	0.21613610543565	0.367128667608342
Dnm1	1148.15455027766	-0.1417077105925	0.114576636518655	-1.23679412224173	0.216163524763705	0.367134106589487
Atp2b2	11.4296692202858	0.215718709553926	0.174464689958083	1.23646056749795	0.216287414513544	0.367303372244352
Fam183b	50.5059091745489	-0.218291722057994	0.176655915291744	-1.23568872119277	0.216574291596293	0.367749357146034
Elovl4	517.746766519416	0.136380695174147	0.110384223647569	1.23550894020488	0.216641151255841	0.367821688099288
C030016D13Rik	20.407070727243	-0.21758608938791	0.176173006217846	-1.23507053696328	0.21680425352337	0.368057388960167
Ate1	1299.70391407571	0.0917346803499742	0.0742978564477967	1.23468811532172	0.216946600695666	0.368257806129918
Aqp7	19.6380402663631	0.213155676688681	0.172685171277877	1.23436005020767	0.217068768543534	0.368423928696818
Fam132a	267.134496382328	-0.111997931803839	0.0907407651329098	-1.23426259013569	0.217105071137797	0.368444294016455
Gxylt1	528.151015325469	0.0850366432998659	0.0689106855104016	1.2340124419025	0.217198268052714	0.368561198083629
Hsp90ab1	39474.1824424567	-0.0896694362432363	0.0726704367916396	-1.23391904881948	0.217233070586777	0.368578998331902
Tll1	24.1008985739378	-0.216689616258893	0.175639276470234	-1.23371959059292	0.217307411274445	0.368663871410092
Gaa	2582.18127979602	-0.0966419605738439	0.0783642754542274	-1.23324001930309	0.217486228642781	0.368889278870454
Sucla2	2233.70111622875	0.0595643570229902	0.0482993639325324	1.2332327420749	0.217488942911881	0.368889278870454
Syap1	2112.44561710523	0.087650500136798	0.0711171978781315	1.23247966387819	0.21776995860645	0.369324596987782
Zeb2os	43.92341314721	-0.19560891582224	0.158735624284321	-1.23229373812065	0.21783937809193	0.369401003565287
Kl	53.5311805664488	-0.21759712916984	0.176601494523702	-1.23213639701467	0.217898137293287	0.369459317902498
Psmd3	2738.66570533956	0.0854846185813528	0.069392306035317	1.23190341214263	0.217985166663512	0.369565547597724
Cngb1	29.3013515490025	0.215617896062273	0.175079721601434	1.23154123213152	0.218120505301519	0.369753646468862
Atf7	2171.5388860854	0.0795904798029315	0.0646314461192255	1.2314513225669	0.218154111866511	0.369769268324721
Calu	9367.41208757376	0.0786116488397757	0.0638452529076139	1.23128416381292	0.218216602668139	0.36983383973717
Spaca4	7.36114298454906	0.184612140770065	0.149958116110013	1.23109135776705	0.218288697454966	0.369914671743493
Arhgef26	494.028652516292	-0.125760374575189	0.102190522762927	-1.23064616145415	0.218455232378336	0.370114139791637
C1s1	5148.0799114144	0.106623986546256	0.0866382396246207	1.23068043635499	0.218442407897594	0.370114139791637
D930015M05Rik	17.9926791028263	0.217036526217203	0.176407699863475	1.23031209173507	0.218580258028831	0.370243208013082
Gm5617	58.5770354621147	-0.191010019666426	0.155245209437237	-1.23037625675431	0.218556240271526	0.370243208013082
Hoxb9	72.4288459800176	0.180322783551832	0.14663213125956	1.22976309491564	0.218785831822221	0.370550017922565
Pls1	293.883477293099	0.168197420727088	0.136849211087362	1.22907117542471	0.219045121275448	0.370947725484338
Ydjc	177.313981346224	0.170435203314204	0.138700605413398	1.22879927456856	0.219147073595721	0.371078927254678
Mrgpre	49.9065357173411	0.203045260079072	0.165259556799949	1.2286445880093	0.219205090285668	0.371135712388958
Slfn2	604.132957572849	0.182740076938537	0.148838261296062	1.22777621390671	0.21953098712398	0.371563219515743
Tfdp2	805.385215995728	-0.118557070462268	0.096562470356288	-1.22777586390268	0.219531118548978	0.371563219515743
Tmed7	2637.65094075991	0.0719123120597327	0.0585696885585219	1.22780765664955	0.219519180740793	0.371563219515743
AI463170	43.2506387436196	-0.208111635253078	0.169582817055924	-1.22719765401967	0.219748310972478	0.371847794881433
Atp6v0e2	539.476110453119	-0.116556319762063	0.0949733522357332	-1.22725287692024	0.219727560988925	0.371847794881433
Prr36	84.9339440546239	-0.167383263225344	0.136422855857255	-1.22694443078134	0.219843477515556	0.371935444985819
Snhg8	263.876755786707	0.126287806340736	0.102929981080429	1.22692926798515	0.219849176947092	0.371935444985819
Mycn	11.0786991752429	0.197561706679244	0.161045128461793	1.22674748728034	0.219917513409966	0.37200954064886
Hnrnpul2	5881.80650080469	-0.0783387877545772	0.0638941850703377	-1.22607069279212	0.220172073442728	0.372398597946196
Cycs	504.490492793082	0.135101837462334	0.110248166160585	1.2254338749322	0.220411790189764	0.372762465336549
Abca4	37.211264194799	0.19820522160212	0.161865020200641	1.22450929395636	0.22076016244591	0.373267345789904
Btbd10	733.520889256385	0.0948898954244358	0.0775003469001939	1.22438026692495	0.220808809831389	0.373267345789904
Rpl12	5562.42510657453	0.0729731719825122	0.0595963538025539	1.22445698983996	0.220779881871896	0.373267345789904
Zfp72	67.3223758064974	0.167906361368639	0.137129616002798	1.22443543752951	0.220788007779331	0.373267345789904
Rps6ka6	41.7560785161541	-0.209653984152951	0.171242900486036	-1.22430759790854	0.220836211796344	0.373272044913879
Zfp488	8.84934836119879	-0.193283789406636	0.157904971231479	-1.22405132592877	0.220932866055521	0.37339378477165
Calcrl	467.980746042022	0.149284639707346	0.122068253579047	1.22296039576476	0.221344655165381	0.373964668706918
Llgl1	1128.4981427571	0.0865135528838092	0.0707396125919768	1.22298595813375	0.221334999949643	0.373964668706918
Ociad1	3999.01123565294	-0.0504881204748248	0.0412810676087354	-1.22303330314406	0.221317117964237	0.373964668706918
Ces2g	1406.03676491654	0.141030322534214	0.115337386379869	1.22276329437295	0.221419112880181	0.374048779949136
Mical1	973.220631095945	-0.129820055765349	0.106225922859026	-1.2221127599676	0.221664988421455	0.374422420553677
Dcbld2	1365.03179245545	0.0928144588210985	0.0759620752264917	1.22185259610614	0.221763374516634	0.3745051529099
Tssk6	10.1307245328752	-0.209173118165554	0.171186735804904	-1.22190026687548	0.221745344534461	0.3745051529099
Bfsp1	74.9835427670371	0.188990195674093	0.154725237085623	1.22145681747774	0.221913105999396	0.374670177267476
Fabp3	82.9499254693534	0.210273348977087	0.172168081320874	1.22132597031848	0.221962624190445	0.374670177267476
Myo1b	1210.23954254461	-0.100623560758898	0.0823927120361548	-1.2212677343931	0.221984665713488	0.374670177267476
Pla2g3	14.2846910907837	-0.215687098995353	0.176595255246287	-1.22136406606478	0.221948206305428	0.374670177267476
Zfp536	19.3126196021928	-0.215610080560273	0.176529745774851	-1.22138101776494	0.22194179090551	0.374670177267476
Grb10	1922.35533354456	-0.0814620116881202	0.0667197918115482	-1.2209572223818	0.222102216843883	0.374826851536599
Cenpq	138.300401310826	-0.134596627563712	0.1102650833863	-1.22066408903142	0.222213229803391	0.374930724965988
Leprotl1	1018.55371492997	-0.0869545180899373	0.0712353259255492	-1.22066568742616	0.222212624365258	0.374930724965988
Slc6a4	44.879977465361	0.210237779867486	0.172269810018069	1.22039828014806	0.222313929020926	0.37505888759818
Mok	14.6168290561229	-0.21554014636226	0.176633506651891	-1.22026760634405	0.222363445551939	0.375100682604584
Tk2	776.935416453804	-0.103976438206837	0.0852227005146867	-1.22005566097872	0.222443775296711	0.375194440754131
Stx1a	210.137811938568	-0.143396299788771	0.117567622844118	-1.21969209140938	0.222581620753494	0.375343422761175
Tdrp	637.449601007202	-0.135227561378772	0.110866173491271	-1.21973688745935	0.222564633268521	0.375343422761175
9230114K14Rik	15.1872312383307	-0.215387444386967	0.176612602637925	-1.21954742283332	0.222636488073963	0.375394189656466
Ccdc85a	44.0844293799962	-0.211178966050342	0.173195028992247	-1.21931309044554	0.222725382028842	0.375502312228342
Osbpl10	65.4303779381112	-0.19656791913911	0.161232715275145	-1.21915653906632	0.222784783924481	0.37556069435062
Hcfc2	280.198876024018	0.109110480669432	0.0895054861109762	1.21903679215985	0.222830228374907	0.375584191939263
P2rx7	258.050800817096	0.14756053947925	0.121051550971808	1.21898925122914	0.222848272196152	0.375584191939263
Srl	303.994195148722	-0.21531947086397	0.176666969507735	-1.2187873684817	0.222924907002375	0.375671586277901
Scml2	17.1814075864655	-0.214853062798599	0.176324113112448	-1.2185120855341	0.22302943495652	0.375805961313864
Clec4a1	247.247582128575	-0.176957026565062	0.145274711960088	-1.21808554412194	0.223191466675107	0.376037189908271
Wipi2	1549.9981899352	-0.0665701494248863	0.0546618778095544	-1.21785332104435	0.223279717437086	0.376144073379957
Rabgap1	1650.47050244043	-0.0681507016929425	0.0559815516927523	-1.21737786167449	0.223460482143116	0.376406767698849
Slc9a6	661.167001992295	-0.0964783569366919	0.0792557056114569	-1.21730487656835	0.223488239586598	0.376411700048086
Ccl17	33.4999090323309	-0.200528887901717	0.164905283151971	-1.21602464195715	0.22397553509966	0.377188333049386
Flrt3	668.182534602843	-0.0948768577340656	0.0780261221091689	-1.21596274644177	0.223999113617653	0.377188333049386
Bckdhb	381.707845566801	-0.133111799940506	0.109483365773678	-1.21581757191931	0.224054423457587	0.377239566816639
Heyl	91.1987255386978	-0.205257962591674	0.168847472805173	-1.21564130739768	0.224121591356811	0.377309340744033
Thop1	660.805888968638	-0.124884930863762	0.102737060012217	-1.21557820370674	0.224145641341739	0.377309340744033
C2cd2	1275.15874209139	0.0847268112323038	0.0697059710669242	1.21548857200423	0.224179804814284	0.377324951813538
Clk1	3918.22173310689	0.0961225520080251	0.0790918147586101	1.21532869490216	0.224240751835536	0.377360948293074
Smim22	139.723298407491	-0.155987364160503	0.128352771213001	-1.21530188001661	0.224250975143292	0.377360948293074
Lca5	112.906036890947	-0.169272208200755	0.139360924311988	-1.21463178460129	0.224506560534926	0.377749107403938
6330403K07Rik	21.9728080677906	-0.213907047667679	0.176130914497003	-1.21447758491777	0.224565404278426	0.377806184536782
Ankrd27	1248.96159540515	-0.0930044103884572	0.07659820638746	-1.21418522410315	0.224677001591698	0.377951991137388
Spata33	10.1649163757647	-0.21056386518598	0.173467303878397	-1.21385333419137	0.224803735612683	0.37812322555068
Wfdc15b	391.326673381816	-0.155573457758227	0.128176815415707	-1.21374101278508	0.224846637735988	0.378153431115773
Lgals12	124.011055211282	0.210966438461842	0.173844508645047	1.21353524541054	0.224925247520368	0.378243677471855
Dnmbp	1314.875956078	0.0931950170061631	0.0768053981540913	1.21339149650901	0.224980175892389	0.378294084575046
Impdh2	836.12487521245	0.135111865222638	0.11140423218285	1.21280729264285	0.225203506583164	0.378627610047773
Hoxc11	44.1656214007281	0.19984838765651	0.164840246277813	1.21237617735475	0.225368415753125	0.378736856536678
Klhl12	530.35764413769	-0.0949129726617622	0.0782815489268701	-1.21245649789619	0.225337685200581	0.378736856536678
Phf11b	45.0160041580929	-0.211758543416471	0.174636817363208	-1.21256529186545	0.225296065517109	0.378736856536678
Synrg	1242.04955593085	-0.0864177651658672	0.0712777875252661	-1.21240807502947	0.225356211378932	0.378736856536678
Cobl	833.329381440087	0.125923471549277	0.103888083225741	1.2121069870512	0.225471429495409	0.378867975077633
Krt17	11.6635487013782	0.210621842142662	0.173805619550301	1.211824121036	0.225579712881711	0.379007918351628
Sema3g	294.677717126883	-0.157367810241302	0.129896910963443	-1.21148231373716	0.225710608999498	0.379185819196851
Pcdhb18	49.4529522926918	-0.19566171416349	0.16151598911135	-1.21140770793039	0.225739186722072	0.379191808388544
Btbd7	285.386037355631	-0.10354755900731	0.0855020192592651	-1.21105395994597	0.225874724896999	0.379377446204133
Ccdc39	110.045914237283	-0.159481536594162	0.131696787747506	-1.2109751446628	0.225904930802496	0.379386147221207
Arf5	1299.64103462847	0.085766208501337	0.0708298512147738	1.21087658706599	0.225942706993543	0.379407558487164
Haus7	306.251221961754	-0.103477445748039	0.0854697265973792	-1.21069119871517	0.226013776804638	0.379442841235693
Syt5	24.090137135533	0.213001705278343	0.175924547625058	1.21075602099775	0.225988924953833	0.379442841235693
Rpp21	296.810564384524	-0.125009535149144	0.103262924327356	-1.21059456686359	0.226050827568408	0.379463021363865
Trabd2b	586.460285457737	-0.115985452741766	0.0958332172478114	-1.21028445118192	0.226169761975621	0.37962063679699
Luc7l	1943.39173801089	0.0731863058194433	0.0604891400831156	1.20990818713708	0.226314125305085	0.379820894456447
2210015D19Rik	193.248954387942	-0.119022024080656	0.0983819497991985	-1.20979533668101	0.226357436084417	0.379851530998424
Nrp	16.2237542947365	0.213473874680687	0.176617532944931	1.20867883907793	0.226786254445479	0.380529011332979
Stab2	71.724962506907	-0.186156108784742	0.154063262893122	-1.20830953005249	0.226928224097098	0.380725086023905
Cd163l1	26.3060261635612	0.209239898838324	0.173198348281219	1.20809407777137	0.227011077457281	0.380821946912956
Hmgcs1	4536.9162496204	-0.105662985460535	0.0874758099271	-1.20791091329811	0.227081531325461	0.38089798792808
Poldip3	1884.32798979241	0.0681588918119014	0.0564414072748957	1.20760440078923	0.227199465654575	0.381047037118109
Shisa7	32.4853392289216	-0.212210593851401	0.175736584123695	-1.20754932679261	0.227220660656181	0.381047037118109
2500004C02Rik	77.414882990245	-0.198144380621187	0.164108660971535	-1.20739746121965	0.227279112801476	0.381102903447669
Tmem55b	713.922767567095	-0.0795774537106656	0.0659200352094789	-1.2071816020393	0.227362214147045	0.381200084767662
Arpc4	1919.87035336675	0.0887773083898542	0.073549368721867	1.207043784775	0.227415282287479	0.381210110742368
Trappc13	1093.91172300623	-0.0922277617915362	0.0764084936571349	-1.20703546657243	0.227418485590631	0.381210110742368
Abhd10	344.112636886343	0.0978491155782069	0.0810777689762375	1.20685505797384	0.227487968060274	0.381284421867746
Dctn2	2906.54972780251	-0.060304699790416	0.0499762350141094	-1.20666752454223	0.227560210622191	0.381363342143756
Tardbp	4102.0733824964	-0.0942204367679308	0.0780875724791684	-1.20659963905353	0.227586365838396	0.381365016702783
Ranbp1	2755.89682798472	0.108408879167527	0.0898603840406412	1.20641459887927	0.227657669800374	0.381442337994437
Pdia5	249.284732875211	-0.145007552965112	0.120259544570791	-1.20578830963186	0.227899124195875	0.381804699172224
B4galnt2	12.2182600813299	-0.207030838695158	0.171710059593934	-1.20570011555963	0.227933140462721	0.381819492753022
Cox6b2	59.2369852358953	-0.197504955528804	0.164008926611295	-1.20423296225147	0.228499549096306	0.382722671122513
Socs4	78.9860513870092	0.180546048856187	0.149933671811711	1.20417279637438	0.228522798087136	0.382722671122513
Fkbp15	1197.69813385613	-0.0752119219863356	0.0624799039684444	-1.20377781029115	0.228675468421094	0.382936054486223
Msr1	412.215283595481	0.165958729898618	0.137909323631489	1.20339020980249	0.228825354653589	0.383144729020147
Muc2	79.654314301382	-0.179225886570229	0.1489617822707	-1.20316690521688	0.22891173893223	0.383247041657936
Rab36	64.4859385292774	-0.204718642033848	0.170177263027086	-1.2029729377024	0.228986793147602	0.38333036485398
3110001I22Rik	58.9756658918762	0.185822623263849	0.154500572249239	1.20273097088651	0.229080444870769	0.383366151619693
Acad10	151.163565161138	-0.136444303111348	0.113446280587809	-1.20272169703913	0.229084034797018	0.383366151619693
Golga4	2599.17859756355	-0.068323694759631	0.0568054301635806	-1.20276696370191	0.229066512353853	0.383366151619693
Sec14l2	27.7652452983769	-0.209528089444963	0.174282201589185	-1.20223458009131	0.229272655106225	0.383639453798053
Nrxn2	75.5336065207174	-0.18457272401612	0.153561600147304	-1.20194582394992	0.229384518759979	0.383775410651631
Spsb3	501.5135913064	0.09870828823395	0.0821272715214339	1.20189416262525	0.229404536367089	0.383775410651631
Aqp9	70.0665056563991	-0.196485552781464	0.163543816790844	-1.2014245273042	0.229586566555122	0.383952823935538
Lrriq3	9.65803461717619	-0.206404836381335	0.171798317712731	-1.20143688907635	0.22958177382796	0.383952823935538
Phf12	2470.33304665238	-0.0596767206433366	0.0496690575972665	-1.2014868719116	0.229562395933151	0.383952823935538
Mturn	444.961661851973	-0.127363417880378	0.106061232206789	-1.20084799346905	0.229810170978603	0.384284380326012
Gm24148	12.4735055977273	0.202185866091941	0.168462823068123	1.20018092069003	0.230069083520511	0.38459006573723
Prpsap2	411.363106933795	-0.0996647490628529	0.0830375167013847	-1.20023759165706	0.230047079623987	0.38459006573723
Smim13	413.737552322605	-0.0941779569354853	0.0784655335167431	-1.2002461808966	0.230043744771127	0.38459006573723
Zcchc10	240.68776732744	0.12615198227268	0.105127849709954	1.19998632732175	0.23014465057388	0.384673969426684
Iscu	997.794211124247	-0.0801281712075816	0.0667882895120825	-1.1997338424588	0.230242725117142	0.38479547048571
Itih3	52.389886789993	0.209741157684612	0.174878270105407	1.19935517179002	0.230389870635395	0.38499894607943
Cenpe	12.9083669058565	-0.206298177706705	0.17205311053139	-1.19903776845154	0.230513260119322	0.385120236214341
Syne3	192.667242910815	0.141737675565414	0.118203391696967	1.19909990340024	0.230489101669153	0.385120236214341
Mrpl40	739.192316883684	-0.105565798471315	0.0880472773571537	-1.19896720988997	0.230540695904471	0.385123630844273
Naip6	86.3915774869004	-0.175190977341086	0.146127945252992	-1.1988875710103	0.230571665242381	0.385132926958406
Mrpl11	598.503565970474	-0.0880646413695352	0.0734699550042448	-1.1986483640074	0.230664703950829	0.385203449206275
Rilpl2	131.217785868217	-0.163677587678908	0.136545685565088	-1.1987020095255	0.230643836397678	0.385203449206275
Fbxo22	1214.06534750763	0.0693098367087617	0.0578320601432786	1.19846736459063	0.230735120758494	0.385278602345939
AI506816	41.0715302451684	0.20426653831226	0.170497234104902	1.19806364827351	0.230892239366374	0.385429670618845
Agap2	259.638247484618	0.164647210617853	0.137430602247766	1.19803892237203	0.230901864680762	0.385429670618845
Sorbs3	1770.52638193849	0.10446328055396	0.0871926641923363	1.19807419031866	0.230888135639143	0.385429670618845
Cdt1	112.908988560839	0.151442759677053	0.126495996655683	1.19721385404215	0.231223211310458	0.385912013302349
Ift57	455.675625545115	-0.0886829619453449	0.074081437074929	-1.197100993811	0.231267192668327	0.385912013302349
Klb	14.5144298553082	0.210726357779744	0.17602178288937	1.19716068273315	0.231243931300067	0.385912013302349
Psma3	2152.79148905117	0.0920833440494638	0.0769455373576614	1.19673404347595	0.231410233394573	0.386108203638756
Fam83f	656.50288574013	-0.103043158045537	0.0861187970944495	-1.19652342487467	0.231492362905708	0.386202731556127
Pde9a	460.994696447378	-0.107548163268723	0.0899133197228432	-1.1961316031956	0.231645206589664	0.386383862351935
Rpl38	1569.87457593796	0.0928464538344996	0.0776233875739318	1.19611442809126	0.231651907976038	0.386383862351935
Lyl1	67.2341860988215	-0.204260972048244	0.170796965810205	-1.1959285756588	0.23172443272847	0.386462310249021
Trim14	203.979946086868	0.132575865701341	0.110867009557464	1.19580988276431	0.231770758409803	0.386497051753669
Adamtsl5	2076.66878877013	0.124710834049061	0.104321947379548	1.19544196769385	0.231914396963154	0.386651518526495
Amph	24.959743963038	0.20824965117864	0.174200830269243	1.19545728259028	0.231908416579503	0.386651518526495
Snx24	271.355354280228	0.130894987689552	0.109661774593895	1.19362456219853	0.232624861516499	0.387793369319345
Zfp148	1396.50154813078	-0.0766394995814652	0.0642235271721971	-1.19332436189589	0.23274236499419	0.387946591897956
Sumo1	729.800432400795	0.0948349811623789	0.0794864305484334	1.19309648839487	0.232831586646033	0.388052644410055
Plscr4	558.46072943413	-0.143094135050556	0.119953198668771	-1.19291637604166	0.232902125051154	0.388127538284653
Rbpms2	1951.31849124575	-0.103218585593755	0.086546788263334	-1.19263334509531	0.233013000662836	0.388269629594262
Oser1	128.009541469725	0.15084607666118	0.126510579945585	1.19235937995117	0.233120360456198	0.388405831906358
1600012H06Rik	1406.41568791283	-0.0781515563027642	0.0655637049140014	-1.19199420480087	0.23326351760934	0.38860164032501
Atp6v0a1	3228.43102443352	0.0898514228632538	0.0753873026751952	1.19186414256492	0.23331452008348	0.388643898963362
Dgkz	2544.36799950899	-0.0800395871265183	0.0671783689107655	-1.19144880151581	0.233477444446821	0.388872561834081
Mroh6	463.172300445729	-0.131950290474888	0.110780011524427	-1.19110197461743	0.233613554793294	0.389056518803289
Usp2	442.636895763024	0.144518998870117	0.121376675284553	1.19066532784252	0.233784994439613	0.389299265784768
Plk5	43.4436315200667	0.206481015070348	0.173462364349998	1.19035051692094	0.233908653257177	0.389462403446327
Phf11c	52.8734353157618	-0.208313142757645	0.175045675344793	-1.19005021030839	0.234026657926084	0.389616092044744
Moxd1	83.3637308166681	0.208107940958654	0.174933061764762	1.18964327760126	0.234186628333779	0.389839605308014
Dram2	1854.47142200772	0.0616046556785468	0.0517932279402584	1.18943456757717	0.23426870494284	0.389890610048682
Treml4	9.96412015095199	-0.197448792584168	0.165996504871925	-1.18947560213096	0.234252566221524	0.389890610048682
Grik1	9.24356346194853	0.197223691911397	0.165841506482283	1.18922998285997	0.23434917902504	0.389920762213758
Mir7-1	14.2137128328522	0.209933942920708	0.176535294844333	1.18918963545406	0.234365052123654	0.389920762213758
Pgf	77.3589638703038	-0.19444525928129	0.163519340495406	-1.18912697844909	0.234389703565566	0.389920762213758
Xndc1	89.1108765344157	-0.153561640218843	0.129120795466394	-1.18928666497264	0.234326880965586	0.389920762213758
4632427E13Rik	12.1670962678861	0.207008381691279	0.17411052813567	1.18894810042719	0.234460090499224	0.389937953511395
Nmrk2	25.0235651662972	-0.210029164591122	0.176639730663611	-1.18902561616275	0.234429586898653	0.389937953511395
Rab11b	1688.80223907628	0.0893343044441167	0.075140009533873	1.18890461950028	0.234477202124662	0.389937953511395
Cep83os	189.463551138397	-0.157670662625279	0.132643700936757	-1.18867810164959	0.234566361005093	0.390043438942328
Rpl5	4388.55156146451	0.0704452133355991	0.0592862630408117	1.1882215157853	0.234746149108114	0.390299585487937
Orai2	303.462165324568	-0.113934080399085	0.0959460241835066	-1.1874809964108	0.235037948091133	0.3907418897973
Spcs1	1363.3914551874	-0.0557729933729744	0.046970801510111	-1.18739709734288	0.235071024404117	0.390754027408599
Mrps24	438.654791551155	-0.095739451687515	0.0806384986370984	-1.18726728926807	0.235122206346958	0.390796255697828
Mmp23	504.265953049319	-0.133627085677069	0.112565355669951	-1.18710668021938	0.23518554370455	0.390858676009753
Dpy19l1	489.8039566836	-0.102310050718651	0.0862089720312106	-1.18676801622935	0.235319137918444	0.391037830849897
Cdh22	52.3934866694275	-0.186302962088788	0.15699493652158	-1.18668134282904	0.235353336971328	0.391051796195236
Rnf144b	3607.81255875707	-0.115328830526312	0.0972324153643816	-1.18611504295264	0.235576870645828	0.391355287126513
Rpp38	364.605963380997	0.131299839465486	0.11069993116145	1.18608781494174	0.235587622052543	0.391355287126513
Emc10	1723.12645392915	-0.0905139238693299	0.0763673509042393	-1.18524373043697	0.235921094288324	0.391866307594061
R3hcc1	471.345556889059	-0.0988316846190977	0.0833948704247282	-1.18510508039344	0.235975902637969	0.391914404468844
Tln1	9348.59644820831	0.0767642500036597	0.0647924257523994	1.18477197160375	0.236107617325664	0.392090204694607
Disp2	27.4057352472019	-0.208482612629408	0.176022460685567	-1.18440914765886	0.236251140852076	0.39228557451451
Trp53rkb	37.637306614936	-0.189717457305779	0.16019587668682	-1.18428427266372	0.236300552356528	0.392324649405866
Ifit1bl1	20.2258726680085	-0.20694314785959	0.17477102572217	-1.18408155473416	0.236380780916812	0.392414875021777
Cacna2d4	74.1495281522087	0.206498373626235	0.174493960983995	1.18341272363675	0.236645617129101	0.392811513815524
Llph	506.229694389778	0.122638194111649	0.103636870498379	1.18334520834038	0.236672362728305	0.392812898944724
Gm6548	2435.22955405999	0.0875764465943419	0.0740225138124838	1.18310554564782	0.236767320282047	0.392884476299894
Ptpra	2027.03142836099	-0.0984818447784723	0.0832397892441991	-1.18311021294826	0.236765470778296	0.392884476299894
Rnf225	103.808610256953	-0.164273411566127	0.138864732409049	-1.18297431404133	0.236819327403513	0.39292776660143
1190007I07Rik	89.4443683956758	-0.163764151065074	0.138441947078245	-1.18290846467593	0.23684542656725	0.392928065961863
Apba1	210.446915234376	-0.166814847356963	0.141146002928673	-1.18186022909386	0.237261164846302	0.393446248884303
Camta1	228.397343194101	0.130260291701332	0.110212489393847	1.18190136542369	0.237244840147798	0.393446248884303
Ccdc159	77.5146389939258	-0.180870719681495	0.153056083867822	-1.18172839073612	0.23731348943259	0.393446248884303
Chpf2	1063.43542329267	-0.0805183194347803	0.0681290638540292	-1.18184978451041	0.237265309841094	0.393446248884303
Pole2	113.254482986611	0.150321407722573	0.127183962564175	1.18192109045764	0.237237012671395	0.393446248884303
Puf60	3076.23343582945	0.0768641774160943	0.0650429331971792	1.18174525098797	0.237306797407179	0.393446248884303
Comt	2432.0464147059	-0.0651440384773093	0.0551383677974111	-1.18146476001359	0.237418144802508	0.393490660894941
G3bp2	4509.17520257684	-0.0513596365051364	0.0434697649146262	-1.18150251343677	0.237403155556558	0.393490660894941
Psd3	1024.77343417683	0.125970756381542	0.10661308846692	1.18156933818336	0.23737662575879	0.393490660894941
Epn1	2661.38263641217	-0.0608429423678578	0.0515158927900785	-1.18105188656607	0.237582111634025	0.393719371706583
Rngtt	513.966973057972	-0.0947034934856371	0.0801985098930922	-1.18086350496887	0.237656951281151	0.393800347734424
Cma1	70.4371380653884	-0.180144766454232	0.152579136908843	-1.18066447421221	0.237736039681394	0.393854632092468
Faf2	2324.50699793378	-0.0575867096062268	0.0487754159191174	-1.18065030345863	0.237741671390381	0.393854632092468
Plin4	5572.78547466862	0.14302671692586	0.121149063669011	1.18058458393554	0.237767790727079	0.393854863136201
Akr1c14	55.5603607791726	-0.198608862468408	0.168249319588656	-1.18044377804306	0.237823758949604	0.393904532467606
Tpcn2	516.492408316382	0.109375357317827	0.092686482021136	1.18005727407893	0.23797743627616	0.394116007641095
Ccdc127	1151.31342011176	0.0632963283068974	0.0536596456209361	1.17958901096807	0.238163715670681	0.394338349668799
Sh3kbp1	1508.22173387932	-0.10788522363508	0.0914581406965011	-1.17961313026351	0.238154118278009	0.394338349668799
Adrbk2	543.029239653715	-0.130703857278365	0.110815825342297	-1.17946923983678	0.238211378262481	0.394374194000132
Ctsh	5173.49848710626	-0.0630229591182676	0.0534416419537741	-1.17928560602201	0.238284467909757	0.394409054865369
Klhl40	15.6471571007585	0.156385155580145	0.132602904019729	1.17934940215847	0.238259074075691	0.394409054865369
Pofut2	1386.25038364001	0.0673375510558871	0.0571049045090953	1.17919032760421	0.238322396715729	0.394428770110312
Uqcrc2	4033.66844654282	-0.0469639576619147	0.0398402193047963	-1.17880770943098	0.238474753778328	0.394637841641683
Gltscr1l	770.990779720564	-0.079434463997893	0.0674048484701319	-1.17846810430991	0.238610040788842	0.394775534034579
Nkap	403.568244217154	-0.107687897496538	0.0913781036318193	-1.17848689364833	0.238602554346903	0.394775534034579
Fibp	831.058675675521	-0.0887424428263612	0.0753121659091188	-1.17832811943623	0.238665821713798	0.394824733433127
1810037I17Rik	917.428795462774	0.0860351834590249	0.0730449094111609	1.17783955312674	0.238860576856649	0.395060696612131
Pold4	53.9353716246956	-0.189322320420247	0.160731021045768	-1.17788289521497	0.238843295050281	0.395060696612131
Lrrc14b	35.1681748339051	-0.194315481649537	0.164997025208546	-1.1776908183886	0.238919888620785	0.395110010289862
Snrpb	2271.12474980526	0.0783127246054778	0.0665000496155253	1.17763407784277	0.238942518096138	0.395110010289862
Sh3bp5	653.682067406049	0.107123870134416	0.0909724909015927	1.17754135423525	0.238979501724535	0.395128066980473
Pacs2	1460.70537163713	0.0770064125618986	0.0654007370843754	1.17745481159563	0.239014023662878	0.395142050024998
Mtx3	573.59537667517	0.0832580630960117	0.070716926413373	1.17734278508274	0.239058716366033	0.395172842668091
Zfp597	269.253083473441	0.102342095129857	0.086942539646521	1.17712336844478	0.239146269177287	0.395274470205809
Zdhhc12	286.551145003336	-0.102582928159879	0.0871590988339874	-1.17696178060847	0.239210761288501	0.395337963712381
Mefv	29.0639306164764	-0.189401988051192	0.160970005173599	-1.17662907351547	0.239343588272989	0.395514366494278
Myocd	1122.96451829997	-0.14774603374847	0.125617862096558	-1.17615465892026	0.239533079239324	0.395784357631406
Hoxd13	463.668756441312	-0.0959063974544403	0.0815659114890806	-1.1758146964039	0.239668932322859	0.395922525227694
Sec62	3578.63760726485	0.064718279111157	0.0550399623099607	1.17584163206167	0.239658166530986	0.395922525227694
Gtf2f1	1930.72947189611	0.100461362326312	0.0854533590757652	1.17562800822423	0.239743558252966	0.396002652333293
Myl6b	35.0407523450271	-0.201015854432737	0.17102592308418	-1.1753531324827	0.239853465714685	0.396141032817804
Mastl	33.2859010723714	-0.20700434346278	0.176146009601213	-1.17518610799886	0.239920266826154	0.396208196632297
Zxdb	146.592680627266	0.143344350593576	0.121990159727314	1.17504847041757	0.239975324559618	0.396255954724301
Wdr45	415.002372920468	-0.0977278922317273	0.0831820595629595	-1.17486742628389	0.240047759326647	0.396332392876494
Tmprss11f	36.0087836022077	0.192994160580313	0.164333356584202	1.17440649051323	0.240232246763064	0.396593799513018
1110059E24Rik	658.020438648059	-0.0872956501215015	0.074359738650714	-1.17396391791465	0.240409478428161	0.396779523401989
Acadsb	1498.73092506404	-0.0646008243046237	0.0550356861802268	-1.17379883468835	0.240475610885058	0.396779523401989
Mettl18	108.275015912031	-0.17192908978227	0.146459200671297	-1.17390432963058	0.24043334805871	0.396779523401989
Pank4	709.041159192739	0.0749137693360481	0.0638152129213581	1.17391709447663	0.240428234628477	0.396779523401989
Rint1	474.298703522787	-0.11835786073663	0.100831420826239	-1.17381922982712	0.240467439884227	0.396779523401989
Tmem194b	158.438536463524	-0.133717852539318	0.113980258295023	-1.17316677940145	0.240728931154172	0.397154271008516
Inip	782.47131901085	0.0808632060888426	0.0689390542902767	1.17296657056475	0.240809211669362	0.397219826406893
Txndc9	1411.78906858336	0.0829219775966948	0.0706960199325661	1.17293700092014	0.240821070218058	0.397219826406893
Zak	2502.34842590774	0.0810352287922029	0.0690984404514392	1.17275047400169	0.240895884065582	0.39730000026482
Dcdc2b	132.256485189801	-0.129269352902212	0.110283018888767	-1.17216008597475	0.241132789951047	0.397647459551601
AU041133	116.057189308185	-0.140702225376999	0.120068163026156	-1.17185290280779	0.241256118662566	0.397806391850341
Hdlbp	10955.6640112132	0.0596711862319315	0.0509231349593103	1.17178933071601	0.241281647299729	0.397806391850341
Plekha7	1813.27299209499	0.0811513842814608	0.0692742144586701	1.17145152659763	0.241417331161065	0.397986813875789
Fendrr	1803.16737321416	-0.0836478621125377	0.0714236580078473	-1.17115063055644	0.241538235587271	0.398142834783411
2810032G03Rik	41.5676544113065	0.196701669105582	0.167986776869015	1.17093543177483	0.241624731738997	0.398164622295403
Lonrf1	505.618081563876	-0.113257983066105	0.0967254954873318	-1.17092171506052	0.241630245720165	0.398164622295403
Nek2	9.7354893104642	-0.181783425333357	0.155234532404921	-1.17102440106036	0.241588969131335	0.398164622295403
Pisd-ps1	141.3289849748	-0.19718206204788	0.168415540242486	-1.17080681369413	0.24167643839174	0.398197457452318
Fam160b1	1078.65964698589	-0.0692947626914531	0.0591903523206973	-1.1707104278753	0.241715192232088	0.398218030236736
Klhl13	139.473029486326	-0.185322906988172	0.158326537510186	-1.17051070466472	0.241795508851008	0.398307064455208
Actr1b	2149.67914353998	0.0618705892834228	0.0528637223090399	1.17037897788826	0.241848491685656	0.39835105757872
6430573F11Rik	34.3446709584163	-0.205909362339502	0.175948273841303	-1.17028350346433	0.241886898290285	0.398371035098395
Ubqln2	1596.69974641656	0.0654626691288237	0.0559422875358761	1.17018220048371	0.241927654247494	0.398394877079297
Lmo3	9.21905054086667	-0.185214026737852	0.158302617972174	-1.16999977075811	0.242001061095194	0.398429201368717
Mx2	61.9491079950281	-0.206706417462549	0.176668299228174	-1.17002551315434	0.241990701810933	0.398429201368717
Tfec	44.0837532330686	0.184752248063245	0.157921063341771	1.16990250795998	0.242040204517174	0.398450374685673
Camk2a	40.3265492398128	0.201344709123888	0.172121183084773	1.16978459893993	0.242087662986014	0.398485230278825
Cnppd1	1262.06449027721	0.0777991928351174	0.0665284610781466	1.16941218200932	0.242237604072452	0.398655673581081
Spin4	167.891233197302	0.12866910267468	0.110030319995787	1.16939678699113	0.242243803761802	0.398655673581081
Ttc13	806.43615250635	0.0926214316981795	0.0792117705850823	1.16928874350427	0.242287316825086	0.398684003372225
Enpp6	7.92381314167741	0.184379101305625	0.157704254280497	1.16914475228857	0.242345315898892	0.398722979448923
Tubgcp3	1220.00412201632	0.0699677520061638	0.0598475672129181	1.169099351311	0.242363605252099	0.398722979448923
Msi2	2901.02113166081	0.0805833802753366	0.0689499488439868	1.1687228435466	0.242515315242772	0.398929272903692
L2hgdh	355.639473592232	0.100322174740245	0.0858540670093859	1.16851977122153	0.242597168898344	0.399020622816416
Map1lc3b	2161.61092090723	0.0693953935341608	0.0594019072145615	1.1682351087399	0.242711942319141	0.399166093030829
Apobr	114.084336383469	0.184133077511722	0.157654546984265	1.16795285029172	0.24282578414702	0.399266690636532
Zfpm1	426.923047250013	0.132045336436482	0.113054838294525	1.16797598783418	0.242816450790381	0.399266690636532
Ndufs6	944.950617421076	-0.0696497109879869	0.0596416642991197	-1.16780294122367	0.242886261451086	0.399322820041044
Bmyc	327.901248588844	-0.109348874675099	0.0936549372632386	-1.16757191740729	0.242979483333905	0.399432765923009
Sypl2	37.5166056176974	0.186676917182106	0.159912026259957	1.1673725957211	0.243059933098401	0.399521694217908
Car14	146.321242422015	0.188070049604245	0.161123419580249	1.16724216811061	0.243112586126446	0.399564918221695
1700096K18Rik	83.3199999722734	-0.193056462633334	0.16542083125488	-1.16706258316326	0.243185096863929	0.399597449431733
Rufy2	713.188757885794	-0.0887548581507307	0.0760493690886951	-1.16706896078543	0.243182521520964	0.399597449431733
Mfge8	1876.22077988585	0.0758821666190815	0.0650298371617601	1.16688231019749	0.243257900687899	0.399630448030836
Sf3a3	1008.13254633826	0.104381766566101	0.0894499325643984	1.16692951658686	0.243238834753688	0.399630448030836
Gm14420	157.488182847041	-0.157746992216035	0.135290172078784	-1.16599003306887	0.243618475246282	0.400179443572829
Wfdc17	273.334076604787	0.169705959533541	0.145581131340324	1.16571397660608	0.243730107343718	0.400319439580797
9830147E19Rik	153.290427649971	-0.14711748284158	0.126220538528919	-1.16555898553604	0.243792798597658	0.400323472603349
Cd27	8.43652223373402	-0.17802830193787	0.152737854814453	-1.16558074063657	0.243783998345886	0.400323472603349
Ptrh2	541.606392342183	0.0906986126719019	0.0778186824416155	1.16551205733854	0.243811782489889	0.400323472603349
Ccl6	2646.59490369484	0.159480227356956	0.136850273338085	1.16536287043405	0.243872140056528	0.400379211961985
Ddt	241.061186907005	-0.131088218183279	0.112501554272406	-1.16521250778339	0.243932983921722	0.400435737547731
Rpl10	4511.10837105611	0.0624857281464655	0.0536630972408984	1.16440778410463	0.244258794538109	0.400927168167793
Zfp672	747.94256863721	-0.0988575840464748	0.0849859072094936	-1.16322326009637	0.244738931632008	0.401671776934205
Fcgr1	314.609696108536	0.182473938222565	0.156927391417923	1.16279214593332	0.244913844530296	0.401915336986284
Dap3	1073.97927034867	-0.063147203651981	0.0543390865830938	-1.16209542012485	0.245196707570985	0.402334085798551
Hoxa2	38.5766886979455	-0.19663325967687	0.169214879256801	-1.16203291661166	0.245222094510462	0.402334085798551
S100a5	98.2089179345277	0.153671808608361	0.132303463624633	1.16151009503691	0.24543452023253	0.402639035464252
Gimap7	11.1997213459297	-0.175116012391362	0.15077879921434	-1.16141004772445	0.245475184798471	0.402662172857046
Snora44	21.9611167615974	0.201960102258606	0.173903334335065	1.1613354225255	0.245505519537855	0.402668362673795
Psmg4	129.473511150963	-0.151191667199526	0.13019958038989	-1.16123006500308	0.245548351276454	0.402695046013743
Cryzl1	589.91937044357	-0.0795928598262397	0.0685617177529798	-1.16089360702723	0.245685169007641	0.402875842309988
Cox17	589.094404563236	-0.0840847981066393	0.0724420435052727	-1.16071819675434	0.245756519277313	0.402949257218696
Cpxm1	960.033496412234	0.144952791474562	0.124897489946347	1.1605740958992	0.245815144929208	0.402989139802768
Erap1	982.684482981554	-0.0898264676116722	0.0774013966896942	-1.16052773533003	0.245834008238522	0.402989139802768
Cox19	253.992872342466	-0.100280236516601	0.0864367081243163	-1.16015797793195	0.245984492422163	0.403125454260206
Fbxl14	773.78470421562	0.0913869480699188	0.0787731999595156	1.16012740522012	0.245996937820658	0.403125454260206
Lrp12	284.525164853133	-0.101822459289687	0.0877631191751664	-1.16019644979185	0.245968832102142	0.403125454260206
Hebp2	639.17420255958	-0.10315702317097	0.0889454720907864	-1.15977824105175	0.246139105269666	0.403314833105072
Vdac2	4360.14330818777	0.0595495872878514	0.0513611205015386	1.15942928632306	0.246281244973149	0.403504125558516
Insig1	696.102660070819	0.0881364446101118	0.0760216153420047	1.15936032421312	0.246309342110924	0.403506551372553
Tax1bp3	140.324491008413	0.141679266793059	0.122252171848391	1.15891001894641	0.246492864597108	0.403763568589104
P2ry13	15.7346153438037	-0.182330472719819	0.15736173056358	-1.15867099368325	0.24659031856861	0.403879562391975
Syt16	1140.61641773674	-0.103803467799278	0.0896171741652994	-1.15829882794353	0.246742109526455	0.404084517707795
Pign	771.520448782635	0.090789397194793	0.0784024943234025	1.15799118354954	0.246867634316905	0.404224871489382
Ube2f	1129.42719519159	0.101016301730975	0.0872365784982717	1.15795808902542	0.246881140179432	0.404224871489382
Arnt2	16.2279341761574	0.204444560195271	0.176602493217147	1.15765387266583	0.247005315005647	0.404357571997651
Espl1	35.7930029310504	-0.195213529263722	0.16863222617105	-1.1576288453057	0.247015532603578	0.404357571997651
Cxcl12	4715.46800310535	0.136417472469599	0.117852519773613	1.15752698993325	0.247057118838439	0.404381982464989
Cep295	353.45698556814	-0.0983706030845846	0.0849896500759769	-1.15744214732789	0.247091762723144	0.404395025680974
Ephx2	355.113492502966	-0.132675684431519	0.114645978743004	-1.15726417870208	0.247164443922921	0.404403759504602
Gm1976	99.0936653787502	-0.175848029585519	0.151955578639197	-1.15723312799889	0.247177126356837	0.404403759504602
Scn8a	7.188021961154	0.186970854224493	0.161566993138736	1.15723422582943	0.247176677948167	0.404403759504602
Ccl27a	40.7755875067157	-0.187344433689445	0.161969539895292	-1.15666460379252	0.247409416499313	0.404740126700074
Cped1	520.774441929092	0.147822571215579	0.127854661331259	1.15617662802755	0.247608917663718	0.404949405687446
Sh2d2a	40.4394913486026	0.20290339888387	0.175498334965389	1.15615569186959	0.247617479599118	0.404949405687446
Trp53rka	318.255203347223	0.0995782519901029	0.0861216955168244	1.1562504824426	0.24757871622551	0.404949405687446
Hspb11	104.303030038153	-0.14622551303163	0.126522645907505	-1.15572601238935	0.247793244719257	0.405062830525795
Loxl2	850.050846200422	0.129012977082076	0.111626851744684	1.15575217849159	0.247782538690861	0.405062830525795
Mospd3	351.704095129262	-0.112436965423521	0.0972869655789889	-1.15572486770832	0.247793713080226	0.405062830525795
Synpo2l	12.6989786589913	0.155322802435226	0.134387262592951	1.15578514985968	0.247769048705349	0.405062830525795
Uba7	524.550887684967	-0.108986311369742	0.0943101244662149	-1.15561623936552	0.247838162583646	0.405091810756666
Brd3	1873.58790459275	0.0625842581093586	0.05415968955744	1.1555505325226	0.247865051797671	0.405092085516677
Paqr3	96.9491163960213	-0.182789065393067	0.15829850898599	-1.15471122604979	0.248208700838432	0.405609992962232
Rtca	721.158948192386	0.0733779880789439	0.0635543581963086	1.15457051509028	0.248266346715729	0.405660467364783
Fam105a	124.335174119965	0.15717934758099	0.136161272406897	1.15436162428979	0.24835194149784	0.405756593717778
Dnase2a	148.889483798543	-0.140631593565864	0.121862521903738	-1.15401840835817	0.248492621966564	0.405898949360317
H2-Ab1	2563.22077060813	0.158785294140947	0.137587281594696	1.1540695644289	0.248471650116687	0.405898949360317
Gatm	108.091636812525	0.178767574145302	0.154971066416296	1.15355452007461	0.248682853286093	0.406165918532338
Scn5a	46.7468129166616	0.197468427428353	0.171201184339947	1.15342909682358	0.248734304342637	0.406206189145145
AI467606	52.421723371009	-0.17027810293056	0.147686471955536	-1.15297021234163	0.248922611121185	0.406462495933049
Lrrc24	21.1388006767325	-0.201799822520216	0.175034283758358	-1.15291597844231	0.24894487300385	0.406462495933049
Zfp706	1939.42676825172	-0.0650829962169026	0.0564568417874464	-1.15279201167385	0.248995763999949	0.406501807262462
Grik3	78.7621879080988	0.180500891421463	0.156593221550046	1.15267372134481	0.249044331478193	0.406537317240164
Bpgm	980.070052481373	-0.0828667401773902	0.0718972942762887	-1.15257105307674	0.24908649024089	0.406562359178713
2410127L17Rik	112.363956010509	0.141455313297269	0.122762911798199	1.15226424027639	0.249212506787824	0.406724254807128
Cyp4v3	391.833098785599	-0.107381116903664	0.0931997540808223	-1.15216094680404	0.249254942314306	0.40674972287243
Snord45b	7.27330412565748	0.190368084308057	0.16527133525547	1.15185179579867	0.249381979412673	0.406913228704782
Lig3	919.955306548533	0.0728782576430523	0.0632799998394913	1.15167916921471	0.249452935242748	0.406985202139482
Cd300ld	84.6753141833435	0.185233087341941	0.16091498216037	1.15112393423588	0.249681252763339	0.407270044318079
Thrsp	385.790987527891	0.199767550008745	0.173538483719184	1.15114264990354	0.249673554338547	0.407270044318079
Tslp	45.5890281275573	0.194971193070314	0.169465106268287	1.15050937248195	0.249934136181866	0.407594826217415
Zfp111	297.255652870106	-0.103020147096701	0.0895427108699474	-1.15051405185095	0.249932210012359	0.407594826217415
4932438A13Rik	1197.10694974697	0.09095855924466	0.0790718846056115	1.15032744822431	0.250009029735611	0.407673108614806
Tm9sf1	1028.69969537078	-0.0853997392274006	0.0742530180815249	-1.15011808858244	0.2500952371327	0.40776982092189
Slu7	1634.94004799678	0.0718618251542463	0.0625192486780729	1.14943520073763	0.25037657213092	0.408184625605414
Tmprss11b	10.9545248753197	0.198186046710316	0.172434146825983	1.14934338910449	0.25041441338117	0.408202420092316
Glb1l	265.119840244704	-0.123870414660863	0.107800051503466	-1.14907565379855	0.250524786455729	0.408338432713564
Zfp770	347.137905256276	0.0940074127927575	0.0818407173471836	1.14866310853509	0.25069492348238	0.408571816812823
Clec5a	22.049171291746	-0.19897556440384	0.173255848168313	-1.14844933956019	0.250783115267848	0.408671614259978
Gm16287	10.641495764762	0.199232769148443	0.173531704258199	1.14810587494723	0.250924859181514	0.408858648451392
Mthfsl	40.7484119433282	-0.187646302041604	0.163456070317423	-1.14799225062248	0.250971762945694	0.408891125873909
Tmem245	216.26687586523	-0.114875632518911	0.100085718692077	-1.14777246964012	0.251062505208158	0.40899501170811
Zan	8.10898418753622	-0.191693041441327	0.167035612319777	-1.14761779706201	0.251126379507	0.409055110489537
Ano7	19.4702471968784	-0.202152186400878	0.176175284251464	-1.14744918539388	0.251196023074418	0.409124592802769
Zfp768	538.553725633661	-0.0764037743412529	0.0666309299883203	-1.14667128846387	0.251517501069387	0.409604180493276
A830082N09Rik	59.5457015362644	0.16947658304661	0.147816969308439	1.14652995416904	0.251575940457986	0.409655344505163
Tmem38b	782.442733731405	-0.085761222256267	0.0748515981165722	-1.14575004962091	0.251898588392047	0.41013667705117
Cenpf	14.9316891116518	-0.180627213304077	0.157687458436055	-1.14547608982692	0.252011994511574	0.410233204852944
Rbbp8	726.695296688226	0.0770434532970969	0.0672568527252298	1.14551083161517	0.251997611118999	0.410233204852944
Zfp607	91.8329188742008	-0.150099010813933	0.131064273184325	-1.14523208474088	0.252113030798116	0.410353612507992
Mfsd10	915.383877217992	0.1084978992619	0.0947461498182661	1.14514309520769	0.252149886122552	0.410369540914426
Hspa14	822.100011442886	-0.0839405903623297	0.0733185365997879	-1.1448754197117	0.252260767500132	0.410505929079219
AW112010	171.927226869481	-0.195932974397294	0.171218420284429	-1.14434518243895	0.252480512299712	0.410819423254657
Adcy7	260.81000519061	-0.148679893531078	0.129955166097965	-1.14408605671742	0.252587949587876	0.410950130473514
Krit1	1403.73464873233	0.0674747674553472	0.0589914579455403	1.14380572722306	0.252704214140836	0.411078175529496
Prr5l	50.568378830852	0.189073457916731	0.165317328420476	1.1437001778533	0.252747999611506	0.411078175529496
Sdc1	12242.7392362999	0.106517886837226	0.0931338042406676	1.14370810583419	0.252744710631622	0.411078175529496
Pole4	426.063096435511	-0.104122276463222	0.0910868306528664	-1.14311010402847	0.25299287969842	0.411432316694706
Rpl24	3659.20294184529	0.08360474790242	0.0731624660775237	1.1427273079318	0.253151828083556	0.411646649549148
Abcb1a	211.399435843165	0.15741959418143	0.137788733798075	1.14247072196863	0.253258409177535	0.411775791841637
Fbxw7	832.276729785836	0.088991452070115	0.0779012666757307	1.1423620676227	0.253303551613891	0.411805023320813
Gbp4	429.438970558714	0.201743857526087	0.176675335198276	1.14189033403943	0.253499606941843	0.412079566935271
E030011O05Rik	8.30714553054114	0.187847141951397	0.164544723200728	1.14161753897293	0.253613030426281	0.412123731682376
Egln3	1254.37038893635	-0.087744731566981	0.0768569477408584	-1.14166297447608	0.253594136675581	0.412123731682376
Ggn	39.5768415090498	-0.188935924902016	0.165506227992393	-1.14156383837532	0.25363536237045	0.412123731682376
Lppr2	231.042936087505	-0.159788411709919	0.139973304964795	-1.14156346990669	0.253635515606634	0.412123731682376
Pcx	1383.15290839044	0.122200949642044	0.107053430437548	1.14149494455792	0.25366401457571	0.412125866570331
Rsph4a	100.828364121912	-0.200529389610422	0.175795604802303	-1.14069626391361	0.253996341846247	0.412621575481045
Rnf215	377.217177520572	-0.100782570469413	0.0883614536565276	-1.14057166670399	0.254048213472357	0.412661621798021
2010012O05Rik	437.116790794786	0.0913776850899653	0.0802004129808044	1.13936676500452	0.254550211918484	0.413359748025445
Rapgef2	328.547793895192	0.126725128121382	0.111226088270064	1.13934716299368	0.254558384408651	0.413359748025445
Tdrd3	603.083015440474	-0.0983672009627283	0.0863367179358706	-1.13934376143177	0.254559802609865	0.413359748025445
Cers3	2093.86594767775	-0.110283714635102	0.0968120700060715	-1.13915253158192	0.254639540237084	0.41344494270046
Ap1b1	2337.41060454732	-0.0784444501841831	0.0689043583646106	-1.13845411300531	0.254930909309288	0.413838721565363
Pde10a	228.496227408641	0.174654860514738	0.153415911775739	1.13844032534282	0.254936663634494	0.413838721565363
Smad7	572.062900618139	0.115079693700415	0.10114192352809	1.13780408446013	0.255202299066862	0.414225573217733
Rasgrp4	198.2116786054	-0.10938329093921	0.0961657190249375	-1.13744577639819	0.255351980092231	0.414424153537974
Coq7	500.877899403231	-0.089607012094924	0.0788227978694939	-1.13681592783963	0.25561524341855	0.414726559441047
Lmo2	598.307571778858	0.112132389949053	0.0986333549344957	1.13686075084358	0.25559650212255	0.414726559441047
Med23	762.893712529774	-0.074913429842958	0.065898302138259	-1.13680364155338	0.255620380700339	0.414726559441047
Gm9920	7.75180527230596	0.183385046231493	0.161350379947766	1.13656408054855	0.255720563012722	0.414844701473822
Gm2083	13.1768282658743	0.0397707416101935	0.0349989828875457	1.13633992559097	0.255814327356919	0.414944422314004
Rnf208	203.658850971376	0.127970979647575	0.112628228560734	1.13622473941839	0.255862519191001	0.414944422314004
Tmlhe	169.211594809849	-0.142597773839389	0.125501810495217	-1.13622085033445	0.255864146424229	0.414944422314004
Eif4ebp2	2375.65797976595	-0.0700639478742856	0.0616688048651342	-1.13613273400565	0.255901017141116	0.414959826704387
St3gal2	1129.48805118732	-0.080157947519588	0.0705587723934195	-1.13604509829969	0.255937690411116	0.414974907661232
Synpo2	15127.0723639126	-0.10636645664488	0.0936586972637191	-1.13568157312053	0.256089855258205	0.415177222298619
Baiap2	1854.12759676028	0.102653162404522	0.0903952635173683	1.13560333152631	0.256122613944564	0.415185931073524
1700094D03Rik	184.555527248743	-0.12270392968901	0.108075502673067	-1.1353537726324	0.256227120292156	0.415310931640017
Ctcf	1870.87739726332	-0.0631568779667084	0.0556339151437446	-1.13522260303857	0.256282061304571	0.415355575088444
Etv1	40.6852839275429	-0.194974958625173	0.171808721124355	-1.13483737815644	0.256443461889922	0.415409863811028
H2afy2	342.344762938173	-0.108964700300932	0.0960252694625895	-1.13475026845286	0.256479968685437	0.415409863811028
Ogfod1	921.553962151861	-0.0714416182150954	0.0629484108396178	-1.13492330087755	0.25640745608204	0.415409863811028
Tubb3	48.560486259465	-0.194137589598195	0.171081499314758	-1.1347667069542	0.256473079199578	0.415409863811028
Ykt6	2312.16208386976	0.0590658659103903	0.0520382960659482	1.13504611748886	0.256355996031948	0.415409863811028
Zfp12	476.963631257181	-0.0908230699302939	0.0800201293258821	-1.13500278861606	0.256374149971892	0.415409863811028
Gcnt3	373.276093411174	0.128340535286303	0.113148720558364	1.13426413178134	0.256683769915845	0.415695540211966
Plscr3	1356.99858101835	0.0914787847249916	0.0806772866250384	1.1338852426973	0.256842688092726	0.415908475911742
3830417A13Rik	12.1996811582154	-0.191134580758096	0.16857618140923	-1.13381724013611	0.25687121776556	0.415910248993473
Bola2	415.591636244333	-0.124088592925468	0.109455488952649	-1.13368999684565	0.256924607097021	0.415952268644899
Lgals3bp	3868.0089634728	0.125491460264847	0.11070000142061	1.13361751268671	0.256955023780913	0.415957091352764
Smarcd1	764.13470847001	0.0830679710279399	0.0732860091326233	1.13347652588933	0.257014193533512	0.416008453338463
Gm5126	7.60127247821108	-0.17807614344993	0.157178720739841	-1.13295325608787	0.257233883620971	0.416319598131091
Adam17	1023.44928503709	-0.08406076172733	0.0742130219816504	-1.13269557663498	0.257342115878509	0.416405857265258
Hdac9	90.6932307739892	0.160451488961399	0.141649250403457	1.13273800252657	0.257324293697399	0.416405857265258
Fbxw2	1572.27410981693	0.0653818627764044	0.0577330212203873	1.13248642448173	0.257429988602887	0.416503588817478
H2-Aa	2986.09749285032	0.159492580807181	0.140842129160214	1.13242097203566	0.257457491925589	0.416503636494711
Fndc8	7.49839981435202	0.181561256429557	0.160351429585919	1.13227089336471	0.257520563149214	0.416516775561943
Timp2	17198.5655514028	0.102679731070601	0.0906818192469992	1.13230779800438	0.257505052817785	0.416516775561943
Hk3	96.6403928108885	0.182213734624828	0.160938229577646	1.13219671362743	0.257551741469323	0.416522765166944
Arl13b	429.962886145011	0.114609523103729	0.101268701539559	1.1317368679696	0.257745076607228	0.416790971878995
Adam22	455.034356866956	-0.118880377720813	0.105069469832233	-1.13144548945219	0.257867634378316	0.416935636823154
Dtx3	1717.27851060202	-0.0722336183872192	0.0638448284645033	-1.13139341313103	0.257889542644506	0.416935636823154
Ncstn	2522.29514991239	0.0613513099872398	0.0542864539558422	1.13014031156178	0.25841710592942	0.41774401001173
Aldh3a1	4893.93571119545	-0.133753052907529	0.118370273611007	-1.1299547498477	0.258495292074121	0.417825847941537
Med24	1112.01985055319	-0.060356525360255	0.0534413817556404	-1.12939679659171	0.258730483594574	0.418156953545081
Snora64	34.7342857398325	0.182413432024895	0.161522451089742	1.12933793905558	0.258755302190396	0.418156953545081
Aebp1	8558.52616550555	0.107774686797504	0.0954862599403245	1.12869314249882	0.259027303112838	0.418426561914157
Enkd1	72.165246577142	-0.176020003622818	0.155927414426667	-1.12885860558921	0.258957485290474	0.418426561914157
Prrc1	1335.30992557433	0.0643090546709198	0.056970849157827	1.128806321506	0.258979545362316	0.418426561914157
Sh3gl3	600.47713665392	0.136717347426893	0.12113022135717	1.12868073627771	0.259032538493691	0.418426561914157
Rps3	14746.2821049256	0.0552075221613127	0.0489493357003417	1.12785028379716	0.259383153170705	0.418948284899625
Fam81a	80.5112552140991	-0.180002921380245	0.159619020877079	-1.12770345533483	0.259445177908135	0.418963738497148
Tmem194	216.359744895318	-0.120315717669494	0.106691549172942	-1.12769679137818	0.259447993206545	0.418963738497148
Glce	675.315071223851	-0.077988766022302	0.0692044607929727	-1.12693264463988	0.259770959916831	0.419440595626707
Pdcd1	24.6358675817666	0.195622833745724	0.173653846788404	1.12651022343369	0.259949615706101	0.419684363589403
Gnl1	1332.7994708777	0.0712521692604195	0.0632726434957183	1.12611336153896	0.260117539097213	0.419821344907244
Sun2	3452.27062458516	0.0951695127147388	0.0845067004460139	1.12617712219798	0.260090555114289	0.419821344907244
Tmem17	44.0320250853429	-0.174668633123821	0.155097375693741	-1.12618690253487	0.26008641617471	0.419821344907244
Mcts2	179.826843933792	-0.123629373312881	0.109807397747172	-1.12587472109606	0.260218550696391	0.419939666655023
Zfp612	349.109504527494	-0.101048879429959	0.0897940666977388	-1.12534027187015	0.260444870546523	0.420260163649312
Dcp1a	794.878453927486	0.0681374105054111	0.0605521506360287	1.12526821573979	0.260475394118304	0.420264684422466
Fzd7	2121.09747155907	-0.0987099121208622	0.0877335913792845	-1.12510967086855	0.260542563748997	0.420328324617941
Tstd1	27.2904314141445	-0.192754563511119	0.171363023998702	-1.12483171114312	0.260660353981405	0.420473607826995
Bclaf1	3335.73221849301	0.0761289378698395	0.0677081415527655	1.12436903633681	0.260856502102663	0.420662280448565
Dpy30	806.140838663393	-0.0830606175827846	0.0738737210969416	-1.12435946571295	0.26086056058687	0.420662280448565
Gfra3	92.6143038595456	-0.185744791404116	0.165196070013871	-1.12438989249877	0.260847658065196	0.420662280448565
Olfml2b	906.620546127887	0.127834252146716	0.113763057023775	1.12368861641965	0.261145147340693	0.421076412857361
Spint2	5598.57142975141	-0.0677711581117412	0.0603278699368575	-1.12338058981155	0.261275889850561	0.421242421581889
Cox5a	1370.05160628674	-0.0717264734738796	0.0638626181746497	-1.12313706396634	0.261379286910651	0.42135170956526
Vimp	911.084016956512	-0.0790301908491901	0.0703685272307875	-1.12309002275968	0.261399263091113	0.42135170956526
4833412C05Rik	64.1464084811521	-0.182584771292599	0.162619858455446	-1.12277044775945	0.26153499945188	0.421525684849086
Cd74	6142.14099406953	0.158095652280774	0.140860537890422	1.12235587516895	0.261711157696913	0.421764765672925
Mus81	350.972025505498	-0.117748887714594	0.1049325049249	-1.12213930086647	0.261803216037288	0.421868277543079
Grb7	1164.99334552774	-0.117090322373369	0.104358528380112	-1.12200051295169	0.261862221804267	0.421918512334222
Hacd4	186.176946093236	-0.16458937625931	0.146710182268497	-1.121867437654	0.261918807478124	0.42196483755243
A230050P20Rik	559.777039492434	0.101828801237246	0.0908594931944632	1.12072825477142	0.262403551395475	0.422476406027549
Azgp1	37.6971700642798	-0.186067124899944	0.166011906030124	-1.12080590693405	0.262370489262027	0.422476406027549
Rangap1	2391.07533161178	0.101195828167155	0.0902918645548121	1.12076352245139	0.262388535040528	0.422476406027549
Snord95	12.4166317942338	0.195640973820806	0.174560618995991	1.12076237438926	0.262389023855749	0.422476406027549
Utp3	1179.58925517394	0.0824238933950895	0.0735315716416439	1.12093202355013	0.26231679844229	0.422476406027549
Wdr59	386.901570142204	0.0996670407714062	0.0889194643101279	1.12086865957484	0.262343773033224	0.422476406027549
Dync2li1	221.587514935282	-0.107754749705045	0.0961628157797938	-1.12054486790191	0.262481643851534	0.422504358404742
Evi2a	175.606983596909	0.162739744843602	0.145239652151096	1.12049114985693	0.262504521887484	0.422504358404742
Gm8773	19.1288157143886	0.194205527169502	0.173318495182113	1.1205124240517	0.262495461233104	0.422504358404742
Airn	223.035670570203	0.106131678870535	0.0947416149689525	1.12022239546281	0.262619002665193	0.422643745265851
Ccdc85c	191.302237745674	-0.149606490101938	0.133579941674831	-1.11997720785145	0.262723474816717	0.422766996945275
Pdap1	2087.5886249513	0.0639435717991135	0.0571037811063194	1.11977824515787	0.262808272050717	0.422858565515694
Lhfpl4	17.4998248351509	0.197474218025961	0.176422512481813	1.11932550584392	0.263001298445966	0.423124236914023
Polr3b	776.098389144672	-0.0849890740056582	0.0759346668556098	-1.11923943996838	0.263038003887619	0.423138384861663
Sbf2	1896.04207473742	0.0577821114447586	0.0516758114057133	1.11816553766527	0.263496299920667	0.423830653241094
Parg	692.63059161293	0.0734431893788519	0.0656952916337638	1.11793688029092	0.263593952307158	0.423942745276524
Fam20c	263.481820010272	0.102641414004944	0.091837614490706	1.11764024549366	0.263720672918946	0.424101559504743
Zbtb25	168.686963326491	0.119291222670844	0.106758485366198	1.11739335999061	0.2638261729687	0.424226217883485
Fopnl	781.013887460535	-0.083695331726953	0.0749092510002305	-1.1172896619497	0.263870494289548	0.424252486311331
Il1b	110.240247213606	0.184689449215812	0.165360729014544	1.11688821352238	0.264042124783808	0.424483415877257
Hpse2	281.942088912409	0.124056909627306	0.111102031972052	1.11660342682583	0.26416392577604	0.424634197303018
Capsl	222.236044701035	0.146070923739376	0.13085811105616	1.11625425860448	0.264313315095989	0.42482928931883
Acin1	4796.50554208051	-0.0551925083347738	0.0494587185610139	-1.11593081949114	0.264451748345236	0.425006732207545
Dhx29	883.299047620973	-0.0907390660504961	0.0813303824035842	-1.11568473390698	0.264557107446705	0.425130988858602
Gp1ba	17.4764298505192	0.196952356907474	0.176564276815023	1.11547114999831	0.264648574729737	0.425232898028915
Slc6a9	1347.98082036506	0.116211737335279	0.104189847923613	1.11538446068642	0.264685705635129	0.425247488070003
Dnah1	33.5902032799046	-0.191080612694798	0.171375302232372	-1.11498337395027	0.264857546486852	0.425463866395081
Epha3	51.9489378922009	-0.187419229320428	0.168098174612171	-1.11493911074783	0.264876515239893	0.425463866395081
Hoxb4	194.355743841409	-0.141105692271057	0.126572115340617	-1.11482447687098	0.264925645311837	0.425497699218927
Unc13d	270.869197288329	-0.134902013554505	0.121019277905167	-1.11471507589242	0.264972538510872	0.425527932608561
Epor	12.5817295598177	-0.194727363824718	0.174708768665038	-1.11458265840143	0.26502930506639	0.425574013855151
Nkg7	16.0374229377402	-0.171742858588399	0.15409994878341	-1.11449004327565	0.265069013574802	0.425581906932333
Txndc5	4289.9734581339	-0.0597677267836585	0.0536302659747898	-1.1144402455836	0.265090365907785	0.425581906932333
Ipmk	748.611658806067	0.0722396873652561	0.0648343780561443	1.1142188686178	0.265185302616254	0.425689240540281
Smcr8	703.73731587074	-0.0648505203485692	0.0582367341343535	-1.11356725806357	0.265464879364841	0.426092913834939
F730043M19Rik	11.9345777128073	0.194445194493243	0.174653293077095	1.11332108927034	0.265570552123451	0.426196652285109
Myo3b	7.41727338890053	-0.176150102568855	0.158225421620956	-1.11328572086753	0.265585737080305	0.426196652285109
Adcyap1r1	400.2312780405	0.111168552920301	0.0998907811152546	1.11290102729334	0.265750938809004	0.426236165080882
Hsdl1	422.409905916763	-0.0948835679344234	0.0852396079466704	-1.11313942215439	0.26564855485342	0.426236165080882
Ncaph	65.6390091178491	0.169719689852065	0.152492355530595	1.11297178971056	0.265720545485817	0.426236165080882
Stk3	891.96968075939	-0.087743299239926	0.0788346485198416	-1.11300425494816	0.265706602070411	0.426236165080882
Tubgcp6	554.240755128521	-0.0817003278388636	0.0734110190880208	-1.11291641028582	0.265744331422081	0.426236165080882
Ablim3	161.597534544583	-0.166798492132303	0.149889757616534	-1.11280780478028	0.265790982671701	0.426255294330159
Tomm22	1192.32299778694	-0.0740486089750038	0.0665545459577962	-1.11260031766966	0.265880123967501	0.426353149920385
Gfer	375.608011329402	0.10101150030476	0.0907991144779064	1.11247230642693	0.265935130844762	0.426396254215399
Chchd5	214.442356285371	-0.121975134526179	0.10967013503708	-1.11220009426393	0.26605212740212	0.426517780922567
Mtfr2	19.0602741551856	0.196175260311719	0.176390420611319	1.11216504633206	0.266067193547805	0.426517780922567
Pgap1	1284.16633402968	-0.138035079162617	0.124124372039941	-1.11207071499383	0.266107746923162	0.426537686969247
Rwdd1	629.728053621539	0.100467875375016	0.0903894601679769	1.11149989377422	0.266353235748727	0.426798309392481
Tsen15	195.434761555399	0.111001229631157	0.0998647783214488	1.11151530596565	0.266346605495999	0.426798309392481
Vps37c	695.934774203776	0.0725520174642058	0.0652741899358121	1.11149625197265	0.266354802451337	0.426798309392481
H2-K2	38.6772059083311	-0.19416660225171	0.174713337281246	-1.11134390352323	0.266420348418194	0.426858220462885
Pex2	644.060277102492	-0.0823569645022111	0.0741792000760156	-1.11024336226079	0.266894171878759	0.427572191237661
Pik3cg	223.964610773397	-0.142742201650747	0.128598292668945	-1.10998520033398	0.267005403955548	0.427705190613494
Vps35	5268.58743161212	0.0470312089020344	0.0423896892115709	1.10949643125	0.267216083128204	0.427997445348503
Prss12	35.9901485369769	-0.186665755794723	0.168254849500641	-1.1094227378808	0.267247857853999	0.428003119064719
Sidt2	3686.63990201332	0.0788510988855649	0.0710838549999962	1.10926874865705	0.267314262517195	0.428064246304075
Ppm1e	122.723761371466	-0.156636630529666	0.141225145861731	-1.10912705788971	0.267375373746894	0.428116884875678
Asb14	12.9891065833117	0.165454844463669	0.149186164748904	1.10904952039049	0.267408819737298	0.428125219898345
Ddx59	227.411309887981	-0.124669649446299	0.112423288252224	-1.10893082193611	0.267460026178455	0.428161984885467
E230029C05Rik	11.5441343311479	0.185486145533391	0.167283009381145	1.10881640771282	0.267509390785029	0.428195793928945
Gabrb3	44.8020707636089	-0.193410960203401	0.17445746641804	-1.10864249134482	0.267584439894447	0.428270704054035
Optn	928.733701967158	-0.104215358637098	0.0940448257083084	-1.10814558751307	0.267798945631951	0.428547377003155
Slamf9	40.7301872709778	-0.189441642722981	0.170959071286534	-1.10811108938156	0.267813842330336	0.428547377003155
Fgf16	20.5174750201869	0.185991387412735	0.167881089095694	1.10787574952363	0.267915480038789	0.428627870719568
Me1	3823.35549215906	-0.104570047026936	0.09438891156733	-1.10786368113106	0.267920692805978	0.428627870719568
B3galt1	100.243190088495	0.145280681338467	0.131195577874829	1.10735959010048	0.268138489874313	0.428868992563386
Pnp	1074.69415709692	0.109536960217657	0.0989267695223875	1.10725297860726	0.26818456790903	0.428868992563386
Sytl5	262.684887035807	-0.153629427765896	0.138742375165532	-1.10729996933239	0.268164257605973	0.428868992563386
Zfp954	269.375276831631	0.108520655273888	0.0979993947377036	1.10736046446353	0.268138111992607	0.428868992563386
Jph2	5588.85209320513	-0.0900074841520324	0.0813075484451218	-1.10700034465782	0.268293779316992	0.428984196056577
Ptch2	31.0613457906036	0.192194800227576	0.173624697489495	1.10695542170321	0.268313202309265	0.428984196056577
Adam12	199.777717990203	-0.15547134127659	0.140473408968073	-1.10676705590541	0.26839465509629	0.429069173390251
March5	1384.52456281874	0.0703208127954934	0.0635834638298294	1.10596070990557	0.268743525690532	0.429540594478774
Ptpn14	1105.37612296584	-0.112955142395991	0.102133624355125	-1.10595450919513	0.268746209672241	0.429540594478774
Fstl1	6099.37206587465	0.10235418880814	0.0925728354679296	1.10566116173031	0.268873206353821	0.429652978636441
Rsph1	46.1483607905406	-0.174196903517163	0.157542367889446	-1.10571464584945	0.268850048811066	0.429652978636441
Ccdc171	29.1811166123892	-0.192280279826601	0.174007542320878	-1.10501118090633	0.269154744369795	0.430012216740024
Med22	1230.29330552184	0.0707535786072896	0.0640267661323131	1.10506250559454	0.269132505818604	0.430012216740024
Ccar2	1375.37943881911	-0.0545682958039596	0.0494050606301752	-1.10450822462165	0.269372737795802	0.430315142780228
Twist2	134.945800860186	-0.161435439817997	0.146173738206724	-1.10440795862859	0.269416209984552	0.430339241741209
Ndufa11	880.714686479737	-0.0792039405804574	0.0717317523875635	-1.10416848807097	0.269520056384554	0.430459761355861
BC023829	539.488074619007	-0.0770341377686031	0.0697786543545631	-1.10397855162372	0.269602441848021	0.430545983189296
4930503L19Rik	168.901801920197	0.123525056567091	0.111901092534313	1.10387712728733	0.269646442012687	0.430570893291798
Psmc2	2860.55993639033	0.0676455928675127	0.0613115579129289	1.10330898724803	0.26989300506933	0.430919216098057
Auh	543.349916783724	-0.109917092419253	0.0996736686736541	-1.10276960687719	0.270127229983141	0.431181325947528
Dram1	549.380399993975	0.132290064063796	0.119959154837847	1.10279256504113	0.270117257603995	0.431181325947528
Nr2f1	193.339186291883	-0.119187160039334	0.108083282016249	-1.10273446379447	0.270142495636518	0.431181325947528
Zfp276	498.30209105486	0.0879656275284201	0.0797842878241261	1.10254324413259	0.270225569094805	0.431268515367643
Ncmap	280.892343137787	0.109622287701145	0.0994556503640602	1.10222282293534	0.270364812127585	0.431445321247809
Cct3	4600.10107094687	0.100823184563537	0.0914835213567697	1.10209120799301	0.270422021295293	0.431491194909657
Gm10584	9.57646068675521	0.187672430861617	0.170459447954673	1.1009799287366	0.270905392775454	0.432216981106702
Gm5122	10.5652796890983	-0.190459394251514	0.173024135548144	-1.10076778391717	0.270997736354522	0.432318813336267
U2af1l4	482.174251965926	-0.0839469249213309	0.0762707221202762	-1.10064416053318	0.271051557775469	0.432359176754642
Cxx1a	126.456737832379	0.152755177536911	0.138822589932323	1.10036253906069	0.271174193541416	0.432463788563841
Tcf23	68.6480973232456	-0.187264649275987	0.170179961801102	-1.10039188688297	0.271161411873026	0.432463788563841
Peg13	1586.90503294647	0.111674376195192	0.101508127787356	1.10015206298684	0.271265872928423	0.43247351283993
Rest	127.209638335881	0.137318059631632	0.1248123174669	1.1001963781984	0.271246568298036	0.43247351283993
Rnf10	5452.2766676541	0.0517019094311293	0.0469933285387528	1.10019679471084	0.271246386860994	0.43247351283993
Scg2	8.19192085273177	0.178494104927081	0.162271280536519	1.09997347859045	0.271343677554941	0.432552066428276
H2-DMb2	20.235296338488	-0.19397718927083	0.176359291698717	-1.09989775646305	0.271376672352114	0.432559179146047
Apol10b	61.3453499472467	-0.164834079927052	0.14987535701693	-1.09980775497624	0.271415892743327	0.432570504580411
Colgalt1	2505.56357904743	-0.0641592624431772	0.0583398347496011	-1.0997505001266	0.271440844991652	0.432570504580411
Zfp518a	388.596931257013	-0.112134261257697	0.10199583978007	-1.09940034318545	0.271593481151894	0.432768254599823
9130221H12Rik	165.082040669409	-0.123633292577373	0.112472031957046	-1.09923587603173	0.271665193960361	0.432837029998852
Ears2	422.423955935925	-0.0939806170114337	0.0855326484429411	-1.09876893469665	0.271868865609633	0.43311601541005
Wbp2	2813.64537430519	-0.0684166916514318	0.0622718079856621	-1.09867842069375	0.271908358329762	0.433133415181169
Celf1	4777.55653983176	0.0480553085992682	0.0437528326498875	1.09833594052777	0.27205782349869	0.433280450072501
Gapvd1	1285.72115290361	0.0557625102857962	0.0507673317172712	1.09839356136233	0.272032672683787	0.433280450072501
Cntn1	93.4896030984022	0.175943312601419	0.1603190628704	1.09745721719724	0.272441573114732	0.43384603449783
Smim4	80.1735758700318	-0.147017237352966	0.133996805560443	-1.09716971787548	0.272567208095705	0.434000511997783
Cfi	11.5638479683534	-0.188112415632992	0.171486488643414	-1.09695181889315	0.272662454670631	0.434056140082975
Dnajb13	10.8028983630022	-0.18287649783868	0.16671207601503	-1.09696011356845	0.272658828539664	0.434056140082975
Psme2b	256.988812191921	-0.130701149870629	0.119155755881305	-1.09689329654226	0.272688039455821	0.434056140082975
Ugt1a6b	100.727342912246	0.149710865266552	0.136544986536533	1.0964215462169	0.272894339116077	0.434338916640392
Ndufa7	1612.56163339832	-0.0604091244023682	0.0551097434421421	-1.09616050863655	0.273008538513707	0.43447506234178
Ash1l	2569.07428976092	0.0549465690857931	0.0501392275318663	1.0958798487845	0.273131358772639	0.434624897553606
2810474O19Rik	1127.18561540284	0.0902550048145818	0.0823869654642269	1.09550102138149	0.273297198294355	0.434843149259281
Scamp3	117.394178841578	0.12967250340878	0.118376904500477	1.09542063087363	0.273332399753841	0.43485351876044
Rrm2	100.144259300993	-0.150178480335594	0.137238186241919	-1.09429076883066	0.27382747262914	0.435595433899031
Prkar2b	488.390164938551	-0.138653216013304	0.126779656455792	-1.09365508544071	0.27410627993769	0.435993201537654
Eif1ad	1101.27110921074	0.0935418931504655	0.0855396564987636	1.09355002088204	0.274152379358264	0.436020779592035
Trim72	42.5932021054966	0.192338139281354	0.175907767484589	1.09340333307456	0.274216750768607	0.436077409173617
Arhgap1	3483.83204888569	0.0668400481081485	0.0611536477313056	1.09298546509977	0.274400181513554	0.436321745642295
Kcnip1	62.2664111608261	0.17468905228331	0.159836675952575	1.0929222047582	0.27442795809362	0.436321745642295
Arrdc1	1054.58910592575	0.114758148293771	0.105023505819735	1.09269013063366	0.274529874487639	0.436397019253511
Epc2	1069.4756515591	0.0689774519097212	0.0631266642881243	1.09268330090899	0.274532874183426	0.436397019253511
Mrgprb2	12.5246490129172	-0.189456600305166	0.173559311132132	-1.09159571485584	0.275010840467066	0.437083299358829
Tmem43	2019.29411420774	-0.0753573230994327	0.06903573933157	-1.09156972647893	0.275022268640097	0.437083299358829
Ctnnbip1	428.968735835184	0.0898853457558959	0.082350181166424	1.09150149377624	0.275052274947754	0.437085166478821
Foxp2	507.336598840566	-0.0998568233993924	0.0914951779598984	-1.09138891935003	0.275101786048266	0.437118024996511
Lrig3	197.668060458878	0.113686078102681	0.104187484170316	1.0911682819487	0.275198841724123	0.437226413806089
Kcnk13	39.9604593204312	0.186183883887048	0.170650037511545	1.09102750050349	0.275260781960899	0.437278995549328
Mccc1	376.090853850797	-0.110071378191364	0.100910073264025	-1.09078682267299	0.275366696090374	0.437401415835086
Exosc9	567.911404191938	0.0997897142750326	0.0915784312372196	1.08966394080876	0.275861205766508	0.438141003606104
Tmem165	1519.28448496623	0.0629244897661291	0.0577505678168607	1.08959084117884	0.275893419344029	0.438146264116434
Tyrobp	374.26172049516	-0.140133117131618	0.128635435106809	-1.08938191887221	0.275985501465706	0.43824659078455
Phf1	819.358703682287	-0.085255023883005	0.0782653941377179	-1.08930677245409	0.276018627236312	0.438253287484551
Kcnk6	148.059673264422	0.148288292826875	0.136207501395331	1.0886940242482	0.276288837878453	0.438636378912698
Ank2	179.341616839952	0.134752752610143	0.123805987934243	1.08841870137747	0.276410308891038	0.438737334602464
Zfp53	397.136358185772	-0.103770692128195	0.0953358577143823	-1.08847494128687	0.27638549317801	0.438737334602464
Cds1	4506.53411557433	-0.118983466883393	0.109334077347731	-1.08825601102365	0.276482104137705	0.438805349531785
Ddx55	431.773074195214	0.0840348762253774	0.0772499299903166	1.08783109882315	0.276669677835025	0.439057083217731
Pafah1b1	4274.05727805152	0.0543655167246036	0.0499828935410084	1.08768246240085	0.276735312530189	0.439115275063604
Calcoco1	1809.25682269316	-0.0887380519675125	0.0815919685858453	-1.08758317154891	0.276779163179073	0.439138892076897
Eftud2	2077.64276933015	0.0696968964834404	0.0640901030310998	1.08748298391126	0.276823414682832	0.439163140078666
Mea1	1068.45291122073	-0.0760992948015222	0.0699900947787494	-1.08728663737469	0.276910152235744	0.439254777429516
Insig2	662.114801451272	0.0777398669607575	0.0715128312143576	1.08707578263451	0.27700331951855	0.439356593837751
Nbea	464.135141293946	-0.113779497854305	0.104672395947101	-1.08700576522397	0.277034261805514	0.439359703836342
Fggy	108.220568108632	-0.132529890683821	0.121967697794595	-1.08659828036611	0.277214385373393	0.439599380989607
Dnajb9	1201.85773624856	0.0699169537868022	0.0643527538928507	1.08646405254414	0.2772737365639	0.43964751033456
Fam71e1	21.9613033864215	-0.190691226348101	0.175623096774057	-1.08579810885256	0.27756832327898	0.440068581981733
Prrx1	667.278287119002	0.118976637618193	0.109623823348466	1.08531735150303	0.277781123443009	0.440259882392487
Sat2	90.9988391143259	-0.186205182073428	0.17156985503309	-1.0853024386919	0.277787726155275	0.440259882392487
Ucp3	18.7488469096548	-0.171026655506357	0.157590041262044	-1.08526309236743	0.277805147425233	0.440259882392487
Vash2	22.3570453130966	0.189365448253853	0.174464770171956	1.08540794836236	0.277741013584441	0.440259882392487
Rqcd1	1015.26928632145	0.0749394366426223	0.0690577660026004	1.08517029988778	0.277846235856611	0.440278973093574
Itgb2	508.117275065757	-0.152447207400278	0.140574143796696	-1.08446121941709	0.278160352707674	0.440684601008291
Rab14	4705.16662388817	0.0495070461761674	0.0456506284869176	1.08447677101214	0.278153460886606	0.440684601008291
Gdpd5	780.618026175488	-0.110994471254337	0.102369660611868	-1.08425162876304	0.278253245920333	0.440785706181007
Ttc39c	125.761696131532	-0.135231564215339	0.124749349988888	-1.08402620316166	0.278353180945884	0.44089794411656
Sfmbt1	534.856163673404	0.0897123996298675	0.0828148076972949	1.08328935518132	0.27868000865965	0.441369508073578
Lilra6	10.7952438856685	-0.187246259932715	0.172901474771855	-1.08296508274315	0.278823921865815	0.441508153317573
Rab3c	22.7675759348	-0.191083373669592	0.176445318039377	-1.08296086171552	0.278825795505438	0.441508153317573
Batf2	50.2064255787393	0.183698378937929	0.169702644514101	1.08247210562865	0.279042803614595	0.441805629534962
Pik3r6	58.1781804568062	0.156397533531247	0.144490993233376	1.0824033390001	0.279073345270318	0.441807844016083
Itgb3	1769.61370868321	-0.139400654269445	0.128800770795689	-1.08229673943931	0.279120694343005	0.441836663489607
Zfp85	76.1701775865808	-0.167254902472941	0.154601931062577	-1.08184225981785	0.279322625033704	0.442110147787738
Spr	516.988434479941	-0.0823615581815839	0.0761466664992096	-1.08161738350606	0.27942257697364	0.442222180490696
Ly86	126.373525864023	-0.152086501403034	0.140638508183987	-1.08140013262989	0.279519162688205	0.442328862876116
Rufy4	50.6485820224016	-0.165539605442162	0.153095286424883	-1.08128479529241	0.279570448753782	0.442363845434437
Gdf9	7.99887142991662	-0.176068551358887	0.162908553054131	-1.08078150629932	0.279794316812927	0.442671868386972
Ddx19b	600.318493984887	0.0926748534118226	0.0857533595863367	1.08071396687983	0.279824368302578	0.442673215430146
Rab25	2158.90533760454	-0.0758064518546746	0.0701536916044834	-1.08057680388454	0.279885405372809	0.442677386066957
Tmprss2	15395.0268607195	-0.118065238683688	0.109259474323336	-1.08059497279195	0.279877319750465	0.442677386066957
Rps11	4788.86111313863	0.0598667893078334	0.0554103564905139	1.08042599072761	0.279952527161575	0.442693455481151
Sprr2h	8.12416840544741	0.177320570395402	0.164130559012114	1.08036292243612	0.279980599948986	0.442693455481151
Sumo2	185.377582270749	0.127379592781471	0.117905076872027	1.08035714967327	0.279983169601139	0.442693455481151
Cd200r4	15.4279225646874	0.187330360803315	0.173417331046847	1.08022860040851	0.280040395382144	0.442737761392565
Psma1	2249.80480507376	-0.0584906954113973	0.0541738563688693	-1.07968491320121	0.280282514407615	0.443074339772622
Ppp1r14b	1092.29042004408	-0.0819126009676256	0.0759064373047746	-1.07912588017714	0.280531615595949	0.443421884311811
Bcl11b	88.5112705952406	0.181431807764361	0.168264708367474	1.07825229380918	0.280921180536649	0.443901736828155
Cldn10	121.011403553552	-0.151050091275609	0.140088433405658	-1.07824812943842	0.280923038464995	0.443901736828155
Uevld	223.993785624785	0.101192914072613	0.0938419146383941	1.07833386032825	0.280884791427175	0.443901736828155
Mfsd5	1404.17035236923	0.0882819040237559	0.0819133765126963	1.07774710043936	0.281146632754463	0.44420874961518
Zfp710	737.355791614303	-0.0816516737452342	0.0757818262562368	-1.07745719229766	0.281276065262915	0.444366939285722
Mga	1177.5760240862	0.0726023795976054	0.0673991791690437	1.0771997595922	0.281391032670191	0.444502246043565
Ebi3	12.048954429586	-0.183589812503886	0.17046113860406	-1.07701857448178	0.281471967623529	0.444583770491008
Hnrnph3	263.14817918772	-0.116148366728324	0.107860897316874	-1.07683479015665	0.281554079776513	0.444620817647077
Rab9	652.619283795136	-0.101548843052395	0.0943012229389181	-1.07685605644978	0.281544577475783	0.444620817647077
Glrx	507.958882118831	-0.0989218661603595	0.091870534046626	-1.07675292395878	0.281590661630448	0.444632270629892
Slc25a5	3776.70517841383	0.0527116842230152	0.0489609161459691	1.07660739161546	0.28165570061934	0.444688650425869
Amy1	157.466823893655	0.163859005113495	0.152267918843291	1.07612297034238	0.281872263852445	0.444925903297206
Eid2b	160.014239661821	-0.124532587839864	0.115728611804415	-1.07607432507985	0.28189401722755	0.444925903297206
Nlgn2	1291.54619693703	-0.0715146720118337	0.0664547346389452	-1.07614111169625	0.281864151623748	0.444925903297206
Tnfrsf11a	785.733157950067	-0.088871487474893	0.082603652991203	-1.07587841768157	0.281981635376964	0.445017863035059
1600020E01Rik	101.585891580656	-0.142832587994737	0.132789110626992	-1.07563479656067	0.282090618904157	0.445143518537214
3300002I08Rik	7.57285075774183	-0.171895710537364	0.159866452073904	-1.07524567104235	0.282264752842011	0.445307010492821
Atp6v1g1	621.382580335372	-0.0832210872581439	0.0773963051989276	-1.0752591747661	0.282258708695762	0.445307010492821
Sfrp4	764.236807762312	-0.16686645551892	0.155194817428401	-1.07520636503151	0.282282346361214	0.445307010492821
Il20rb	83.7814860867569	0.152129466279524	0.141516881567036	1.07499165184374	0.282378465921464	0.445365953325988
Lrp3	472.462215794637	-0.102675646432936	0.0955108665863647	-1.07501533702548	0.282367861807877	0.445365953325988
Dhrs7c	14.8689154220844	0.165235105841736	0.153732441838504	1.07482261951784	0.282454151372267	0.445438982087129
Kif2c	10.0793804618983	-0.167788926680019	0.156159112453224	-1.07447413118641	0.282610232953972	0.445638769667383
Gnat1	6.97160446137087	0.159714626858285	0.148662038624389	1.07434707835415	0.28266715214585	0.445682166045875
Arpc1b	4902.68470501075	0.0875817815673633	0.0815440833534904	1.07404213727806	0.282803796307282	0.44573148630645
Dbt	767.75653561918	0.0798535280653393	0.0743500595647156	1.074021036874	0.28281325305861	0.44573148630645
Mrps18c	534.103379988419	0.0891696788925931	0.0830246262467613	1.07401481853791	0.282816040025181	0.44573148630645
Ubr7	969.005109641381	0.0972218768992959	0.0905187911964194	1.07405186938844	0.28279943465508	0.44573148630645
1600002H07Rik	148.077362688587	-0.126679884761059	0.117966005518598	-1.07386771472131	0.282881975215733	0.445789058655979
Tha1	220.961456383906	0.137830828145702	0.128367809935803	1.07371799997703	0.282949091377512	0.44584847991717
Gpr88	83.217326941677	0.150769803907536	0.140453523597405	1.07344977929996	0.283069359971808	0.445991633462129
Cetn2	842.395597577544	-0.075630151184882	0.0704666650308901	-1.07327558572168	0.28314748591049	0.446068366040011
Ly6k	303.957663328459	-0.173316643369591	0.161522374342673	-1.07301941340892	0.283262405904803	0.446203041720367
Kcnv1	103.718220961913	-0.172761270315314	0.161034484959165	-1.07282157830432	0.283351177198721	0.446296503515077
Traf3	1342.17473223721	-0.0714566625334973	0.0666185579997744	-1.07262397564563	0.283439863000787	0.446389811249941
Mtcp1	64.7802640191079	-0.163130813502957	0.152104155628076	-1.07249412633961	0.283498150740936	0.446435230625594
Bhlhb9	438.40665557703	0.0905252134520136	0.0844521269006557	1.07191158795209	0.283759744889279	0.446800761583036
Naalad2	180.727773487055	0.153064297968672	0.142832451635454	1.07163530567501	0.283883869076378	0.446913781504197
Rpain	384.213686262641	0.144146602633876	0.13451272245464	1.071620587283	0.283890482578194	0.446913781504197
Ly6d	20357.1691919442	-0.0739800931548842	0.0690608524279794	-1.0712305242979	0.284065789892195	0.447143326213859
Tuba4a	4018.32101363078	0.115447922079163	0.10779748139062	1.07097049569108	0.284182696120701	0.447280904608578
Chgb	9.33050624529322	-0.180449523179328	0.168507942452894	-1.07086657490802	0.284229426959216	0.447308015436698
F2rl3	8.10025653018627	-0.181771525721136	0.169760692781057	-1.07075155469334	0.284281155026078	0.447342984242821
Glmn	128.1996372067	0.133553310828133	0.124750417883478	1.07056403572834	0.284365501632605	0.447429268785707
Ms4a1	7.25133567656274	-0.131358056813293	0.122758436201115	-1.07005319453637	0.284595365475472	0.447744472873407
Syt17	32.3840382026865	0.182167004825611	0.170253932127107	1.06997237919656	0.284631741568066	0.447755235257017
Grin1os	9.74118375840285	-0.177120383927886	0.165564458900503	-1.06979713583534	0.284710631813943	0.44783286763845
Ddc	27.2132201038215	-0.18708987281556	0.174987468381219	-1.06916154937435	0.284996881297565	0.448236613805486
Iigp1	929.137747339833	0.178046455535635	0.166581665447713	1.0688238411899	0.285149054310985	0.448429425659185
Gramd1b	49.7257872473002	0.186846332062299	0.174851857610437	1.06859792407002	0.285250884374321	0.448543035692844
Foxo6	72.3062055319134	0.171752660565562	0.160746839626095	1.06846679514862	0.285310000806013	0.448566510812171
Gm16793	15.9293712074805	0.188556171069231	0.176479081450383	1.06843354758872	0.285324991013309	0.448566510812171
Tmem25	53.3717928238553	-0.183301736681273	0.171580350676714	-1.06831426767884	0.285378774697806	0.448604544215962
Capn8	7.17142980471778	-0.171192146441027	0.160285303530849	-1.068046431394	0.285499567890809	0.448739427983562
Dmrt2	19.5462398669938	0.178436805864575	0.167076794755403	1.06799275222991	0.285523781156296	0.448739427983562
Bicd2	2563.03420595852	-0.0580240068398166	0.054339739541457	-1.0678006065073	0.285610464438763	0.448782612032716
Lancl2	374.908163282788	0.103929350880387	0.0973267091860468	1.0678399768117	0.285592701745099	0.448782612032716
Rspry1	602.189521306599	0.082170460169354	0.0769979295935818	1.06717752805919	0.285891678067754	0.449177929268023
Nrbp1	2428.50952269918	0.0489678868517344	0.0458890425246138	1.06709323528529	0.285929736239646	0.449191171128812
Bst1	129.066041477283	0.151735773773884	0.142226720252866	1.06685841805331	0.28603577422853	0.449311194415554
Cluap1	439.539924901468	-0.100977667723557	0.0946619996779307	-1.06671809244591	0.286099154684349	0.449364192396884
E530011L22Rik	52.2356000848894	-0.181493554024644	0.170212471994185	-1.06627647139068	0.286298682288921	0.44953785846712
Klra7	9.68449095496194	-0.160229718659135	0.150259513529877	-1.06635323710985	0.28626399223072	0.44953785846712
Mynn	638.798855740449	-0.0771032308685449	0.0723103479061136	-1.06628211730711	0.286296130829776	0.44953785846712
Gm19510	86.9871404579545	-0.178471047395665	0.16744728462054	-1.06583422836689	0.286498585079747	0.449805152217167
Pck2	616.689240487256	-0.0961047082792227	0.0901987647590655	-1.06547698891368	0.286660133353095	0.450012179935064
Gcsh	987.286158492367	-0.0750396410481958	0.0704372475320085	-1.06534033735625	0.286721945206408	0.450016015045982
Rtkn2	14.7964439982235	0.1803616922101	0.169296885575881	1.06535741396885	0.286714220418424	0.450016015045982
Oat	3097.56039935961	-0.0567446495003407	0.0532756478420189	-1.06511420881467	0.286824250117815	0.45012998258655
Mrpl13	848.169151447679	-0.0618069528108136	0.0580504501494042	-1.06471099968633	0.287006730847583	0.450369738086053
Camk4	28.9304156358585	0.183292584369456	0.172183510026717	1.06451880520391	0.28709374005896	0.450459645962931
Rbm41	283.694833827718	0.0909341887034086	0.0854910521744808	1.06366907869865	0.287478636853365	0.451016882406811
Alg10b	273.665654400142	0.0943539523298775	0.0887142721114333	1.06357128435164	0.287522956650984	0.451039737461601
Gart	1597.56740992109	0.0804539937584884	0.0756681560239381	1.06324771193098	0.287669630546181	0.451223134928102
Phkg2	299.50620862995	-0.0912269103346908	0.0858078171801558	-1.06315383997192	0.287712191719723	0.451243205718085
Pfn2	1247.22342244908	-0.0881716638896469	0.0829405129849372	-1.0630711182804	0.287749700927181	0.451255349752361
Celf4	99.513746550691	-0.139778603027873	0.131523404286743	-1.06276600568468	0.287888079275465	0.45142566009682
Ankrd13d	343.183773193811	-0.109815405217145	0.103368537748087	-1.06236779207199	0.288068749429892	0.451629662705589
Hbs1l	930.397901044038	0.0797841512128233	0.0751063552231621	1.06228229256715	0.288107550661329	0.451629662705589
Tmem136	119.647985160801	0.140931351909266	0.132662821346003	1.06232741381022	0.288087073380817	0.451629662705589
Gm960	7.35810965259366	-0.173275315826771	0.163152409812063	-1.06204570331734	0.288214937537925	0.451751287538765
Bhmt2	18.1388525563093	0.184258799634268	0.173505405420542	1.0619772864578	0.288245996696236	0.451753262681167
Rarg	3009.2737697121	0.0839329650965227	0.0790556511371703	1.06169469088161	0.288374310342806	0.451907643663112
Kcnh3	13.2200956817325	-0.175073358502383	0.164976758332088	-1.06120013674878	0.288598957270037	0.452212939763697
Csrp1	80120.729596661	0.124685739534535	0.117538736210172	1.06080551446106	0.288778295616257	0.452400430044688
Nsa2	1057.81919528431	0.070986293557227	0.066916442319597	1.06081989861613	0.288771757336437	0.452400430044688
Plekhh3	683.21377523318	-0.103856483822493	0.0979240401072272	-1.06058209719258	0.288879862156735	0.452512782630306
Isoc1	1144.9831691963	-0.10925008436937	0.103024524456591	-1.0604279412656	0.288949956199086	0.452575817334244
Kcnrg	19.5761421097556	0.18121318490254	0.170898312984582	1.0603567802269	0.28898231668563	0.452579743900222
Dcun1d3	619.795301353766	-0.0860236786254009	0.0811394868986777	-1.0601950038558	0.289055893585805	0.452601461140343
Esyt1	2921.88375931766	0.0626998178239746	0.0591366706050118	1.0602527531988	0.289029627376813	0.452601461140343
Nrgn	172.70409984827	-0.135577717068856	0.127912489359576	-1.05992556119936	0.289178465797133	0.452746622068009
Smim10l2a	20.7770214284947	-0.185185621847659	0.17475533959409	-1.05968505613503	0.28928790357492	0.452871191470032
Ypel1	51.0067351303834	-0.170638047058476	0.161044026024169	-1.05957390206369	0.289338491787686	0.452903617501427
Bin3	585.911403459757	0.0884353225148522	0.0834987864985649	1.05912105101518	0.289544654015094	0.453169565853656
Pik3ca	1880.09982804087	0.0709895709258783	0.0670301412542388	1.05906939173262	0.289568178392108	0.453169565853656
Rpl14-ps1	1797.25748630303	0.0682480039123227	0.0644532538956392	1.05887600372865	0.289656253998954	0.453260612161864
Rab21	1351.79467709026	0.0635960268053602	0.0600874938504873	1.05839040256202	0.289877493130857	0.45355999544471
Tro	38.8017216955255	0.172650599625161	0.163188380001134	1.05798341538755	0.290063003458219	0.453803419239072
Ago3	134.063299295741	0.125116725361158	0.118282116812556	1.0577822644097	0.290154720330417	0.453829525929023
Gnmt	14.4162024923381	-0.185270447836238	0.175155256690363	-1.05774985768059	0.290169498339711	0.453829525929023
Rnasek	1483.25790257358	-0.0575276625323929	0.0543857393349733	-1.05777108550585	0.290159818039898	0.453829525929023
1700061G19Rik	79.6737005474796	-0.143193671481442	0.135431311600417	-1.05731584365016	0.290367464804168	0.454045463272943
Aldh1l2	92.8414809508596	0.1509593058102	0.142769651303844	1.05736271281441	0.290346082034256	0.454045463272943
0610010K14Rik	531.658612289103	-0.098267966053341	0.09299742847908	-1.05667401411477	0.290660388530884	0.454456630582528
Mrps36	156.65368333713	-0.125607187494881	0.11889872522656	-1.05642165006848	0.290775619052771	0.454589912843148
Gm6682	48.5693065942118	0.174144789171266	0.164856060759387	1.05634447632129	0.290810863056089	0.454598131978791
Ccdc101	341.889566081697	-0.110371705661058	0.104516463312932	-1.05602220131192	0.290958071898126	0.45478135580736
Rab6b	503.742354744471	0.116944452560775	0.110773838968448	1.05570461085207	0.291103189951495	0.454961274192233
Clip4	1067.41461745704	0.1240246453851	0.117541348775264	1.05515758222438	0.291353260328402	0.455305167155817
Tes	2621.59213157988	0.110426212227889	0.104735524502441	1.05433388291587	0.291730081193939	0.455847045031963
5730408K05Rik	53.7037066177112	0.173570511761294	0.164645525754183	1.05420727934287	0.291788028040422	0.455890601369967
Zc2hc1c	52.9426798212	-0.173843271171057	0.164928875498349	-1.0540499390769	0.291860053945307	0.455956143632611
Klhl38	19.3491372964984	-0.183151235640214	0.173792628990606	-1.05384927257251	0.291951930704929	0.456052681039332
Rab28	809.762683908087	-0.0814024051711306	0.0772500883182116	-1.05375161301842	0.291996651940321	0.456075545375568
Nhlrc1	113.086500580686	-0.128445050159628	0.121940674501552	-1.05334049269994	0.292184966720014	0.456285485162625
Rab3il1	442.422018485483	0.107866945880661	0.102405967603363	1.05332675824567	0.292191259232108	0.456285485162625
Smug1	502.031512590192	-0.0808325409433384	0.0767583617578911	-1.053077985149	0.292305251686015	0.456416481157687
Dmxl1	781.540452831373	-0.0839384291314011	0.0797218753512716	-1.05289080019192	0.292391043001673	0.456456411482377
Lgi1	11.5551876508056	0.173182212095706	0.164476798911922	1.05292790984122	0.292374033423331	0.456456411482377
Gm9926	8.64295813865032	-0.158752258452815	0.150828012724915	-1.0525382890402	0.292552653151031	0.456661678518289
Adcy1	274.580398750607	-0.13980633297147	0.132870672104144	-1.05219858346084	0.292708449279608	0.456725372041751
Ar	345.986101045954	-0.170164884110609	0.161716086729988	-1.05224463163474	0.292687327354642	0.456725372041751
Ddx23	1747.73700233289	0.0736202737897888	0.0699568956156358	1.052366219826	0.292631560753387	0.456725372041751
Pigt	2405.03832511714	0.0609042473930286	0.0578907330368597	1.05205521156988	0.292774219360273	0.456725372041751
Rragb	127.509489528634	-0.12536227068998	0.119154276010886	-1.05210047752316	0.292753453092704	0.456725372041751
Tnfsf11	12.8914469873226	0.175895067916318	0.167189727059605	1.0520686348965	0.292768061154349	0.456725372041751
Mrpl39	816.268178622819	-0.0805911870788545	0.0766297984313245	-1.05169514638721	0.29293943855247	0.456936093060546
Ankrd16	534.686778146938	-0.0956324470285466	0.0909985021559301	-1.05092330931641	0.293293813874515	0.457423157475773
Nrbf2	195.507406620757	-0.10191225151868	0.0969829992943669	-1.05082594124927	0.293338539124221	0.457423157475773
Tbxas1	45.7410248081413	-0.184015414471129	0.175116360824961	-1.0508179453036	0.293342212201812	0.457423157475773
Ebf2	47.6023998818992	-0.181122682030367	0.172431304416552	-1.05040487075838	0.293532007204471	0.45767203838525
Traf2	486.715713713932	-0.100196827028268	0.0954087368409129	-1.05018502860319	0.293633051472621	0.457782503118565
Mrps26	534.691743263126	-0.102275984637918	0.0973996026749904	-1.05006572746708	0.293687894652891	0.457817785526962
Zfp933	295.047917616563	-0.0989862144425057	0.0942721883444264	-1.05000441997651	0.293716080609184	0.457817785526962
Tmem253	31.610612785872	0.175007297589704	0.166759210601753	1.04946105800206	0.293965969143176	0.458160182194978
Mzt2	319.274412385283	0.111124146361361	0.105929779382491	1.04903594635191	0.294161574526459	0.458417914249704
Adprh	1002.26382822633	-0.0637456275960898	0.0607720968933906	-1.0489292101919	0.294210700427791	0.45844734489519
Gtf3c6	681.834026323552	-0.103985551886075	0.0992101493551813	-1.04813421370628	0.29457677496584	0.458970596966303
Emp2	3438.90237329678	-0.065091366565965	0.062112309472383	-1.04796242675386	0.294655918339736	0.458999560422359
Luzp1	1968.44116176908	0.0819894147256269	0.0782347482208248	1.04799231275346	0.29464214864018	0.458999560422359
Rps28	2523.83575863394	0.0724843795337707	0.0692159448489372	1.04722083462079	0.294997738223743	0.459484815727108
Kcnk1	2222.37303604982	0.0771966982428432	0.0737260657382797	1.04707470105463	0.295065126459824	0.459542563913184
Sec31b	123.570709189868	-0.139376025153357	0.133125718007009	-1.04695041078403	0.295122449963345	0.459584626753395
Rad51	17.0656118797686	-0.180377415665172	0.172300112266144	-1.0468792695071	0.295155264152631	0.459588517312438
Bet1l	484.269832206985	0.0822073209087628	0.0785448063500649	1.04662962109009	0.295270434787407	0.459720631752808
Gbgt1	24.54185315105	-0.184171820084303	0.176007685306093	-1.04638510394596	0.295383267380512	0.459849079224539
Tnip1	1075.23763549204	0.0832979763175946	0.0796268877985378	1.0461036293211	0.295513189775584	0.460004102782406
Tmf1	804.871347510734	0.0895803936151936	0.0856544376367373	1.04583482288573	0.295637300534769	0.460150048881632
Mettl25	121.024920914537	0.120364968027457	0.115110618635484	1.04564608768728	0.29572446241341	0.460238461162847
Mob3b	239.311697759868	0.0952048798704576	0.0910816200578032	1.04526994370585	0.295898224911976	0.460461618729783
Kcnmb4os2	7.91620933645308	-0.167354121428377	0.160140751397182	-1.04504393771267	0.296002662917792	0.460576862345656
Epb4.1l5	337.701391622737	0.101354504824927	0.0969930827433201	1.04496632087825	0.296038535566453	0.460585406320549
Inhba	14.3982958740292	0.184057849184332	0.176158252476399	1.04484375041692	0.296095190634155	0.460626279118911
Cnot3	1505.73368422683	0.0499201026124008	0.0477812539472568	1.04476334311998	0.296132360796491	0.460636834565443
Spryd4	322.070510291818	0.0835733941331631	0.0800056247444298	1.04459398198727	0.296210662175012	0.460664099156051
Wdr11	899.271410535605	-0.0721831825502238	0.0690981022045845	-1.04464783036305	0.296185764747886	0.460664099156051
Mboat7	790.349766380419	-0.0787238906267039	0.0753722272214794	-1.04446814866404	0.2962688481458	0.460707327714671
2310036O22Rik	1943.36989828187	0.072852090465011	0.069755740528294	1.04438846055202	0.296305700290628	0.460717376041633
Fbxo38	1587.40002881007	0.047222476820903	0.0452318709237156	1.04400892239334	0.296481261602259	0.460943075160521
Psmd1	4340.57539388244	0.0667911024422614	0.0639970694440956	1.04365876472838	0.296643294214594	0.461147696912761
Cct4	3836.19155973877	0.0739870655622235	0.0709357977332476	1.04301449939916	0.296941577491356	0.461516743363641
Cd209e	19.7222984366236	0.184127871332371	0.176528280519753	1.04305027381586	0.296925009321299	0.461516743363641
9930021J03Rik	817.33888664227	0.06825129563566	0.0654974326207983	1.04204535818687	0.29739065013106	0.462167325062723
A630072M18Rik	172.99101547383	-0.116753539023978	0.112051738502998	-1.04196097788214	0.297429771051141	0.462180743043798
Acsbg1	808.352685870107	-0.122337966209351	0.117421392456764	-1.04187119271642	0.297471401583635	0.462198057600482
Setdb1	1313.02183049838	0.0655482740160101	0.0629351913692355	1.04152021452424	0.297634176402986	0.462403578014888
Car11	215.011425011054	-0.118022722612038	0.113368197401209	-1.04105671006091	0.297849229257279	0.462550830541075
Eml2	834.490974040984	-0.0719889503549881	0.069154504645358	-1.04098714500474	0.297881514417712	0.462550830541075
Rxrg	36.4664936578275	0.175201349393867	0.168295230405171	1.04103573804242	0.297858962130262	0.462550830541075
Trpm7	1398.80858231324	0.0836405089546853	0.0803407829772071	1.04107161836367	0.297842310614361	0.462550830541075
Zbed6	27.3170625518138	-0.178531481369576	0.171476766313509	-1.04114093826081	0.297810142057291	0.462550830541075
Taf1c	320.380928138115	0.107236281934578	0.103042520615645	1.04069932775204	0.298015115326818	0.462710891883916
Cdc16	1489.2421065192	0.0651555697516152	0.0626279595548549	1.04035913375952	0.298173080427815	0.462908745446561
4930538K18Rik	9.16998105217168	0.172912569467214	0.166235792463798	1.04016449709451	0.298263482834471	0.463001679272024
Pgap3	281.503770735242	-0.105334264882239	0.101326095249409	-1.03955713109208	0.29854570228764	0.463392325860615
Fbxo41	85.5639658689383	-0.175168750017949	0.168552554798165	-1.03925301059783	0.298687082270929	0.463466204860205
Fech	1380.44150649392	-0.0827226395622414	0.0795895271408431	-1.03936588812563	0.298634602384119	0.463466204860205
Fryl	1445.26959761924	0.0684328647784101	0.0658520119729411	1.03919170771167	0.298715586259173	0.463466204860205
Itgb8	23.3391395508924	0.182633028006872	0.175743473640941	1.03920233407931	0.29871064518946	0.463466204860205
Rcor1	460.181713442854	0.0809694570911405	0.0779759902687538	1.03838959674727	0.299088710928452	0.463997631771933
Arhgap32	1390.03870594788	-0.0742484343900646	0.0715084659902727	-1.03831669945436	0.299122636583739	0.464002780170826
H2-T23	1039.2473497046	-0.0829625445576493	0.0799113189618994	-1.03818264590533	0.299185030438916	0.464004609867413
Rad51ap1	10.572829458236	-0.17020960236933	0.163945982884196	-1.03820538554799	0.299174445892901	0.464004609867413
Cpsf4l	33.8552883857761	-0.175067818346821	0.168714572118596	-1.03765677231341	0.299429876784099	0.464336838384507
Amh	8.74677795087111	0.173046131243704	0.166830439546725	1.03725753953455	0.299615848505206	0.464577709250171
Cdc27	1182.32807124614	-0.0713666960587615	0.0688959231396665	-1.03586239659038	0.300266342800148	0.465538735615693
Cep350	883.418427163004	-0.0813678469392252	0.0785566789611554	-1.03578521922318	0.300302354699087	0.465546957484218
Ndufb4	243.111585899651	-0.103388900620258	0.0998260053965428	-1.03569105274285	0.300346297824229	0.465559344074891
Tm6sf2	19.1078978627978	-0.181650123056179	0.175399501402096	-1.0356364847341	0.30037176414225	0.465559344074891
Clstn1	3864.02861044967	-0.0791110371605604	0.0763949836812081	-1.03555277255751	0.30041083453556	0.465572301324789
Nup93	1071.05195226664	0.0797499785393034	0.077027453935975	1.03534486036097	0.300507886580487	0.465675105853029
Arglu1	1740.82955642837	0.0613153271070264	0.0592533139966173	1.03479996258989	0.300762340409425	0.465971343008183
Arl14ep	603.431220874058	0.0780669024881286	0.0754541560138771	1.03462693922083	0.300843168078935	0.465971343008183
Idh3a	2172.28613351654	0.0643441890673835	0.0621853677956377	1.03471590421143	0.300801606377684	0.465971343008183
Ipo4	2370.14835864966	0.105045341061225	0.101531689143639	1.03460645584862	0.300852737820851	0.465971343008183
Itpa	482.514239568534	-0.0705600110947417	0.0681968258108938	-1.03465242341925	0.300831262256002	0.465971343008183
Pithd1	700.317664609149	0.0757385614158083	0.0732368769476755	1.03415880868214	0.301061927266577	0.466200083489409
Ryk	2439.53032723068	0.0628681474548115	0.060791247130643	1.03416446317847	0.301059284266821	0.466200083489409
Ndufa4	3218.77210506843	0.0731452862332809	0.0707654251423109	1.03363028041143	0.301309037859183	0.466535084663998
Fam83d	105.41761297564	-0.157594444930033	0.152487681580492	-1.03348967796357	0.301374798528014	0.466589250989041
Aqp5	27.6870351053767	-0.181261875240346	0.175534242694296	-1.03262971633418	0.3017772160863	0.467075922708116
Atp7b	35.2838043206222	-0.176024237434434	0.170463643898012	-1.03262040755006	0.301781574071636	0.467075922708116
Iqcb1	354.755299274586	0.108842311186905	0.105399084542304	1.03266846822771	0.30175907451261	0.467075922708116
Pbrm1	1925.12321945357	0.0538612796188484	0.0521753302292758	1.03231315225345	0.30192544172583	0.467250887766802
Hbp1	1955.81695797087	-0.0890062430613894	0.0863231143114982	-1.03108239051952	0.302502184897834	0.468095654083001
Sos2	904.468499544363	0.0653621908016762	0.0634096692482315	1.03079217375825	0.30263828911625	0.468258467340514
Klrd1	25.6356194401038	0.179363638847772	0.174020580083747	1.03070360276614	0.302679834750515	0.468274956099378
Ids	1332.19966926064	-0.08448089993627	0.0819738097485796	-1.03058403891901	0.302735924092889	0.468313939719204
Lypd6b	285.61662818114	0.135340931770035	0.131343800691616	1.03043258271324	0.302806984581774	0.468376072468084
Myo9a	945.845836059407	0.067185505583441	0.0652235104846865	1.03008110241498	0.302971935460691	0.468583405589071
Armc7	199.989580751859	-0.114748093497697	0.111436697840139	-1.02971548620642	0.303143583753161	0.468674657036592
Cntd1	20.6058172191951	-0.181257788057607	0.175999054749975	-1.02987932699469	0.30306665632768	0.468674657036592
Kcnn3	171.558345397615	-0.136391934208602	0.132466465487241	-1.0296336790366	0.30318199916253	0.468674657036592
Pcdhb11	13.0831639226983	-0.173997943319339	0.168991371372195	-1.02962619870169	0.303185511976112	0.468674657036592
Snord35a	15.5736819013237	0.181211952385603	0.175978381418609	1.02973985170681	0.303132142708201	0.468674657036592
Lpcat2	160.940433612945	0.112952725092155	0.109766704683093	1.02902538085898	0.303467748273975	0.46906311825382
Pcdhgb7	71.6715922429346	0.145474368818016	0.141438688471312	1.02853307245933	0.30369914198768	0.469350199412034
Plcb2	47.1722920123453	-0.156458652068156	0.152133105546709	-1.02843264459699	0.303746359263289	0.469350199412034
Tfap2a	63.9918005070254	-0.163114117293538	0.158601080961846	-1.0284552684277	0.303735721992267	0.469350199412034
Snora28	15.800837957998	0.181654118465475	0.176665837935959	1.02823568261864	0.303838977288391	0.469445464298003
Mfsd6	1560.93576667672	0.0609105788763428	0.059257110629747	1.02790328838217	0.303995322575121	0.469632798403036
Plcg2	867.076781891921	0.119354169637459	0.116120651298024	1.02784619534329	0.304022182290725	0.469632798403036
Arg2	245.117251530111	-0.154603093556773	0.150455421906737	-1.02756744554282	0.30415334421199	0.469787539302472
Gemin6	84.458953856201	-0.140209883050765	0.136468925091711	-1.02741252601308	0.304226255730523	0.469852285745185
Ninl	267.387485479126	0.102625249034855	0.0999544516516572	1.02672014441643	0.304552260908258	0.47030786140055
Utp11l	915.340465869388	0.0881798535333663	0.0859072305221589	1.02645438570647	0.30467745393158	0.470453269668237
Podn	1602.95722768692	0.110248060726129	0.107474954594663	1.02580234755087	0.304984759324075	0.470879819875036
Alyref	648.715074899255	0.0973610874663116	0.0949739043032768	1.02513514823411	0.305299423008151	0.471077786544893
Atpaf1	96.8398087369144	-0.124638327417195	0.121566802260443	-1.02526615078821	0.30523762276608	0.471077786544893
Epg5	523.426993524614	-0.0776313794534916	0.0757250938935099	-1.02517376290959	0.305281205735031	0.471077786544893
Rabl6	2349.92894914895	-0.052039103463299	0.0507560973737332	-1.02527787115149	0.305232094108246	0.471077786544893
Slmo1	34.7448555283447	0.180483070139709	0.176050127866227	1.02518000030565	0.305278263181873	0.471077786544893
Tln2	434.182942589968	-0.111316227357736	0.108558947104195	-1.02539892221775	0.305174996528741	0.471077786544893
Hmbox1	183.863200053578	-0.113654409541287	0.110909659112064	-1.0247476229861	0.305482286006308	0.471311973931979
Fto	2101.21874151296	-0.0598654766124971	0.0584337485185188	-1.02450173282182	0.30559835278824	0.471443067901671
Prkca	2393.01049414884	-0.0568466307285752	0.0555512161005409	-1.02331928477839	0.306156908556216	0.472256688411908
Klhl28	45.7209654288153	0.157149402808733	0.153586653971169	1.02319699495656	0.306214713473909	0.472297797971762
Herpud2	1086.83922626868	-0.0573150527168346	0.0560286796261953	-1.02295918981532	0.306327141793564	0.47240654530466
Tgds	244.816246767279	-0.101465824862807	0.0991927200591518	-1.02291604466839	0.306347542670852	0.47240654530466
Pdgfc	284.513830180585	-0.10496108722621	0.102616660472009	-1.02284645342596	0.306380450294571	0.47240923784232
2010204K13Rik	63.333704402116	-0.151336746266723	0.147971200513859	-1.02274459990307	0.306428618011998	0.472435457038736
Mblac2	200.16572327659	-0.130742428736596	0.1279390315481	-1.0219119775613	0.306822562990798	0.472994717809691
Cnbd2	47.8426067354457	-0.15335923256639	0.150105648837843	-1.02167529172777	0.306934609180728	0.473052775412929
Csf3	10.8745752940585	0.165391267742172	0.161930631912042	1.02137110063283	0.307078651902285	0.473052775412929
Dner	165.428971677222	-0.175181843584716	0.171450068771204	-1.02176595693579	0.306891685407809	0.473052775412929
Klhl20	956.076490738684	-0.0754199550240972	0.0738393143633593	-1.02140649157385	0.307061891032422	0.473052775412929
Macrod1	247.150789388091	0.106009333581095	0.103777352547274	1.02150740001586	0.307014104918559	0.473052775412929
Mir1839	7.84356647291002	-0.169190454641777	0.165619145940067	-1.02156338073983	0.306987596859903	0.473052775412929
Zfp459	60.2293969375694	-0.150883592237516	0.147719586920071	-1.02141899651505	0.307055968935991	0.473052775412929
Cd36	1672.9603513194	0.177114706760366	0.173441144753778	1.02118045295309	0.307168951558859	0.473143802645021
Ccdc17	140.415534864843	-0.108721758558899	0.106518080112629	-1.02068830421971	0.307402137489171	0.473454882082274
Mri1	568.20939949206	-0.0949589059640399	0.0930850744157143	-1.02013031154659	0.307666662789933	0.47381416171225
Anapc7	905.208309436039	0.0808709962730728	0.079283964479427	1.02001705898622	0.307720370354455	0.473848736878978
Cdc6	109.660315712299	-0.134974971165159	0.1323830049898	-1.01957929702199	0.307928027792121	0.474120343421547
Scamp1	1707.98363928638	-0.0719357965511288	0.0705618931137496	-1.01947089819663	0.307979462345322	0.474151381045505
Fbl	793.406053723866	0.110266301160856	0.108202438166257	1.01907408954526	0.308167794016575	0.474393151633965
Polq	14.8537064251645	-0.179817259861903	0.176523636908202	-1.01865825456232	0.30836523762474	0.474600710902646
Slc11a1	165.032553085719	0.146399826979316	0.143710540434666	1.01871321711348	0.308339135925989	0.474600710902646
Ppp1r12a	9664.64274098117	-0.0569838952749301	0.055951766666524	-1.01844675637425	0.308465691681436	0.474707124747799
Ccl22	152.041729195823	-0.164816000193852	0.161844198697725	-1.01836211319306	0.308505900221133	0.474720812764147
Btf3l4	486.116039720856	0.0832143789763569	0.0817594740604964	1.01779493976177	0.308775417320561	0.474990900718387
Epb4.1	3502.37542618173	-0.0740455511176858	0.0727508786979105	-1.01779596951882	0.308774927845735	0.474990900718387
Greb1	49.5362034165886	-0.164669180804393	0.161773756281913	-1.01789798660194	0.308726438568145	0.474990900718387
Sp110	105.383088141407	-0.14741961689208	0.144883103976438	-1.01750730655284	0.308912158211986	0.475153035561456
Pcdh15	14.827433979587	0.176007112973653	0.173002847757712	1.01736540903736	0.308979631065808	0.47520860372909
Fam217b	115.388943140481	0.127916780087613	0.125763923831094	1.01711823383795	0.309097187155683	0.475341180490987
Mrpl21	361.480381463902	-0.105771979279118	0.104037737893737	-1.01666934922357	0.309310751470393	0.475621360410909
Zfp930	378.970335947444	0.0905899409465874	0.0891226602405696	1.01646360983904	0.30940866798149	0.475723672068904
2610528J11Rik	388.313839772204	0.100470942267078	0.0988512035668493	1.01638562447177	0.309445788517812	0.475732497102731
Snx8	734.985051296775	0.072076733248288	0.07097074751122	1.01558368448766	0.309827677525821	0.476271303112092
Amot	135.166231582566	0.136407875262353	0.134325791301891	1.01550025456975	0.309867425261458	0.476284108989527
Insl6	84.3271572983156	0.153693161325765	0.151373486305751	1.0153241830959	0.309951320400506	0.476364762497129
1500026H17Rik	22.2701285594932	-0.178342167742902	0.175704574103217	-1.01501152518736	0.310100333677648	0.476545469696214
Ndn	490.88787121014	-0.0953277226655322	0.0939600136061591	-1.01455628843463	0.310317384835917	0.476830686611848
Cdkn2c	114.362666629938	-0.126297517884806	0.124504020513722	-1.01440513618503	0.310389474501093	0.476864454474674
Upf3a	586.18749586436	-0.0745599128653798	0.0735030632782815	-1.01437830669855	0.310402271553831	0.476864454474674
Nrros	427.65257344304	-0.102515238937943	0.101074119629383	-1.01425804462947	0.310459638095589	0.476904257121201
Ubald1	1516.63668762611	-0.0668192312123115	0.065937536189384	-1.01337167073388	0.310882665613495	0.477505695106442
Clec2i	11.0103725332107	0.158930649432737	0.156854162736911	1.01323832698854	0.310946337650228	0.47755510878102
Fcgr4	70.1200503259575	-0.173374374196122	0.171136540980148	-1.01307630271804	0.311023716301331	0.477577184151543
Mrgprb1	14.3739622917318	-0.178960653365128	0.176642447330252	-1.01312372009057	0.311001069661217	0.477577184151543
Rabgef1	1533.67751081247	0.0530677919679461	0.05243969458354	1.01197751797363	0.311548802977691	0.478335006394753
Catsperg1	24.7467159930496	-0.176084133617269	0.174020722066701	-1.01185727496164	0.311606300107701	0.478374836418507
Gt(ROSA)26Sor	415.363997615227	0.10823597046976	0.107009777062396	1.01145870443828	0.311796936356951	0.47861555814673
Tysnd1	446.476902191111	-0.0794092094333367	0.0785143466534206	-1.0113974428631	0.311826244578842	0.47861555814673
Slc15a4	347.093605239066	-0.103477407611476	0.102341743453101	-1.01109678338532	0.311970109758238	0.478787898758341
Nfkbil1	163.226109619222	-0.101517324710516	0.100463589107125	-1.01048873141758	0.312261195538147	0.479186124542799
Oas1a	65.7452102748485	-0.175059202277145	0.173255111847397	-1.01041291313434	0.312297503704431	0.479193335643642
Dcaf6	864.296866779137	-0.0763823827974442	0.075611204659908	-1.01019925738526	0.312399834997885	0.479301841773903
Trnau1ap	499.356608696335	0.0930361829742766	0.0921236667851691	1.0099053394307	0.31254064429708	0.479469355145085
Ncbp1	1594.44653137333	0.0687532043087839	0.0680944293660913	1.00967443223807	0.31265129591705	0.479546671913159
Usb1	687.401927376827	0.0770694845568106	0.0763315003180665	1.00966814795555	0.312654307730189	0.479546671913159
Hes1	1617.10721559504	-0.127677356947629	0.126505808994936	-1.00926082337246	0.312849563383521	0.47979761061145
Ccdc23	273.892559207444	-0.0896403006593497	0.0888854714770477	-1.00849215478929	0.313218252087792	0.480217303969551
Dynlrb1	4118.05819946737	-0.0608292624057898	0.0603120597706254	-1.00857544307277	0.313178289395733	0.480217303969551
Smc6	1270.0399249362	0.0676210658690408	0.0670484759112941	1.0085399399459	0.313195323800559	0.480217303969551
Mterf1a	32.4842953666147	-0.168639298038711	0.167268148816184	-1.0081973121137	0.313359748025468	0.480385658819506
Cstf2t	1011.95281972826	-0.0616922657694815	0.0611997440434186	-1.00804777428013	0.313431527785637	0.480447114381219
Rnf112	11.1170362265367	-0.164710727202383	0.163447718955923	-1.00772729197157	0.31358539916939	0.480634379881504
Cpa3	79.5983619402551	-0.170898915422444	0.169666652614599	-1.00726284622732	0.313808479121569	0.480927673219065
Nutf2	239.83993531404	-0.115233778784587	0.114419353373139	-1.0071178990917	0.313878120681738	0.480985778786531
Gnptg	574.538213443409	-0.0757253857195921	0.075233303477944	-1.0065407501585	0.314155519529108	0.481362207000331
Col8a1	1394.6400726572	0.135289115825149	0.134457197016753	1.00618723896418	0.314325509519386	0.481573999425355
4930453N24Rik	495.464142388857	0.092894469170502	0.0923581111768157	1.00580737291887	0.314508239954714	0.481805266543398
Ace2	362.648565798022	-0.118645825967238	0.118073089857463	-1.00485069130033	0.314968750642935	0.482461984414155
Gsk3a	1732.69391609812	0.0626703313736075	0.0624006475394896	1.00432181146754	0.315223523687133	0.482803457172857
Rbm12b2	257.430145968028	-0.103142270158112	0.102716463024161	-1.00414546141304	0.315308505478538	0.482884831099569
Haus1	199.562908286957	-0.119108066155724	0.118667391090511	-1.00371353125035	0.315516713013259	0.48315488578596
Lgr5	20.5525586755483	-0.160175681313032	0.159604591222796	-1.00357815577773	0.315581987963633	0.483206033484362
Mrpl44	529.804235696663	-0.0801638634795658	0.0798999890558627	-1.00330255894677	0.315714901845317	0.483360726315391
B4galnt4	33.7561454359148	0.177150496855447	0.176622303127398	1.0029905267834	0.315865431999531	0.483526439529955
Crls1	776.817663718129	0.0821314843002157	0.0818956352713113	1.00287987300084	0.315918824772045	0.483526439529955
Gm10432	10.0939783332668	-0.168468188104639	0.167981809910335	-1.00289542179933	0.315911321792618	0.483526439529955
Cidec	934.326003964193	0.174876620234179	0.174452691635553	1.00243004905601	0.316135935270732	0.483783264630377
Nudcd3	1765.57991976923	-0.0447344361455902	0.0446273311600852	-1.0023999863474	0.316150448726461	0.483783264630377
Dcaf5	1179.96286872455	-0.0571400633602574	0.0570210425043899	-1.00208731462351	0.316301424036622	0.48396544089576
Slc24a3	3052.65853374043	-0.11977005428251	0.119564204144378	-1.00172167029092	0.31647803748439	0.484186804749556
Phip	955.773753543616	-0.0800919280221207	0.0799761001340753	-1.00144828127217	0.316610132063373	0.484307625784274
Proser2	516.694734659556	-0.0801589446516913	0.0800448012488374	-1.0014259939568	0.316620902318466	0.484307625784274
Mllt11	248.57032816701	0.104857765637527	0.104727406444682	1.00124474764792	0.31670849779104	0.484392738752236
Sult1a1	320.907139032133	0.16324056494352	0.163097469460534	1.00087736176079	0.316886102401314	0.484615485968316
Dicer1	1720.2576413468	0.0549218645683359	0.0549007458978801	1.00038467000968	0.317124385905683	0.484930975421642
Igfbp7	9836.38151248664	0.0694977346338822	0.0695274140936738	0.999573125792488	0.317517134077743	0.485435087072241
Ube2a	726.371077138625	-0.0663028084896713	0.0663312552728173	-0.999571140587811	0.317518095211632	0.485435087072241
Arntl	226.574981136075	0.148074440202243	0.148177787147746	0.99930254765244	0.317648151666803	0.485584953037081
Iars2	1862.46434544331	-0.0463158226492049	0.0463557027060101	-0.999139694698231	0.317727024345879	0.485656552640001
Pink1	2197.33153484075	0.0878463351720041	0.0879296810820127	0.999052129963591	0.317769438862239	0.485672415883813
Ctsf	536.552383060964	-0.107741933341205	0.107895441616501	-0.998577249668787	0.317999525521274	0.485877122243753
Lin37	295.886106491194	0.0839885695678222	0.0841022390474968	0.998648436938636	0.31796502726258	0.485877122243753
Usp11	273.156572023321	-0.0965222834181886	0.0966578974932994	-0.99859696849789	0.317989969279676	0.485877122243753
Il3ra	154.881686823841	0.120430362600856	0.120640486422782	0.998258264466959	0.318154139932958	0.486027781306338
Mms22l	62.8943356926431	-0.159542633500068	0.159823677601676	-0.998241536511831	0.318162249451457	0.486027781306338
Gm996	8.98800718819218	-0.151898492532145	0.152196545592662	-0.998041656863128	0.318259159261516	0.486126836715827
Tmem161b	380.558392363163	0.0765758994278416	0.0767772451919029	0.997377533362157	0.318581292278607	0.486550164472123
Tnfrsf25	26.4360681048946	-0.174572899406461	0.175038859676348	-0.997337961006209	0.318600493582768	0.486550164472123
Ptpro	37.2514733179541	-0.168428518572211	0.168899771416947	-0.997209866888613	0.31866265262545	0.48659607310655
Dmd	1670.01197327446	-0.0799695341497872	0.0802452915817059	-0.996563568696888	0.318976396848463	0.487026102953238
Nvl	723.997874116289	0.0688775237185747	0.0691452972276331	0.996127379304237	0.319188258406105	0.48725143464269
Psme4	2238.09519173195	-0.0508742701687836	0.0510702748067137	-0.996162060245967	0.319171410155961	0.48725143464269
Cetn4	27.4609312455951	-0.174863477611997	0.175561967946979	-0.996021402908893	0.319239746105627	0.487251607955292
Nlrp1a	9.96277421990637	-0.166438779433244	0.167110898727275	-0.995978004432087	0.319260832442441	0.487251607955292
Sh2d3c	186.383580697185	0.122950970049572	0.12345358773549	0.995928691136989	0.319284793761733	0.487251607955292
Rapgef6	847.803918127298	0.0555990800808823	0.0558354326975304	0.99576697797027	0.319363378411333	0.487322477777133
Daxx	846.669835495766	0.0813734748310649	0.0817407121145106	0.995507290382652	0.319489600292296	0.487466016549035
Rell2	11.3082890603559	-0.166596609358132	0.167361191300594	-0.99543154576924	0.319526422321951	0.487473137003198
Dppa5a	11.7288526443221	0.174810631608057	0.175644597876412	0.995251967447689	0.319613732538639	0.487557273625051
Cadps	9.47172424122739	-0.126430547166989	0.127127501656491	-0.994517673356117	0.319970905575798	0.488053016252048
Nelfb	1447.73173120272	-0.0570698901743049	0.0574099589188191	-0.994076485144414	0.320185632451433	0.488331407239811
Kcnip2	8.81468178495864	0.168623226899822	0.16965348290374	0.993927292347412	0.320258266091699	0.488393050392331
Clec10a	267.890206260788	-0.154627795093666	0.155595779343171	-0.993778852783855	0.320330543714643	0.488454138273385
Eif3l	3729.64889792426	0.0469145251724636	0.0472236107052202	0.993454851754432	0.320488342090472	0.488645606566584
Slc2a6	22.7411745177327	-0.175224031852335	0.176439113183717	-0.993113310821751	0.320654737933702	0.488850143511154
Ndufa3	1423.26791871716	-0.0713048373212686	0.07181725793285	-0.992864937671938	0.320775778675568	0.488985500726155
Tm9sf3	6992.3555750839	0.0608797597073524	0.0613299006723764	0.992660334354222	0.320875511304105	0.489088352239114
Phf8	899.905359329723	0.0632601197362099	0.0637322097530252	0.992592599273669	0.32090853281579	0.489089510152546
Arsk	301.203291481611	-0.103199561691255	0.103983773505729	-0.992458325101741	0.320973999345784	0.489140111588468
Pisd-ps2	9.49049284409993	-0.169997330921703	0.171337877653484	-0.992176004803257	0.321111675498245	0.489300733797707
Stat5b	782.602053086086	0.0609560048838771	0.0614438663528821	0.992060046055644	0.321168235048108	0.489337732997922
Igdcc4	827.505409124491	-0.110374683027867	0.111270917080301	-0.991945477974375	0.321224122682707	0.489373701122485
Nat8l	39.7290480731441	-0.169668022043466	0.171073617266876	-0.99178368210209	0.321303059398683	0.489395597355977
Slc30a7	1331.6153743007	0.0632445575935282	0.0637677639548107	0.991795127681547	0.321297474930994	0.489395597355977
Smg6	1344.56749513881	-0.0689728960834166	0.0695575218647193	-0.991595074614077	0.321395092914063	0.489486599214105
Fsd1l	339.062703883919	0.109676844023425	0.110664101056011	0.99107879589528	0.32164710598625	0.489816789134224
Lypd1	7.17361550773393	-0.164900652892168	0.166406229930707	-0.990952399803991	0.321708823839675	0.489816789134224
Zfp599	20.5780710521335	-0.174957327673122	0.176550452507714	-0.990976376373077	0.321697115744433	0.489816789134224
Nt5dc2	54.8002378995917	-0.148206943235507	0.149582227713937	-0.990805829680113	0.321780402136607	0.489876571238296
Hypk	1075.57442847842	0.0709438360222612	0.0716100050265299	0.99069726354548	0.321833427685758	0.489908099579887
Olfr56	7.13830300201609	0.141626795293862	0.142988718320721	0.990475311319286	0.32194185068236	0.490023941400059
Ndufb8	1799.67975100799	-0.0554447810902907	0.0559820565407105	-0.990402720378286	0.321977316312404	0.490028723551455
Pcdhga3	56.2090659391226	0.16790962647432	0.169570895553725	0.990203100160674	0.322074857562815	0.490127970352568
Sgk2	36.2149252055592	0.174541332749139	0.176362767266044	0.989672227618448	0.322334353829747	0.490473632847431
Gm9079	35.2278765694017	0.168190643289845	0.169980223618805	0.989471832129288	0.322432344777637	0.49056476536635
Rhoh	27.8809839335071	-0.166577738743481	0.16835941869187	-0.989417402588866	0.322458963514227	0.49056476536635
Tradd	295.369638347329	-0.095294386236303	0.0963550923388392	-0.988991696476132	0.322667204305141	0.490832311585986
Etfa	1300.90217624362	-0.0491946656409914	0.0497519187726816	-0.988799364015763	0.32276131549005	0.490915234147022
Mob2	662.278416870328	-0.0672139772474733	0.067978879688913	-0.988747939875736	0.322786481133081	0.490915234147022
Pcdhb13	29.7708941357819	0.173966357997172	0.17601038663363	0.988386886276698	0.322963207449895	0.491134740188626
Crebzf	1444.82318946435	0.0670988334436245	0.0678959107436463	0.988260304762222	0.323025180732501	0.491179713129861
Klhdc2	1249.43566943676	0.0621251630481532	0.0628825480770232	0.987955560771133	0.323174412719449	0.4912218063918
Npas1	8.9019280516758	-0.16538441969298	0.167403455564442	-0.98793910278223	0.323182473413708	0.4912218063918
Rsph3a	139.267992789517	-0.14877551056678	0.150586175805801	-0.987975886701867	0.323164457788923	0.4912218063918
Yipf4	1050.65264071101	-0.0716094636489309	0.0724696522666624	-0.988130360905192	0.323088808255456	0.4912218063918
Car3	9545.4154888584	0.174501718671143	0.176677105718388	0.987687215961573	0.323305857370179	0.491310825755003
Cxcr4	61.5472413144612	0.153055871524366	0.154961755315425	0.98770094087293	0.323299133584237	0.491310825755003
Tspan18	618.409957133683	-0.14741244037477	0.149283429687088	-0.987466865436845	0.32341381879808	0.491425628242848
Mif	847.524792927549	-0.10128660948056	0.102620467204883	-0.987002030290313	0.323641643285101	0.491703854046014
Mir7052	7.84251622874122	0.161917157190655	0.164056298476303	0.986960931670925	0.323661791525407	0.491703854046014
Spag4	45.7167789989909	-0.166596149137777	0.168812718914646	-0.986869651818184	0.323706543601782	0.491722565230764
Gngt2	156.160042693783	-0.146831122773444	0.148820148253805	-0.986634703004268	0.323821751279717	0.491827309566554
Kif19a	12.7962105951386	0.170854528120221	0.173178901565163	0.986578195011434	0.323849464085223	0.491827309566554
Morn1	55.3478952538884	-0.151860113485339	0.15393351127505	-0.986530562627092	0.323872825290429	0.491827309566554
Fxyd7	32.0445717501997	0.170019624706531	0.172454378525976	0.985881751218754	0.324191142831474	0.492162800453148
Snrpd2	711.202620698779	-0.0900006069762065	0.0912798948258099	-0.985984998645708	0.324140474319683	0.492162800453148
Ttc27	627.510270325569	-0.112033119622066	0.113635204406329	-0.985901510076635	0.324181445804075	0.492162800453148
Upk1b	24600.0822924459	-0.111928681009146	0.113552659934793	-0.985698451039554	0.324281109811827	0.492250087588595
Zxdc	560.382353851057	0.070597044309367	0.0716333154643425	0.985533670356339	0.324362000970815	0.492323581769879
6030408B16Rik	24.4736183093559	0.170176890737362	0.172746278611208	0.985126233140866	0.324562069096825	0.492547458984956
Safb2	2033.91119029358	0.0596731021405292	0.0605756204894219	0.985100964024788	0.324574479898398	0.492547458984956
Bambi	391.28032410697	-0.109455913493841	0.11114222134214	-0.984827477551421	0.32470882119511	0.492653124096993
Klc2	1015.10950902957	0.0683795727318834	0.0694330877774807	0.984826901995578	0.324709103956277	0.492653124096993
Cdkal1	295.018937460273	-0.0963539364166491	0.0978671695122845	-0.984537888413689	0.324851111846456	0.492819259040556
Prkab1	2891.47691705084	0.067190683055581	0.0682581564010049	0.984361233855296	0.324937931616068	0.492901645317149
Ribc1	26.6418462389165	-0.172653426223145	0.175408726471896	-0.984292114171452	0.324971905723801	0.492903861007786
Zfp407	322.443516726634	0.0953701078237847	0.0969073774798165	0.98413671181689	0.32504829843064	0.492970408584284
A830052D11Rik	9.14441262544385	0.167808895156216	0.170532318732456	0.984029868376371	0.325100827319207	0.49300075444225
Kank3	352.230241357731	-0.0979311858262257	0.0995484381265554	-0.983754116782086	0.325236424334001	0.493157050700485
Gm16432	8.57913476966841	-0.158000174741848	0.160642399646545	-0.983552132497334	0.325335770642185	0.493258354128965
Lnpep	215.577104559392	0.0975743851238649	0.0992724804722847	0.982894601400699	0.325659315125313	0.493699521729975
Eml5	223.552797985975	0.144668822444778	0.147218911605636	0.982678250144322	0.325765818571347	0.493789464500471
Sox2ot	13.3105218422362	0.17253208337395	0.175579841839963	0.98264175184307	0.325783787858424	0.493789464500471
Styk1	900.268175133746	-0.0798137885094757	0.0812335138327725	-0.982522911341502	0.325842301323458	0.493828780172311
Khk	165.197381969461	-0.118069190643919	0.120194205891461	-0.982320152358579	0.325942149481416	0.493930726323298
Celf6	7.03924257695359	0.143966530746874	0.146619970456685	0.981902603707075	0.326147832931267	0.494136963102556
Mpp6	1527.35549746372	0.0782278324029187	0.0796739888685471	0.981849076641381	0.326174206332979	0.494136963102556
Rgs11	709.764509399564	-0.0734918691443534	0.0748507562703004	-0.981845378809002	0.326176028348765	0.494136963102556
Slc22a20	13.0670506257009	-0.172459155448042	0.175669346187413	-0.981725948157476	0.326234878416447	0.4941767342919
Samsn1	69.5288373266236	0.171891158300686	0.17510278542039	0.981658617754177	0.326268058860591	0.494177617377016
Actc1	1654.17591977041	-0.172528390321659	0.175830860356757	-0.981217915737901	0.326485291110731	0.494457244079788
Ces2b	54.0408655015342	-0.162023117246886	0.165177202013459	-0.980904842023439	0.326639669491199	0.49464163315219
Akap5	120.470390171002	-0.138848850982064	0.14161464257975	-0.980469593063946	0.326854371943278	0.49472041463196
Dusp3	1655.6241685058	0.0623320223885666	0.0635626905807503	0.980638513238828	0.326771035013376	0.49472041463196
Gm29766	186.433393804292	0.116624389962617	0.118933555824949	0.980584404070697	0.326797728320615	0.49472041463196
Trpm6	14.6942080735281	-0.173095096522324	0.176522262442737	-0.980585078204937	0.326797395745851	0.49472041463196
Vwa3a	23.0461481186077	0.165714225637332	0.169015330911141	0.980468604498698	0.326854859693516	0.49472041463196
Nomo1	2581.82201929282	0.0787514927178154	0.0803906329583578	0.979610308064231	0.327278514722313	0.495312197583136
4930487H11Rik	12.2592961838126	0.16901151091975	0.172624359243468	0.979071039918403	0.327544879710371	0.495658868981527
Akap8	2960.17825891626	0.0544898210851299	0.0556616081976561	0.97894801910205	0.327605664062988	0.495658868981527
Zbed3	383.683696354872	-0.0922334621672275	0.0942123192177751	-0.978995771816493	0.327582068667807	0.495658868981527
Ndufc2	1086.01020380546	-0.0606893832575129	0.0620543897084016	-0.978003063807363	0.328072808768847	0.496316114253639
Tap1	688.172721384606	-0.130373286180132	0.133320631224172	-0.977892806109775	0.328127343507052	0.496349084770197
Gm11538	34.0196681580402	-0.169876873048912	0.173747032086704	-0.977725322894377	0.328210193901401	0.496375353107067
Xrcc4	191.984681151244	-0.104245947107029	0.106617547271145	-0.977756005227875	0.328195014986654	0.496375353107067
Cdc37l1	1609.24781489782	-0.0561858443317801	0.0575056178703728	-0.977049659016486	0.328544568267911	0.496748937332161
Fabp4	11155.8656415712	-0.13056725373456	0.133620289028317	-0.977151409296007	0.328494199691745	0.496748937332161
Rassf3	3852.79702913093	-0.0745279371953978	0.076280282287798	-0.977027548406431	0.328555514157624	0.496748937332161
Traf3ip2	973.426845432341	0.0615868375480072	0.0630487473692555	0.976813023537385	0.32866172728339	0.496859970643816
Zcchc11	556.921088163526	-0.0746205923920131	0.0763971295311429	-0.976746022395964	0.328694904692123	0.496860579831747
Brinp1	85.1373406520936	0.141062343171278	0.14447170465654	0.97640118185518	0.328865696062696	0.497069187668043
Ap1g1	2760.09755403768	-0.0475381612776037	0.048695209210908	-0.976238978083186	0.328946051647413	0.497091521428906
Cyp20a1	704.153094185399	0.0730372874127731	0.074810425177272	0.976298253080407	0.328916685398241	0.497091521428906
3830408C21Rik	16.2969066208914	-0.172298637569718	0.176605116027253	-0.97561521118748	0.329255183697931	0.497360361185795
Hgfac	171.237922236287	-0.117984747385656	0.120918022293829	-0.975741623518744	0.32919251992511	0.497360361185795
Tfap2c	231.772675370277	0.0965976832937625	0.0990095095534722	0.975640458471242	0.329242667765997	0.497360361185795
Ubr1	937.66862001954	0.0715781637046638	0.0733658148648502	0.975633731275534	0.329246002634164	0.497360361185795
Ncam1	857.917901286513	-0.123567091177631	0.126717723429648	-0.975136609412288	0.329492501089064	0.497669255406019
Commd1	523.85738430241	-0.0735169466679722	0.0754621605090501	-0.974222659039233	0.329945996306893	0.498304573023759
Csdc2	458.378732417425	0.118535131959831	0.121764894665825	0.973475419866635	0.330317070855375	0.498815299747733
Angptl2	1097.82301562012	0.130138777497458	0.133752238425589	0.972983921834391	0.330561293084702	0.499134382785267
Alkbh2	89.8387256201096	-0.135447460653503	0.13921866083307	-0.972911676085658	0.330597201383095	0.49913888785656
Ddx47	1406.33870075366	0.0542188792249051	0.0557615614736743	0.972334306859438	0.33088426184823	0.499472807887999
Mdc1	1516.56828394798	0.0738449808245923	0.0759411041330281	0.972398040134313	0.330852566578357	0.499472807887999
Pdk4	950.462756480976	0.143639091382115	0.147756470052081	0.972134021146315	0.330983878957053	0.499573437374445
Atp6v1f	942.944682273436	-0.0639430021576282	0.0657913197701309	-0.971906360611694	0.331097135173897	0.49969463108375
Eed	857.281727884046	0.0682086272251908	0.0701951474331062	0.971700035108432	0.331199799321146	0.49979981661443
Golga5	1248.7855620833	0.0645921321420211	0.0665057685868915	0.971226008126345	0.331435745256182	0.500106091179827
Efnb3	34.2465435080512	-0.163315784827561	0.168196957933312	-0.970979420997101	0.331558526443055	0.500241566568145
Antxrl	28.3796356959518	-0.170308252288746	0.175459702477417	-0.970640266021569	0.331727447236772	0.500347040106404
Pcdhb7	31.3195528481221	0.166887327393904	0.171929024129115	0.970675708998234	0.331709791773014	0.500347040106404
Yae1d1	235.765878943108	0.0972070828386964	0.100141068483391	0.970701474538577	0.331696957381179	0.500347040106404
Abcb4	9.61961353056347	-0.143881663049573	0.148252326193662	-0.970518755042133	0.331787980981801	0.500388558663361
Tctex1d2	115.894581776906	-0.12138848271914	0.12508588524442	-0.970441089191997	0.331826675914727	0.500397135866632
Slc52a2	312.284104651331	-0.10693578738005	0.110223555070961	-0.970171823175236	0.33196085309113	0.50049990381517
Taf1	1079.30927902621	-0.0740584567299807	0.0763334382715826	-0.970196789334866	0.331948410801224	0.50049990381517
Rasgef1b	220.508364184651	0.135535253962445	0.139729905317636	0.969980289146728	0.332056317200363	0.500573929614296
Rnf39	90.7290738394913	0.142214340105469	0.146621666753431	0.969940822897792	0.33207599011418	0.500573929614296
Fbrs	1711.45603273491	0.0779283297887961	0.0803704192675285	0.969614573359342	0.332238645993466	0.500719542028129
Lrpprc	1539.90648658196	-0.0561506441626875	0.0579099482529095	-0.969620002377855	0.332235938865803	0.500719542028129
Msra	524.181414153246	0.0671451762185182	0.0692556225282177	0.969526715194285	0.332282457600529	0.500735790976542
Dnajc7	2480.03857068811	0.0577591863735629	0.0595789335511279	0.969456533222378	0.332317457427236	0.500738759029609
Saal1	227.188383322995	-0.109636389356961	0.113132104219948	-0.96910059361938	0.332495001565138	0.500956492121595
Atp5c1	5050.07943737634	-0.046621530137849	0.048139503366002	-0.968467202151798	0.332811091314149	0.501382902148712
Zbtb18	1668.57753724327	-0.0767018427865528	0.0792141428464443	-0.968284703089427	0.332902202236373	0.501470328488019
Pde1b	314.894290063593	0.0977977257408703	0.101015677722654	0.968144034130835	0.332972440865634	0.501526299406161
Ascl2	28.8581192331837	-0.169897894121669	0.175513601840461	-0.968004145206385	0.333042299496203	0.501581686902686
Anxa5	3942.73339626619	0.0460088406909334	0.0475403874810163	0.967784301491138	0.333152105580722	0.501697220681806
Polr2a	3082.49288546176	0.0682509550560985	0.0705373985168542	0.967585373024364	0.33325148519171	0.501793563762558
Zfp445	1833.76343302457	-0.0612311951502392	0.0632865044431375	-0.967523734941864	0.333282281894802	0.501793563762558
Prune	704.267491162439	-0.0812416072487224	0.0839803305664696	-0.967388514676309	0.333349849456824	0.501845453601335
Tmem128	479.970199300996	0.0831965702678169	0.0860076136360917	0.967316342711604	0.333385916335525	0.50184991476979
Osbpl6	271.654607580242	0.104379646118813	0.107917897723007	0.967213486559239	0.333437321537491	0.501877461726406
Cd209c	41.9356779474867	0.16753955442275	0.173303991788247	0.966738000054029	0.333675025514169	0.502185385366306
Bop1	1554.70071780731	0.0917389308009074	0.0949479460499515	0.96620237316818	0.33394292561313	0.502504133589101
Slc18a1	25.1312971812097	-0.170089461425489	0.176042876487009	-0.966182016675019	0.333953109888535	0.502504133589101
Surf4	4887.26897840946	-0.0489784732515978	0.0507125027519382	-0.965806666872221	0.334140931852026	0.502736852607852
Cdc26	305.873738106899	-0.0829605093543807	0.0859149203266975	-0.965612364405595	0.334238185964008	0.502833273713839
Ddx41	985.528001360604	-0.0686748625909921	0.0711278458218307	-0.96551303919729	0.334287908207128	0.50285817507641
Fbxo33	516.357905816982	0.084435494234352	0.0874634287187592	0.965380565011422	0.334354232264407	0.502908042576487
Fam57b	28.3234218471579	-0.170457596674399	0.176596306704095	-0.96523874058147	0.334425246983607	0.502964954788838
Pcdhgb6	133.573859516623	0.121469974284753	0.125944619891492	0.964471323899396	0.33480967860871	0.503493178028772
Impad1	1083.86410830671	0.0812541483691211	0.0842616474925768	0.964307615469771	0.334891723955173	0.503566607335889
Nfya	1254.30963790635	-0.0895715804428821	0.0928960424408427	-0.964213093361027	0.334939101263836	0.503587897962884
Ldlrad3	358.725226951275	-0.110779449818431	0.114982322543101	-0.963447661938683	0.335322917456412	0.504114977056644
Ccl5	82.1656758650016	-0.166703180905983	0.173169948496208	-0.962656525301408	0.335719920787268	0.504409984667651
Ccr3	10.8979997209449	-0.163053266617173	0.169384559033053	-0.96262178529128	0.335737360738603	0.504409984667651
Gan	61.4263053409446	0.146358433598317	0.152014855262141	0.962790336154523	0.335652751392813	0.504409984667651
Ift43	318.251563094202	-0.0960995268971525	0.0998340682742739	-0.962592515343945	0.335752055097709	0.504409984667651
Ptprn	30.4939865519747	0.165310581334958	0.171704834913597	0.962760200772114	0.335667877776986	0.504409984667651
Rcor2	93.627338921879	-0.134148869425806	0.139357691982722	-0.962622640467084	0.33573693142187	0.504409984667651
Trpc4ap	2448.33295915983	0.0400137540016247	0.041553795891669	0.962938599061824	0.33557833756708	0.504409984667651
Rec114	9.23946477617666	-0.15619818660773	0.162304486536136	-0.962377503797182	0.335860009796441	0.504522170879316
Adam1a	98.3568138161086	-0.130423869008301	0.135533870825967	-0.962297233993803	0.335900318021513	0.504532727752515
Stau2	411.549255682028	0.0963662241722171	0.100163035512214	0.962093687351021	0.336002544811508	0.504636276931093
Ero1l	703.912694202616	-0.060455577704364	0.0628484537671076	-0.96192625403943	0.336086649489335	0.504712591011226
Gemin2	104.387086614736	-0.124564870162513	0.129513532613527	-0.96179038320435	0.336154909740782	0.504765098224075
Ip6k2	687.486956636519	0.0723807350947955	0.0752655929706624	0.961670960634146	0.336214913902269	0.50477546939046
Manbal	766.760485834436	0.0733627276432149	0.0762888551262098	0.961644102822698	0.336228409624332	0.50477546939046
Acap1	25.547481043994	-0.16805975644737	0.174883462172846	-0.96098141218904	0.336561513973741	0.505225522511329
Vamp3	1506.59740275579	0.0533091496592031	0.0554852114152558	0.960781229798931	0.33666217826103	0.505276568897854
Vit	99.7866295760636	0.16752478280664	0.174359743396652	0.960799663633004	0.336652907761263	0.505276568897854
Cfap126	125.705083668132	-0.124352228067169	0.129522333395771	-0.960083290710926	0.337013297337452	0.50574361966217
Stard8	211.642585162099	-0.157140035403229	0.163682413388009	-0.960030049353735	0.33704009165217	0.50574361966217
Azin2	199.900881501904	0.115453388417147	0.120305579048582	0.959667783740306	0.337222442279437	0.505967163990129
Sh3bgr	2183.98052521308	0.087522107956124	0.091226162528119	0.959397014306577	0.337358778643227	0.50612163129454
Dtd2	217.941723359013	-0.0955464153897848	0.0995993739557076	-0.959307389143579	0.33740391402429	0.506139257530995
Cited4	134.344094652359	0.150824231075197	0.157304894649989	0.958801894949219	0.337658554409754	0.506471127421774
Cdh11	1039.01782794427	-0.0855801995896417	0.0892733809897167	-0.958630653850778	0.337744844321671	0.506472774651359
Cxcl5	25.7038488243489	0.141302478995033	0.147430701481546	0.958433199971716	0.337844360671754	0.506472774651359
Gm11944	9.91994178161138	-0.159833086363838	0.166770407204804	-0.958401967367944	0.33786010356525	0.506472774651359
Kcna5	20.984649246242	0.169338107801531	0.176657195039585	0.958568983072474	0.337775924244756	0.506472774651359
Prorsd1	297.015365493296	-0.0795980465501895	0.0830279306832852	-0.958689996187196	0.337714939586779	0.506472774651359
Ptger2	58.2194337441601	0.157051630476524	0.163865156937113	0.958419919231499	0.337851054813609	0.506472774651359
Zbtb3	52.2028659677723	-0.147224595987369	0.153654468194806	-0.958153691962375	0.337985264336898	0.506610303277375
Crcp	667.327296056195	-0.0844248095890462	0.0881269994364968	-0.957990288207663	0.33806765580087	0.506649852616874
Prim2	193.651489638482	-0.101786869318269	0.106252801762992	-0.957968802980981	0.338078490044347	0.506649852616874
Gtpbp10	233.70704753774	0.0917861279871061	0.0958459100451089	0.957642615568133	0.338243002265612	0.506846289843498
1700019G17Rik	60.4017713184092	-0.158856394643139	0.166022922368499	-0.956834106862344	0.338650994218857	0.507407498750531
Myadm	7883.44032670719	0.0703441606575998	0.0735330079938221	0.956633797212672	0.33875212384664	0.507463638918217
Slc15a3	116.582920016109	0.16901132931974	0.176674167167543	0.956627287561875	0.338755410676277	0.507463638918217
Glt28d2	82.1322643089019	-0.130732898491554	0.136685187609245	-0.956452566501153	0.338843637857685	0.507545652595841
Ccdc174	411.657410492106	0.0841729436973522	0.0880202458587262	0.956290713303063	0.338925380436794	0.507617937899801
Cnot4	1078.69077787582	0.0617194132077808	0.0645527780253095	0.956107778716854	0.3390177852238	0.507706176429201
Unc5c	149.572111149367	0.127805117155749	0.133687821515041	0.955996707159818	0.339073898102514	0.50774005286785
Haglr	22.7526768378897	-0.167315421251188	0.175082328766241	-0.955638541194965	0.339254882612878	0.507959094345467
Prrt4	10.1673318739256	0.157973999030733	0.16531832866228	0.955574619638513	0.339287189270594	0.507959094345467
Rpl6	4397.78901660641	0.0479764935815594	0.0502110864741381	0.955496025888036	0.339326914121395	0.507968403088806
Rpl36al	670.002781682005	-0.0947702328272713	0.0992361409204382	-0.954997160795003	0.339579132759771	0.508295779288915
Gm1600	7.56641094731424	-0.154431800870446	0.161746203312988	-0.954778521580576	0.339689711317846	0.508411099178453
Abcf1	2901.13136393401	0.0783230585002434	0.0820490864834932	0.954587818793091	0.339786179650853	0.50845508671473
Map1a	1677.37337860066	0.0846797456267496	0.0887042524195404	0.954630057939542	0.33976481117026	0.50845508671473
Gtf2e1	482.775493249587	0.0868810983963137	0.0910628787309915	0.954078100835894	0.340044110234977	0.508748534895816
Leng8	9598.26445738006	0.069289070724859	0.0726249032067589	0.954067649874824	0.34004940000655	0.508748534895816
Cdca5	8.18301817508514	-0.155967937380558	0.163659960161817	-0.952999971565109	0.340590085109702	0.509507172909324
Fam3c	995.24919557102	0.063152511653035	0.0662832846195296	0.952766779973783	0.340708249368391	0.509633651743938
Rcor3	712.852311755509	0.0872148187709726	0.0915452939316167	0.952695818925668	0.340744212392094	0.509637160602224
AU022252	180.53587438063	-0.109244285106754	0.114733879349852	-0.952153677063777	0.341019049861037	0.509882016213444
Cd63	3769.49468079142	0.0771721193331982	0.0810431968964696	0.952234392132672	0.34097812256633	0.509882016213444
Faim	293.607796780444	0.0840621902989692	0.0882829049826617	0.952191030817105	0.341000108916646	0.509882016213444
Pycr1	44.92209038503	-0.154628255071245	0.162406295701856	-0.952107517772036	0.341042456754903	0.509882016213444
BC065397	25.9550910962049	-0.163265937913788	0.171664045560104	-0.95107823761863	0.341564661162908	0.510583483626945
Snora33	35.6509167447471	0.160693254188452	0.168964047179628	0.951049982944697	0.341579003360453	0.510583483626945
Gramd1a	1063.28903412325	0.103452542467541	0.108786307564758	0.950970253365369	0.341619476525992	0.510593637398603
Cir1	133.457871262823	-0.120754439664025	0.1269925607129	-0.950878059203971	0.341666280919409	0.510613251058581
9230102O04Rik	153.303429421325	-0.148165396589864	0.155926370393318	-0.950226675681107	0.341997086999053	0.510814078385864
Asl	330.51919836997	-0.0817205308157076	0.0859793660049588	-0.950466776075022	0.341875127826041	0.510814078385864
Coq3	306.984815739077	-0.0951670098447641	0.100164983282408	-0.9501025880117	0.342060128330161	0.510814078385864
Fam32a	1927.50378006188	-0.0764264185455679	0.080441856676131	-0.95008272687278	0.342070219246259	0.510814078385864
Gm13251	13.4730584115941	0.167678127495017	0.176479018742103	0.950130665334517	0.342045863314557	0.510814078385864
Hddc2	157.925015149842	0.11758181874286	0.123754014925005	0.950125285342172	0.342048596653763	0.510814078385864
Lin7a	69.2546306135423	0.153509557092521	0.161522123346517	0.950393382107744	0.341912405392947	0.510814078385864
Zscan12	247.086331056395	0.0838143554132733	0.088206442240579	0.950206734159774	0.342007217561214	0.510814078385864
Nadk	4596.043410903	0.0577288380524023	0.0607773856790549	0.949840757502289	0.342193172734716	0.51084672561874
Snap23	1272.09534849342	-0.0656268381366589	0.0690833784801629	-0.9499656730816	0.342129695030363	0.51084672561874
Sncg	318.250736337548	0.159563177707473	0.167981089310591	0.949887742497296	0.342169295728898	0.51084672561874
Col15a1	4021.07809412971	-0.100741043253915	0.106082148639417	-0.94965123299249	0.3422894968085	0.510911839113834
Pkdrej	36.8943196015184	-0.160943941361785	0.169482053643035	-0.949622322259362	0.342304191944539	0.510911839113834
Mpp2	339.248208222199	-0.121421146547334	0.127884737591973	-0.949457682235219	0.342387885079792	0.51098644790408
Nup210	197.092657616657	-0.139656414850319	0.147153349240914	-0.949053593212337	0.342593355220186	0.511242766526039
Vars	2263.79799142118	-0.0803543252032798	0.0846982286979646	-0.948713171910888	0.342766512927544	0.511450820470627
Kif5b	2542.1229257659	-0.071719062293532	0.0756273275340742	-0.94832205013748	0.342965528837279	0.511674480020063
Nlrc4	30.7683515695906	-0.165953363994191	0.175003506790892	-0.948285934592639	0.342983909364372	0.511674480020063
Tmem42	121.031138736822	-0.114153338869143	0.120390189657002	-0.948194692560673	0.343030348589391	0.51169340594462
Mettl6	457.497396707281	0.0869477170924828	0.0917295618381729	0.94787018873887	0.343195543029703	0.511839098114147
Smc5	670.182876890767	0.0781282825726807	0.0824233201670162	0.947890504948934	0.343185199210488	0.511839098114147
Zfp51	364.639032195944	0.0728885365713607	0.0769216633220629	0.947568388714945	0.343349225308642	0.512017927963703
Phtf1os	13.7125042144674	-0.166273266296494	0.17548677209224	-0.947497434217418	0.343385363062419	0.512021452151694
Tram1	2790.47759713873	-0.058619848965864	0.0618745614071698	-0.947398213946311	0.343435900899097	0.512046445478984
Gm10658	11.0046828725462	-0.15336711741854	0.16192842275792	-0.947129075961055	0.343573010230218	0.512200495141126
Cnr2	11.5586904843067	0.166136543697258	0.175608457246723	0.94606231557426	0.344116803195387	0.512960741046417
Gnpnat1	278.815274702366	0.0870415598977489	0.0920405506114964	0.945687083784969	0.344308212312708	0.513195605020219
5330417C22Rik	9.48981612211688	-0.160511269287164	0.169794201792169	-0.945328330372746	0.344491279185863	0.513317062360692
C1qtnf1	1028.84510808285	0.114212967886899	0.120811200779584	0.945383930876388	0.344462902956512	0.513317062360692
Sfxn5	193.27880861225	0.112387367735852	0.118884746616028	0.945347245419452	0.344481625550093	0.513317062360692
Gm19522	35.2143600973593	-0.1645730849198	0.174145632276749	-0.945031366955354	0.344642862458945	0.513492461413033
D5Ertd579e	1553.14632704445	-0.0580762989053859	0.0614843208012692	-0.944570878372411	0.344878000353728	0.513691342637307
Fgfr1op2	2572.62570745471	0.0554081121370911	0.0586552726468006	0.944639921303194	0.344842738651121	0.513691342637307
Mrps30	610.94097829011	0.0783451810408838	0.0829389378529375	0.944612784646469	0.344856597648258	0.513691342637307
Ncdn	1183.89610351462	0.0670078468151058	0.0709543069944532	0.944380258979121	0.344975365697311	0.513735416893048
Smarca1	71.9423183437519	0.138426219778382	0.146578876022596	0.944380415067746	0.344975285962561	0.513735416893048
Kdm4a	1402.73247216395	-0.0664235480968297	0.0703423463366713	-0.944289628596045	0.345021664398802	0.513753897680566
Dhx40	1843.4350590348	0.0747574675639593	0.0791915701212172	0.944007896920459	0.345165612858514	0.513840079637351
Gm266	23.4281984674678	0.166110748321742	0.175958249561063	0.944035012487985	0.345151756719226	0.513840079637351
Il2ra	36.3418879051736	-0.159323651684325	0.168779105127322	-0.943977345798439	0.345181225001766	0.513840079637351
Stk36	60.8997010792277	-0.132959843577858	0.140867149195498	-0.943866929494922	0.345237653366114	0.513873620523347
Cox16	49.812324586442	-0.151998721174409	0.161111808902188	-0.943436252191103	0.345457807647302	0.514150830937865
Pitpnm3	437.828822901854	-0.0958879315573922	0.101651241936873	-0.943303099207973	0.345525891099508	0.5142016795002
Ppp1r12c	4334.74631841691	0.0737187063014677	0.0781594892244169	0.943183061109847	0.345587276011377	0.514242550484146
Kif27	7.96684666109616	-0.142712189018834	0.15134979368315	-0.942929524685053	0.345716951950395	0.514385022236528
Six1	66.4271106487448	0.146203946497012	0.155081561826932	0.942755184914716	0.345806139271773	0.514467229770371
Arhgap25	73.9280705841819	-0.144618023690787	0.153513396473918	-0.942054745791242	0.346164611984967	0.514941530154195
Frem1	155.079468571976	0.149762946023193	0.158984098594045	0.94199952918312	0.346192880958546	0.514941530154195
Sqle	2387.01949234456	-0.0689635890127173	0.0732167691994654	-0.941909753281231	0.346238846221608	0.514959374935699
Mdga1	182.571957626307	0.109612178806017	0.116400581308557	0.941680682121805	0.346356148270921	0.515083304668154
BC021891	13.903796481901	-0.160413388390264	0.170365884518785	-0.941581636742396	0.346406874958284	0.515108212296968
Wnt2	862.262882040146	0.0872509919275471	0.0926858822851821	0.941362263338956	0.346519245211036	0.515224770243164
5730405O15Rik	14.5043854542628	-0.162993075627752	0.173200437051277	-0.941066191302379	0.346670939816871	0.515353851653611
Napb	89.0899304436765	-0.139530720577686	0.148269719418065	-0.941060124247363	0.346674048757489	0.515353851653611
Tnfrsf18	119.483505969026	0.121933201743727	0.129595319351193	0.94087658685649	0.346768107201685	0.515443132187228
Snx33	856.597900498623	-0.0687684854784921	0.0731285983040206	-0.94037745934358	0.347023980053338	0.515772895843981
Psmb8	543.281377792131	-0.12905223824064	0.137297773176409	-0.939944146616456	0.347246211008481	0.516052598655874
Cnn2	3216.24640564972	0.0850870903479365	0.0905350014518886	0.939825360174682	0.347307148234119	0.516092566872108
Snord104	51.7479320285334	0.150766813450784	0.160465829389332	0.939557125803927	0.347444776998485	0.516246478417822
Kctd3	920.97113977396	0.0769956246879381	0.0819593279641927	0.939436993938955	0.347506426879448	0.516287478586087
Nfyc	448.134668981327	0.0687010786452071	0.0731599242806957	0.939053441083657	0.347703307053887	0.516529361581277
9330133O14Rik	264.3187311449	0.081554052741209	0.0869295453730303	0.938162651043968	0.34816082900556	0.516958349689803
Dek	1791.97531886434	0.0681677326247757	0.0726619014613867	0.938149583946695	0.348167543292325	0.516958349689803
Fam179a	48.9461219483749	-0.160747307162	0.171327984315067	-0.938243146936173	0.348119469492286	0.516958349689803
Mif4gd	952.832153899915	0.0868410004312761	0.0925718579285079	0.938092875896931	0.348196682630777	0.516958349689803
Ndufaf6	111.430242093304	0.12168198662699	0.129680978357353	0.938317925792318	0.34808105024221	0.516958349689803
Orc1	15.4900146579416	-0.161437809954625	0.172046725401818	-0.938337010353347	0.348071245569161	0.516958349689803
Ociad2	3405.71127992272	0.0714444222649768	0.0761704921487938	0.937954058711018	0.348268020156246	0.51697460549881
Yme1l1	2679.2293028303	0.049537151794927	0.0528149053261434	0.937938854363638	0.348275834166184	0.51697460549881
Ms4a4c	73.7737145164561	-0.165654365342307	0.176639010742997	-0.937813026949796	0.348340505254485	0.517019978427452
Cd40	65.9428154635541	0.163187543479094	0.174062340591816	0.937523550035305	0.34848931569556	0.517037460311873
Parp2	703.960467129575	-0.0599295879984024	0.0639158414789222	-0.937632777911024	0.34843316053726	0.517037460311873
Sdha	4664.93003657825	-0.0376532202692654	0.0401549673470881	-0.93769769363281	0.34839978943109	0.517037460311873
Spdya	15.9034807589123	0.165580868337226	0.176627429618622	0.937458404364214	0.348522810483313	0.517037460311873
Vat1	9836.3467508448	0.0501741172542818	0.053520060458626	0.937482447223115	0.348510448557216	0.517037460311873
A930013F10Rik	51.3331313363074	-0.148200719511359	0.158167091909927	-0.93698833127536	0.348764560213067	0.517041925760815
Aspm	9.3387158085594	-0.150079342702218	0.160152339180992	-0.937103656866412	0.348705240575686	0.517041925760815
Col4a3	17.4421349607922	-0.165566532252383	0.176658445814276	-0.937212661920766	0.348649177904639	0.517041925760815
Slfn10-ps	33.0133481851437	0.163947183259829	0.174913656413211	0.937303505179291	0.348602460448996	0.517041925760815
Tmem125	482.679491434363	0.137548448160052	0.146757902303098	0.937247303221698	0.348631362646909	0.517041925760815
Trim59	79.3464241554785	-0.143930156538902	0.153608415234585	-0.936993955175548	0.348761667317713	0.517041925760815
Wbp11	2169.29096392099	0.047224683289289	0.0503921846848456	0.93714300311911	0.348685003642311	0.517041925760815
Arfgef3	43.7461238450812	0.148398621729938	0.158478594239526	0.93639536899	0.349069661445682	0.517443636209694
Usp33	1287.63780029192	-0.0584494344703769	0.0624358145870709	-0.936152348727111	0.349194753400312	0.5175784573278
Lrp10	2653.94949287568	0.073320419371987	0.078371881453707	0.935544968577744	0.349507519979913	0.517991397291572
Ccdc88c	703.332409691506	-0.0914427623101877	0.0977671012732246	-0.935312197245548	0.349627431231013	0.518067819124442
Tdp2	426.947198205402	-0.07148143570147	0.0764248686774173	-0.935316434800653	0.349625248037566	0.518067819124442
Dlk2	180.631819540804	0.136738613927017	0.146218334563046	0.93516736006905	0.349702056719399	0.518077121065776
Kif5a	406.275571122597	0.106428028718718	0.113802954850273	0.935195653388283	0.349687478156876	0.518077121065776
Krt20	4539.03443565249	0.0725589004828236	0.0776050339348137	0.93497672514094	0.349800294317286	0.518172020896039
Lamtor3	840.649025843754	0.0623776990383606	0.0667490655684913	0.934510446057926	0.350040650088619	0.518477406482019
C7	747.881639179825	0.150168077139213	0.160724231281626	0.934321327541985	0.350138166043987	0.518571179877574
Slc35f2	313.682545981837	0.124397723749658	0.133181516872102	0.934046455328491	0.350279930254329	0.518730462308844
Rpl3	4695.15279099343	0.044649291333866	0.0478150262916535	0.933792048163318	0.350411172137714	0.518777119616072
Skp2	147.861827809236	-0.0991572710074705	0.10618580775962	-0.933809075803606	0.350402387057735	0.518777119616072
Tasp1	213.910639329604	-0.0901599513927846	0.0965530803819672	-0.93378637984525	0.350414096627215	0.518777119616072
Polk	469.955639436217	-0.0721627521585643	0.0772856242403452	-0.933715071436188	0.350450888526695	0.518780926673636
Xiap	1726.05264918856	-0.0656306365629886	0.070307626179842	-0.933478203276413	0.350573119319862	0.518911197899737
Mut	678.931570764414	-0.088700710281901	0.0951084712172228	-0.932626811751744	0.351012685045054	0.519511110542129
Pdcd2l	281.705918614813	-0.0923384662507264	0.0990439061823201	-0.932298309001966	0.351182381391431	0.519711528884625
Snord34	24.2890144768326	0.164563309226794	0.176534283493317	0.932188954861133	0.351238882551309	0.519744407952938
Apol6	809.099665394341	0.146505430732757	0.157261373877067	0.931604672659684	0.351540867415489	0.519886796411942
Baiap2l2	47.7989295590566	0.16459478222678	0.176675842566461	0.931620191169391	0.351532844585133	0.519886796411942
Coro6	113.029026925645	-0.148200853136319	0.159047208803397	-0.931804174693279	0.351437736777938	0.519886796411942
Htt	1614.75555194266	0.0645727710358636	0.0693057905537504	0.931708166372965	0.351487364953309	0.519886796411942
Mitf	219.078313648167	-0.0894230459682179	0.0959774900133245	-0.931708528278906	0.351487177870234	0.519886796411942
Scd4	36.7957005990947	-0.153919180441299	0.165174617329679	-0.931857345454507	0.351410253904986	0.519886796411942
D2Wsu81e	451.363974848967	-0.0837281559110399	0.0899202590684266	-0.931137841221357	0.351782266299043	0.520193050828471
D330050I16Rik	14.858154949192	-0.15853592111295	0.170304232595079	-0.930898302979293	0.351906172446098	0.520274778065422
Ern2	60.5549833483377	-0.163325234212045	0.175446169283191	-0.930913652200743	0.351898231912866	0.520274778065422
Msc	12.9302084881504	0.161913242879318	0.173974360672865	0.930673015570232	0.352022732268238	0.520396355064504
Srek1	2077.62069606928	-0.0505089733836556	0.054288087976571	-0.930387775039224	0.35217034586566	0.520563810776464
Zfp277	392.523365634158	-0.0778008960645107	0.0836387492009372	-0.930201572928818	0.352266727653005	0.52065551245194
Sall2	298.696288311223	-0.0897527560583345	0.0965427374299248	-0.929668646732554	0.352542672754288	0.520961781748221
Snx1	2289.04946333218	-0.0551337430005254	0.0593034063431653	-0.929689311293322	0.352531970254511	0.520961781748221
Nlrc5	558.490322877453	0.128012833912118	0.137761275046804	0.929236709435406	0.352766426911817	0.521140034299663
Parp8	343.642811618715	0.104227155613791	0.112159145214523	0.929279154316299	0.352744435438331	0.521140034299663
Slc9b2	16.0130107501206	0.16306112847327	0.175471331360021	0.929275040027541	0.352746567089047	0.521140034299663
Rab11fip5	3415.40445519516	0.0675287974877195	0.0726778820538701	0.929151972778541	0.352810333126662	0.521154111877637
Slc47a1	471.036397023298	-0.125571091047157	0.135161782617744	-0.929042874510539	0.352866867376898	0.52118683840937
Hspa8	17647.6498316762	-0.0978270891483557	0.105406868455888	-0.928090271359271	0.35336074566101	0.521865455842272
Kcnt2	23.3865559794305	0.163804198032186	0.176523959749697	0.927943143041052	0.353437063465677	0.521891622732744
Zfp455	58.6811994451454	-0.147766472415194	0.159244260139341	-0.92792338189079	0.353447314683185	0.521891622732744
Sag	13.6648520118125	-0.159020710129126	0.171406850742462	-0.927738357249524	0.353543306466577	0.521931690138602
Slc25a15	349.358557559263	0.0860246298885038	0.092723068556811	0.927758660573198	0.353532772187645	0.521931690138602
Ccdc130	323.363025620297	-0.0908895897862782	0.0979931770236355	-0.927509368987558	0.353662129631135	0.522056269251023
Col6a5	53.9090219861919	-0.163208019224113	0.176013572027274	-0.92724678753081	0.353798415538927	0.522133687491299
Dnase1l3	20.6167886698668	-0.158280679017547	0.170706535573184	-0.927209251163615	0.353817900501195	0.522133687491299
Sap18	507.10911662375	-0.0815926378537658	0.0879978237508354	-0.927211996569304	0.353816475350253	0.522133687491299
Ikzf3	335.799251635878	0.0977556124340063	0.105453480429724	0.92700223867103	0.353925371954115	0.522190621783395
Vps11	1088.38636067664	-0.0549394357840403	0.059265142081523	-0.927010952044418	0.353920847951891	0.522190621783395
2810001G20Rik	65.2741485158975	-0.131568467289334	0.141952193633287	-0.926850539761451	0.354004140210664	0.522256010665013
Grip2	110.88160508616	0.130096444398425	0.140388684135656	0.926687540376931	0.35408878847846	0.52233006065325
Asb15	25.5878300440034	0.13906841169717	0.150125157146169	0.926349815985651	0.3542642150165	0.522537993739069
Cgrrf1	329.438855948225	-0.101271731132868	0.109365935193262	-0.925989714749017	0.354451325382307	0.522763118279577
Coq10a	355.439459941117	-0.0960089902020546	0.103712847570669	-0.925719353493166	0.354591847428247	0.522883178343244
Gab3	14.9435280706575	-0.159613041995151	0.172424086723186	-0.925700376487407	0.354601712173278	0.522883178343244
Sh3gl1	1051.54270495913	0.0704146963017064	0.0761011019049276	0.92527827507248	0.354821176347789	0.52315590677227
C1qtnf3	249.154056509384	-0.162194863576742	0.17537206570615	-0.924861453411356	0.355037979536732	0.523373762133105
Cfdp1	1895.18360637628	-0.0880127327828883	0.0951591437520104	-0.924900427984661	0.35501770398652	0.523373762133105
Sfxn4	61.2443526193366	-0.143371345117195	0.155054865835467	-0.924649119166179	0.355148453971941	0.523485713389851
Palm3	10.9613965913348	-0.153801179580574	0.166390373075096	-0.924339411818974	0.35530962911739	0.523672368016686
Nr1h4	22.8347859832425	-0.161705511185082	0.175021626455843	-0.923917315017516	0.355529367288289	0.523856750028353
Tap2	768.729442719506	-0.0722585812501213	0.0782071408907738	-0.923938408016214	0.355518384509616	0.523856750028353
Thap11	593.567630325399	-0.0707132186021973	0.0765377429058296	-0.923899972974136	0.35553839716634	0.523856750028353
Doc2a	109.470299830505	-0.118541889200418	0.128333310848049	-0.923703194572572	0.355640868408455	0.523905894963771
E330033B04Rik	83.4343286758101	0.13368804760824	0.144724613228502	0.923740921643811	0.355621220805697	0.523905894963771
A330076H08Rik	7.74181163828094	-0.154185654512371	0.167030663725377	-0.923097897556556	0.355956190186172	0.524319456201162
Lrrk2	631.249737703054	0.0985129219241615	0.106742065142964	0.922906276848022	0.35605604928318	0.524415593814535
Sept10	427.621671428481	-0.0890853852907307	0.096537865444333	-0.92280251775507	0.356110128520356	0.524444292633437
4921504A21Rik	10.5709393476656	0.157528698329557	0.170731618853464	0.922668568291154	0.356179950635812	0.524496168201934
Tcp11l1	125.680218393124	0.111782079659021	0.121163296240997	0.92257377544998	0.356229367296354	0.52451798836565
Serpinb8	325.78962425529	0.0958127026269279	0.103907267053234	0.922098187587218	0.356477362265236	0.524832165867823
Zfp213	136.878515259661	-0.112483956878464	0.122025403289026	-0.921807704351834	0.356628888063291	0.525004267143085
Gpc1	452.607374084286	0.10717230178638	0.116272678991852	0.921732454396192	0.356668147581692	0.525011080429017
Pcgf3	984.955602545653	0.0519128598628691	0.0563257276412625	0.921654491416447	0.356708825415235	0.525019979931549
Gltp	4128.81086171739	-0.0648772417504553	0.0704100322021152	-0.921420424354049	0.356830969414386	0.525144129353248
Rpl22	5347.22977528761	0.0496803552790281	0.0539206717444013	0.921360095707386	0.356862455184509	0.525144129353248
Lrrn4cl	286.737772169286	0.0957866699151171	0.104006853360441	0.92096498278977	0.357068709515955	0.525396645274374
Snrpc	490.343207680289	0.0787107907203561	0.0854803184479245	0.920806007154822	0.357151718143683	0.52541679253355
Usp54	965.05539103726	-0.0600874603190964	0.0652549062136268	-0.920811381176251	0.357148911916843	0.52541679253355
Fn3k	9.71873034317032	-0.148414595250885	0.161226131643244	-0.920536849319765	0.357292285764854	0.525470610418625
Pygo1	28.142229528656	-0.162634024361324	0.176669517349914	-0.92055509519058	0.357282755762149	0.525470610418625
Ulk3	527.416003383222	0.075919977354501	0.0824726309199557	0.920547538106133	0.357286702884303	0.525470610418625
Scube3	12.2815619919491	-0.155247459415893	0.16868246460206	-0.920353279056823	0.357388175274512	0.525560649642216
Rchy1	855.320008670768	-0.0632603150804385	0.0687473997359917	-0.920184840784887	0.357476174711788	0.5256390697023
Snca	15.4284274544946	0.161176934444979	0.175188925601641	0.92001782584977	0.357563444004422	0.525716401038409
Baz2b	779.558621758441	-0.060679035211235	0.0659730375456509	-0.919755061592358	0.35770077175144	0.52584235221886
Psmf1	769.407988715125	0.0726553322483229	0.0789971284784486	0.919721180348272	0.357718481426985	0.52584235221886
Maneal	17.0361197769537	-0.162165654251082	0.176345085398207	-0.91959270588627	0.357785639849673	0.525890081454435
Eif4ebp3	377.185655144572	-0.0757901646367657	0.0824473378366852	-0.919255449907839	0.357961973960259	0.526098257415175
6430550D23Rik	11.1399681277196	-0.1606432719314	0.17480437547553	-0.918988849646314	0.358101404460715	0.526240399832577
Cand1	2777.37298115612	0.0583878255111604	0.0635521548506693	0.918738721737387	0.358232251073364	0.526240399832577
Gm16617	9.74908653373664	0.15508956132363	0.168788132248965	0.918841622673273	0.35817841801776	0.526240399832577
Serinc5	2480.05363058324	-0.067758585794478	0.0737506327567776	-0.918752602678531	0.358224988903888	0.526240399832577
Taf4a	864.902701043631	-0.0660078568711432	0.0718420051868792	-0.918791961602966	0.358204397779261	0.526240399832577
Slc2a4	1945.32732979066	-0.112573973259797	0.122542095338993	-0.918655527705643	0.358275778100352	0.526253347156412
Sike1	614.259480899523	0.0724882516752055	0.0789375335710152	0.918298918093156	0.3584623935542	0.526476447033683
Med25	1253.66077284974	0.0612436433713244	0.0667249021005457	0.917852877161787	0.358695894865124	0.526719057259401
Traf5	475.461514419533	0.0996844529200661	0.108606399436608	0.917850637137185	0.358697067753698	0.526719057259401
Ripk3	457.909376028114	0.150953914234762	0.164494615283742	0.917683013358076	0.358784843281267	0.526796922435255
Eif1b	770.822099923599	0.0534477263308106	0.0582504601003396	0.917550286104933	0.358854354960409	0.526847958667422
S100pbp	151.651672078665	0.110879386807338	0.120864625981544	0.917384932993292	0.358940965238888	0.526924085699771
Tmem222	855.408241118059	0.0614055192294006	0.0669520775823901	0.917156292182807	0.359060746615263	0.527048888331467
Tmem106a	488.064313072296	0.101048294562301	0.110196382207711	0.916983775128234	0.359151142254031	0.527130536990136
2210416O15Rik	37.1856157145655	-0.160990690465702	0.175596400847614	-0.916822267931408	0.359235781899195	0.527167299786018
Sult6b1	12.8881583389893	-0.160094170815364	0.174622163205348	-0.916803273288399	0.359245737077134	0.527167299786018
Cd247	19.4743839684422	-0.155214568542726	0.169436505295766	-0.916063325738365	0.35963368183499	0.527685502963458
Atp5sl	493.058793917763	-0.0716320695533177	0.0782267331314497	-0.915698082814598	0.359825270861503	0.527915523687253
Mterf3	711.536206108753	0.0615686886709942	0.0672561481103908	0.915435843425623	0.359962868670155	0.528066294662237
Cxcr6	28.4787747940627	0.161560734344214	0.176512380557307	0.915294065119475	0.360037273939271	0.528124341840285
Adgrl4	740.59092422092	0.0927346974273583	0.101349681071938	0.914997427190079	0.360192980790491	0.528279066383704
Vps37a	1125.5483707875	0.0552998791710078	0.0604396457265711	0.914960346081186	0.360212447836963	0.528279066383704
Wbscr22	595.470493459603	-0.0767783472419743	0.0839297905683444	-0.914792551274787	0.360300545942698	0.528357155783643
Cit	104.96890675887	-0.153107695484897	0.167420086580586	-0.914512103129272	0.360447821158159	0.528522001040496
Snora78	10.5779971329197	0.156443912264927	0.171101264807004	0.914335218044064	0.360540730445968	0.528607105760239
Cyb5a	3600.11985548652	-0.0629353607821904	0.0688389579069092	-0.914240463478512	0.360590506675301	0.528628960564507
Pars2	133.562848780311	-0.113247277110254	0.12390483329331	-0.913985952768877	0.360724226945806	0.528773861970452
Ufc1	1012.24763094777	-0.0537163027613387	0.0587782053844705	-0.91388130021967	0.360779220562501	0.528803343684378
Add1	5968.17223379079	-0.0338250494860748	0.0370197713562025	-0.913702279806425	0.360873305763862	0.528818346577924
Lrrc4c	15.6939722064129	0.160849415332142	0.176037418032547	0.913722872840609	0.360862482193647	0.528818346577924
Pou2f2	60.0497370781501	-0.161418045788168	0.176671373323337	-0.913662710329121	0.360894103805752	0.528818346577924
Nfe2l2	7626.46066284534	-0.0579691004905651	0.0634702394793235	-0.913327269065206	0.361070444690912	0.529025605635858
Wnt10b	16.9580554804643	0.160477456227775	0.175752777510774	0.913086316476211	0.361197146391797	0.529160102367573
Dok4	362.70925312188	0.113999715833001	0.12487074339866	0.912941756653501	0.3612731746243	0.529220342767841
Gm10416	11.742508369496	-0.157560237579108	0.172669483561341	-0.912496141931961	0.361507599559623	0.529461424917774
Slc22a1	30.3799149661225	-0.156521338682623	0.17152654525613	-0.912519624579974	0.361495243642164	0.529461424917774
Arhgap12	1288.70270401406	-0.0849526471533118	0.0931082916593976	-0.912406893513628	0.361554562014964	0.529479053337215
Tigd2	341.497972501941	-0.0937519996788739	0.102772030400734	-0.91223263093384	0.36164626988633	0.529562199505144
Ccdc22	193.629537112371	-0.0921834562187966	0.10106017500705	-0.912164027148831	0.361682377489592	0.529563921454724
Myef2	227.488938366225	-0.0935705785121795	0.102611504016064	-0.911891696836748	0.36182573290204	0.529722656764358
Abl1	3217.00840686675	-0.0650025004016471	0.0713273941335074	-0.911325882450975	0.36212369295782	0.530005327789201
Adgb	10.2466713397701	0.15073480311592	0.165394134062127	0.911367286214031	0.362101884363636	0.530005327789201
Gm6194	9.25859992710765	-0.154397722972669	0.169419597510972	-0.911333312326339	0.362119779360766	0.530005327789201
Celsr2	621.529412224929	-0.10021326588244	0.110008465426413	-0.910959583828345	0.362316669186891	0.530236577360099
Siglece	26.6656753460532	-0.160747095959278	0.176548062285681	-0.91050048286095	0.362558627199006	0.530539458333681
Fam199x	202.972205999526	-0.101850677977624	0.111921953501027	-0.910015191762083	0.362814498066974	0.530708972471568
Scd1	16395.9769358402	0.157851199701556	0.173453877092909	0.910047110777487	0.362797665218805	0.530708972471568
Xpo7	1504.12258643433	-0.0591915171800888	0.065034585325416	-0.910154449112114	0.362741062739731	0.530708972471568
Zbtb43	675.659289067652	0.0717131511726163	0.0788039009152117	0.910020320564782	0.362811793302795	0.530708972471568
Eef1d	2360.36730140402	0.073958570994717	0.081299147993392	0.909709053786498	0.362975968170233	0.530893938973539
Bbs5	179.947308809635	-0.109488138167992	0.120421108709356	-0.90921051418193	0.363239015277164	0.53122742346149
Tssc1	294.602759398064	-0.0864740415532818	0.0951258126496115	-0.909049175451485	0.363324168834239	0.531300704111804
Pecr	196.654217677159	-0.0985780147275096	0.108487691882693	-0.908656208061841	0.363531626784336	0.531552803052714
Psmb6	2185.93529494767	-0.0517571658798847	0.0569642982104669	-0.908589546537669	0.363566826528632	0.53155300319935
Rsf1	785.243017406201	-0.0712233331255658	0.0783960428218901	-0.908506737864051	0.363610555532836	0.531565672312227
Dcdc2a	15.8455712743918	-0.157483002301576	0.173423981242555	-0.908080884622969	0.363835488988233	0.531830374378172
Gucy1a2	32.8353999248489	0.160416728904785	0.176677272250828	0.907964713633581	0.363896865001635	0.531830374378172
Pmm2	1314.87185774752	0.0581246187788661	0.0640119657990249	0.908027398523536	0.363863746216191	0.531830374378172
Mks1	187.872279695138	-0.104118335817236	0.114696249020565	-0.907774549789921	0.363997347246975	0.531925947972252
Eya4	137.503040975101	-0.11707217313331	0.128983742196382	-0.907650616579757	0.364062842677235	0.5319703802397
Heatr6	717.771856501947	0.0782016091258366	0.0861761459394819	0.907462364129796	0.364162343223724	0.532064487593645
Oas1b	123.72580449705	-0.132411728123201	0.145983428628408	-0.90703259518755	0.364389560647253	0.532345161358037
C1ra	1954.07056167465	0.0883323540726487	0.0973978818845781	0.90692274168064	0.364447654050996	0.532378727636646
Cs	6959.87523367464	0.043761509328614	0.0482748653044708	0.90650712441369	0.364667495690468	0.532648543661961
Pm20d1	276.938320069704	-0.12797701613123	0.141215280202358	-0.906254733537636	0.364801038812069	0.532792268631114
Mrpl17	1281.29440598849	0.0735573442385709	0.0811850523287409	0.906045412654496	0.364911816243944	0.532902719801387
Cxcl13	148.476110853403	0.148762816818659	0.164295069276208	0.905461237966696	0.365221086083406	0.533209529776848
Eef2k	4181.46311068476	-0.0585745575956393	0.0646859215298555	-0.905522503356538	0.365188643691363	0.533209529776848
Tlr6	17.1545022562844	0.159937477026378	0.176638805287158	0.905449268445695	0.365227424617599	0.533209529776848
Mthfd2l	187.398532269961	0.0932020428049895	0.103000711630293	0.904867950228596	0.365535347972274	0.533607691406805
St7	541.510074910671	-0.0646709770436007	0.0714784574528281	-0.904761789050639	0.365591598878921	0.533638420855425
Eml3	1209.33134126369	-0.0560382436234622	0.0620102339018499	-0.903693472792891	0.366157961151828	0.53438824161455
Foxred1	612.727711966415	-0.0685168923920968	0.0758215521149552	-0.903659849751116	0.366175795111606	0.53438824161455
Adprm	256.238213198823	-0.0824175645315027	0.0912128707004616	-0.903573847622423	0.366221413869573	0.534403372245907
Cck	247.027638035756	0.158751123906443	0.175784014529332	0.903103301693866	0.366471071855811	0.534716212640433
Rasgrp1	39.1208410537363	-0.15732683232054	0.174242267504888	-0.902920023788869	0.366568342498395	0.534806666564879
2310068J16Rik	7.38116514834635	-0.136971294863575	0.151734718404396	-0.902702402613791	0.366683860967845	0.5348964839925
B230217O12Rik	22.8119907953953	-0.157895281848952	0.174922696605245	-0.902657487640275	0.366707705724125	0.5348964839925
Rab27b	5363.9691050078	0.0796253976417197	0.088217357710863	0.902604654094221	0.366735755581665	0.5348964839925
Bckdha	1109.14916618707	-0.0832595767863374	0.0922521542190886	-0.90252176213257	0.366779766448108	0.534909212059001
As3mt	307.402390190919	-0.0951012418333546	0.105432816994201	-0.902007975738573	0.367052630939015	0.535101248681169
Fam126a	929.097970349068	0.0525470539792604	0.0582520201653682	0.902064062844304	0.367022837741415	0.535101248681169
Nox4	22.5609106131556	-0.158029049701996	0.175172142371706	-0.902135736666775	0.366984767149602	0.535101248681169
Zfp54	264.351112036329	-0.103897414846056	0.115162616600128	-0.902180046905429	0.366961232354053	0.535101248681169
Arf1	7337.61087508104	0.0378858090970707	0.0420134026396742	0.90175531417906	0.367186862218685	0.535245464541852
4930473A02Rik	10.4032869468135	0.156101232865473	0.173284287789268	0.900838932698321	0.367673964015738	0.535853584660714
Elavl1	2135.55033284575	0.0632629873403038	0.0702268595485737	0.900837482224972	0.367674735332503	0.535853584660714
Eif2b2	766.828090462615	-0.0632306938789553	0.0702219000184913	-0.900441227911876	0.367885488838402	0.536109200306659
Caml	542.121967004731	0.0651295700317461	0.0723428412839353	0.90029046241247	0.367965695370986	0.536174542658992
Rnaseh2b	353.464819326386	-0.0765231342243076	0.0850313541607078	-0.899940204170807	0.368152073126082	0.536239952785492
Scap	2524.49680800834	-0.0491520038445362	0.0546164231314675	-0.899949154967951	0.368147309538734	0.536239952785492
Setbp1	1061.07742308989	0.0652724772460761	0.0725150767387613	0.900122845918277	0.368054879333794	0.536239952785492
Ube2k	2153.64841302464	0.0531335184823822	0.0590408982156121	0.899944277411623	0.368149905354799	0.536239952785492
Acta1	8891.63405164987	-0.158962989186027	0.176677373886974	-0.899735974611674	0.368260773909854	0.536346751126273
Tmppe	688.455321169059	0.0661452259583079	0.0735328876817759	0.899532549905572	0.368369066170139	0.536452934019145
Icam2	134.528406593221	0.107200806257949	0.119204699697976	0.89930016626491	0.368492798844169	0.536581580105427
Sh2d4b	9.10269054121722	0.146417023319024	0.162863596525477	0.899016271546719	0.368643993686899	0.536750186735823
Brf2	232.699578333468	0.08747759057019	0.0973301733911077	0.898771547633779	0.368774358165067	0.536888434628101
Ddx1	3013.19997830397	0.0490196295360612	0.0545569378687559	0.89850404826577	0.368916887937121	0.537044365385708
C1galt1	374.079179479077	-0.0947592709925958	0.105524456274261	-0.897983977726579	0.369194091451786	0.537396296342686
Krt4	2695.20742386145	0.09717285612459	0.108224790307704	0.897879828164221	0.36924961991621	0.537425522074668
S100a7a	23.583355952785	-0.158334999478866	0.176392659430997	-0.897628053171936	0.369383877923837	0.537569318357047
Luzp2	16.1193827895359	0.15842208527523	0.17655383302238	0.897301874239958	0.369557856656878	0.537770887590543
Dhrs4	555.596382275314	-0.0631279155739392	0.0704069525041484	-0.89661479908848	0.369924498398969	0.538201093639959
Gm10814	41.8481438069411	-0.154964150058032	0.172821663737926	-0.896670861200745	0.369894573685136	0.538201093639959
P2rx6	125.188191733819	-0.137665593279731	0.153638744667362	-0.896034353689794	0.370234415705596	0.538600301515866
Rasl10b	25.8687568741678	0.155480965425879	0.173543424605241	0.89591965687868	0.370295674870666	0.538621234530718
Xpnpep1	1710.05576873893	0.0606088836264308	0.0676533290215724	0.895874371638159	0.370319863292459	0.538621234530718
Ovol1	197.482962525967	-0.110545677710961	0.123415438080412	-0.895720012264061	0.370402319375468	0.538689482130861
Wt1os	21.3220495570383	0.158199569221565	0.176671143423886	0.89544656900758	0.370548415977419	0.538850262466923
Arl4a	902.394576007454	0.0874659951847121	0.0977486716616195	0.894804949242652	0.370891364187033	0.539297245451316
Fam46b	680.296419582109	0.110099731391831	0.123074028607097	0.894581355935905	0.371010921939046	0.539367623378974
Tatdn3	173.075222442906	-0.10822206471093	0.120966982291529	-0.894641353043893	0.370978838490666	0.539367623378974
Snrnp35	183.430935218386	0.104344570243841	0.116689673983164	0.894205688319057	0.371211849312096	0.539607981165153
Nup214	1318.76668855694	0.0668996683020028	0.0748313089142545	0.894006389473419	0.371318472528482	0.539659480733562
Susd1	361.2877766852	0.0797448695252799	0.089197039039775	0.894030456433871	0.371305595897183	0.539659480733562
Psip1	1334.68759450168	-0.0736635226317106	0.0824053199920778	-0.893917075242137	0.371366261060648	0.539677196863442
Apoc1	266.959572692365	0.10860958964137	0.121557450326635	0.893483610831971	0.37159824501065	0.539962560563736
Gyg	894.806449319224	-0.0654344825208461	0.0732793085607601	-0.89294623279081	0.37188596680768	0.540277073004737
Tigd3	12.2541316891911	-0.155186645342214	0.173789966960894	-0.892955146122643	0.371881193324355	0.540277073004737
Phf3	2099.40183500425	0.0425845426880261	0.0477208209643022	0.892368191232117	0.372195614743871	0.540675116856755
Islr2	8.74374383152486	-0.13386038224594	0.150085317168984	-0.891895255118288	0.372449078148755	0.540991475015342
Aif1	83.6858135711512	-0.155200949651591	0.174041878725929	-0.891744853524552	0.372529706162211	0.54105674893841
Gm14295	20.4150181754034	0.157494072831439	0.176627425753731	0.891673941118471	0.372567724979193	0.541060131304202
Bfar	968.339245189865	-0.0526594372036753	0.0590675946603637	-0.891511454063179	0.372654849486738	0.541090370402867
Btbd6	389.44632608001	0.107768040648592	0.120883681007878	0.891501977355975	0.372659931225352	0.541090370402867
Cdh8	14.867101810564	-0.152372386487747	0.170952665846823	-0.891313310225157	0.37276111001061	0.541148813033699
H2-K1	8129.21651886953	-0.0915875977232323	0.102758032915215	-0.891293800834045	0.372771573516551	0.541148813033699
Hoxb3	635.148210785112	-0.0827209690048386	0.0928219957975121	-0.891178521794462	0.372833405039847	0.541186750325937
Ptprz1	70.6903481931934	-0.157426856457016	0.176674634540645	-0.89105522627131	0.372899543346619	0.541230931271876
Hnrnpm	3009.97144989808	-0.0578641622449544	0.0649659249746414	-0.890684805419779	0.37309828857586	0.541257867384945
Mad2l1bp	180.187786063987	-0.0971834433693643	0.109118397894515	-0.89062381087479	0.373131020816118	0.541257867384945
Pnpla3	228.858752896726	-0.149053377295953	0.167357423911434	-0.890629013116456	0.373128229004901	0.541257867384945
Sbsn	561.811702516691	0.0845099528909933	0.0948771680298264	0.890730137143491	0.373073962816674	0.541257867384945
Srf	3154.57127680464	-0.0726012728326545	0.0814953358926632	-0.890864146241167	0.373002057042915	0.541257867384945
Zfp605	100.963398693342	-0.118383098195181	0.132921912205441	-0.890621389889513	0.373132320055413	0.541257867384945
Itpka	8.0084236051903	-0.148868998615539	0.167221974393036	-0.890247822727171	0.373332831145898	0.541496911612305
Svopl	11.7566673596421	0.153779830190161	0.172806496890981	0.889896114769205	0.373521670326749	0.541718982316418
Pbld2	31.2256284644315	-0.156362087519701	0.175815326436042	-0.889354134757887	0.373812786187479	0.542089328352992
Zfp40	212.826805733575	-0.102670077571491	0.115488446998356	-0.889007344370579	0.373999132712613	0.542307685501981
Arcn1	4190.71640815796	0.0520326167707561	0.0585453478110598	0.888757496815599	0.374133422978398	0.542324519614688
Nphp3	271.255548042911	-0.108403867414772	0.121969109511275	-0.888781330364234	0.37412061142585	0.542324519614688
Nrxn1	9.66811194868459	-0.152161459758124	0.171214264710162	-0.888719523549678	0.374153835794856	0.542324519614688
Rpl36a	2277.62799306926	-0.0435702485860304	0.0490216261266308	-0.888796476752552	0.374112469734846	0.542324519614688
Sowahc	2729.38292933426	0.0758741451649752	0.0853912453057396	0.888547120882371	0.374246520817005	0.542407003402084
Scg5	15.3600688772491	0.1529056211624	0.172101462110268	0.888462069336934	0.374292250423338	0.542421423995584
Lipo1	332.454222186598	-0.0874984468847392	0.0985160616092198	-0.888164279565054	0.374452390077442	0.542601628137452
Nfam1	152.670790921997	-0.136022777847029	0.153212946607095	-0.887802113719873	0.374647205743694	0.542780164284634
Zmynd11	4125.3371128022	0.0493279974317374	0.0555582994976962	0.887860101509818	0.374616008832813	0.542780164284634
Sv2b	272.740472886111	-0.137014309104555	0.154393274824624	-0.887437028978039	0.374843654946992	0.543012881891677
Phf5a	622.899818224545	0.0732972866886175	0.0826396281009905	0.886950829437952	0.375105373899379	0.543340098252875
Rpl22l1	446.796992551892	0.0628621092501961	0.0708864522348178	0.886800048081962	0.375186561735878	0.543405777769744
2700046G09Rik	52.5345242263659	-0.140943147652181	0.158969107426965	-0.886607152379808	0.375290441763134	0.543504308094107
Wbscr17	102.23417446409	0.117114649392266	0.132141254830361	0.886283769157587	0.375464633030881	0.543704636235377
Cdh2	148.225905997179	-0.110216949576438	0.124394052085034	-0.886030704274314	0.375600981957112	0.543758106247841
Fam117b	552.009476603652	0.0732924638136003	0.0827146431321654	0.886088134316074	0.375570036520571	0.543758106247841
Nefl	8.55396197269346	-0.129059872207358	0.145663217634867	-0.886015524735089	0.375609161518957	0.543758106247841
Golph3	4145.21225099896	0.0389991979765829	0.044025124259532	0.885839588928341	0.375703973333097	0.543843429364055
Ttpa	16.6120667904477	0.15508743803724	0.175145673671878	0.885476842138757	0.375899504238398	0.544074516350402
Zfp865	767.805575966295	0.0662459787989785	0.0748199103994724	0.885405748888008	0.375937832898026	0.544078047420914
Scamp4	1145.13983527376	-0.0834491994735697	0.0942603914340518	-0.885305038563881	0.37599213320492	0.544104690663096
Tnpo3	2964.34749544171	0.0506225799943565	0.0571913787830412	0.88514354910722	0.37607921409682	0.544178761640526
C5ar2	33.1543148821994	0.152421828014602	0.172276699116039	0.884750107221037	0.376291424144298	0.544399904054976
Rpl13a	13560.6794710172	-0.0550353962055262	0.0622060741467451	-0.884727045717382	0.376303865078634	0.544399904054976
Hn1	906.192295539199	-0.0806135744893776	0.0911576910872958	-0.88433102602587	0.376517544481515	0.544657058620207
Adam5	16.3944827865731	-0.156154265753034	0.176609133466965	-0.88418001202776	0.376599046457969	0.544671011667888
Proca1	40.9071231239089	0.142453303368831	0.161110453183968	0.88419652824244	0.37659013215729	0.544671011667888
Pus10	455.804629290859	-0.0809745390369991	0.091591519466766	-0.884083368290236	0.37665121061607	0.544684243842077
Rimkla	7.5621747385255	0.147741481834891	0.16712271383903	0.884029934896784	0.376680053591051	0.544684243842077
Mapk10	13.8236037255292	0.154976527212269	0.175359124649071	0.883766542074207	0.376822251119801	0.544837894799827
Aamp	2519.00840400773	-0.0493947719444173	0.055918910653409	-0.883328580032093	0.377058766383088	0.545105440769052
Ly6g6d	10.7360128029915	-0.149146379520261	0.168853099842951	-0.883290740051448	0.377079205629621	0.545105440769052
Pex26	736.933470168193	-0.0730025374752601	0.0826767069585379	-0.882987967963826	0.377242772422103	0.545196201076735
Spdl1	23.0590751639927	-0.15553644428245	0.176129497442849	-0.883080043607798	0.377193025699909	0.545196201076735
Zmiz2	2744.49700474312	0.0667511487862115	0.0755980210245509	0.882974817085935	0.377249877921831	0.545196201076735
AU021092	66.5489934089813	-0.144809848082903	0.164033477435745	-0.882806670605561	0.377340735764884	0.545275527041811
Mir1249	7.89821931602443	0.144495740652178	0.163744125712165	0.882448393331543	0.377534375647937	0.545503348725002
Gpi1	9144.05182879626	-0.0477163095609209	0.0540806576975233	-0.882317478973748	0.377605146850628	0.545553609668877
2310061I04Rik	597.983824800981	-0.0737116031885632	0.0835647488564726	-0.882089687305436	0.377728308601796	0.54567954625531
Nkain2	13.9800124473586	0.154229214507722	0.174903308400844	0.881797010690381	0.377886588489612	0.545856186898762
Cers4	411.864894236306	0.0661878111734779	0.0751153827008303	0.881148558306504	0.378237417896335	0.546219309592274
Hsf5	8.16349859179861	0.142103963461248	0.161274212305473	0.881132584247793	0.378246062803409	0.546219309592274
Plxna3	490.376621076141	-0.0948806142335271	0.107677539473389	-0.88115511087598	0.378233871784913	0.546219309592274
Gm15417	109.423600861951	-0.106987452961556	0.12148234308229	-0.880683153181235	0.378489337634214	0.546518559723277
Slfn8	269.219109202056	0.125439064854107	0.142474360264863	0.880432553765554	0.378625027691032	0.546662420932957
Dolk	341.286430365483	0.0825195625315706	0.0937405918057431	0.880297008392846	0.378698432834782	0.546716335756146
C630043F03Rik	85.5809859956869	-0.126122354532523	0.143290823499682	-0.880184449025815	0.37875939647146	0.546752280566305
Ube2r2	4690.16221645078	0.0389285193913496	0.0442371233146968	0.879996628949346	0.378861135748472	0.546847073973801
Eif2b4	716.695415460193	0.0778024744203647	0.0884306694304523	0.879813247162555	0.378960487097084	0.546886338352383
Nrn1l	11.3113775076298	0.136223368007084	0.15482132756926	0.879874692626854	0.378927195801675	0.546886338352383
4930455G09Rik	16.7166674351353	0.154771651979786	0.175947274803189	0.879647906754511	0.379050077851811	0.546963561796445
Fam89a	49.0065749764927	0.139117588183565	0.15818741823076	0.879447871009717	0.379158485915781	0.547067921051037
Nradd	250.720060811224	-0.0864367016588888	0.0983116710722044	-0.879210990070609	0.379286886657953	0.547201104085893
Cd300a	50.2243211664151	-0.148648698580543	0.169106431491963	-0.879024512959506	0.379387984940619	0.547288577766753
Fam126b	382.069975604912	-0.11092260132349	0.126196694022341	-0.878965983877937	0.379419719810592	0.547288577766753
Ap3b1	2087.04496207135	-0.0530872561791776	0.0604071563870578	-0.878823956536241	0.379496734798345	0.547347588197404
Zdhhc17	620.708185682156	0.0632188107282611	0.0719518631544562	0.878626458811105	0.379603844838392	0.54744998932173
Cadps2	218.052376590473	0.107119639818899	0.121983770788656	0.878146651200757	0.379864139001214	0.547773266171255
Cd52	306.431702706526	-0.138100135196939	0.157393806521609	-0.877417849208561	0.380259721706993	0.548291552318624
Alx4	11.7343680056171	-0.149720042022462	0.170686710872486	-0.877162851502323	0.380398190366834	0.548296235619653
Chrna2	11.331537970476	0.15183964966685	0.173071286959293	0.877324323026285	0.380310504625965	0.548296235619653
Ebag9	389.439900489984	-0.0889711986755504	0.101424881896671	-0.877212741210705	0.380371096858105	0.548296235619653
Fignl2	438.443660710283	-0.0970330374622697	0.110623656627112	-0.877145453520367	0.380407638934533	0.548296235619653
Car4	20.9161065011059	0.151391703010107	0.172693995215779	0.876647174795773	0.380678307395448	0.548613158280012
Cwf19l1	326.005432913538	0.0786918353019069	0.0897758849493918	0.876536447914346	0.380738471065758	0.548613158280012
Tmem35	8.34203949755677	0.147160792376271	0.167875475359837	0.8766068543415	0.380700214918067	0.548613158280012
Zfp236	609.799880901333	-0.0759488718367649	0.0866527138707477	-0.8764742434963	0.380772272521259	0.548613158280012
Pdha1	4244.23472150361	0.0429125639284207	0.048975100269219	0.876211864652196	0.380914867672045	0.548730410597098
Tfpi	404.337292981343	0.10742983676508	0.122610024400707	0.87619130075355	0.380926044929014	0.548730410597098
Gtf2a1	691.642655201543	-0.0795718769769924	0.0908307042878119	-0.876046019910359	0.381005016301437	0.548792023480265
Dbndd1	62.7185572080436	-0.136574751084409	0.155948594748135	-0.875767757349684	0.381156301583365	0.548853488982125
Me3	199.69396238617	-0.084348294846998	0.0963134030490283	-0.875769022552973	0.381155613636502	0.548853488982125
Thbs3	590.231755247101	-0.105898788699823	0.120915599635699	-0.875807497286376	0.381134693590046	0.548853488982125
Eci2	927.595578052308	-0.0634330393543268	0.0724549248665795	-0.875482784243226	0.3813112734588	0.549024494789192
2410004I01Rik	18.5666249859793	0.154482944413617	0.176539423209661	0.875062020737151	0.381540160517605	0.549301883518224
Ercc4	515.404328534437	-0.0659687295475356	0.0754082917358683	-0.874820633500138	0.381671508469122	0.549386637712865
Herc6	186.485225386007	-0.127705740478164	0.145970301564151	-0.874874814326802	0.381642024211777	0.549386637712865
Fiz1	621.045238665983	-0.0629354141315018	0.0719596973303094	-0.874592535355113	0.38179565081271	0.549513155446756
Alox5ap	254.099764585288	-0.115378967952009	0.132004823677916	-0.874051150081659	0.382090398731394	0.549885176074419
9530051G07Rik	11.0349638284358	-0.150507378736721	0.172261721178427	-0.87371342691292	0.382274336971866	0.550045458285259
Kansl1l	567.101253294316	0.0895761098555497	0.102515655795548	0.873779806219996	0.382238179723382	0.550045458285259
Abhd15	19.3145829838928	0.154252270075155	0.176668411153698	0.873117435470445	0.382599071396993	0.550258280361524
Cd3d	10.0785339491175	-0.132157469946219	0.151356486092879	-0.873153660987619	0.382579328583144	0.550258280361524
Cystm1	1092.85498224138	0.0698719982541402	0.0800318450014817	0.873052448720213	0.382634490573963	0.550258280361524
Impact	1188.19924660177	-0.0791394260687029	0.0906478720460542	-0.873042293022561	0.382640025829234	0.550258280361524
Rragd	114.616875350004	0.138699763153992	0.158836990004095	0.873220797941441	0.382542740766792	0.550258280361524
Tmsb4x	28543.6024255391	-0.0386038188298981	0.0442030139464557	-0.873330014932013	0.382483225056154	0.550258280361524
5830444B04Rik	17.0794454795016	-0.146677162474482	0.168027222337101	-0.872936899356781	0.382697472426155	0.550288692210994
M6pr	3621.98218230533	-0.0455075494582388	0.0521552319675513	-0.87254044784139	0.382913612351767	0.550495055784997
Sla	94.4741068635538	0.135013076101305	0.154724004341098	0.87260588087974	0.38287793400441	0.550495055784997
Ncoa3	2256.55487148565	0.0629851789684766	0.0722179216943669	0.872154411131296	0.383124146127664	0.550693282952062
Zfp772	253.87682635586	-0.098080461467302	0.112453798627739	-0.872184511898811	0.383107727450591	0.550693282952062
Ccrl2	71.6769882115884	-0.128595991190895	0.147505182854546	-0.8718065948754	0.38331389623603	0.550861566682929
Tmem184b	1881.91254318435	0.0447085626686013	0.051281607113781	0.87182452315514	0.383304114110422	0.550861566682929
Fam120b	1046.82338531703	-0.0691034382103049	0.0792927280149205	-0.871497802387397	0.383482405269617	0.551051494207336
1700007L15Rik	22.33582939736	0.151598812216641	0.17401460388311	0.871184422650372	0.383653463948963	0.551245049139066
Lyn	503.689260334024	0.112976369719429	0.129708721548749	0.87100056473048	0.383753844740095	0.551337024854041
Polg2	46.0290588239882	-0.13990027772358	0.16071805876442	-0.870470181130333	0.38404350801238	0.551700898461829
Cpne1	1911.74373477439	0.043699125110329	0.0502327090751613	0.869933672996686	0.384336652221736	0.55201739911715
Nupr1	612.598349038191	0.0717814421785645	0.0825078452602041	0.869995355619677	0.384302942314636	0.55201739911715
Gm16897	33.4080473813026	-0.15276478961062	0.175698266210835	-0.869472379581165	0.384588809064278	0.552274921418438
Snrpg	222.014647468583	-0.0900358254629585	0.103551166941042	-0.869481514527219	0.384583814646466	0.552274921418438
2310001H17Rik	35.8021352556457	-0.142434787892972	0.163852770309347	-0.869285198071785	0.384691156953858	0.552369571833726
Rasl10a	32.3230792808316	-0.151476514718036	0.174338360650022	-0.868865085992865	0.384920928232753	0.552647151435603
Chrm2	42.6084713871182	-0.151686583343056	0.17466757044828	-0.868430143922863	0.385158898837302	0.552936449467188
3830403N18Rik	17.3075513429234	0.153203021895005	0.176477691691613	0.868115513221472	0.385331099315407	0.55302655170137
Garem	284.875392822073	0.0760014147061452	0.0875450305026336	0.868140821583914	0.385317246059864	0.55302655170137
Hoxa13	336.470924819896	-0.0859531516464441	0.0990013203985435	-0.868202073471624	0.385283719348178	0.55302655170137
Naa16	387.49496580003	-0.0768805005444828	0.0885722499166495	-0.867997602147747	0.385395645324023	0.553066829147311
Zfp622	624.653889739205	0.0614464479932089	0.0708023316624973	0.867859102241345	0.385471470356715	0.55307093418586
Zfp874a	224.525530404018	-0.0896120604915609	0.103249435904051	-0.867918160587691	0.385439136360684	0.55307093418586
Nabp1	2207.49139935023	-0.0678646408534331	0.0782087992793144	-0.867736641897055	0.385538521746111	0.553114790354031
B130034C11Rik	15.7269179187328	-0.1531965367186	0.176634401048976	-0.867308609244938	0.385772940807706	0.553370082463465
Dlgap1	67.4615506096072	-0.141358671254644	0.16300200086119	-0.867220466667909	0.385821224335101	0.553370082463465
Zfp280b	357.726924488244	-0.0798975672948277	0.0921379743327483	-0.867151333350184	0.385859097383538	0.553370082463465
Zfp874b	197.183410647383	-0.0880699840852773	0.101563137963817	-0.867145165568369	0.38586247636684	0.553370082463465
Ache	18.3431689018245	0.151963753303344	0.175368278707549	0.866540713196852	0.386193709739355	0.553687974243298
Chchd10	953.859040930714	-0.0787585216941817	0.0908774712750147	-0.866645171671223	0.386136455218782	0.553687974243298
Gdap1	11.7308573299045	-0.145838176977962	0.168287515065786	-0.866601286025001	0.386160508659181	0.553687974243298
Angptl7	179.898322389499	0.148332608325176	0.171234240513788	0.866255533239755	0.38635004553061	0.553720777727291
Arhgef11	1293.71495185658	0.0644317807302308	0.0743766289481563	0.866290683531012	0.38633077403674	0.553720777727291
Armcx4	127.645167674457	0.122698554907585	0.141646219851299	0.866232470138596	0.386362690422116	0.553720777727291
Plekhm1	1523.58889335825	0.0613968538248134	0.0708761601481034	0.866255362826062	0.386350138963027	0.553720777727291
Zbp1	328.231733408002	0.142993889534628	0.165116049252391	0.866020536356532	0.386478899964826	0.553834967715925
Nkain4	135.92560507712	-0.107829093864343	0.124552067429036	-0.86573507843039	0.386635458678528	0.554006952132938
Eme1	7.5753088510544	-0.12969544502184	0.149861892677246	-0.865433117818431	0.386801110366027	0.554191219357084
Ezh2	416.42608741944	0.075408192708278	0.0871400897144513	0.865367398121606	0.386837169078936	0.554191219357084
Gm15612	7.97764716239374	-0.140585987922067	0.162485628423374	-0.865221061617552	0.386917467534462	0.55420151245488
Snx5	2695.36793601678	0.0527585779309567	0.0609761746677943	0.86523266207485	0.386911101705853	0.55420151245488
Ell3	24.8443912973793	0.152657423246676	0.176461941082472	0.865101122146951	0.386983288867337	0.554243425529413
Pcid2	576.815014059791	-0.0664082410695925	0.0767814487566375	-0.864899557705359	0.387093920382149	0.554349502455448
Chmp3	2831.37316948777	-0.0439574892657783	0.0508356901612305	-0.864697403071793	0.387204895205434	0.55445605094119
Lrrc4b	7.83104507008405	-0.145360016870328	0.168162941361218	-0.864399823728651	0.387368289682705	0.554637634264243
Ccdc109b	214.054731856866	0.115537320091783	0.133690455163932	0.864215174898687	0.38746969755509	0.55473043865664
Kcnj2	66.1704340441452	0.147437290361627	0.170635702326736	0.864047138736013	0.38756199592949	0.554757799857527
Taf5	139.729644050923	-0.111990228317304	0.129605782125687	-0.864083580844405	0.387541977984829	0.554757799857527
Tppp3	449.254566911997	-0.12824702921086	0.148446232883293	-0.863929159534052	0.387626807182163	0.554798187016767
Idh3g	2712.63050315871	0.0453333518088837	0.0525041430311934	0.8634242783841	0.387904235604439	0.555090448533443
Them6	396.917215973918	-0.0810588102458165	0.0938777096055342	-0.863451085315337	0.387889502354878	0.555090448533443
Chil3	46.0022429038909	-0.121469403498152	0.140715188226237	-0.863228803012061	0.388011680346307	0.555191795568665
Cdc14b	272.145974593228	-0.0900324968180232	0.104314984499767	-0.863083067593457	0.388091796887469	0.555254024236884
Slc37a1	272.902027360456	0.100156652834104	0.116076518774141	0.862850246473937	0.388219808803366	0.555384759975373
Gsdmc2	5516.63253505775	-0.121222304300451	0.140534621999334	-0.862579644616153	0.388368626000682	0.555492817262981
Med18	84.5401249956407	-0.115740054765201	0.13417347640248	-0.862615010570465	0.388349174559048	0.555492817262981
Tcf4	1081.17531115401	-0.0673592699272846	0.0781455448859205	-0.861971978384922	0.388702937979492	0.55591854148765
Ints6	589.189164021806	0.0826405554862131	0.0959668801559846	0.861136210241378	0.389163027990066	0.556524054742892
Mre11a	328.562631310448	-0.0828873463484226	0.0962717780807626	-0.860972426196265	0.389253229858355	0.556548049104278
Tmem126a	515.138017905132	-0.0670862444870995	0.0779164335135619	-0.861002505657843	0.389236663044345	0.556548049104278
B3gat2	33.1800643751333	-0.144356121674671	0.167698863587361	-0.860805604681213	0.389345117649145	0.556626931682482
Ahcy	293.691282614204	-0.0915608737605703	0.106384629047904	-0.86065886190515	0.389425956678847	0.55669000502134
Cr2	10.3167280570854	-0.137604063644838	0.159944762778456	-0.860322409152196	0.389611343452519	0.556797508176866
Hacd1	468.841579280947	-0.0751012227072882	0.0872820475193124	-0.86044295295285	0.389544917180175	0.556797508176866
Ppa1	3016.40837567225	0.0687049317413137	0.0798583002067457	0.860335513821894	0.389604121724092	0.556797508176866
Uqcrc1	3253.50155596664	-0.0456537446240799	0.0530756727919217	-0.860163276743777	0.389699044722977	0.556870347629403
Npm3-ps1	13.3899028699672	-0.151643988533027	0.176370782974193	-0.859802207462088	0.389898082241758	0.557102255116404
1700102P08Rik	9.99612254660479	0.149278158518188	0.173645714911231	0.859670845286911	0.389970510273574	0.557147867874663
Plekha2	1756.92654437059	-0.0463516197256289	0.053921622157374	-0.859611003362408	0.390003507512264	0.557147867874663
4632415L05Rik	274.923748730483	-0.0744303635751907	0.0866317834013266	-0.859157697705332	0.39025351842098	0.557411144381433
Sh2d7	24.8852492813654	0.14950699104036	0.174018644346019	0.859143522248571	0.390261338157291	0.557411144381433
Alas2	55.4730940856817	-0.138995770980155	0.161846957176392	-0.858809911567678	0.390445398349021	0.557621501551687
Dusp14	199.864947200292	-0.0927086458734837	0.107970267885649	-0.858649771728554	0.390533769679806	0.557635540881419
Ncan	26.7006950169584	0.151659054809067	0.176625037554217	0.85864980927471	0.390533748958967	0.557635540881419
Slc30a5	1530.45549557799	0.0477413860152199	0.0556042666323743	0.858592135219775	0.390565578699137	0.557635540881419
Hmgxb4	541.539257342228	-0.0742211274836036	0.0864562330233756	-0.858482088428906	0.390626316807012	0.557669739409954
Ifit1	796.40299714426	-0.148255372503757	0.172791417728092	-0.858001945079555	0.390891389385337	0.557995617992628
Tacr3	8.34175561960092	-0.126760253270861	0.147802236589625	-0.857634202267273	0.391094482899989	0.558232968718937
Rplp0	15111.7326346744	0.0387434972638041	0.0451824941427055	0.857489122699504	0.391174623691342	0.55829479336855
Irak1	2745.94785088808	0.0443523675115105	0.0517433652092839	0.857160475205287	0.391356202809406	0.558501368219015
A930005H10Rik	87.8843755848364	-0.126547532635889	0.147654111426414	-0.857053903974466	0.391415094845777	0.558532834889117
Zbtb7c	545.799375493645	-0.0972289097938002	0.113457317499656	-0.856964644824206	0.391464424240163	0.558550651433493
Sept3	49.8721218032437	0.142471501387772	0.166331532223365	0.856551367520915	0.391692872627556	0.558824011766775
1700012D01Rik	19.2234854842971	-0.150373469624558	0.175588555678192	-0.856396756860131	0.391778357961505	0.55889337599477
Upb1	17.3961808904213	-0.149601188530579	0.174704941557128	-0.856307710573028	0.391827597424113	0.558911025305754
1700084E18Rik	10.9274630608724	-0.148298291928355	0.173203502822902	-0.856208387886865	0.391882523803371	0.558936782468633
Acd	300.469412525362	-0.0763465316421922	0.0891796933540653	-0.85609771429778	0.391943732841107	0.558971494813846
Gpr62	8.61990054745952	-0.138863939261386	0.162258290083469	-0.855820304712636	0.392097182229341	0.559137737051718
Adgra1	353.444463435757	0.137534108791661	0.160739539671475	0.855633337464804	0.392200623902246	0.559180048749934
Akap7	410.56088688265	-0.0741132723884773	0.0866147163700628	-0.855666051849977	0.392182523116619	0.559180048749934
Eid2	225.620031341741	0.076895012955241	0.0899477885261067	0.854884975108897	0.392614829234536	0.559670922943949
Grap2	87.7022934039636	-0.128632327538125	0.150468656145739	-0.854877891735381	0.392618751023014	0.559670922943949
Sec63	3416.58263844879	-0.0433916094022048	0.0507661368019209	-0.854735304589158	0.392697701031819	0.559730833738471
Lgmn	2494.87839236873	0.0573914024736885	0.0671507086994489	0.85466562580239	0.392736285434748	0.559733203646778
Slc9a9	102.169275101531	0.146404335784256	0.1713818654699	0.854258035894524	0.392962033060807	0.56000229565725
March1	77.2286719904249	0.129796686588037	0.152064007084829	0.853566133606026	0.393345429852205	0.560390632136024
Ptges3l	109.102224715173	-0.112197376207202	0.131445203134068	-0.853567673312251	0.393344576418955	0.560390632136024
Tfeb	404.001572534649	0.0827182956643281	0.0969071491672722	0.853583005744472	0.393336077970984	0.560390632136024
Fcgr2b	659.138558597757	0.110525338063684	0.129552213228063	0.853133538283256	0.393585254584761	0.560679614687556
1810022K09Rik	1154.3456979174	0.072460720924039	0.0849559531281604	0.852921052097765	0.393703086344299	0.560794774873586
Raet1e	18.8779798730704	0.150233310003478	0.176192479774853	0.852665847006936	0.393844635608371	0.560943693707526
Cutal	28.9060557889946	-0.148864553281853	0.174669439251661	-0.852264448318123	0.394067333342875	0.561208151571441
6430571L13Rik	65.8871354652178	-0.141958361896645	0.166595955339235	-0.852111695074345	0.394152101521983	0.561276146822588
Nfasc	779.948230392808	-0.111472054796638	0.130858486810935	-0.851851931909413	0.394296278628915	0.561428720204222
Gm826	11.4879890821261	-0.129274147889082	0.151769448803921	-0.851779781160689	0.394336330331459	0.561433017263798
Nupl2	244.016563238251	0.0965695372729087	0.113447040114196	0.851230117380779	0.394641535760165	0.561814788442493
Dip2c	945.920751913045	-0.0658316085254374	0.0773843265320106	-0.850709846240062	0.394930552262911	0.562173443408989
Fam109a	181.018237230853	-0.098333041621851	0.115720106491024	-0.8497489727896	0.39546466467553	0.562880885971368
Grin3b	40.1606866948762	0.141712031984796	0.166826277963352	0.849458692688253	0.395626105979489	0.563057807608811
Plekhb2	4064.78553134955	-0.0496897204730618	0.0585203942184879	-0.849100918348968	0.395825139449641	0.563288192439365
Zcchc8	1089.98134685616	-0.0573672852088059	0.0676042733760066	-0.84857483623463	0.396117914065727	0.563651922023317
Gm436	7.31732822117113	-0.129029247808671	0.152097921499778	-0.848330118757469	0.396254148506937	0.563739948513999
Gpr141	11.8312531593989	-0.136695392790577	0.161128196861144	-0.848364193564318	0.396235177336	0.563739948513999
Cdc20	33.1442629465565	-0.142107177187884	0.167539487984886	-0.848201095139459	0.39632598745996	0.563789243679553
B230307C23Rik	69.5717236048177	0.120411021867992	0.141973957345086	0.848120487163131	0.396370873098532	0.563800191046515
Eef1b2	6668.59418687861	0.046257180593964	0.0545595869425443	0.847828643619986	0.396533408537201	0.563978466406226
Rims2	34.7308226433789	0.146094087915675	0.172332810034954	0.847743896742841	0.396580613865081	0.563992692888802
Rnf34	831.615778006135	-0.0622649454674223	0.0734744419850027	-0.847436792784783	0.396751703956102	0.564183081509663
Piga	298.103525803752	-0.115911840913392	0.136852908192686	-0.846981203718308	0.397005598331277	0.564472715379037
Pla2g16	815.549092164267	0.0824846959170825	0.0973916933700798	0.84693769111959	0.397029852512313	0.564472715379037
Tec	129.009189329812	0.112970941390522	0.133433037320391	0.846648953356758	0.397190819300993	0.564595670004975
Zbtb14	314.617020447454	0.0726423782911071	0.085797437084793	0.846673056437748	0.397177380704622	0.564595670004975
Adcy2	115.044145237301	0.100206501245073	0.118390408914503	0.846407256836472	0.397325591592009	0.56462841849783
Nckap5	238.765558029064	-0.118724411994273	0.140264090675017	-0.846434831772797	0.397310214150303	0.56462841849783
Uchl5	632.81681826059	-0.0813654356934794	0.0961289998864068	-0.846419246945531	0.397318905142509	0.56462841849783
Jsrp1	23.1039500426015	0.13231635185389	0.156359349571603	0.846232426883419	0.397423095632132	0.564677209116729
Sparc	24808.8574894232	-0.0982683169174102	0.116127285815931	-0.846212121698697	0.397434420928463	0.564677209116729
Manba	665.97483386043	0.0542433175813748	0.0641203355548152	0.84596122450113	0.397574375880715	0.564710983021701
Mmp16	68.7808715599921	0.140729357571496	0.16638418574591	0.845809696039304	0.397658915561166	0.564710983021701
Pip5k1c	1693.29752373851	-0.0501315213127295	0.0592658811438609	-0.845874900451428	0.397622535851669	0.564710983021701
Rexo2	4470.97793825706	-0.0704136617105132	0.0832385624488375	-0.845925970355302	0.397594043655463	0.564710983021701
Sema3d	325.785507383527	0.121521167811672	0.14365476885457	0.845925051988314	0.397594556006876	0.564710983021701
Sncaip	38.6507929912049	-0.146767677354419	0.173531660688815	-0.845768874520306	0.397681692265151	0.564710983021701
Gid8	2169.86901240121	-0.0416948326556716	0.0493260397361652	-0.845290497244227	0.397948665423136	0.56503716098293
Gxylt2	12.6074267677456	-0.141293559173124	0.167497958443898	-0.84355391842253	0.398918723983362	0.566332396801282
Klhl36	117.366205968555	-0.110227141417526	0.130674617733525	-0.843523733448401	0.398935597984227	0.566332396801282
Scaf4	1373.59568971061	0.0661035931085017	0.0784180495034277	0.842964005443827	0.399248574917285	0.566670573518026
Zfp58	240.730076922826	0.0738664562016123	0.0876220600364726	0.843012092740862	0.399221680673737	0.566670573518026
Ypel4	36.334574354148	-0.144458374642405	0.1714457176656	-0.842589576510547	0.399458022667645	0.56691477472772
Bmp2k	410.758366904241	0.0729514024216906	0.086616909737211	0.84223049105561	0.399658949677988	0.567146838633183
Alb	21.3558398787004	0.144859250696017	0.172037377052366	0.842021967423532	0.399775657402927	0.567215434598772
Gm12359	27.6377864982333	-0.144862332798806	0.172043395967344	-0.842010424081039	0.399782118646957	0.567215434598772
Btbd3	843.798928237692	0.0803107580789686	0.095446689800289	0.841420045545942	0.400112659509745	0.567631285623034
Lurap1	61.5584669650159	-0.12910329742277	0.153472820390611	-0.841212776921566	0.400228743925585	0.567742842510702
Akr1a1	5876.82272694695	-0.0371537283471052	0.0441879941098717	-0.840810475685409	0.400454117536771	0.568009395757621
Afap1l1	332.364378849843	0.104962595599234	0.124885221621677	0.840472509367076	0.400643508946984	0.568171711472056
Cep63	485.422305660826	-0.05743713509709	0.0683337647908936	-0.840538133276455	0.400606730052856	0.568171711472056
Cttnbp2	301.140612061669	0.14018262433541	0.166806479246407	0.840390762809229	0.40068932661049	0.568183536751943
Ggnbp1	108.138721248034	0.110724993523879	0.131776208621659	0.840250259755004	0.400768083723146	0.568242064089309
Tiprl	858.379391550884	0.0635544335413769	0.0756606919286156	0.839992761384462	0.400912445135369	0.568393590970933
Oaz2	1204.97864779864	-0.0564640353226126	0.0672304867786231	-0.839857600742022	0.40098823279724	0.568447878175253
Map3k7	1807.93782735169	0.0404730031826176	0.0482652846558858	0.838553081602556	0.401720148685351	0.569276348128584
Ppp3cb	2306.48135112311	-0.0527958593565789	0.0629547250783742	-0.838632196246616	0.401675737656711	0.569276348128584
Shh	4024.58534913224	0.0704183943578151	0.0839765539779245	0.83854827356129	0.401722847775699	0.569276348128584
Suv39h1	417.300256298143	0.0722231630217772	0.0861222327122892	0.838612292635921	0.401686910277022	0.569276348128584
4732490B19Rik	9.97958334123263	0.138175089869454	0.164850833121776	0.838182539043547	0.401928192074625	0.569453006534389
Prpf31	1233.17677431632	0.0801235328208711	0.0955967308807091	0.83814092890743	0.401951558376542	0.569453006534389
Ptms	6112.76299945724	-0.0591834544947981	0.0706140686099587	-0.838125541550391	0.401960199401352	0.569453006534389
Nsfl1c	1661.40399095709	0.0635055720883504	0.0758079990013164	0.837715978853994	0.402190237062908	0.569725658182927
A230103J11Rik	44.0034254699239	0.14311822879491	0.170909491175193	0.837391930727856	0.402372299988928	0.569856300946044
Fgfr1op	491.127064995947	0.0758928604623864	0.0906344523760651	0.837351122810208	0.402395230978061	0.569856300946044
Sec23b	1991.08096746086	0.0691342113715632	0.08255663534048	0.837415564314606	0.402359020044003	0.569856300946044
Jtb	926.331731830232	-0.0623542034704967	0.0744784234186842	-0.837211646116211	0.402473612335233	0.569884480816594
Thap1	215.47341614693	-0.0828295824540359	0.0989385692409183	-0.837181931066169	0.402490312407868	0.569884480816594
Cnn1	54331.921166308	0.100187411056514	0.119683371873482	0.837103847328289	0.402534198012439	0.569893392031059
Fam136a	600.931490063255	0.070417517483304	0.0841379028962183	0.836929790966647	0.40263203368234	0.569978675004601
Zfp963	111.42055203641	-0.0980768311045427	0.117216466657357	-0.836715470969083	0.402752520795538	0.570096005159697
Gm2762	15.6143945405592	-0.144261579756648	0.172480260765999	-0.836394722016134	0.402932880852693	0.570244816442011
Gpr132	147.844704684267	0.123891092618789	0.148121380444414	0.836416000492799	0.402920914272748	0.570244816442011
Slc6a2	216.356896183294	-0.126472840806304	0.151258372944445	-0.836137784271655	0.403077394195293	0.570396088490678
Tmem120b	177.097628568322	0.100861253547144	0.120637519953136	0.836068692280194	0.403116259936002	0.570397844001287
Vkorc1	907.920677661377	-0.066239893788336	0.0792351363689587	-0.835991415221268	0.403159732614214	0.570406117259121
Fam76b	673.776197912635	0.0750185467354356	0.089771694227584	0.835659250735014	0.403346625741025	0.570575980670101
Taf11	496.256489222267	-0.0661584945382251	0.0791706449587315	-0.83564425391142	0.403355064963158	0.570575980670101
Osgin2	230.056480859832	0.0811325042154113	0.0971130107880965	0.835444226854884	0.403467637096126	0.570628732006462
Rnf207	250.926787865559	-0.0855747886108546	0.102428191062808	-0.835461289737907	0.403458033635527	0.570628732006462
Gm21188	46.596109110334	0.131103463885273	0.156963734074743	0.835246846401117	0.403578738203924	0.57073261857943
Bcl7b	1109.38196304913	-0.0720593600241779	0.0862952113499637	-0.835033125209539	0.403699057808207	0.570849521161497
Atp13a1	2025.07982239778	0.0517797348812577	0.0620206989863373	0.834878286242217	0.403786241630379	0.570919550747672
Nfix	3582.66854884594	-0.0746773750281526	0.0894600601386087	-0.834756593193075	0.403854770180739	0.570936700369713
Zfp354a	77.5606788578283	-0.118737356085896	0.142247616284802	-0.834722993516915	0.403873692266807	0.570936700369713
Dlk1	168.823156859089	0.13069023821689	0.156600710813338	0.834544348733309	0.403974307266569	0.571025687474236
Aqp1	5673.09040641902	-0.0885332160183608	0.10611025175484	-0.83435120126668	0.404083107238369	0.571126226527472
Arhgdig	201.453333149298	0.107328250334557	0.128750233923173	0.833615963747306	0.404497426953755	0.571653216537223
Slc35c1	1056.76934162114	0.084047257006192	0.100829798938918	0.833555733430622	0.404531379090457	0.571653216537223
1110037F02Rik	1236.87401219767	-0.0505301632576992	0.0606309136181769	-0.833405935063304	0.404615828585889	0.571719261940729
Zbtb17	717.425310572459	-0.0722907406418253	0.0867818010174246	-0.833017289273708	0.404834978538871	0.571975608075422
Man1b1	1735.42062963165	0.0438023485170446	0.0525967592179434	0.832795578441294	0.404960028839208	0.572098969080458
D430019H16Rik	478.25313022106	0.143171370526192	0.171953460466409	0.832616977511541	0.40506078089933	0.572134672359437
Mrpl20	905.177692635598	-0.0549375718037533	0.0659817481117944	-0.832617706803878	0.405060369461679	0.572134672359437
Gm12185	14.1472180363225	-0.136958678359847	0.164506019744736	-0.832545086024002	0.405101340435546	0.572138654835372
Mag	8.04760366429712	0.137128524317244	0.164741325836646	0.832386917009621	0.405190584329011	0.572158090390072
Tacc3	109.804813554908	-0.11796773926624	0.141713913316171	-0.832435831498409	0.405162983993023	0.572158090390072
Snrnp40	680.973066877098	0.0645182216579676	0.0775281761159732	0.832190629139215	0.405301352409905	0.572207906736279
Trmt12	166.305282385019	-0.094061215886962	0.113026104280426	-0.832207891139814	0.405291610487878	0.572207906736279
Med27	459.933480880152	0.0675089866139885	0.081164950869742	0.831750477152763	0.405549802314797	0.57245969191699
Pick1	533.593879268553	-0.0615017844308674	0.0739434425483464	-0.831740886159793	0.405555217096865	0.57245969191699
Caprin2	276.677608322969	-0.0834019009866011	0.100294175157131	-0.831572729482399	0.405650160245052	0.572540399340377
Dgcr14	507.770775900462	0.0630757090001236	0.0758819376151727	0.831234823232974	0.405840986053574	0.572756409288046
Raly	2445.38545194529	-0.0659396206142181	0.0793496391166284	-0.831000888577449	0.405973127383083	0.572889566334128
Alg9	604.696704508374	0.0742824749888728	0.0894163292922565	0.830748427908298	0.406115762218891	0.573000979924049
Ccdc71	848.536912027873	-0.0588071956489031	0.0707900080715137	-0.830727347699899	0.406127673435614	0.573000979924049
Gm15816	149.55199256878	-0.126010968788829	0.151734664169872	-0.830469223879891	0.406273541315923	0.573102363417047
Gng5	873.89496719599	0.0583168573205132	0.0702218144781708	0.83046639785478	0.406275138498879	0.573102363417047
Mrpl37	849.08466243837	-0.0616200157890792	0.0742896931871231	-0.829455785123097	0.406846546229142	0.573855009381633
Rdm1	150.506480761255	-0.0944674903890574	0.114050718940924	-0.828293686057254	0.407504197728294	0.574675687214971
Zfp677	144.364409590816	-0.112719702019231	0.136077962576999	-0.828346485239658	0.407474304042788	0.574675687214971
Gla	301.331308892359	-0.0833128927440523	0.100602067151071	-0.82814295077003	0.407589547782917	0.574742586214215
Fabp6	17.7926703915565	-0.146164449121511	0.176582543144276	-0.827740084149134	0.407817713138234	0.575010838092971
Cyp7b1	288.09867564274	-0.123858818830363	0.149672426051015	-0.827532646448496	0.407935226110166	0.575069558102112
Scimp	11.1040106612225	0.139527434599227	0.168606270116545	0.827534079858256	0.407934414017669	0.575069558102112
Scyl2	1473.13405386435	0.0495868957942992	0.0599282676983041	0.82743749650722	0.407989135078477	0.575092076967895
5430405H02Rik	21.978803928374	-0.145205714292956	0.175752239875555	-0.826195526132538	0.408693185703856	0.575923842282065
Dmrtc1a	26.6551383822129	-0.141206373637613	0.170908766903248	-0.826209071636158	0.408685503102684	0.575923842282065
Tmem167b	1725.65359272449	-0.0409229544983178	0.0495284359380702	-0.826251702143137	0.408661324925804	0.575923842282065
Cggbp1	2330.01028778349	0.0559792185687292	0.0677809157773504	0.825884659815044	0.408869523332328	0.576041871884357
Mapk12	500.395021804386	0.0687203915126332	0.0832120215684664	0.825846917516485	0.408890935577016	0.576041871884357
Tesc	25.1933907533124	-0.144566358767645	0.175034121763017	-0.82593243712433	0.408842418907082	0.576041871884357
Gabarap	5254.34779293083	-0.0292285056109213	0.0354113205047737	-0.825400047055038	0.409144508218117	0.576345544005451
Camk2b	76.4312940941352	0.124158860455199	0.150443458895119	0.825285867308832	0.409209313497791	0.576383275353201
Atp6v1e1	1975.57944521575	-0.0449027080080152	0.0544163950342032	-0.825168737837039	0.409275799306113	0.576423366544099
Gm4787	13.9320303693395	-0.14432327095678	0.174974941183622	-0.824822514472657	0.409472362481474	0.576646634019428
Hnf4a	22.907010832561	-0.144319036961195	0.175006587112332	-0.8246491708827	0.409570796822352	0.576731681202569
Arl5b	79.7541812499203	0.110286564836901	0.133831740892871	0.824068820304613	0.409900455276798	0.577088679605893
Vnn1	45.4862903438289	0.145438896317866	0.176486307716295	0.824080339148244	0.409893910655988	0.577088679605893
Nog	22.2221630847628	-0.145556138216809	0.176660939724402	-0.823929378185593	0.409979686542276	0.577093040666751
Smyd3	154.215873184733	0.0980375662380321	0.1189833550095	0.823960344959212	0.409962090378856	0.577093040666751
Mcat	243.37973659196	-0.0813622534065439	0.0987893999533128	-0.823592950711261	0.41017088272091	0.577308567639866
H13	2804.27353282796	0.0654369157974154	0.0794651145476136	0.823467205325768	0.410242359088001	0.577355566633318
Nlgn3	37.5074452030647	-0.142250298166867	0.172763661550844	-0.82338089439603	0.410291424350642	0.577371019507633
Dtd1	266.289739628214	-0.089862128078871	0.109156222925395	-0.823243289943162	0.410369655706128	0.577427508864387
Skiv2l	1646.69671659698	-0.0462104614826609	0.0561369118167646	-0.823174271386634	0.410408897710085	0.577429131256138
Tyms	243.092796855667	-0.0836335028463175	0.101617629388258	-0.823021589361949	0.410495716323098	0.5774911211267
Uba6	284.272847942898	0.0854608574320103	0.103845345775822	0.822962808718463	0.410529143296995	0.5774911211267
Pik3cd	220.56964233731	-0.116728560244134	0.142041430300889	-0.821792346056119	0.411195090622455	0.578374241402525
Blcap	1729.66919279664	0.0420449163284835	0.0511862636375379	0.821410146796679	0.411412685818011	0.578582429155258
Rfx2	568.631168853595	0.122847869128227	0.149571643736286	0.821331276834957	0.411457596881454	0.578582429155258
Rom1	141.710635664782	0.0917299338460889	0.111678592224961	0.821374374609875	0.411433055277819	0.578582429155258
Prmt3	913.493345807111	0.0774261209023463	0.0942772242450246	0.821260081874255	0.411498140053794	0.578585772882167
Myct1	164.911068297633	-0.0986863808619224	0.120279125716517	-0.820478036184879	0.411943645199905	0.57895071769425
Pcdhb14	87.5153522622006	0.136067704110133	0.16583892449581	0.820481105529426	0.411941896138471	0.57895071769425
Prkd3	1136.12850893776	0.0524552607057427	0.0639266496071931	0.820553885242882	0.411900424017311	0.57895071769425
Psmc3	2959.91830683236	-0.0512792952657003	0.0624999584265944	-0.820469270006432	0.411948640617934	0.57895071769425
Slc26a1	8.10568547243478	0.13352480856524	0.162725950247904	0.820550184907952	0.411902532522307	0.57895071769425
Rnf113a2	296.39584365006	-0.0909275708537444	0.110881667705021	-0.820041515750281	0.412192440577915	0.579219231385841
Rnpepl1	1569.2175774509	-0.0603982102418955	0.0736563550209559	-0.819999988116594	0.412216113946031	0.579219231385841
Akr1c13	48.0843686605407	-0.133032013619024	0.162333807336701	-0.819496664321431	0.41250310432019	0.579516591333703
Cacna2d3	138.822690546445	0.119383523969994	0.145715175472418	0.819293691154302	0.412618871164643	0.579516591333703
Crkl	1115.58254657699	-0.0593575692040418	0.072439245880106	-0.819411749568518	0.412551533566553	0.579516591333703
Pou3f1	8.69908482065266	0.13487579487634	0.164612512936831	0.819353234271427	0.412584908429895	0.579516591333703
Zmpste24	1606.25696763318	0.049200312858675	0.0600436196021161	0.819409509032014	0.412552811452497	0.579516591333703
BC035044	15.6770768830654	-0.143510077621769	0.175227799249179	-0.818991496992403	0.4127912649108	0.579705009360604
Extl3	1922.8382740516	-0.0491905992300738	0.0600918134489618	-0.818590693253969	0.413019978631507	0.579972478330275
Tlr9	36.3158915383321	-0.140100946779532	0.171212238182462	-0.818288156657501	0.413192667124025	0.580161233083285
Slc16a9	442.374063049461	-0.0946549192965129	0.115708597903434	-0.818045685554915	0.413331100978958	0.580301860607612
Dpy19l4	76.8319362865859	-0.124569731144414	0.152312392592623	-0.817856833735059	0.413438941038674	0.580375963910787
Nlrp3	55.0144667534454	0.143185064021888	0.175081569360352	0.81781917162957	0.413460449224043	0.580375963910787
Lrrc3	130.663930804335	0.111764101816949	0.136722184463875	0.817454038312847	0.413669004970544	0.580614953740713
Kdelr2	2491.19051358299	0.0513393878109589	0.0628154986415915	0.817304469775649	0.413754453051836	0.580681124631164
Cntln	149.241689632439	-0.104117785142719	0.127431518923998	-0.817048921819852	0.413900471045199	0.580832281870334
Rora	700.228607870864	-0.0961800381084553	0.11773468213863	-0.816921881992305	0.413973071901293	0.58088039337501
Def6	486.479361556508	-0.074270000935771	0.0909400280112609	-0.816692083342819	0.41410441662054	0.58096207995989
H2-T22	10.0898160154929	-0.13834019792161	0.169392164104106	-0.816685934991586	0.414107931137637	0.58096207995989
Cysrt1	26.0724187685814	-0.141122073137168	0.172812684652896	-0.816618718820435	0.414146354358871	0.580962221900665
Ankle2	1423.98165753734	-0.0680086704102875	0.0833282250512073	-0.816154074666711	0.414412019625918	0.58107857791019
Clp1	327.945805189777	0.0629868515208937	0.0771801034752729	0.816102190651682	0.414441691121196	0.58107857791019
Mettl22	212.772513863358	-0.0955895134887975	0.117117921857802	-0.816181776217448	0.414396178142993	0.58107857791019
Sprr2a3	11101.0866074489	-0.118870527896748	0.145622815229671	-0.81629054972787	0.414333978096657	0.58107857791019
Them4	130.405578010139	-0.0916278074762997	0.112279150091036	-0.816071438036425	0.414459278558238	0.58107857791019
Tsacc	57.2882222473881	-0.118349396821642	0.144995572123235	-0.816227661911317	0.41436993861532	0.58107857791019
Id3	1544.91068447449	0.0974526437624813	0.119449632215555	0.815847164657828	0.414587553969615	0.581204671553483
Agk	210.89365107638	0.0882009527227787	0.1081255113459	0.815727496914381	0.414656008741351	0.581246887888939
Pkhd1l1	347.526492633806	-0.11757350265803	0.144153105910724	-0.815615466036818	0.414720100974583	0.581258574923496
Tmod2	287.755234674449	-0.109661809057435	0.134458862177945	-0.815578886219543	0.414741029350096	0.581258574923496
Cd151	3893.46033893894	-0.0477366381582851	0.058541322392188	-0.815434913452779	0.414823406414802	0.581320284826068
1700007J10Rik	14.1442167301861	-0.143911922708345	0.176550062128968	-0.815133798158731	0.414995727167908	0.581508015885524
Gm3604	67.5901066110316	-0.125911295262853	0.154540639703233	-0.81474552910252	0.415217986277304	0.581765681327534
Cdyl2	203.182014997297	-0.0862530469077604	0.105878844017745	-0.814639106687876	0.415278918557054	0.581797283552808
Pfkp	3548.25955588091	0.0610459034926274	0.0749578204444224	0.814403395545499	0.415413894058971	0.581932603394382
Pcdhgc5	61.1168157235956	-0.12413703068786	0.152460819813718	-0.814222505424903	0.415517494919353	0.58202395112052
Plekhj1	951.613598424252	-0.0617101344967626	0.0758042104313153	-0.814072650392908	0.415603332668899	0.582090403109803
Msl2	1435.30961546236	0.0546381349937192	0.0671653698176873	0.813486699202702	0.415939069111758	0.582506816418869
Orai1	547.917707390264	0.0782710803311584	0.0962317530720061	0.813360225003814	0.416011556899939	0.582554517144196
Lrrcc1	319.326055667385	-0.0865199732007103	0.106427767513774	-0.812945486144041	0.416249313849199	0.582833619465582
Hyal5	9.84405993534907	-0.13638741089729	0.167838294208497	-0.812611993827003	0.416440552826003	0.583047541636702
Parp14	974.669654809359	-0.0882961068639416	0.108801360229049	-0.811534953957011	0.417058528233739	0.583858831657907
Rbbp4	3132.38928244412	-0.0369502694680914	0.0455405284008333	-0.811371118553276	0.417152579772813	0.583936575194445
Krtcap3	366.234062112637	-0.0674507707263972	0.0831671604788055	-0.811026495771567	0.417350455130489	0.584159625129556
Dda1	1060.24001921212	0.0658260350135281	0.0812105915971912	0.81055972772651	0.41761855199554	0.584480912874113
9330159F19Rik	243.396390865685	-0.12705156737917	0.156800043662806	-0.810277627552134	0.417780630638179	0.584599811747719
Ddr1	1882.764633787	0.0543719226694936	0.0671015135653103	0.810293535578346	0.417771489809371	0.584599811747719
Htatsf1	1349.93425163988	0.0512307274503641	0.063237745161144	0.81012893992056	0.417866072967672	0.584665405278257
Stk19	273.158832955925	0.0846250158789889	0.10449917343868	0.809815169769232	0.418046412613987	0.584863751866745
Ctla4	10.9359571348037	0.117553090548828	0.145173965897467	0.809739472377943	0.418089926612494	0.584870654927139
Arf3	4052.16963531211	0.0328525201166006	0.0405985502474976	0.809204267549568	0.418397660626664	0.585193148362417
Arfgap1	1291.92343638448	0.0572399977891934	0.0707354267005337	0.809212589209721	0.418392874787997	0.585193148362417
Fbxl4	400.144201879827	0.0595186366701563	0.0735807415928927	0.808888785050045	0.418579120349528	0.585392939529414
Cubn	19.2729410399005	-0.142677772075931	0.176500115582767	-0.808372116952095	0.418876398350685	0.585754653537163
Laptm5	741.21665630384	0.109098839083607	0.135039736544976	0.807901747107382	0.419147145479863	0.58602515221569
Rps16	4402.93239025934	0.0504169158507833	0.0624013632127231	0.807945744372837	0.419121816080758	0.58602515221569
Celsr3	15.9834841011415	0.142715321659217	0.17667641725795	0.807777992525458	0.419218396308275	0.586048937416968
Rnf43	146.809654541291	-0.0877531584364233	0.10864063318725	-0.807737914093106	0.419241472710225	0.586048937416968
Pitpnm2	1995.73660169638	0.0709302569210166	0.0878604758974487	0.807305630848242	0.419490420693204	0.586342870893322
Ngdn	718.5790232672	0.0697412507110567	0.0864168085643157	0.807033398591106	0.419647241363015	0.586498389207991
Tnks	259.179898670079	-0.0782210591494177	0.0969308238483754	-0.806978173132784	0.419679058451734	0.586498389207991
Mdfic	1210.52171514693	0.0495961469305421	0.0614776564319797	0.806734508258564	0.419819458226049	0.586640518638299
Tmcc1	720.255813030116	0.0551244038791394	0.068356113733746	0.806429752484972	0.419995097443981	0.586831859654447
Ssc4d	43.8730309206139	-0.126341997278596	0.156720108885654	-0.806163281642292	0.420148707369654	0.58699238814155
Arl6ip4	750.607881334378	-0.0514483576864276	0.0638321004667749	-0.805995060638917	0.420245697133255	0.587073789950253
Dennd6a	908.330628866732	-0.053639064915564	0.0665773096753801	-0.805665851881057	0.420435544298604	0.58728488450814
Bloc1s1	765.54969978288	-0.0671724931440816	0.0833985312696395	-0.805439761605672	0.420565954561881	0.587412923452931
Pisd-ps3	2067.29626175594	-0.14212329564314	0.176487146985006	-0.805289779290353	0.420652478388613	0.587479647385663
Aldh6a1	2049.69899816284	0.0824206528226222	0.102367112533871	0.805147774343554	0.420734409754991	0.58748582959249
Rbks	43.7754039821579	-0.141919975339997	0.176259337463119	-0.80517706115679	0.420717511628752	0.58748582959249
Bnc2	312.846832458211	0.0959014001993684	0.119120293684763	0.805080286765909	0.42077335076325	0.58748609297945
1700021K19Rik	1422.24123466374	-0.0508099633662677	0.063119223143674	-0.804983978503861	0.420828925259192	0.587509577947265
Rfwd3	388.266240981429	0.0633598082778036	0.0787288693364573	0.804784938635761	0.420943794483095	0.587615830972718
Gpr25	13.7450405912089	0.139708776086211	0.17367308244995	0.804435403088286	0.421145561802239	0.587843358523335
Hmgb1	345.4808258341	0.0673272502965466	0.0837178094781101	0.804216578482633	0.421271905887251	0.587921605596183
Tcte2	13.5024134699534	-0.141469999943368	0.17591308166807	-0.804203977338691	0.421279182163017	0.587921605596183
Ciz1	1850.61027710093	-0.0426204201221146	0.0530077188702746	-0.80404177033951	0.4213728518983	0.587998199077524
Atp11b	2021.73360924954	0.0464116203857716	0.0577448131089507	0.803736610909172	0.421549105538136	0.588190008279627
Ap1m1	1448.96365866207	-0.0467064519415448	0.0581433210810948	-0.803298660501376	0.421802131988166	0.588488893883729
Mtf2	637.862822919807	0.0585441164794488	0.072887894564116	0.803207677071127	0.421854708959967	0.588508087589316
Tgoln1	2178.15823507044	-0.0364787301726565	0.0454219241880705	-0.803108428907932	0.421912066289027	0.588533945982853
Sprr1a	61159.7439930629	0.0606788419700184	0.0755796246757773	0.802846563876435	0.422063424826178	0.58869091180098
Zfp251	429.498159095403	-0.0622299428967073	0.0775477439316336	-0.802472641261742	0.422279608046401	0.58893825740418
Amigo3	124.34498351123	-0.106383484217386	0.132580783524798	-0.80240500462488	0.422318719072187	0.588938623965997
Stam	924.036039613936	0.0601334942260027	0.074961403353311	0.802192749014839	0.422441470102343	0.589055618722546
1010001N08Rik	45.3268855835568	-0.137624310733558	0.171642069604205	-0.801809900398609	0.422662930822012	0.589236438604482
Casp3	471.205268287905	0.0563786874388671	0.0703180439631495	0.801767004048243	0.422687748669113	0.589236438604482
Znf41-ps	30.6458264111218	-0.137664275540892	0.171687466787467	-0.801830664269202	0.422650918112077	0.589236438604482
Rabl3	276.417965614597	0.0796582529699118	0.0993679588782981	0.801649282818358	0.422755861121057	0.58927720251887
2410006H16Rik	290.514398727848	0.0885632850812698	0.110568366370344	0.800982125254803	0.423141993961771	0.589640244755226
Bag1	2891.46726835411	-0.0513324896017119	0.0640910673001133	-0.800930484763843	0.423171890695044	0.589640244755226
C920021L13Rik	19.9501361695161	-0.140579728271359	0.175518811511681	-0.800938241665353	0.423167399837448	0.589640244755226
Creb3l4	36.8621589411487	-0.128741793189709	0.160738242699673	-0.800940653745068	0.42316600336975	0.589640244755226
Ak4	289.654389302659	-0.099016785983417	0.123685251976413	-0.800554507519616	0.423389596143125	0.589889373911385
Dlat	2020.45774162963	0.0443068527180608	0.0553565328946034	0.800390674799293	0.423484482162157	0.589943720982749
Wdr92	332.613924586982	-0.07562332761411	0.0944874931357603	-0.800352777964528	0.423506432417893	0.589943720982749
Tanc2	318.560713202638	-0.0751202850474945	0.0939154813915093	-0.799871160052276	0.423785448702788	0.590278151629389
Thap2	262.762460908483	-0.102514305347544	0.128174446755458	-0.799802986808512	0.423824952276557	0.590278941342453
B630005N14Rik	498.627025267525	-0.0604144662832711	0.0756042650791665	-0.799088070230034	0.424239346572222	0.590747542393211
Hey2	17.551983135536	-0.139985827536245	0.175179904790836	-0.799097520365634	0.424233867350386	0.590747542393211
Brpf3	1053.63171546376	0.0482525514159845	0.0604017045545247	0.798860756858723	0.424371156131179	0.590772194551066
Malsu1	272.53116706746	0.0722131167832711	0.0903956701666694	0.798855925843862	0.424373957695324	0.590772194551066
Slc8a1	2372.29927910754	-0.0662159958497366	0.0828820961188319	-0.798917968421064	0.42433797927409	0.590772194551066
Dnajc12	89.5272506593422	-0.130419700036658	0.163309163213419	-0.798606137404673	0.424518827774101	0.5908456492727
F13a1	1074.03883218692	-0.141043352814864	0.176636231154004	-0.798496162952508	0.424582618943061	0.5908456492727
Snx3	3375.89008161292	-0.0387342246197772	0.0485041088508529	-0.798576152360257	0.424536220176669	0.5908456492727
Tmem181b-ps	558.476532393803	0.0656967359853617	0.0822741617082285	0.798509940682765	0.424574626802534	0.5908456492727
Mgst1	4395.53522953477	-0.0446137906428276	0.0558965897466522	-0.798148703615674	0.424784201081577	0.591071912656879
Cnih2	36.2167675256759	-0.134213915497509	0.168224762322376	-0.797824967291735	0.424972070383861	0.591279055343184
Ric8b	640.445544202167	-0.0547507090657106	0.0686327021899679	-0.797735005597864	0.425024285192754	0.591297436314779
Gyltl1b	310.710102310356	-0.0979946706062401	0.12290198267359	-0.797340030441169	0.425253577689558	0.591562143308285
Acss3	25.3712071406794	0.140582672468932	0.176380975066987	0.797039887184772	0.425427866301211	0.591750293891766
Lrif1	542.958085273685	0.0650203811215991	0.0816113780233161	0.796707305971761	0.425621039842227	0.591964675597079
Bub1	8.08949574507217	-0.125808647664263	0.157974339392391	-0.796386603977295	0.42580736204459	0.592169489826253
Dmap1	416.398781585415	0.0585043678369697	0.0734692250719211	0.796311214385317	0.425851168977162	0.592176088946411
Dcbld1	161.553064822825	-0.0878210164883743	0.110314479160527	-0.796096914536301	0.425975707412826	0.592294939409194
Arhgef40	1159.91394662884	-0.0621293946291675	0.0780696417279727	-0.795820158182002	0.426136573326255	0.592464274727259
Enox1	50.8853458201876	0.12763739523007	0.160453348634392	0.795479784724862	0.426334465563305	0.592685052539175
Arhgap36	18.2560710701288	0.140408263852441	0.176544165343857	0.795315232191139	0.426430155192228	0.592759535400175
Zfp942	516.388307435659	0.0791428256126954	0.099519030866806	0.795253178446024	0.426466243575838	0.592759535400175
Exosc8	443.364140103021	0.0655944837522136	0.0824903913351715	0.795177264776123	0.426510394850386	0.592766555365956
9130024F11Rik	8.36075333760413	0.127784537116164	0.160756817739801	0.794893422952642	0.4266755004341	0.592941661617101
Adamts14	88.997672040154	0.135650560540946	0.170782912443335	0.794286492718965	0.42702866561757	0.59321493363533
Cpq	934.977222990225	0.0811614127001807	0.102174533447851	0.794340918048869	0.426996989240991	0.59321493363533
Ntf5	101.570540167392	0.106450048732329	0.134004396961187	0.794377282733203	0.426975825200246	0.59321493363533
Scfd1	1149.02429221725	-0.0515464780854532	0.0648802232352189	-0.794486755980708	0.426912116079518	0.59321493363533
Plod2	1450.93973107407	-0.118247357850567	0.148940401789949	-0.793923988585259	0.427239683515939	0.593453692697603
Gdpgp1	140.237290990927	0.0922537364094652	0.116211737620787	0.793841812352039	0.427287527708555	0.593465602537284
Gmppb	484.685101163379	0.0703733208787246	0.0886640425572364	0.793707560009974	0.427365698080444	0.593465602537284
Ly96	157.461600260046	0.0869120263739202	0.109495899503728	0.793746859634329	0.427342814442247	0.593465602537284
Gzf1	568.141210638462	-0.0677136389529636	0.0853284561762829	-0.793564562015182	0.427448969897069	0.593505131058478
Rwdd2b	100.094706564348	-0.100040795883899	0.126071508566798	-0.793524223047533	0.427472462139019	0.593505131058478
Ppp2r5a	1172.46690142962	0.0403171417301346	0.0508128779134601	0.793443382577131	0.427519543542195	0.593516142866271
Upf3b	784.129408795507	-0.0654772406274863	0.082552245817929	-0.79316122752006	0.427683894008952	0.593689939856763
Mtr	224.535358286186	-0.0795732976146005	0.100385770953139	-0.792675065988644	0.427967161029365	0.594028764072987
Lin52	189.998078690782	0.0886557310120926	0.111865152896878	0.79252321850236	0.428055658908244	0.59409720672425
Sh3bp5l	564.01268208075	-0.053944118094442	0.0680867721228492	-0.792284850824041	0.428194602900411	0.594235644449856
2310034G01Rik	26.6574656020867	-0.13739989146597	0.173451854850062	-0.792150026788375	0.428273203152024	0.594235928957045
Hus1	351.230225393125	0.0594351378770579	0.075028183591918	0.792170822105044	0.428261079268167	0.594235928957045
Gm15787	36.7467920943223	-0.13220266458711	0.166922615318071	-0.79199971996124	0.428360839519323	0.594248748820729
Tiam2	210.44194798471	-0.109432355024294	0.138168197194978	-0.792022746521525	0.428347413210927	0.594248748820729
Ankrd34a	28.1654848921023	-0.137305157500545	0.173389750523994	-0.791887392914522	0.428426338594627	0.594264617708462
Lrrc73	22.4216164241383	-0.139683662926641	0.176402638492218	-0.791845655601138	0.428450677543106	0.594264617708462
Hsf2bp	16.0537046448013	0.135968858362552	0.171726518210293	0.791775549749674	0.428491561302186	0.594266953557875
Omd	34.6191186361209	0.139767427564574	0.176613430733792	0.791374851753172	0.428725280646739	0.59453670459244
Lin54	328.316942583379	0.0731891810147632	0.0925153126170712	0.79110342865834	0.428883638568188	0.594684994231421
Ubr2	2406.31423018798	-0.0398310883797354	0.0503517231002015	-0.791057106436463	0.428910668003058	0.594684994231421
Senp3	1444.70771126622	0.0465027463731575	0.0588041465194481	0.790807266589233	0.429056468887553	0.594806242556522
Zcchc7	1396.14667193799	0.0613882689236942	0.0776307294145503	0.790772795601071	0.429076587638399	0.594806242556522
Kcns3	90.3110009228554	0.114896418516395	0.145330307526174	0.790588146905991	0.429184365892894	0.594901251434239
Trpv6	12.3893599862418	0.1356688397919	0.171625794590935	0.790492129200411	0.429240417027937	0.594924549473717
Slco2b1	398.253952029872	-0.110433568849944	0.139715508244335	-0.790417400599637	0.429284043414932	0.594930624204258
9630013K17Rik	8.56923834837474	0.135580352430608	0.171571974058511	0.790224354383024	0.429396755283496	0.595032432367258
Erlin1	1140.71848698376	0.0436457122465819	0.0552409493683438	0.790097070120112	0.429471080817039	0.595081033286383
Rbm45	676.10075696942	0.0754369554225016	0.0954922055545773	0.789980239584964	0.429539308649101	0.595121177035311
4930579K19Rik	13.7791529812938	-0.137579108838864	0.174193329781126	-0.78980698636241	0.42964049834429	0.595206977510685
Gpr39	490.282132692576	-0.0605531439540828	0.0766939974433478	-0.789542154179824	0.429795202100039	0.595366891797934
Pkib	15.3361686455193	-0.13924138528625	0.176381294512034	-0.789433968445844	0.429858408935846	0.595400043806982
Farsa	911.749841118489	0.0658327628949652	0.0834186971903314	0.789184740499585	0.430004039341262	0.595547344821262
Fam131a	124.625569110958	0.113559396023233	0.143983221475728	0.788698814065474	0.430288061233908	0.595886270969767
Coro2b	120.743569162917	-0.126268116822014	0.160140848600387	-0.788481626802802	0.430415041453331	0.596007675231321
Cbl	59.2391146568471	0.127863442129775	0.162187300509929	0.788369013651268	0.4304808901682	0.596044414553832
Mustn1	2001.14777836421	0.11613127537815	0.147319788365062	0.78829379723499	0.430524875004878	0.596050877175703
E2f6	644.312889858457	0.0638629526049958	0.0810351438846382	0.788089581181113	0.430644309026462	0.596161786580327
Fam45a	836.444899683456	0.0503286935065277	0.0638822230462637	0.787835662357577	0.430792838100411	0.596312949744542
Fgd1	188.601697470748	-0.0814236155533993	0.103421373599082	-0.78729969173531	0.431106450105793	0.596692575879103
Paf1	2209.67605507908	0.0466959343566334	0.0593201468414453	0.787185076959524	0.431173531726053	0.596730942209875
Gdap2	475.852308799038	0.0598171178046302	0.0760484526504128	0.786565876357847	0.431536041496672	0.59708975364411
Parpbp	12.2851045899434	0.13609704508979	0.173025391182789	0.786572676758253	0.431532059256463	0.59708975364411
Tomm6os	38.200688934846	-0.128461177772097	0.163324319271417	-0.786540414465873	0.431550951891722	0.59708975364411
Ada	85.2886559692085	0.113317425792034	0.144169160149568	0.786003231720804	0.431865593832666	0.597326280468098
Ccbl2	110.822510899735	0.107388822577854	0.136606282297974	0.786119208951252	0.431797651696194	0.597326280468098
Erich6	11.9828282801841	0.137806196762622	0.17534553095591	0.78591222719713	0.431918910718423	0.597326280468098
Ptprb	1053.8131325278	0.0766019156897099	0.09744610209862	0.786095226386635	0.431811700727687	0.597326280468098
Zfp420	201.997068799828	-0.0988528518188831	0.125773399420411	-0.7859599269354	0.431890964362866	0.597326280468098
Snapc2	593.271652153745	-0.0584686562266556	0.0744335737756589	-0.785514563668255	0.432151934873452	0.597594028339098
4933427D14Rik	375.452376411503	-0.0703529770386194	0.0895872687519039	-0.785301059165555	0.43227707496647	0.597689696366252
Hoxb7	180.950256027739	-0.0829549458562667	0.105642182823095	-0.785244526754809	0.432310213477551	0.597689696366252
Ube2m	2398.6118920943	0.0540744929562295	0.0688676191951033	0.785194748827244	0.432339393822712	0.597689696366252
Acp1	447.460710976769	-0.0640075979408021	0.0815385266924469	-0.784998215410866	0.432454614921234	0.597718500868262
Sdf4	3753.66307184158	0.0373157891974726	0.0475343314279044	0.785028169672895	0.43243705257116	0.597718500868262
Top2b	3004.71882741928	0.042424707846689	0.0540471427966731	0.784957458459774	0.43247851161108	0.597718500868262
Sorbs1	16813.2330746103	0.0574504951888769	0.0731986284154349	0.784857536712569	0.432537101146782	0.597744982077048
Vstm5	95.6563839435206	0.112107056454659	0.142888846924793	0.78457527558931	0.432702630963253	0.597919231191589
Gm3086	7.18401207693058	0.12290839636317	0.156670388104232	0.784503043940886	0.432744996537078	0.597923272648752
Aprt	887.281651707184	0.0794335368011502	0.101278822621598	0.784305491957913	0.432860877719139	0.598028880545169
Rbm4	18.850288148301	-0.137756698709813	0.175656916630407	-0.784237258357791	0.432900906750155	0.598029683463856
Lrfn1	41.6723475270117	-0.12351562127154	0.157554537107334	-0.783954708885306	0.433066686325964	0.59820418812771
Arhgap10	1757.03769616586	0.040600981613818	0.051798349958724	0.783827701966786	0.433141216755909	0.598252628099452
Cln8	684.239706554421	-0.0625931042488326	0.0798879633412519	-0.783511077650809	0.433327051115562	0.598426090929384
Fbxo45	576.079833242415	0.0545668105155378	0.0696487972312847	0.783456609226665	0.433359024580596	0.598426090929384
Fzd8	201.766868923818	0.0778615115431812	0.0994047601479452	0.783277495235631	0.433464175758283	0.598426090929384
Ndufa1	752.568149132881	-0.0664164461987917	0.0847857804057419	-0.783344163148067	0.433425035776991	0.598426090929384
Tlr2	249.400305072257	-0.105796077782983	0.135059513295278	-0.783329327951027	0.433433745177449	0.598426090929384
Adamtsl2	79.4421286832133	-0.137578437255095	0.175673424387107	-0.783148832756473	0.433539717830716	0.598475880742457
Meg3	5310.36109612317	-0.0921158194732821	0.117633038200626	-0.783077789049163	0.433581433244766	0.598478970043763
Kcnn2	82.7666174774333	0.103726925789766	0.132489127334399	0.782908966770999	0.43368057154874	0.598561313244619
Gm17455	14.2627204843629	0.137351933616992	0.1755298511254	0.782499003653038	0.433921370673779	0.598839142413699
Keap1	1313.71892544661	-0.0505351203956571	0.0646072600126909	-0.782189499844606	0.434103214419594	0.59898104401575
Npc1	1025.79414909955	-0.0615849657087006	0.07873295512058	-0.782200612365976	0.434096684682911	0.59898104401575
Dtx2	585.633390939352	-0.0617746852013265	0.0789909049521302	-0.782048075519111	0.434186320554098	0.598986679370291
Trabd	1392.92205770462	0.0435461121306556	0.0556789669603947	0.782092673551767	0.434160112117692	0.598986679370291
Dkk3	1678.14653044588	-0.0971102280301751	0.124228914025961	-0.781703911618204	0.434388602320939	0.599211211208866
Mas1	7.44136825412867	-0.125327145532329	0.160433429048698	-0.781178500487495	0.434697516816699	0.599582781816137
B3galt2	70.4017841976446	0.133116776339829	0.170465577331032	0.780901214333296	0.434860597821167	0.599753153472424
C4bp-ps1	10.6403243787458	-0.131259267374184	0.168102072265093	-0.780830751254462	0.434902045076949	0.599755753967665
Acy1	207.557619812787	-0.0875705821817432	0.112164954625945	-0.780730331267725	0.434961117297881	0.59978265765289
Chst3	55.8472949581819	0.129892087509371	0.166408425994016	0.780561962133105	0.435060171108355	0.599864683401788
Rab37	9.30957051279385	0.132002957466737	0.169156951792317	0.780357863322126	0.43518026262047	0.599921140431602
Rgs18	25.679987240713	-0.137802974310935	0.17658316644894	-0.780385679349459	0.435163894575217	0.599921140431602
Gpatch1	578.059185625642	0.052785119878753	0.0676580730805158	0.780174744497033	0.43528802581256	0.599933077011908
Pafah1b3	448.368844126057	0.0765635191428803	0.0981490240178315	0.780074177089834	0.435347215053298	0.599933077011908
Rbak	374.317766715028	0.0698702445815061	0.089564692533542	0.780109244000807	0.435326575793295	0.599933077011908
Zfp366	33.7905891858105	0.12728545400369	0.163162075250415	0.780116665029768	0.435322208085856	0.599933077011908
Haus8	87.926686314193	-0.111463971602242	0.142966083702142	-0.779653248629709	0.435595004115833	0.600165433281472
Hoxb6	185.758885999667	-0.094920044922379	0.121740006310523	-0.779694759340377	0.435570564281558	0.600165433281472
Mlf1	29.7543990830429	0.117052412898255	0.150217383788783	0.779220153792848	0.435850040083653	0.600462250787729
Crip1	1345.75227478054	-0.0702749990887754	0.0902395393406421	-0.778760614274601	0.436120742622527	0.600671432557238
Hspb2	48.6622145311974	-0.124822094838328	0.160280630281894	-0.778772173648162	0.436113932114138	0.600671432557238
Zfp335	1053.79505775183	0.0639961631012471	0.0821703150470347	0.778823387309826	0.436083758978451	0.600671432557238
Dtwd2	62.2961309986441	-0.122078559528909	0.156797148884212	-0.778576398854414	0.436229286246879	0.600766349882148
3110002H16Rik	693.384082883836	0.0762477493888032	0.0980755285788791	0.777439086932674	0.436899759221572	0.601307339972677
Foxd2	17.6509025225065	0.137263458688763	0.176509930450628	0.777652896572619	0.436773667971956	0.601307339972677
Kif18b	9.79027022585615	-0.126699988673544	0.162958571863589	-0.77749815320917	0.436864923614216	0.601307339972677
Mlx	911.398009877816	0.0553428602204849	0.0711765443675635	0.777543511169751	0.436838173867017	0.601307339972677
Opcml	117.687973693154	0.115725380807996	0.1487974424288	0.777737701125954	0.436723661477074	0.601307339972677
Srp68	2574.00836203212	0.0451143754550787	0.0580210892248933	0.777551336208333	0.436833559164914	0.601307339972677
Zfp87	259.33628898689	-0.0755962989850679	0.0972251441730794	-0.777538564000399	0.436841091402304	0.601307339972677
Chrdl1	1118.34472044505	-0.0908187721226608	0.116835484624057	-0.777321824913807	0.43696892176035	0.601347935174919
Coq2	867.479056116434	-0.0454081582805637	0.0584260113328147	-0.777190796440016	0.437046211376721	0.601399706314885
Cd7	29.6252408536207	-0.135936897090611	0.17492420216787	-0.777118862947028	0.437088646050941	0.601403510086428
Art4	352.289335472345	-0.11107102494089	0.14299328050917	-0.776756953511306	0.437302177984147	0.601588114177828
Lrrn4	269.278553771175	-0.121882147545792	0.156902893904756	-0.776799869732026	0.437276853639887	0.601588114177828
Cdc42ep5	1307.243480169	0.0716361605757203	0.0922360534787406	0.776661163112661	0.437358705788164	0.601611285704434
Prf1	7.28109513561333	-0.106306352808187	0.136891085377213	-0.776576155527237	0.437408873963541	0.601625705796341
3110082I17Rik	479.521543043112	0.0738853479971656	0.0951623194455641	0.776413904449128	0.437504637441624	0.601702830773385
Xpnpep2	66.297647998331	0.12990094264532	0.167359090442604	0.776180978886654	0.437642135351439	0.601837334173423
Amz1	26.8376620936653	-0.136254755324138	0.175609870267884	-0.775894630047206	0.437811203536412	0.602015224091792
Mmp2	3780.45453695006	-0.104282699552853	0.134417668346909	-0.775810954284051	0.437860615088125	0.602028562011244
Sel1l3	950.193854126445	0.0536894712111774	0.0692501384685295	0.775297673023086	0.43816378407369	0.602390765081812
Pglyrp1	59.6847505913582	-0.131611217671388	0.169790373655798	-0.775139454832657	0.438257259797901	0.602464640781301
Gtf2ird1	655.497550332054	-0.0507686469436362	0.0655036100234682	-0.775051129631591	0.438309447546225	0.602481750367283
Actl6a	986.987712634937	-0.0597166393599849	0.0770998588866331	-0.774536299058494	0.438613710971077	0.602517565995064
Atp6ap2	1486.72191261936	0.0654325930610198	0.0844561483104602	0.774752275233889	0.438486054879526	0.602517565995064
Fam65c	176.534102417313	0.0839850753508454	0.108429522075039	0.774559121386919	0.438600220468254	0.602517565995064
Gp1bb	63.6897586170936	-0.131243081794456	0.169418210164379	-0.774669273551626	0.438535111793369	0.602517565995064
Ppp1r7	1231.33043676648	-0.0449529930157892	0.0580263174611801	-0.774700084075867	0.438516901321622	0.602517565995064
Trim26	1330.57358323328	-0.0404939346702812	0.0522658226094282	-0.774768914915663	0.438476220621876	0.602517565995064
Zfp647	50.5135130732173	-0.129689499901854	0.167389717360383	-0.774775786392169	0.438472159531295	0.602517565995064
Slc24a5	16.6269655609958	-0.136487406112965	0.176234685017812	-0.774463926321713	0.438656492784817	0.602521738753087
Mss51	41.1424933057351	0.129429863937551	0.167150188123869	0.774332744643006	0.438734044536629	0.602573665082016
3110021N24Rik	18.6235964609689	0.136610759645352	0.176522476119848	0.773900087106194	0.438989878086855	0.602870418678931
Rpl39	1044.05000301835	0.0606697985265911	0.0784063886036976	0.773786417242662	0.439057106116663	0.602908127602229
9430037G07Rik	10.4707559190661	-0.131871066914215	0.17058598348939	-0.773047493215745	0.439494273808341	0.603453780539303
Ap2a2	2183.21884188357	0.052957757641124	0.0685434008161489	0.772616430036356	0.439749417961273	0.603736761739424
Frs2	1209.41798885784	0.0648309503909249	0.0839165273890335	0.772564742704036	0.439780017143039	0.603736761739424
S1pr4	52.7629683053881	-0.129589793916307	0.167888832461256	-0.771878581895632	0.440186343839215	0.604239856266072
Sep15	6477.56573119334	0.0339690017479928	0.0440130227433217	0.771794337918931	0.440236245783235	0.604253642922032
Slc26a11	150.576182369147	0.10196180045943	0.132158598345786	0.771510909889133	0.440404158279443	0.604429389780586
Inafm1	465.681503872587	0.0603179699804277	0.0781967287612657	0.771361806765322	0.440492506829932	0.604495917764259
Irf2bp1	642.663781231979	-0.057162570460063	0.0741608576150672	-0.770791658812334	0.440830432132159	0.604904901441305
Tshb	9.3155737249115	0.129743704921574	0.168345038191459	0.770701092918563	0.440884123989251	0.604923822941176
Ankrd39	235.379008636625	-0.0849009826363264	0.11019803957676	-0.770440045597974	0.441038906479231	0.605081431875578
Maged1	5017.70183950172	-0.0549361134828739	0.0713145378373211	-0.770335406340166	0.441100958856178	0.605111803118238
Ccnt2	1022.7884092506	0.0514565540548586	0.066839303936626	0.769854726549028	0.441386072192146	0.60533859728903
Cinp	528.661692287555	0.0719374323296711	0.093438564389409	0.769890171148916	0.441365044762384	0.60533859728903
Gm2a	1901.35691550688	-0.0589043318208073	0.0765025156715244	-0.769965945613113	0.441320093655218	0.60533859728903
Lax1	40.771289851648	-0.130693256192173	0.169843280839932	-0.769493238389243	0.441600557000758	0.605577968713839
Aggf1	1289.87960296593	0.0509777114895645	0.0663040666183821	0.768847434094358	0.441983886007541	0.606003114392074
Tab3	427.824311008695	0.0641256150838141	0.0834060772054861	0.768836243500925	0.441990530068151	0.606003114392074
Mmd	1724.44284133287	-0.0748383976767976	0.09742456328341	-0.768167648430625	0.442387590948543	0.606492664024228
Aspg	11.3463155838821	-0.131911058975664	0.171751315818219	-0.768035216191752	0.442466263148457	0.606545668625609
Eno1	24.8424375364163	0.131839290120693	0.171722358097385	0.767746795358621	0.442637629040016	0.606670866670884
Psma4	1682.37889672371	-0.0555296025251938	0.07232537224123	-0.767774859699076	0.442620952881749	0.606670866670884
Adgrg5	19.5151552335336	-0.135593217949913	0.176668828506614	-0.767499389089098	0.442784656275017	0.606817518453196
Fez1	162.265617950057	0.101921143300989	0.132902621888103	0.766885873679766	0.44314937329129	0.607152688576227
Nono	4077.77796388117	0.037205193987279	0.0485135372595849	0.766903344693306	0.443138984908784	0.607152688576227
Snx12	1097.1929472101	-0.0462771636834225	0.0603360710563274	-0.766990009015005	0.443087455776182	0.607152688576227
4930519F09Rik	47.9226448185578	0.125555403025946	0.163768727061497	0.76666287440091	0.44328198239274	0.607279491512194
B2m	15642.2357596585	0.0837900011093612	0.109302687448918	0.766586833910377	0.443327205934305	0.60728656744954
Unc13b	185.911152401589	-0.0895493158938465	0.116834078896817	-0.766465715649047	0.443399244010609	0.607330370365091
Thoc3	683.040969854689	0.0578839342075519	0.0755514464378226	0.76615256142302	0.443585531216757	0.60753063991743
Maml2	871.343104730407	0.06515508660566	0.0850601043476031	0.765988792341471	0.443682970934007	0.607609199580809
Tssc4	459.326905080278	-0.0702092693186616	0.0916722216371847	-0.765872890007313	0.443751938167159	0.607648756446043
Gpr135	11.4099944923357	-0.133042647446963	0.173746034818409	-0.765730553713137	0.443836643201306	0.607709854672309
Fkbp11	39.1073898500679	-0.127202780752337	0.166197831911187	-0.765369675943258	0.444051444727836	0.607949056450284
Cr1l	1309.66761466855	0.0437819967733565	0.0572406014213542	0.764876603078861	0.444345027287984	0.608076422972182
Fgf13	20.6300660077689	-0.134105026650769	0.175313532227861	-0.764943954676974	0.444304918662483	0.608076422972182
Mamstr	94.5125743551771	-0.107451280871628	0.140455950807822	-0.765017646127701	0.444261036951531	0.608076422972182
Xk	1005.80849161878	-0.0634188727407813	0.0828860742132212	-0.765133025574823	0.444192335883228	0.608076422972182
Zpbp	13.0063946317802	-0.134000642055112	0.175191625879758	-0.764880406710093	0.444342762128244	0.608076422972182
Dars	1833.79575944178	-0.0694900144447995	0.0908602215008289	-0.764801288143081	0.444389880616779	0.608082912731326
Xrcc6bp1	73.2756977568128	-0.112380637557737	0.147098760636878	-0.763980859329979	0.444878649098706	0.608696779813753
Flcn	725.086682029072	-0.0718584261847158	0.0941216177568441	-0.763463568702745	0.445186981273322	0.609061231558371
Sec22a	467.667328164206	-0.0572620470132422	0.0750093114074609	-0.763399182565307	0.445225367290889	0.609061231558371
2310035C23Rik	1030.38705776885	0.0507037013408288	0.066455322088666	0.762974277262232	0.445478736558315	0.609078070546903
Ccdc117	563.67322773544	-0.0577432028984631	0.0756589732459803	-0.763203628348617	0.445341965252644	0.609078070546903
Cd160	9.74821751429271	-0.132120920103867	0.173107283493237	-0.763231433349996	0.445325385635502	0.609078070546903
Gmip	503.651020304758	0.075953076272758	0.0995270224810895	0.763140244521928	0.445379761192074	0.609078070546903
Gtpbp3	418.991700893108	-0.0697037869980822	0.0913476086761986	-0.763060883675263	0.445427086847353	0.609078070546903
Rab10os	148.843170158667	-0.104826957622116	0.137391906861259	-0.762977674718298	0.445476710343534	0.609078070546903
Gm11696	29.0546208541543	-0.132978353993342	0.17441072287008	-0.762443683536583	0.445795242737435	0.609455846325144
2210408I21Rik	91.8511679166096	-0.10027718713051	0.13154826085636	-0.762284400247633	0.445890282322446	0.609530809739249
Ctcflos	11.1482732037114	0.129570751898775	0.170012649247834	0.76212418588863	0.445985889090879	0.609606534903771
BC020402	69.4516057213069	0.105951013510478	0.139035658398771	0.762042016635739	0.446034927531857	0.609618599114943
St6gal1	391.911996250503	0.0701810886794713	0.092164971456281	0.7614724723564	0.446374914783939	0.610028279827324
Zufsp	237.14291781184	-0.0784020433914889	0.102970916360948	-0.761399880298851	0.446418258929241	0.610032522567811
Ercc5	651.648057187458	-0.0640322508736674	0.0841178236376913	-0.761220964886876	0.446525098140138	0.61012352301077
Pgam1	349.09562375393	0.0707400544586606	0.0930029470775584	0.760621643523489	0.446883088471805	0.610557644307188
Shisa4	195.451652990161	-0.112446411296869	0.147863601064741	-0.760473913033103	0.446971356837873	0.610623210747243
Plin5	48.2071474454129	0.123355955086431	0.16231447247515	0.759981246313796	0.447265794873711	0.61097039559249
Gsdmc3	1418.15812893311	-0.112918993873885	0.14860911461858	-0.759838951760819	0.447350856515706	0.611031533001
Setdb2	191.654252194565	-0.0867669874971289	0.114225479766208	-0.759611495392445	0.447486845770181	0.611109134314165
Slc22a13b-ps	7.08848070168275	0.12366479735262	0.162800578661676	0.759609077370747	0.44748829155815	0.611109134314165
Mark3	1980.58953871307	0.0391932216423682	0.051649497575237	0.758830646615218	0.447953870318952	0.611689846337175
Efcc1	25.8437239548137	-0.133250213978364	0.175622020846268	-0.758732950095168	0.448012321955002	0.611714563706911
Kdm8	157.742374968383	-0.0899812922586959	0.118631539814929	-0.758493840668944	0.44815539893427	0.611854813386485
Pld1	602.888540894634	-0.0483153486795525	0.0637135813042455	-0.758321031254495	0.448258819833722	0.611940901276833
Agr2	40.294712869791	-0.129585560734711	0.170927597405082	-0.758131294782112	0.448372386645246	0.612040823117407
Ccdc94	240.379143071546	0.0847977948400307	0.111908453599029	0.757742530728405	0.448605132493143	0.612303395029805
Ino80e	532.667338777021	0.0659724961052496	0.0870800721152872	0.75760727457721	0.44868612392867	0.612358807954505
AI839979	22.7930885986771	-0.133826020918877	0.176662552554502	-0.757523419557689	0.448736340514606	0.612372213718736
Tmem123	11870.3809634595	-0.0672533296251633	0.0888014559416517	-0.757344898369156	0.44884325856872	0.612462988289991
Psap	27302.5851336572	-0.0540197816156698	0.0713575314605388	-0.757029853892061	0.449031976997669	0.612665356069181
5430416O09Rik	12.487512479722	-0.123501752549253	0.163189810006199	-0.756798188223651	0.44917077844516	0.612689310889745
Cacnb2	1459.27821984398	-0.0842280576653009	0.11128794192459	-0.756848012540069	0.4491409243748	0.612689310889745
Cpz	186.557357075917	-0.122389253234577	0.161706720982299	-0.756859408756262	0.449134096071219	0.612689310889745
Klk8	64.9020586600069	-0.112544729149734	0.148755780728839	-0.756573819170682	0.449305231357871	0.61281757151465
Capn6	146.067521298612	-0.121153228770241	0.160159541007672	-0.756453396456957	0.449377403952277	0.612825969339165
Ccm2l	138.699149358038	-0.0873354421140227	0.115472792967986	-0.756329173905368	0.449451860781712	0.612825969339165
Rab39	8.99522557058815	0.119905159025657	0.15853904810012	0.756313100542491	0.449461495386071	0.612825969339165
Srsf9	804.740212426268	-0.0464870638851827	0.0614669403291318	-0.756293767613328	0.449473083976397	0.612825969339165
Specc1l	1938.93938375012	0.0376995577875748	0.0498662085160849	0.756014120773076	0.449640729500478	0.612999411801012
Chst7	39.1276545213819	-0.124398441656975	0.164594975828554	-0.755785169205594	0.449778010098953	0.613078411033165
Dnajc13	1603.2780679326	0.0405862275585213	0.0537027101950291	0.755757529017187	0.44979458491266	0.613078411033165
Mir1191	11.5784340480949	0.130544911061642	0.172743540708242	0.755715151642796	0.449819997752104	0.613078411033165
Spsb2	245.35469965843	-0.0794227894702668	0.105159711832309	-0.755258721105257	0.450093761339291	0.613396388161061
Exoc3l4	92.9344791982594	0.101469945901902	0.134369178166167	0.755157896228401	0.450154248067457	0.613423676467654
Fat4	443.862250439996	-0.0961175674606145	0.127328781610635	-0.7548769904556	0.45032279298059	0.613598197158524
Clcn5	45.9536502156836	0.119461856019375	0.158381204327153	0.754267885049124	0.450688382141875	0.614041149750231
Fam229b	17.7939496215387	-0.132672593295304	0.175981204595965	-0.753902063574953	0.450908031403676	0.61428520453628
Ttpal	1131.92590065723	-0.0569712015518524	0.0755928615893847	-0.753658485126759	0.451054316196153	0.614429277880644
Traf1	130.963796094404	0.118244029314947	0.156941687297744	0.753426520071873	0.451193651352779	0.614563859344846
Hpgds	56.5649356364845	0.125390024999939	0.166548056549029	0.752875942224074	0.451524466123101	0.614959204602121
Fam169b	21.1337519920221	-0.132864896411487	0.176554869157911	-0.752541671862092	0.451725379429543	0.615177573854822
Phc1	758.997388012651	0.04722824159846	0.062773418294416	0.752360519494939	0.451834282236558	0.615215351060375
Whsc1l1	1869.06672457821	-0.0368934107698572	0.0490332292152663	-0.752416501223839	0.451800626289277	0.615215351060375
Chd4	7282.05544044838	-0.0409954588616438	0.0545020811929305	-0.75218153076623	0.451941898914471	0.615306617650954
Rhod	171.926644070416	0.0921060679986162	0.12251208790572	0.751812082979905	0.452164074604967	0.615553822827883
Mogs	1205.21980263899	0.0760172193936288	0.101157573276959	0.751473339376198	0.45236783988689	0.615775922841452
Rhno1	556.858932658888	-0.0592318524729203	0.0788291719215286	-0.751395086731132	0.452414918771493	0.615784716158721
Gm9833	20.6041049824121	0.131422394836282	0.174937705661633	0.751252534947963	0.452500688852286	0.615846165993416
Rsad2	153.972704894775	-0.128115043527403	0.170562700274164	-0.751131656109274	0.452573426025382	0.615889868810125
Slc28a2	25.3856188049174	0.132342283862653	0.176220153909581	0.751005381203779	0.45264941726057	0.615937991712615
Gskip	577.283137460066	-0.0496968609022387	0.066185495072786	-0.750872390507704	0.45272945779713	0.615991615527238
Snupn	230.257091157124	-0.0656574307967914	0.0874706145847287	-0.750622721796382	0.452879742660771	0.616140796799541
Slc12a7	4660.62315059936	-0.0569514249831256	0.0758850662728977	-0.750495819273809	0.452956140796217	0.61618943776657
Ackr4	32.85120118315	-0.132556213181926	0.176658843174493	-0.750351416322787	0.45304308342889	0.616216659887131
Dnajc10	1728.58265115597	0.0422094025492035	0.0562596957551617	0.750260057091242	0.453098094179542	0.616216659887131
Sec16a	2841.26177365617	0.0494985074600638	0.0659692143879669	0.750327374962533	0.453057559249799	0.616216659887131
Fkbp9	3565.83474955215	-0.0651547083243572	0.0868733793496453	-0.74999624524936	0.453256966148853	0.61637743154078
Tmem204	136.319529758226	-0.108474653613473	0.144649920591914	-0.749911601538321	0.4533079466901	0.616391467559595
5830454E08Rik	16.2027698941137	-0.131367921290476	0.175225409839086	-0.749708169671937	0.453430486058644	0.616421915816998
Cnih1	1476.62026193798	-0.038005063102101	0.0507001582373961	-0.749604427744541	0.453492983318402	0.616421915816998
Snord57	12.6148069393224	0.125142761565793	0.166907983951759	0.749770973220562	0.453392653672449	0.616421915816998
Wtip	383.330086235181	0.0666777193968965	0.0889478290720021	0.749627282560452	0.453479214471914	0.616421915816998
Tcf12	2506.54363217772	-0.0393887056758427	0.0525513982693872	-0.749527262318114	0.453539473246158	0.616429838121908
Pqbp1	855.249999052939	-0.0566590923022073	0.0756353938633858	-0.74910818081474	0.453792004631662	0.616715265118667
Rac3	110.322027104711	0.100803125309926	0.134575751460505	0.749043748342062	0.453830837576771	0.616715265118667
Tbc1d9	873.888599566774	-0.0785080273028548	0.104835941830901	-0.748865569686849	0.453938234210047	0.616805918313553
Eif2b5	1349.47832006167	0.0576679646929776	0.0770222767237295	0.748717996221096	0.454027194510201	0.616871506432573
Zfp938	176.502351767004	-0.0849253240601551	0.113490950949721	-0.748300400600033	0.454278982943543	0.617158292089265
4930413G21Rik	127.761426756612	0.0913616617003404	0.122136288344554	0.748030441555613	0.454441796082677	0.617324160270017
Gpr1	10.9325645938679	-0.120919563808017	0.161668074644415	-0.74794955079397	0.454490587955225	0.617335123501586
1700020I14Rik	434.152805842509	-0.0552825771433826	0.07393873161361	-0.747680896560128	0.454652656606439	0.617444618306334
Rpl31	3377.4567618522	0.03713259799449	0.0496632515618595	0.747687612605034	0.454648604680937	0.617444618306334
Olfr920	67.0948431383615	0.130425699045657	0.174489260883186	0.747471210465909	0.45477917469514	0.617492153945262
Slc25a4	7569.29046507071	-0.0533469079055078	0.071374704476759	-0.74742036827457	0.454809854284485	0.617492153945262
Vps18	797.48349292553	0.0569640892530302	0.0762139279205844	0.747423611500346	0.454807897197225	0.617492153945262
Itm2b	21232.6873687452	0.058940330396603	0.0788786650047088	0.747227788313664	0.454926072949106	0.617594632928132
Plekhh2	371.009547229591	-0.0918165914712981	0.122891640416146	-0.747134558220407	0.454982341701024	0.617615714558338
Snrnp70	8792.53457358424	0.0336195397565955	0.0450243373861058	0.746697046717011	0.455246452850364	0.617863583277665
Zfand6	1655.80285900419	-0.0422562398626014	0.0565872867532397	-0.746744406510745	0.455217859151879	0.617863583277665
Efr3a	2150.19659994452	0.0391232259624381	0.0524303973945669	0.746193580567677	0.455550485415774	0.618165535168559
Ifitm6	50.112514585925	-0.131783679463137	0.176600699826314	-0.746223993408549	0.455532116501638	0.618165535168559
Med11	287.005772037911	-0.0715855547350008	0.0959794612275009	-0.745842431489806	0.455762604549632	0.618398020672373
Pgrmc2	1777.35138383649	0.0399102842738196	0.0535341287537881	0.745511045063857	0.455962836588975	0.618614337094045
Kif1a	369.959338442313	-0.101657401721295	0.136380043911071	-0.745397924842897	0.456031198007444	0.618651719176094
Kif1b	2927.02819066653	-0.0489180111561762	0.0656683417585177	-0.744925330017658	0.456316861389798	0.618983859938202
Copb2	5452.26498319313	0.0372470393522464	0.0500132053163646	0.744744095417115	0.456426436647674	0.619077102941642
Terf2ip	673.35354500282	-0.0620400050015595	0.08332871997404	-0.744521276948539	0.456561173970406	0.619204454946444
Dpysl5	16.4049594865695	0.130854994560078	0.175857377109276	0.744097271954454	0.456817629616427	0.619466802483272
Tmem29	293.367458053797	-0.0700735372439063	0.0941764632651868	-0.744066349641839	0.45683633586827	0.619466802483272
Pgm5	17794.3993858186	-0.065864770516134	0.0886726788089465	-0.742785392308332	0.457611620786425	0.620462585736715
AF357359	51.1130682763287	0.121175134927856	0.163154022100591	0.742703939306792	0.457660944255486	0.620473968423642
Gm14305	19.7288468747534	-0.126082743463371	0.169787360713846	-0.742592045328196	0.457728705975245	0.620510344503685
Egflam	137.772040082331	-0.127192721682497	0.171313543895558	-0.742455726442973	0.457811266748845	0.620566774312633
Mboat2	475.255470873561	-0.0592398316545781	0.0798235389257437	-0.742134869636465	0.458005624867276	0.620774722663201
Fam209	7.31518614843487	0.11906480337622	0.160467945951008	0.741984965723758	0.458096444610022	0.620786815078925
Rps12	2286.46366871515	-0.0456308442720797	0.0614942967937872	-0.742033760059028	0.458066881304157	0.620786815078925
Snap91	41.548212366747	-0.128130254909346	0.172725748444021	-0.741813285301074	0.458200470127719	0.620872285228478
Qrsl1	243.270232661744	-0.0757968980442313	0.102262692741056	-0.74119794826995	0.458573427259999	0.621322116119545
Aoah	56.7273112986226	-0.12521899994883	0.169046894574779	-0.740735286878864	0.458853959408256	0.621646650994563
Dync1h1	6751.13849731532	-0.0388891744347357	0.0525084276230674	-0.740627289659143	0.458919456762277	0.621648689155559
Taf13	297.64154326866	-0.0664483614534734	0.0897226283363523	-0.74059758040493	0.458937475529618	0.621648689155559
Rnf186	16.1236951009531	0.130761110549456	0.176580398106144	0.740518834207489	0.458985237293859	0.621657839486724
Cnot2	1834.88167842342	0.0363433112553354	0.0490908396513516	0.740327757957483	0.459101141945101	0.621759273886701
Prkg2	69.3800689601226	0.11767225298223	0.158962133233301	0.74025335838648	0.459146276302788	0.621764854734281
0610009L18Rik	44.0180135603718	-0.119727815071786	0.16178209600741	-0.740056026139641	0.459265999573549	0.621871432077082
Prss16	11.7933068562463	-0.126289620758079	0.170892433686222	-0.739000656927626	0.459906598454979	0.622683221628783
Gpx3	3162.35137289047	0.130535292818233	0.17667734903162	0.738834341434852	0.460007595943964	0.622764346714635
Atp5d	3271.71904641439	-0.052898893274882	0.071612221104179	-0.738685275491267	0.460098128941876	0.622818649493537
Il17d	129.551423100847	0.103341158114653	0.139908664364246	0.738633011645434	0.460129872976756	0.622818649493537
Gba2	341.610196444247	-0.0605146316831405	0.0819518152098089	-0.738417221488188	0.460260952660852	0.622940455525267
Cgn	1393.80569632313	0.0572674418823411	0.0776283465817796	0.737713018555808	0.460688859346701	0.62326533647956
Evi5l	176.303158496807	-0.0856193564951839	0.116063667950372	-0.737693009424743	0.460701021081144	0.62326533647956
Impa2	150.958971436537	0.082584643781073	0.111951261346983	0.737683906259078	0.460706554128625	0.62326533647956
Pip4k2b	1522.7709345232	0.0497809539202555	0.0674753037385323	0.737765540310234	0.460656936993909	0.62326533647956
Zbtb33	453.453973663459	-0.0557390533171366	0.0755445721234537	-0.737830022070265	0.460617747125364	0.62326533647956
4930594C11Rik	26.4253036084242	0.124325497598506	0.168595757447092	0.737417711341409	0.460868368020921	0.623376317804934
Mgll	2414.86093899906	0.0659027847960289	0.0893701705046043	0.737413663014481	0.460870829152883	0.623376317804934
Rfwd2	859.638979103789	-0.0731148591613021	0.0991692853134009	-0.737273228603393	0.460956209122308	0.623436178989578
Tmc6	890.231421456077	0.0505136987246291	0.0685240860476106	0.737167055238535	0.461020765257215	0.623467868090935
BC051142	19.7067509762138	0.129754103249494	0.176078931724021	0.736908737343237	0.461177850278335	0.623570883045245
Prdx1	4418.27335840327	-0.0500330626621437	0.0678960790075568	-0.73690651055969	0.461179204531879	0.623570883045245
Abcb10	810.353377376141	-0.0591019663237206	0.0802203936542433	-0.736744905272531	0.461277493269399	0.623648158206019
Slmo2	1128.43788848046	0.0591808937357043	0.0803562740932827	0.736481306574809	0.461437839765508	0.623809314325406
Arhgef10	1129.0712165109	0.0670451736920685	0.0910519872410586	0.736339488281212	0.461524120395731	0.623870322353926
Gbp5	718.402939849499	0.117478816199462	0.159573968057615	0.736202888412507	0.461607234715071	0.623927039789629
Zfand4	67.1627363288407	-0.107299745652528	0.145761215147796	-0.736133720782518	0.461649323012842	0.623928299623311
Gm12992	48.0703311218221	-0.121221936794681	0.164730536483232	-0.735880179732309	0.461803620314935	0.624081198428812
Gatc	624.529950925916	-0.0498224570481008	0.0677503274874639	-0.735383265229524	0.462106110736216	0.62440830874593
Mlip	7.83049068584036	0.10550746727404	0.143479790923473	0.735347233188493	0.462128049085048	0.62440830874593
Neurl2	51.0907173303975	-0.113500932223159	0.154366758754045	-0.735267962735436	0.462176315475936	0.624417872080492
Abcg3	21.4432609958277	-0.129755094001452	0.176577835443627	-0.734832283312687	0.462441643266208	0.624720665827457
Wdr70	337.377971850426	-0.058292497498324	0.0793596363004434	-0.734535844867503	0.462622222184156	0.624908927052642
2700060E02Rik	1683.36015008847	0.0375173044497395	0.0510975403595409	0.734229166135083	0.46280908047728	0.625076037706877
Nr3c1	1521.49495375105	-0.0564640547982842	0.0769058155819767	-0.734197464404979	0.462828398631906	0.625076037706877
Usp30	488.509669104589	-0.0551517324818831	0.0751992081029274	-0.733408421088628	0.463309364580977	0.625669870572565
Slc31a2	525.610790550216	-0.0532966688472218	0.0727366653702411	-0.732734564829626	0.463720338006496	0.626169085613118
Ppfibp1	2229.13796735858	0.0584626664827737	0.0798227506438697	0.732406062321827	0.46392075967409	0.626358987194872
Shc4	22.5809274171255	0.128075682399516	0.174878713733756	0.732368620886042	0.463943606016571	0.626358987194872
Astn1	81.4616756942514	-0.124721109699334	0.170319124068628	-0.732278952122134	0.463998323433285	0.626377077760339
4921524J17Rik	201.094048019938	0.0713536499314585	0.0974647902151134	0.732096686136344	0.46410955633603	0.626471451701025
Ppp2r2b	211.48528219441	0.104049537659469	0.142219516788359	0.731612228821649	0.46440528208321	0.626814821615159
Rbfox2	3562.77019473914	0.0382826804692072	0.0523859655045927	0.730781233111967	0.464912788287622	0.627443948227575
Klra2	29.7295549489492	-0.128526400493133	0.175939489089147	-0.730514798914814	0.465075570417863	0.627607766381948
Gm17762	18.960339935717	-0.128857070275301	0.176453118844907	-0.730262355909726	0.465229833644926	0.62770418993032
Zxda	151.47226479557	0.0889259073024176	0.12176351737514	0.730316512034114	0.465196737447775	0.62770418993032
Cd300lb	79.4852244564499	0.116025521297801	0.158965354889532	0.729879295890791	0.465463968820834	0.627705193944743
Cep126	83.6374920752456	0.112647207012017	0.154338570685799	0.729870741393243	0.465469198275748	0.627705193944743
Esrrg	8.0293828796396	0.112737005453955	0.154428179530498	0.730028714945062	0.465372632637182	0.627705193944743
Pced1b	195.053338149417	-0.0791208543291819	0.108406310550948	-0.729854691365015	0.465479009916016	0.627705193944743
Sgcb	932.60286214952	-0.050601046559722	0.0692994749255341	-0.730179364477083	0.46528055437865	0.627705193944743
Spg21	1225.84031036882	-0.0381922537258529	0.0523111193045627	-0.730098193913463	0.465330165250153	0.627705193944743
Mcm7	394.527343983752	0.0551938971502455	0.0757080695132536	0.729035854501391	0.465979730538342	0.628324532149895
Itgad	10.1869155678124	-0.10934681300959	0.150040209044505	-0.72878339550404	0.466134170106344	0.628476878229472
Ccnb2	23.3410975732304	-0.128061999200888	0.175741053345699	-0.728697118646369	0.466186955729599	0.628492151966271
Cfap74	24.4792792783992	-0.127104155469551	0.174630020545825	-0.727848253537809	0.466706482516238	0.629136606344137
Rnf115	998.68031593697	0.0387955427158694	0.0533236308109549	0.727548783266633	0.466889842478895	0.629327821817378
Sorcs1	42.5549096591282	-0.12327452598971	0.169587753797346	-0.7269070037747	0.467282926431492	0.62980166827004
Depdc5	432.363864425788	-0.0592272904077131	0.0814972533615707	-0.726739711643352	0.467385421442454	0.629822417290199
Fez2	1698.60711848362	0.0432546741529468	0.0595182222942313	0.726746742184523	0.467381113784012	0.629822417290199
Map4k1	58.6542689523678	-0.111793131066238	0.153841263194881	-0.72667845248139	0.467422956262007	0.629822417290199
Bdh1	2268.83932575078	-0.0686785425985032	0.0945246303460678	-0.726567692960676	0.46749082526857	0.629857884026974
2200002D01Rik	1442.87270868334	0.0618091128865868	0.0850837221575167	0.726450504506123	0.467562639615457	0.629898659608134
Zfp790	358.452744379696	-0.0598699818891536	0.0824283531255368	-0.726327527106755	0.467638008064477	0.629944215590676
Actn2	149.6890471111	0.112345359866447	0.154817488983493	0.725663234845684	0.46804524541933	0.630436776593251
Gdi2	6131.66175971623	0.0382137338032919	0.0526699183787486	0.725532428747991	0.468125457857852	0.630488800739609
9330020H09Rik	59.1401015238776	0.107830651412664	0.148666296605676	0.725320088511223	0.468255684573331	0.630608170749907
Ercc2	566.767068610188	0.0575401367371277	0.079386535560279	0.724809771972438	0.468568740001964	0.630973716328812
Csl	19.3022158825627	-0.12703726256246	0.175299516880666	-0.7246868948814	0.468644136676488	0.631019194601257
Fsd2	15.7603580158842	-0.114387254842843	0.157891167398531	-0.724468991695523	0.468777857324975	0.631031106113179
Morc3	700.188764656678	0.057713149840561	0.0796498689484649	0.724585622079335	0.468706282131118	0.631031106113179
Slamf6	8.43754306919556	-0.0963481887808532	0.132990930438859	-0.724471875359559	0.468776087569012	0.631031106113179
Anks6	108.294284696699	-0.103456594121088	0.142872810361726	-0.724116743130872	0.468994066348652	0.631266096585773
Gjb5	252.472354841421	0.0760362375646008	0.105055698191374	0.723770712808835	0.469206512338686	0.631439922508165
Mcm4	714.757676024301	0.0572387121603776	0.0790800897848501	0.723806868658149	0.469184311894816	0.631439922508165
Top2a	102.396485959431	-0.119091976847894	0.164615385028723	-0.72345593230617	0.469399818663156	0.631531882404459
Vip	23.9734820952972	0.112073364730749	0.154905398050262	0.723495540771181	0.469375492731323	0.631531882404459
Zcchc6	1166.38578327363	0.0435897314559377	0.0602471952681729	0.723514700757615	0.469363725685685	0.631531882404459
Kdm5a	1012.00990736756	0.0486848862245826	0.0673022584979412	0.723376708466209	0.469448476862123	0.631541299958273
Fmnl1	295.273444777647	0.0971260767189959	0.134313073313353	0.723131965660561	0.469598812159359	0.631687488228561
Pdzk1	76.3160867085666	-0.11001767611998	0.152190913566137	-0.722892540310367	0.469745906913524	0.631829291882622
Pigu	556.118004794564	-0.0702895233176407	0.0972805372970616	-0.722544563081518	0.469959737625356	0.632060825266181
Dync2h1	236.550621624104	-0.0714305655337027	0.0989381069873943	-0.721972227978889	0.470311552358051	0.632477879335407
Zfp286	58.8897081200777	0.106596177850864	0.1476751357901	0.721828879862188	0.470399691303649	0.632540298045354
Cd209d	83.1262962773411	0.126240487136866	0.174923916918435	0.721687973610441	0.470486337734223	0.632600698895859
Usp45	515.294936182014	-0.0726557171595152	0.100710514916495	-0.721431294634512	0.470644198067648	0.632756832449942
Pla2g4a	1455.21943208204	-0.0455309297082344	0.0631198102123898	-0.721341359472231	0.470699516077025	0.632758413004181
Vps13b	744.487036001064	-0.0488084100986674	0.0676678753224307	-0.721293669501225	0.47072885104625	0.632758413004181
Fbxl7	312.935970414586	0.0798079975482306	0.110691164753951	0.720996998501475	0.470911361441025	0.632835408159378
Rtbdn	8.08646677724154	0.116762606016568	0.161940451737959	0.721021861823047	0.470896064161001	0.632835408159378
Trdn	457.673213808996	0.109220809381742	0.151480020556813	0.721024521783573	0.470894427623535	0.632835408159378
Cxcr2	106.402596389989	-0.126469302407921	0.175475544613791	-0.720723236313473	0.471079813095901	0.633005669786728
Cptp	513.419421735527	-0.0547061496141509	0.0759132405576869	-0.720640420725807	0.47113077782457	0.633018044121287
Gnal	213.343144424565	-0.0812760232362303	0.112810686479829	-0.720463865369377	0.471239440179426	0.633107932747262
Gm2115	7.32337726912876	0.115416440319317	0.160320319529792	0.719911491305813	0.471579492320986	0.633508648966429
Kdm6a	882.174556270229	0.0840476092519129	0.116778306980354	0.719719367622386	0.471697799075935	0.633601545388146
Slc25a40	211.319234651529	-0.0724435513869184	0.100663095925243	-0.719663454824782	0.471732232374407	0.633601545388146
Fbxl18	140.863259292785	-0.086969323979367	0.120882593452374	-0.719452830184618	0.471861955746844	0.63371963581876
Ceacam12	7.64804919152343	-0.111555739189692	0.155096354384639	-0.719267320191383	0.471976227331906	0.633816955120179
Doc2b	27.8431180192075	-0.125558916519063	0.174637349004023	-0.71896943715156	0.47215975105677	0.633951096096062
Rgl3	595.029111839996	0.046532237111063	0.0647153280068886	0.719029610822801	0.4721226752966	0.633951096096062
Atpaf2	429.763308609906	-0.0546903531548601	0.0760846012538463	-0.718809749326186	0.472258149830429	0.633970915738006
Sft2d1	249.551480288368	-0.0665893219371382	0.0926324156554619	-0.718855505019014	0.472229954265551	0.633970915738006
Rab2a	4052.53469584364	0.0278391618843345	0.0387378915333602	0.718654546811357	0.472353795603946	0.634043168173882
9130230L23Rik	8.49656911175811	-0.122261227180273	0.170145004228336	-0.718570772822675	0.472405426958354	0.63405633224335
1810011H11Rik	21.5210905890862	-0.126840516730603	0.176560823417354	-0.718395588985095	0.472513405825036	0.634145116174535
Dhx35	388.44884258692	-0.0527534967276054	0.0734525191187912	-0.718198604492921	0.472634838293445	0.634251938437517
Me2	554.047475323268	0.0518369404002282	0.0722653469346559	0.717313935365182	0.473180410578566	0.634927865495757
Tcerg1l	15.4776866873318	-0.12573598545331	0.175345128402363	-0.717077152920864	0.473326492224634	0.635067671663461
Car15	23.1164869124438	-0.125131089997147	0.17454280717924	-0.716907743260071	0.473431023819772	0.635151709832544
Rps13	1837.97103508038	0.0529189229150621	0.0738621120556738	0.716455587882111	0.473710081420752	0.635469855264013
Znfx1	1841.85224994453	0.0511073657018182	0.071375721227698	0.71603291459261	0.473971025269529	0.635763647415153
H2-Eb1	1888.04427117537	0.0956248791095196	0.133567343894696	0.715930079323206	0.474034524150098	0.635792567116295
Chaf1b	42.5277190568086	0.115641114126217	0.161690526635367	0.715200305995675	0.474485279999818	0.636284550623374
Tead3	2898.98653428318	-0.050463871020113	0.0705529569677072	-0.715262310596151	0.474446972744252	0.636284550623374
Rpl8	12170.3326925377	0.0394520390866642	0.0552022932143037	0.714681162492749	0.474806080315156	0.636658427169447
Adamts5	629.922648623662	0.103649742662396	0.14506995909175	0.714481091132332	0.474929744494193	0.636767924872377
Cbr3	221.444510737667	-0.0832176663988308	0.116492009952748	-0.714363727028026	0.475002295515965	0.636808878671917
Rai2	141.816365168588	0.0878825316414839	0.12304431464625	0.714234801454619	0.475082000507677	0.636859415306073
Bco2	15.0217760689109	-0.124875442032899	0.174932547337277	-0.713849103175375	0.475320492585548	0.636953829010599
Colec10	10.4919392862407	0.12355430123348	0.173055092177279	0.713959350626388	0.47525231564323	0.636953829010599
Mylk	83256.6914672616	-0.0548704227246532	0.076858658541134	-0.713913354281185	0.475280759096793	0.636953829010599
Ubl3	1412.65433172905	-0.0573828531346226	0.0803810794040407	-0.713885077932134	0.475298245232727	0.636953829010599
Ubiad1	384.655283051283	0.0634102969065989	0.0888898203184714	0.713358365214539	0.475624029671837	0.63730425047066
Angpt1	92.515395717131	-0.11439991542798	0.160473608814096	-0.712889279884703	0.475914273263471	0.637587921954933
Shisa5	5295.19515095545	0.0741803253194784	0.104057200896989	0.712880268544919	0.475919849923616	0.637587921954933
5930430L01Rik	93.272015097148	-0.107778377482018	0.151216562895712	-0.712741881035536	0.476005495418288	0.637646311791221
Sfxn2	271.257446459024	0.071499873916204	0.100347706742847	0.712521254715175	0.47614205447663	0.637772887954207
Gfra2	482.458052548579	0.0737263610694062	0.103487733168206	0.712416426684826	0.476206946449011	0.637803455090292
Memo1	789.329552833027	0.0510084408281303	0.0716248240442103	0.712161481843857	0.476364785852213	0.637958494127168
Gss	641.689672427327	-0.05376999383611	0.0755215064269966	-0.711982538220249	0.476475589110109	0.638050519469063
5730507C01Rik	28.7327950579248	-0.124769196117834	0.175295593933534	-0.71176458756369	0.47661056488981	0.638119517479346
Sf3b4	383.516077175529	0.0684104572079017	0.0961140415864853	0.711763401878639	0.476611299236057	0.638119517479346
Zfp870	226.49354474597	-0.0681172123233793	0.095717765495159	-0.711646494994959	0.476683707789378	0.638160103328062
Skiv2l2	1511.2382227299	-0.053321752735789	0.0749509189350847	-0.71142226797741	0.476822604013903	0.638289684490134
Tbx18	191.007759879666	0.0793418668373181	0.111560305589759	0.711201591084575	0.476959322767753	0.638416328196992
Zfp426	664.593352310775	-0.0554833426217921	0.0780368279280175	-0.71098920977376	0.477090922318769	0.638536098027062
Gja4	183.6327214315	0.0860915316387027	0.121113000313553	0.710836420663497	0.477185608563413	0.638606446488466
2610507B11Rik	8154.9078610457	-0.0392199774731078	0.0551960993991344	-0.710557048415688	0.477358767318918	0.638669041792851
Gm8884	47.8954521650059	-0.117145855943755	0.164855396662179	-0.710597640814937	0.477333605457698	0.638669041792851
Ttf1	450.759718342888	-0.0636312215785602	0.0895420131278236	-0.710629785458643	0.477313680590566	0.638669041792851
8430408G22Rik	766.072591281798	-0.112787161637573	0.158759641194284	-0.710427163913455	0.477439283223853	0.638720396547265
Nsmce2	422.526871979753	0.0601559121134535	0.0847130457236505	0.710113909842094	0.477633501200331	0.638867467636935
Tbc1d12	302.372044098401	0.0624646119166398	0.0879618630564832	0.710132888801244	0.477621732988561	0.638867467636935
Camsap3	525.153907909317	0.0689414742174686	0.0971259544191217	0.709815153218157	0.47781877099322	0.639058894420575
Neto2	146.692138627579	0.112685192736415	0.158874303346792	0.709272615914767	0.478155318468366	0.63945259597569
Polh	234.402390745767	0.0759375670025527	0.10711260455	0.708950802957138	0.478355007125009	0.639663218489472
Aldh1a1	862.47005617821	0.09920653222371	0.139977662472658	0.708731168039672	0.478491319288711	0.639789063363632
1700008J07Rik	83.3482887364948	0.0989070895401728	0.139588929147376	0.708559698425281	0.478597753338983	0.639874939643618
Marco	9.94838238725413	-0.0869784548632108	0.122784580761974	-0.708382553602757	0.478707723666865	0.639965528288331
Trim21	342.535981299966	-0.0723113790413934	0.102114895157671	-0.70813742627597	0.478859919842238	0.640112546054874
Abtb2	118.557117557571	0.0950967016440356	0.134325827154411	0.707955451744358	0.47897292240614	0.640207150738589
Lztfl1	460.389379383541	-0.0703046514478205	0.0993683044767862	-0.70751586049498	0.479245959887556	0.640515626544595
Zfyve28	64.7329438564003	-0.0989872295081526	0.139940140716394	-0.70735408011889	0.479346465768283	0.640593478583143
Osbp2	42.99207420674	0.116627872635621	0.164905618822974	0.707240138135143	0.479417259003698	0.640631612736542
Gnai1	1635.2819761237	-0.0542641977222161	0.076735494304155	-0.707159030045863	0.479467655704972	0.640642487263121
Lims2	1912.09172633504	-0.0589446708330925	0.0833938463070545	-0.706822786612568	0.479676612179464	0.640865201431275
4930525G20Rik	8.3458583223421	-0.117880139666642	0.166857492277363	-0.706471960340225	0.479894684017312	0.641077847252583
Lzic	351.770245581245	0.0642005602302749	0.0908801985598929	0.706430677392993	0.479920348843639	0.641077847252583
Ccm2	855.063763697243	0.0520503380900028	0.0737098129630703	0.706152084744547	0.480093564183886	0.641153103607712
Col6a3	4278.54776155322	-0.0777734455523669	0.11013312844273	-0.706176666840167	0.480078278863099	0.641153103607712
Sdk1	443.497801669798	-0.0673717808924455	0.0954090722111273	-0.70613600290925	0.480103564126302	0.641153103607712
Ctss	759.886313574397	-0.102647552816119	0.145425020599083	-0.705845200456281	0.480284409334424	0.641294083883149
Igsf6	70.1201998924461	-0.122517314901697	0.173595746722335	-0.705762192996944	0.48033603710377	0.641294083883149
Syce2	50.669317309365	0.107327251800691	0.152064689827687	0.705799958703825	0.48031254776499	0.641294083883149
Zmynd15	40.8148346101406	-0.114297197119638	0.162050381404413	-0.705318902239405	0.480611799828617	0.641605748978675
Cyb5d1	83.7354286205333	-0.0941871101778581	0.133572153547686	-0.705140313128458	0.480722921078292	0.641697585942318
Milr1	58.4701404231943	0.112334369799221	0.159358521296591	0.704915989965475	0.480862518678979	0.641827415317249
Chchd1	532.37039788417	-0.0509244369177276	0.0722803507929178	-0.704540533617849	0.481096216728641	0.641913276325136
Naa40	869.778479330868	-0.043050771740417	0.061099660648418	-0.704599195536312	0.481059699284501	0.641913276325136
Stim1	1987.16022391752	0.065475949360953	0.0929165917541051	0.704674462600058	0.48101284723492	0.641913276325136
Zfp9	255.733070934506	0.0699319499846294	0.0992405290140167	0.704671273716732	0.481014832192459	0.641913276325136
Tial1	1797.94854764262	-0.0385016447320632	0.0546816162151533	-0.704105829289545	0.481366870164054	0.642217878349648
Arhgef28	771.127449498934	-0.0586240387217424	0.0833317365280043	-0.703501944928765	0.481742995116258	0.642550044515438
Cenpl	59.3706801310745	-0.107006976560927	0.152083579301757	-0.703606379151617	0.481677937593471	0.642550044515438
Zfp367	738.524669570085	0.0663445746031789	0.0943057010049385	0.703505449789347	0.481740811678334	0.642550044515438
D17H6S53E	371.704022561185	-0.055774112816184	0.0793352171218952	-0.703018342163095	0.48204431880515	0.642895387796787
Fhod1	675.981172619028	-0.0553227692925782	0.078719800374098	-0.702780863641286	0.482192324670717	0.642923099560956
Helq	161.307545152324	0.079996401405755	0.113823419320722	0.702811441469245	0.482173265991473	0.642923099560956
Lrba	1097.23205281873	-0.0545379823867272	0.0775956208750524	-0.702848714549839	0.482150034820478	0.642923099560956
Tmem45a	429.398920866107	0.0983185227429033	0.140011607972069	0.702216938773512	0.482543883589076	0.643335262968111
Add2	217.824201000964	-0.0938932425127991	0.133816954249651	-0.701654308598521	0.482894774142163	0.643746462890889
Reep5	3363.53045055272	-0.0413002443691914	0.0588738957805457	-0.701503507142442	0.482988846690566	0.64381525682133
Trim29	3483.32489394817	0.0560883496220762	0.0799723930871954	0.701346395385743	0.483086866298924	0.643889299550878
Flot1	2231.45002700556	0.0726200566369688	0.103583453065485	0.701077773407101	0.483254480440189	0.643999465846806
Ranbp10	947.261234173877	-0.0393976628425801	0.0561927578732741	-0.70111637751309	0.483230390393944	0.643999465846806
Stk10	306.114153617704	0.0608125317144562	0.0867578180979676	0.700945840359727	0.483336815288418	0.64405257271446
Gpr27	74.4219075950358	0.108456228272283	0.154794104449274	0.700648313824017	0.483522519247986	0.644243398822241
Erlec1	750.673334707748	-0.0646677538442597	0.0923654972915238	-0.700128898133417	0.483846810179543	0.644482450504431
Fbxl20	1248.77462886525	-0.057334351626591	0.0818856209625414	-0.700176062080773	0.483817359067401	0.644482450504431
Syndig1	439.44949026802	-0.0827527953678764	0.118197173279807	-0.700124995138224	0.483849247414137	0.644482450504431
Tmem198	30.4541599339311	-0.120488270243999	0.172104319824898	-0.700088587936584	0.483871982298248	0.644482450504431
Dnajb2	1110.72862192859	-0.0518269897383283	0.0740713338807926	-0.69969024483529	0.484120769953846	0.644757170561391
1110008F13Rik	553.057653252163	-0.0541252677961666	0.0773880686720251	-0.699400679264299	0.484301663458781	0.644941428147849
Myl4	282.03513409748	-0.109205626166506	0.156158397076021	-0.699325993422834	0.484348326136119	0.644946914731977
4931428F04Rik	68.1243015617579	0.0977486975642465	0.139808096399	0.699163353782321	0.484449949559027	0.644960075952645
C1s2	8.12167416495718	-0.112140054502613	0.160436202695974	-0.698969762548654	0.484570927777086	0.644960075952645
D930048N14Rik	585.917993540266	-0.0722071617544504	0.103300913306419	-0.698998289978946	0.484553099507016	0.644960075952645
Polr3c	680.997352615753	-0.0570904750559607	0.0816729383762911	-0.699013359760955	0.484543681762511	0.644960075952645
Ptp4a1	573.36476034985	0.0604168106031344	0.0864256042299343	0.699061477688905	0.484513611497171	0.644960075952645
Mrc2	658.184334382384	-0.105592419614221	0.151141230380368	-0.698634114255142	0.484780718491686	0.645135818778821
Wdr83os	600.161294507706	-0.0572315383315581	0.0819205668620736	-0.69862234263975	0.484788077013742	0.645135818778821
Hook1	176.613985233581	-0.0810284626163098	0.116002276966432	-0.698507518432222	0.484859857631691	0.645174707425299
2310040G24Rik	16.545011143281	-0.122913834077393	0.17607464673245	-0.698077982028629	0.485128426871425	0.645475421394664
Parp12	872.735255584552	0.0627046609184879	0.0898539253236572	0.69785110325034	0.485270316182386	0.645607546584026
Rtp3	17.6109992090895	0.123059778909742	0.176477746488772	0.697310461846653	0.485608522253082	0.646000807068859
Ap3m1	1324.95338780653	-0.0441953224908314	0.0633980204956723	-0.697108870991458	0.485734662979626	0.646055228177849
Uqcrfs1	1445.46016050205	0.0506429492210395	0.0726427296827497	0.697150966686009	0.485708321126346	0.646055228177849
Ccdc102a	563.476155234185	-0.0591290732885726	0.0848475536009265	-0.696886012373218	0.485874132139536	0.646141796831489
Plcd4	22.5091282023494	-0.123004320638326	0.176510047955215	-0.696868660244967	0.485884992340302	0.646141796831489
Fam98c	189.182715340572	-0.0759803102973453	0.109075197829082	-0.696586500043797	0.486061606768388	0.646275457342585
Zfp850	68.8273807318712	0.108483166233669	0.155738654285333	0.696571873768177	0.486070762837741	0.646275457342585
Gja5	78.5757094253196	-0.111827954835393	0.160566051024174	-0.696460765660583	0.486140319717031	0.64631125553891
Bex4	18.0078062602685	0.122959496807983	0.176608939638628	0.696224647855193	0.486288154145268	0.646322683663117
Gkap1	302.344955593085	-0.0597075138557208	0.0857547842240649	-0.696258691523422	0.486266837750667	0.646322683663117
Sssca1	371.600996914947	0.0686598986104146	0.0985968093490173	0.696370390317291	0.48619690125782	0.646322683663117
Zfp389	11.812586054129	-0.121232785352253	0.174141333756865	-0.69617466879815	0.48631944937633	0.646322683663117
Map3k2	634.245953894075	0.0559649307752153	0.0804232780579606	0.695879751816156	0.486504138796889	0.646458714251949
Slc4a1ap	494.655595757243	0.053185645156049	0.0764298789430028	0.695875041169593	0.486507089109531	0.646458714251949
Rnf165	92.6326856898154	0.0904516352363581	0.130015516844158	0.695698770668867	0.486617495574161	0.646506293022986
Zfp433	11.5313784610309	0.120855814709298	0.173722859478386	0.695681702869591	0.486628186654702	0.646506293022986
Nkx6-3	16.9133552401912	-0.120040639625656	0.172599467594439	-0.695486731788296	0.486750323389158	0.64659606181775
Tnfrsf14	69.6042850730321	-0.0970704071749457	0.139581749911674	-0.695437671732665	0.486781058939708	0.64659606181775
Armcx3	189.859962156788	-0.0744520350918652	0.107107447554618	-0.695115389188034	0.486982991250632	0.646613951862599
Dnaic1	449.646992283689	-0.0963314397245581	0.138567054321224	-0.695197283340124	0.486931674610607	0.646613951862599
Gatad2b	406.230282279868	0.0514908355785676	0.0740794521606719	0.695075814908681	0.487007790393612	0.646613951862599
Gm9895	41.2461755831942	-0.113004606410267	0.162529000665611	-0.695288877354042	0.486874283289246	0.646613951862599
Gstm6	31.3195668867658	-0.11510520842688	0.165572118438675	-0.695196809174806	0.486931971724402	0.646613951862599
2410004B18Rik	303.109544803455	0.0640785680353995	0.0922169832649838	0.694867320168899	0.487138454468858	0.64673079689534
Stap1	10.6960633158521	-0.115973564300816	0.166934513484461	-0.694724906671933	0.487227716177727	0.646792660004758
2810408A11Rik	18.7752756031998	-0.121810210473896	0.175563862749844	-0.693822797960765	0.487793343587006	0.647285503342511
Brip1	12.958635026662	-0.11855230440651	0.170875780500164	-0.693792321296208	0.487812458818482	0.647285503342511
Ebf3	111.372830160443	0.0971631752901219	0.140024035510381	0.693903549743919	0.487742697314266	0.647285503342511
Mkrn2os	13.4238346201575	0.12097310041112	0.174310662322099	0.694008609683217	0.487676809588773	0.647285503342511
Wnt5b	60.4467587750913	0.115126515455098	0.165906649153514	0.693923456609451	0.487730212471295	0.647285503342511
Kpna3	1981.88706226828	0.0420394436936322	0.0606196259541201	0.69349559704393	0.487998587996557	0.647475809034465
9330175E14Rik	19.6521270781321	-0.122361702540988	0.17650674782702	-0.693240932980676	0.488158364206469	0.647568220256829
Gnb5	278.555076341556	-0.088367332851699	0.127477816222386	-0.693197730164608	0.488185472448249	0.647568220256829
Serpini1	66.9909985409586	0.113054377619136	0.163095187685702	0.69318033979642	0.488196384519479	0.647568220256829
Uba5	1238.73264724703	-0.0494086564918431	0.0712948279536587	-0.693018805290595	0.488297750132976	0.647646009800168
Ost4	932.517780599949	-0.0464491924561051	0.0670509342631227	-0.692744895601726	0.488469658995233	0.647809882823815
Pof1b	570.717841293466	-0.0628494041220794	0.0907329212900559	-0.692685777427597	0.488506766519911	0.647809882823815
Hpdl	17.422103413369	-0.122341250408816	0.176651362394077	-0.692557638677559	0.488587202363553	0.647859878232437
Arsb	1329.08217620258	0.0741455471855924	0.107084099125382	0.692404827525114	0.488683135013195	0.647914544201503
Ltbp2	89.3463622321035	0.114000693693656	0.16465622307438	0.692355816045642	0.488713905867031	0.647914544201503
Cfb	1389.33892694332	-0.100669310130465	0.145458290084352	-0.692083689916102	0.488884773678103	0.648084397425677
Adamts17	54.049275138516	-0.11733443718762	0.169706737534178	-0.69139527924747	0.48931716994044	0.648378240102018
Fam179b	817.505566440748	0.0523403348998032	0.0756849980543472	0.691554948078602	0.489216862327358	0.648378240102018
Lpar4	44.5533025608798	0.113945642452912	0.164806532118489	0.691390328940301	0.489320280013667	0.648378240102018
Rbm14	681.420314083635	0.0706328764050132	0.102126801664976	0.691619391320238	0.489176380745474	0.648378240102018
Tbc1d10c	43.9656854324089	-0.122098101455961	0.17657175886895	-0.69149280857864	0.48925589846671	0.648378240102018
Ptprcap	24.0616774754961	-0.120360301370698	0.174147106472917	-0.691141551579071	0.489476590247492	0.648519395087191
Tmem229a	366.650524463105	0.106944619036854	0.154748949276359	0.691084621491462	0.489512363983029	0.648519395087191
Chpf	608.870370733712	0.0665349738036125	0.0962963928960217	0.69093941945941	0.489603612426806	0.648583604018733
Exosc3	416.839133563318	0.0731737103555725	0.105940917533609	0.690703007479225	0.489752198979295	0.648667074657183
Mirc35hg	17.9892007746694	0.122026394441332	0.176662422190299	0.690732035304523	0.489733953484972	0.648667074657183
Arhgef17	3423.0179301893	0.0699227996746479	0.101263686634005	0.690502212578614	0.489878419009583	0.648720897290817
Zfp169	47.7888060646159	-0.111405750702742	0.161333052026857	-0.690532716657443	0.489859242964088	0.648720897290817
Stt3a	3607.90916681722	-0.0442037894002723	0.0640287649046191	-0.690373919692512	0.489959073308629	0.648771032523261
Anxa4	6103.24859182366	0.0368209117767097	0.0534427454142616	0.688978672246201	0.49083668915704	0.649876350010543
Bod1l	1075.5317316783	-0.0460914489273964	0.0669335610774546	-0.688614921803727	0.491065628288232	0.65012269014493
Lpar3	113.012684856113	-0.0932487574989493	0.135429624300107	-0.688540324769071	0.491112585642419	0.650128082285982
Car9	144.82925258219	-0.0972987010365832	0.141328886291877	-0.688455867653544	0.491165752633211	0.650141692999168
1500015A07Rik	87.9727416932223	0.0985858824255358	0.143238992092643	0.688261492106655	0.491288126630486	0.650190135287488
Lamc3	70.2820352545984	0.114175272249818	0.165886918998633	0.688271703031383	0.491281697679434	0.650190135287488
Ovca2	456.862725392223	-0.0595289283027064	0.0865087491689615	-0.688126101400907	0.491373374916556	0.650246190968487
Nubpl	60.3001959252479	-0.102149258327852	0.148463823038174	-0.688041411284331	0.491426703791419	0.65026000082726
Intu	99.1895785985861	-0.100073849081073	0.145477745798151	-0.68789799107779	0.491517021750279	0.650322748274937
Stk32a	26.330376333525	0.117993063194119	0.171569535088505	0.68772735866686	0.491624488028552	0.650408171612955
Pole3	391.334236503656	-0.0583449475654245	0.0848620680001544	-0.687526817815921	0.491750807111676	0.65051851970445
Lrrc25	130.376027249421	-0.109853839619808	0.159823495080002	-0.687344745932502	0.49186550782492	0.650613480379181
Spidr	264.348081634687	0.0697930020039814	0.101596546921115	0.686962343889229	0.492106458241369	0.650875406293767
Brd7	1224.29939647787	-0.0374176506019038	0.0545086099008489	-0.686453950485373	0.492426893471823	0.651242406440969
Lsm8	416.543778456604	-0.0566313964446345	0.0825332963042715	-0.686164238925515	0.492609545775486	0.651343100631525
Mrpl22	389.70051631557	-0.0556597836747667	0.0811302488658474	-0.686054639950663	0.492678653297831	0.651343100631525
Nostrin	446.939486847578	-0.078973047763521	0.115104949347965	-0.686096021160513	0.492652559807329	0.651343100631525
Ruvbl1	549.518653012218	0.05971806842614	0.0870467063206132	0.686046272746778	0.492683929443255	0.651343100631525
Stoml1	594.560737247329	-0.0496103167721008	0.0723190395026347	-0.685992473258629	0.492717854752133	0.651343100631525
Fmo1	1207.03822687834	0.116440193221788	0.169760299475951	0.685909447504739	0.49277021224905	0.651355516409068
Il2rb	84.863687321308	0.121112783987829	0.176662820911191	0.685558983849314	0.492991253633726	0.651590881001507
Zwilch	53.5378635210776	-0.111504797407582	0.162688529368839	-0.685388194485324	0.493098991663871	0.651676463571118
Cxcr5	15.0578116676077	-0.118062768318703	0.172380836752215	-0.684894971756113	0.493410199198308	0.652014695384131
Jagn1	803.791905246726	-0.0541607366263023	0.0790845176778691	-0.684846265951985	0.493440936684837	0.652014695384131
6720483E21Rik	7.1674482423016	-0.107915843189548	0.157650258832756	-0.684526901437128	0.493642508136303	0.652116157247259
Akirin2	793.649870390458	0.0500850831133575	0.073175449188299	0.684452007728382	0.493689784744512	0.652116157247259
Tbc1d2b	2453.0671639533	0.05622369998838	0.0821399483286878	0.684486673444175	0.493667901731171	0.652116157247259
Tmem60	220.036307476361	-0.0654380815368469	0.0955780302206713	-0.684656101258448	0.493560956524497	0.652116157247259
Slc44a1	1588.22864618412	0.0492130161670592	0.0719223047875977	0.684252490411647	0.493815741757164	0.652225705265604
Rbpms	6304.05017353935	0.0334954429998052	0.0489643840135047	0.684077695954817	0.493926105146502	0.652314640127273
Sh3d21	609.190978368306	0.0655549823064411	0.0958570450187182	0.683882778711153	0.494049189416288	0.652420358149035
Tbx1	58.9044559586474	0.100088200609339	0.146392018399414	0.683699847188798	0.494164719996056	0.652516083541521
Dennd5b	356.650094528488	0.0698263796580485	0.102190261858769	0.683297785796372	0.494418693036684	0.652794581643976
Gm10494	83.8272075561458	-0.0997677577972485	0.14603924563576	-0.683157170272446	0.494507533137944	0.652855020671534
Cd79b	14.4682546687678	-0.108755371836344	0.159310657016601	-0.682662251684838	0.494820287809041	0.653154163098395
Hes2	9.38540023940053	-0.115066839301576	0.168545073989119	-0.682706629023193	0.494792240054788	0.653154163098395
Lclat1	806.605382468617	0.0508570089563044	0.0745213143681013	0.682449167564247	0.494954974937004	0.65317010739496
Mief2	264.329140015463	0.0680713065573929	0.0997471441213979	0.682438651822917	0.494961622279242	0.65317010739496
Osm	20.0460653783723	0.120146352401326	0.17604763496071	0.682465018221572	0.494944955310934	0.65317010739496
Nexn	2070.12654683666	0.074459733606269	0.109148112618496	0.682189841124668	0.495118917533537	0.653263950374971
Pdlim2	189.872607071371	-0.0979613404213418	0.143592213589705	-0.68221902826328	0.495100464378589	0.653263950374971
Stag1	1194.66902776374	0.0381133126933527	0.0559034437439598	0.681770390888857	0.495384149581523	0.653557019202496
Atp5l	448.864516342484	-0.060313710633603	0.0885338051955771	-0.681250630766022	0.495712916076163	0.653893852840846
C1qc	1372.53911418883	0.0915568496627951	0.134399246719843	0.681230378125903	0.495725728937985	0.653893852840846
Zfp958	195.796221141554	0.0765300533998708	0.112357564632697	0.68112951406567	0.495789543362834	0.653921130796986
4921531C22Rik	56.73575987296	-0.0976204431926124	0.143355232020631	-0.680968820018816	0.495891219932503	0.653972280978207
Adrb3	136.903541113261	0.114333883296716	0.167931841797516	0.680835046367054	0.495975871542799	0.653972280978207
Camta2	1880.41764682877	0.0413487453349981	0.0607546186177805	0.680586040628966	0.496133462242666	0.653972280978207
Dpf2	1309.90981703235	-0.0349783310663308	0.0514043457764684	-0.680454746344481	0.496216566496854	0.653972280978207
Micall1	5902.16028709451	-0.0350153841681251	0.051450175307184	-0.6805688019344	0.496144373252711	0.653972280978207
Nampt	1693.04258473042	-0.0364930360929647	0.0535932488578438	-0.680925991065825	0.495918321140662	0.653972280978207
Slc13a4	12.0989475610349	0.111778003986272	0.164268322946143	0.680459884057618	0.496213314381594	0.653972280978207
Syn1	29.6905259149881	0.11890874260911	0.174683870367396	0.680708197952225	0.49605614800348	0.653972280978207
Tceb2	1502.8624128826	0.041854081853128	0.0615085255994508	0.680459845935597	0.496213338512367	0.653972280978207
AI182371	16.0841645517646	-0.120152520234534	0.176647507190866	-0.680182370786081	0.496388993472717	0.654090829466919
Adamts12	38.0534184197248	0.116586717800714	0.171407852523602	0.680171392875138	0.49639594369408	0.654090829466919
Cbwd1	279.619029219457	-0.0585601859215295	0.0861042203071797	-0.680108195772681	0.496435955398837	0.654090829466919
Acot7	893.796001778466	0.0504645478844584	0.0742339578440734	0.679804086297782	0.496628518947043	0.654173980992021
Gbp10	7.50705489705897	0.0811760967836387	0.119409662330208	0.679811794117294	0.496623637827714	0.654173980992021
Gpr35	124.07109685043	0.119416849100208	0.175656064525791	0.679833340355149	0.496609993409586	0.654173980992021
Adnp	31.35949920077	-0.117247489249828	0.172544489359946	-0.679520335217644	0.496808227369211	0.654316969282571
Fam98b	891.094897348842	0.043429698790195	0.0639145391757566	0.679496392374339	0.496823392705256	0.654316969282571
Fam13c	1068.609294665	-0.0639498522599628	0.0942330397804819	-0.678635141230035	0.497369071013932	0.654978727985685
Emcn	553.810501952437	0.0717581078593701	0.105760224209742	0.678498068584469	0.497455948018099	0.655003108710173
Grin2d	49.5117642642968	-0.110481750942951	0.162839649832709	-0.678469592979678	0.49747399694518	0.655003108710173
Gdf6	31.6801423070029	0.116930115821666	0.172459006773388	0.678016869106249	0.497760997483437	0.655172984072403
Glt8d2	191.392947121293	0.097364876248622	0.143600606303981	0.678025523391701	0.497755510344921	0.655172984072403
Hnmt	68.0837745197881	-0.110044380663936	0.162281998568955	-0.678105899818442	0.497704550242248	0.655172984072403
Sec23ip	1609.93400296686	-0.0377522121539769	0.0556822719153031	-0.677993387399869	0.497775885919917	0.655172984072403
Dctd	660.961880796442	-0.0729867967900389	0.107730890065343	-0.677491820087718	0.498093958292382	0.655462552124957
Fgfr2	2918.10408483017	-0.060652085107129	0.0895400552699005	-0.677373773383381	0.498168834141409	0.655462552124957
Ndufa9	1534.91822898036	-0.03689846773523	0.0544675386018253	-0.67743960315463	0.498127078234539	0.655462552124957
Rprd1b	1162.43738418032	0.0353418292894931	0.0521637472637122	0.677517071594255	0.498077942290677	0.655462552124957
Bdh2	61.6502363417692	-0.106533674127056	0.157296090840117	-0.67728112986191	0.498227601197911	0.655482984826896
Ica1l	7.93346691921304	0.106958291243834	0.157979461069443	0.677039220920107	0.498381069965258	0.655627995546104
Pnldc1	12.7354155092177	-0.117752300931429	0.173941063793981	-0.676966659643388	0.498427108260604	0.65563166691807
Olfr1033	143.891852903215	-0.108790248413078	0.160808895451389	-0.676518846222434	0.498711284594812	0.655948557561804
Fbxo17	76.8105693589863	0.0920662813304351	0.136138909479493	0.676267216201721	0.498871003386424	0.65604479626459
Ido1	18.322705772122	0.116743807247782	0.17261668865225	0.676318194719699	0.498838643257915	0.65604479626459
Card10	292.88052851351	0.0700444441443792	0.103615139226905	0.676005887431086	0.499036907103039	0.656108647352567
Hhatl	32.6822490926853	0.119407025940744	0.176641213051756	0.675986220190627	0.499049393972457	0.656108647352567
Trim23	322.961713522218	0.0660111414396206	0.0976330832442265	0.676114481343333	0.498967963052777	0.656108647352567
Exoc3	1475.45065958129	-0.0492730532899251	0.0729005013602613	-0.675894573707065	0.499107583159188	0.65612824841253
Clasrp	1072.08038318631	0.0426312885587325	0.063149491346509	0.675085224753583	0.499621620285939	0.656747053111492
Glipr1	232.387717219728	-0.0807831876871382	0.119696717188037	-0.674898941131628	0.499739973305811	0.656757583963804
Oas2	486.214542002185	0.105468195417021	0.156273452124789	0.674895153226677	0.499742380059248	0.656757583963804
Sp140	110.793243987527	0.101214535181239	0.149976775750826	0.674868056567625	0.499759596873776	0.656757583963804
Serpina3f	25.914589931042	0.0717323682008799	0.106303499847116	0.67478839646902	0.499810213540054	0.656767169737992
Ppp6r3	2585.01142232451	0.0323285628216383	0.047916570828505	0.674684399627496	0.499876298062934	0.656797077364715
4921507P07Rik	121.912415919886	0.0816112216154857	0.121018691378153	0.674368733342781	0.500076915780638	0.657003730239576
Kcnk2	66.7414480293147	-0.117051631090231	0.173603211787196	-0.674248073438378	0.50015361094163	0.657047551289004
Polr2k	196.974087518858	-0.0753045439655594	0.111726085794935	-0.674010401686992	0.50030470069561	0.657189087821285
Kit	713.410564495332	0.0903093244722398	0.13401190399332	0.673890317062741	0.500381048616494	0.657232429130658
1500012K07Rik	10.5391908689674	0.114921613958838	0.170664577323685	0.673377075436552	0.500707429222515	0.657604143378093
Mgp	18463.6580161719	0.0442290693961093	0.0656909696597421	0.673289945714023	0.500762847957357	0.657619956257236
Rasa1	1532.26172412672	0.0462416244296032	0.0687503314656816	0.672602203418987	0.501200399549407	0.658137553674232
Erich1	187.658150380224	-0.0637111519655926	0.0947456396903478	-0.672444158631642	0.501300978539448	0.658212613429589
Adrb1	12.9615804339199	0.118058708869916	0.175621797705871	0.672232663667635	0.501435589704568	0.658245335766031
Pgm3	280.672476554205	-0.070001412496762	0.104156360280931	-0.672080056445462	0.501532732207794	0.658245335766031
Rasef	555.052042466734	0.0504685367331428	0.075064672593145	0.672334068606217	0.50137104565183	0.658245335766031
Serpinb1a	571.805285173277	0.0921042706113793	0.137031580474116	0.672139008341782	0.501495205051819	0.658245335766031
Zcchc18	10.4287661469498	0.107564782105516	0.160051414260041	0.672063927724824	0.501542999566848	0.658245335766031
Foxk2	1402.86497136708	-0.0496907100516195	0.0739657762579758	-0.671806780994356	0.501706711265087	0.658403197955222
1300017J02Rik	10.4809347214644	0.116328564437442	0.173245855657213	0.671465207615767	0.501924216673745	0.658403662263042
Apbb1ip	384.365919786645	0.0659047676934286	0.0981467706333354	0.671491963190934	0.501907177589626	0.658403662263042
Birc5	30.2231227694099	-0.118589040331267	0.176567972745797	-0.671633923678774	0.501816776256194	0.658403662263042
Gm14326	47.0710148759248	-0.108123232441342	0.160975037064374	-0.671677015350544	0.501789336913165	0.658403662263042
Zfp526	333.572580533237	0.0622302743547439	0.0926618131216439	0.671584898441926	0.501847994861783	0.658403662263042
Plekhm3	223.256212571413	-0.0778958743000885	0.116026209401398	-0.671364467579945	0.501988374943848	0.658430849986912
Adk	818.23050049352	0.0447489805661511	0.0666621686242368	0.671280000181113	0.50204217301012	0.658444445266322
Fastkd1	362.786814482583	-0.0608591524592842	0.0907292738561954	-0.670777466551149	0.502362304374122	0.65880731265672
Mtmr14	542.499298257722	0.0480355430685373	0.071637596402426	0.670535381989876	0.50251655916449	0.658952602450798
BC031361	56.6525412861722	0.103940175268961	0.155090490741769	0.670190511177279	0.502736351966871	0.659087121981807
D830026I12Rik	43.0425180745355	-0.117032866535841	0.174683754109573	-0.669969953029692	0.502876944554091	0.659087121981807
Fam219a	437.811082694183	0.0577831020569354	0.0862152805016234	0.670218802522453	0.502718319435232	0.659087121981807
Ifi27l2b	7.34930067425648	0.104478622586822	0.155899301177704	0.670167356733248	0.50275111055965	0.659087121981807
Klhdc9	210.872571463504	0.0652620919513768	0.0974111718556314	0.669965166296313	0.502879996039813	0.659087121981807
Uhrf2	1069.52581211917	-0.0421972865674329	0.0629729919131474	-0.670085464982061	0.502803310022867	0.659087121981807
Itga11	41.8258377056387	-0.118261832935064	0.17655028588047	-0.669847869944155	0.502954774130162	0.65912814452051
Man2c1os	12.038019928328	0.115918638164411	0.173075410092992	0.669757986429895	0.503012080123377	0.659146264557905
Csf2ra	599.096956384129	-0.0594592082748484	0.088836099234427	-0.669313587463394	0.503295461125647	0.659419156113207
Rcn2	1871.77000753598	0.0420700347061377	0.0628572388550737	0.669294984514609	0.503307325553161	0.659419156113207
Aim1	2221.54577428319	0.0389870915101455	0.0582767172281494	0.668999445482039	0.5034958316906	0.659609126203724
5330426P16Rik	78.3163364068589	-0.093452103847483	0.139717059007851	-0.668866812049282	0.503580442502607	0.659662966243802
Armc10	744.257790777426	0.0579615040158059	0.0867017471498596	0.668515986369022	0.50380428082439	0.659887936804174
Tenm3	555.583953442565	-0.0699717377711453	0.104675839807354	-0.668461202698938	0.503839239347514	0.659887936804174
Cplx2	382.044276176463	0.0871952145087898	0.130537605672483	0.667970076972008	0.504152693382088	0.660241433282001
Ctse	9590.22403773351	-0.0376874742581404	0.0564745737440148	-0.667335258322947	0.50455800976796	0.660548428091136
Rps20	3898.29388975181	0.042421788658212	0.0635688296964531	0.667336316568668	0.504557333960673	0.660548428091136
Tmem255b	22.7640004367645	-0.117804984812224	0.176531840659051	-0.667329952332787	0.50456139823848	0.660548428091136
Zdhhc4	778.723456336549	-0.0469013974796626	0.0702676046260521	-0.667468283987493	0.504473061865106	0.660548428091136
Susd3	11.9947549531773	-0.116857745113162	0.175250107631055	-0.666805554032395	0.504896344618094	0.660929849271246
Tnnt1	88.870603466736	0.108343357305319	0.162505969365491	0.666703861577201	0.504961311708507	0.660957821231304
Scoc	351.619055868014	-0.0654942976420014	0.0982461019241535	-0.666635076194303	0.505005258333154	0.660958276468153
Atg9b	149.084398860115	-0.0967645802810175	0.145214641799549	-0.666355534689049	0.505183876687178	0.660979837979041
Ldlrap1	1587.58573866654	0.0531966997445346	0.0798346051228635	0.666336354550338	0.505196133421052	0.660979837979041
Nxph1	20.9538908208003	-0.117722472349758	0.176629891382797	-0.66649235544524	0.505096448308406	0.660979837979041
Plbd1	226.149745554743	-0.0988155003855233	0.148276952159216	-0.666425219473206	0.505139347156979	0.660979837979041
Nmb	32.3971141857929	0.115886561823372	0.173935170084391	0.666262963189934	0.505243034339227	0.660984156073755
Psmb7	2250.76822825593	0.0427080409889653	0.0641277076784025	0.665984213924255	0.505421190596734	0.661160173392569
Gstk1	296.937674892263	-0.0647325033481628	0.0972224057046975	-0.665818777872878	0.505526940929985	0.661241451639222
Rfesd	189.996636590499	-0.0721311688386919	0.108376082345484	-0.665563538352961	0.505690118449495	0.661291137585915
Tmod4	29.2276832332267	-0.105582079715753	0.158633573441997	-0.665572094386175	0.505684648031325	0.661291137585915
Tshz1	1644.73838757586	0.0491482670919632	0.0738455747223491	0.665554669684068	0.505695788788491	0.661291137585915
Trim2	229.808986227545	-0.0950421336948576	0.142863166499887	-0.665266884553707	0.505879807421866	0.661417669729668
Trip12	4556.44657686182	0.0271431734261773	0.0407970631028906	0.66532175018878	0.505844721934469	0.661417669729668
Ano4	10.4131291913743	0.110203310415294	0.16571025065845	0.665036169925525	0.506027358873561	0.661553532297619
Rspo3	297.669780611745	-0.10305394988124	0.155016192666511	-0.664794742462429	0.506181785864205	0.661698359377541
Fabp5	940.44030752091	0.0537254479891431	0.0809021460219153	0.664079392586071	0.506639498744068	0.662239593116061
Ly6a	10445.1497010066	0.0805633392430615	0.121330994205556	0.663996366061035	0.506692636920853	0.662251950661275
Uso1	3306.10012072842	0.0442421348446532	0.0666703409769292	0.66359544883628	0.506949270966745	0.662530254125505
Aspa	93.9575149997024	0.112902556222651	0.170249707001824	0.663158593403283	0.507228987421993	0.662781541916687
Drap1	3105.21084073803	0.0409335700162887	0.0617215357346667	0.663197529501811	0.507204053533052	0.662781541916687
Rab5c	3842.66196539039	0.0301277221164244	0.0454370037544478	0.663065775182749	0.507288428927315	0.662802084162552
Kcnt1	69.5859256027567	0.116418966752258	0.175603638464073	0.662964433826783	0.507353332892133	0.66280709574505
Rer1	3042.76755782959	-0.0416090152196509	0.0627659609479166	-0.662923256351929	0.507379706208529	0.66280709574505
Alyref2	61.0854778252699	-0.0960811354833099	0.145027082327099	-0.662504781462855	0.507647771504831	0.663100139239466
Akap10	602.646530910212	-0.045528459407399	0.0688081068202888	-0.661672897443741	0.508180877807533	0.663682125048432
Ppp2r3a	1174.8325240037	0.049120978423949	0.0742373597161682	0.661674642144512	0.508179759422599	0.663682125048432
Meox1	81.5830533969427	-0.098510316807718	0.148936286602313	-0.661425895965559	0.508339223277514	0.66383173614326
Crybb3	23.0925876828989	-0.114711879705723	0.173544173657131	-0.660995280270014	0.508615340351465	0.663970652151821
Igf1	1921.07117529774	-0.0898725252138249	0.135986731740628	-0.660891868371699	0.508681661277183	0.663970652151821
Mir7036	11.9598585699693	0.116279631309324	0.1759909677722	0.660713630825841	0.508795980610007	0.663970652151821
Myoc	314.542579842652	-0.110310968419676	0.166947195119337	-0.660753649325003	0.508770312072972	0.663970652151821
Pkn2	2136.94894346465	0.0427869783104356	0.064758095212632	0.660720148885561	0.508791799770832	0.663970652151821
Rplp1	7620.61456246112	-0.0569167864418883	0.0861063173885647	-0.661005930436495	0.508608510361042	0.663970652151821
Tcea3	613.797863946204	-0.0767092792209569	0.116049716166314	-0.661003591865947	0.508610010090703	0.663970652151821
Trappc9	696.295369560115	-0.0566539529904845	0.0857216834146356	-0.660905744424658	0.508672761915289	0.663970652151821
Med19	829.390688527148	-0.0445388001035871	0.0674364413546747	-0.660455967261678	0.508961266596745	0.664124938009649
Yod1	49.9380105572914	0.103317160442486	0.156448053998619	0.660392748914591	0.509001824190904	0.664124938009649
AI450353	27.3555698370765	-0.112938592699796	0.171115802617008	-0.660012640402216	0.509245717681436	0.664157353755211
Rps27a	1542.99572113326	0.0423344884254003	0.0641403939075451	0.660028506940933	0.509235535823765	0.664157353755211
Slc18a2	77.6092942784218	0.0847889784304273	0.128462902328289	0.66002695637179	0.509236530848578	0.664157353755211
Sspo	45.7836520536275	-0.109465902937607	0.165837879289366	-0.660077802530281	0.509203902592977	0.664157353755211
Trim30a	547.432299012363	0.0930206211604447	0.140930589353321	0.660045640817102	0.509224540811448	0.664157353755211
Churc1	402.032054548586	-0.0539765734464816	0.081794641140617	-0.659903542503328	0.509315730751506	0.664191525005835
Avl9	573.410067523771	-0.0584064168498392	0.0885296377639171	-0.659738572585061	0.509421609004407	0.664272457638639
Rhog	1012.44138597764	0.0693732151351444	0.105251180698432	0.65912054073687	0.509818366383738	0.664732642502577
Wars2	235.300847133799	-0.0590379661934646	0.0895830360827186	-0.659030646594189	0.509876089118566	0.664750731943366
Glyr1	3653.59555891741	0.02417206373757	0.0367088917850758	0.658479800455248	0.510229872549332	0.665154774086153
Zfp868	301.543599653979	-0.0650956494627387	0.0989748572045635	-0.657698846972798	0.510731663419949	0.665751678198317
Gabre	45.2911484391268	-0.10818545738418	0.164526097745466	-0.657558034054579	0.510822168252916	0.665812403981963
Ccny	1874.70974269908	-0.0418260595718992	0.0636322746033227	-0.657308886608858	0.510982323580419	0.665906647079786
Rab44	34.5981510295935	-0.112852380506485	0.17167091622941	-0.657376234630661	0.510939028779494	0.665906647079786
Col14a1	4747.80852419025	-0.0915209783277071	0.139309404076179	-0.656961954109431	0.511205380146542	0.666140069023687
Gm19897	8.45112867909223	0.110633613922626	0.168498783114713	0.65658405287893	0.511448405584646	0.666399469588589
Pcdhga7	91.4261360495007	0.0941936771224503	0.143600066310011	0.655944523863243	0.511859819261779	0.666878210726071
2210039B01Rik	26.8068947835658	-0.113491096108589	0.173093319796984	-0.655664217669981	0.512040196695971	0.66699857208377
Snora68	29.7916673430191	0.112619701451092	0.171753462591574	0.655705566291257	0.512013586714553	0.66699857208377
Prkacb	4384.98319367788	0.0334069542806158	0.0509605275437577	0.655545691749966	0.512116478268036	0.667040622952437
Bbs9	190.374606081565	0.077606344104261	0.118423422495529	0.655329346753095	0.512255730069644	0.667155641515729
Pdzd11	746.384954034809	-0.0513372360582686	0.0783531283671032	-0.655203399381086	0.51233680597138	0.667155641515729
Sp3os	45.2796407687531	-0.107144962801686	0.163522968671706	-0.655228826091053	0.512320437536706	0.667155641515729
E330011O21Rik	7.88752026575294	0.10861962567461	0.165814408717987	0.655067472811414	0.512424313273102	0.66721228113203
C230091D08Rik	599.521163483402	-0.0483636363157098	0.07390271882037	-0.654422964238485	0.512839343399299	0.667637994498357
Dynlt1a	10.446169625935	-0.110981472694707	0.169579317267941	-0.65445170132011	0.512820834477642	0.667637994498357
Ccr2	419.670907178958	-0.103059730616542	0.157586518509254	-0.653988244625696	0.513119379187885	0.667945199080228
Mrpl30	856.925209948278	-0.0507971771469836	0.0777054458125871	-0.653714506310126	0.5132957556028	0.668070503197794
Sema4f	8.90751674803241	-0.102326403204942	0.156533701119684	-0.65370206206716	0.513303774488648	0.668070503197794
Tubgcp5	452.229998862382	0.0512989592876416	0.0785219855214034	0.653306955332384	0.513558409327716	0.66834453475905
Lbr	720.251288533005	-0.0506414816324485	0.0775425472752164	-0.653079933687376	0.513704747936334	0.66847759473947
Fam178b	24.949432698253	-0.114766623281753	0.175769536637441	-0.652938077196402	0.513796199930979	0.668481839251085
Mast1	68.35037308686	-0.0911105150030459	0.139528341619465	-0.652989306298293	0.513763172593638	0.668481839251085
Itch	1632.14841572692	-0.0373072540308787	0.0571993321714318	-0.652232335843806	0.51425130291135	0.669016540988249
Nxf1	4982.77414931734	0.0392722493573606	0.0602439990488167	0.651886494545915	0.514474397957647	0.669249345549848
Npdc1	1298.50769881268	-0.0387992068847832	0.0595803256448485	-0.651208372308349	0.514911986544883	0.669761108195661
Lrp1	9437.00686311995	-0.06785308159964	0.104228845755041	-0.651000988335882	0.515045848891567	0.669846469532106
Sdhaf1	398.987807699689	-0.0649304327879217	0.0997441553871257	-0.650969799041503	0.515065982541936	0.669846469532106
Hyls1	45.6166660196037	-0.105450224559832	0.162042640940905	-0.650756022905653	0.515203992625963	0.669968479002367
Anxa6	5374.64520950622	-0.0344430115906222	0.0529635051114644	-0.650315939591519	0.515488163057878	0.670050634652956
Brcc3	671.329987137483	0.0447917539144699	0.0688589228690884	0.650485834633604	0.515378448854179	0.670050634652956
Sephs1	854.624769021652	-0.0388649792208741	0.0597509473647543	-0.650449590089674	0.515401853706911	0.670050634652956
Sephs2	593.345074373656	0.0510615808424023	0.0784982877033745	0.650480186718865	0.515382095949243	0.670050634652956
Zfp558	59.2908489615023	-0.0961173037775983	0.147798413943462	-0.650327031346671	0.51548099989459	0.670050634652956
Sgcg	96.028474024884	0.111368337921593	0.171303413393842	0.65012328543359	0.515612589227867	0.670097458439303
Snap25	57.0345083717992	-0.114584406812772	0.176242932205733	-0.65015036562723	0.515595098475588	0.670097458439303
Agtpbp1	900.39699082227	-0.0429614401497402	0.0660894535293932	-0.650049862049973	0.5156600140058	0.670101646865071
Gata5	675.81902469394	-0.0839119945167927	0.129155264637606	-0.649698599218853	0.515886928923749	0.670339062525417
Arl10	189.151505925736	-0.0699889116931997	0.107750338004953	-0.649547026850001	0.515984860295028	0.670408851737455
Slc26a2	148.640524756288	0.0903460888114811	0.13917370404662	0.649160625783279	0.516234558825197	0.670675800136258
Ccl8	309.365672156344	-0.102960402452415	0.158651247657697	-0.648973165811848	0.516355721015749	0.670775726700836
Mrpl35	685.248360122267	0.056047148922098	0.0864111387577781	0.648610233909839	0.516590338984908	0.6709080389798
Serac1	339.669872077653	0.0570565578798779	0.0879516789717122	0.648726193143271	0.516515370928007	0.6709080389798
Ssr1	4453.25592597184	0.0401675730718527	0.0619266451519695	0.648631505441324	0.516576586441807	0.6709080389798
Rwdd2a	16.9641229318578	0.113165345515384	0.174563010980815	0.648277919128132	0.516805212905849	0.671129606617498
Trim37	545.123847098084	-0.0554450397951442	0.0855861726913081	-0.647827073598947	0.517096802524132	0.671450751714419
Pan3	1348.12467794043	0.041621999747072	0.0643032161394053	0.647277107521933	0.517452614837864	0.671855227898425
Rhot2	1151.29890749084	-0.0361658742909748	0.0558849945533122	-0.647148211788299	0.51753602501623	0.6719059809237
Rmi1	106.034137558556	-0.082780439015111	0.127936143384838	-0.647044977478361	0.5176028343571	0.671935174589282
Zfp84	528.277749894299	0.0444839448157075	0.068769346080413	0.646857173306429	0.517724385558026	0.672035421274053
Bace1	1617.57341536305	-0.0497546262205932	0.0769496147171955	-0.64658707393729	0.517899226003543	0.672204817312818
Particl	69.073938334961	-0.0982762993406526	0.152064439094518	-0.646280615808983	0.518097639143215	0.672404777793951
Napsa	68.6519815969971	-0.0957461502355122	0.148171527212801	-0.646184540556187	0.518159850162456	0.672427951417808
Yipf6	1365.97897238702	-0.0460050871539964	0.0712169987408273	-0.645984638041515	0.518289304190097	0.672538376403481
Egln2	1247.96943916096	-0.0407183552569656	0.063061763778789	-0.645690079329201	0.518480086691718	0.672684164261288
Mmp11	173.957998704137	0.0790369982369425	0.122410038001768	0.645674158158505	0.518490399696118	0.672684164261288
Lrrc39	61.8779235223396	-0.0998915095727267	0.154825523040215	-0.645187612553912	0.518805612747917	0.673035520217219
Ppp1r32	12.3852505461844	0.113322199269489	0.175775004144771	0.644700307764782	0.519121416841208	0.673387582725482
Clec4n	100.443464206111	0.110807648440919	0.171926499438329	0.644505930167364	0.519247413413394	0.673493393852417
B230219D22Rik	2476.18919751007	-0.0377260291259298	0.0585494460941406	-0.644344765709154	0.519351893025759	0.67357128054329
Csrp2bp	1021.4929672041	0.0512316861929875	0.0796061856900625	0.643564136993728	0.519858112138762	0.673939539937031
Gbp9	221.01599430199	0.102497667832637	0.159258360636726	0.643593638807057	0.519838976289796	0.673939539937031
Lypd8	34.4954372577978	-0.111568529164362	0.173287216100916	-0.643835890925666	0.519681857319189	0.673939539937031
Ovol2	38.3823557684599	-0.107493142053409	0.166999263652553	-0.643674347433362	0.519786627869989	0.673939539937031
Vps13d	1751.03915909613	0.036116329320748	0.0561061949672332	0.643713752854573	0.519761070108851	0.673939539937031
Ddx49	586.075122201673	0.0516053883930147	0.0803077815701416	0.642595118231999	0.520486851558827	0.674696936266081
Anapc13	896.827392560284	0.0493730046124565	0.0768730878151	0.642266442206817	0.520700199109819	0.674806050316549
B3galt6	225.297430074788	-0.0694622376477228	0.108152878802621	-0.64225971991454	0.520704563100461	0.674806050316549
Jrkl	370.242076462533	-0.0666988956595984	0.103839296121153	-0.642328079552641	0.520660186137408	0.674806050316549
Wdfy2	34.4491883163273	-0.112460388183332	0.175175605432635	-0.641986582010583	0.520881895225219	0.67497816322885
Psma8	8.07987985825074	-0.10719045628672	0.166988456678257	-0.641903389126158	0.520935913574231	0.674990465793619
Ankrd61	8.51609791133383	0.106646554438756	0.166306260970493	0.641266022195508	0.521349860881723	0.675469095886413
Lgr6	11.1854459700375	-0.0952197870007354	0.148584088182334	-0.640847806555755	0.521621569121687	0.675705629999554
Slc17a9	99.5073969818787	0.0905839926870931	0.141346753975211	0.640863621834424	0.521611292854281	0.675705629999554
Acta2	118679.585605979	0.0547262498794019	0.0854650348357882	0.640334962532367	0.521954855371868	0.676026611970993
Cct5	5232.38666838169	0.0530806084465865	0.0828957993787133	0.640329291042665	0.521958541762564	0.676026611970993
C330027C09Rik	65.7044367498716	-0.0964734157436891	0.150680773288854	-0.640250336111231	0.522009862778006	0.676035325449732
Zfyve27	868.48716150623	0.0392848395359496	0.0613705300016558	0.64012547284323	0.522091029688108	0.676082686433051
Fem1a	1173.61202138103	0.0377385141220241	0.0589738134722431	0.639919854255081	0.522224705436601	0.676140279649746
Siglec1	279.667264257836	-0.112364042427606	0.175573097665408	-0.639984393518759	0.522182745592647	0.676140279649746
Zfp341	139.888340603099	-0.0793039237474172	0.124047402593473	-0.639303379912848	0.522625590127042	0.67660153256413
Cpne3	1540.57848893576	-0.0463001736064256	0.0724547708125212	-0.63902173848881	0.522808790222396	0.676780911943602
Armcx6	23.3484453820826	-0.111194293543908	0.174136979929412	-0.638544975277403	0.52311898689024	0.677083326552939
Ephb2	387.818341831754	-0.0651647356338582	0.102063472917211	-0.638472646200438	0.523166054643193	0.677083326552939
Romo1	494.299217562936	-0.054829780663131	0.085878612082944	-0.638456762787164	0.523176390978966	0.677083326552939
Gpn1	530.220914901974	0.0560808496645213	0.0878703412282609	0.638222736825843	0.523328698536742	0.677222626531541
Col1a1	20564.4207721848	-0.110678721720258	0.173515521613593	-0.637860640310507	0.523564401136347	0.677382573738488
Ephb1	28.9651983342558	0.11146694480555	0.174754631515104	0.637848301010075	0.523572434222727	0.677382573738488
Khsrp	2556.23246283786	0.0434712154986184	0.0681551895658766	0.637826932556625	0.523586345584935	0.677382573738488
Nckap1l	384.668792306753	0.07705567074275	0.120857486072231	0.637574661255966	0.523750594424275	0.677537248184316
Spata5l1	110.371575293776	0.084396670299349	0.132495120060419	0.636979462042551	0.524138221516094	0.677980839435493
Irf2	1513.20490207289	-0.0370308299840018	0.0581743283350012	-0.63654933445483	0.524418436210093	0.678285427262606
Gbas	1445.05227572931	-0.0346998530715455	0.0545565934967304	-0.636034085845647	0.524754205602105	0.67859006546907
Nubp2	661.36817558822	-0.0590649498224241	0.0928820981480009	-0.635913173799201	0.524833015674462	0.67859006546907
Rbfox3	3221.55711601423	0.0803165423602874	0.126288647400705	0.635975948855077	0.524792098344046	0.67859006546907
Wfdc8	9.1427646018407	0.106603378509323	0.167630999210705	0.635940721055577	0.524815059930715	0.67859006546907
Blvrb	500.383126097537	-0.0506212144607683	0.0796596645328384	-0.63546858698985	0.5251228479882	0.678906905637141
Rem1	115.633702073894	0.0930318239679735	0.146420177521526	0.635375708066577	0.525183407390469	0.678927300762301
Pkd2	1791.66065193002	0.0360062283238855	0.0566919195908085	0.635120994028278	0.525349505711677	0.679084115500428
Gpc6	1346.79168965726	0.0700206698860305	0.110293197217313	0.634859371680626	0.525520136898018	0.67924676233046
Sez6l	29.7655613666189	-0.112029038685464	0.176489358397686	-0.634763703050175	0.525582539455348	0.679269505383042
Cacna2d2	15.2814791767395	0.111236296659875	0.175413886613351	0.634136206702171	0.525991935542641	0.67974066514589
Cav3	255.784548745232	0.106913304987305	0.168728244384704	0.633642016351103	0.526314473784119	0.680041542876267
Serpinf1	2072.35269354324	0.0827932655914908	0.130648687741263	0.633709125004415	0.526270668726568	0.680041542876267
0610030E20Rik	1176.19283467739	0.0385972638474155	0.0609205690008195	0.633567028024578	0.526363424488419	0.680046831024751
Tuba1a	1183.68204118899	0.0526932877587884	0.0832172510648315	0.633201494696539	0.526602069774918	0.680297177485109
Ctsk	670.736899523257	-0.0779748699888761	0.123191669883508	-0.632955702789078	0.526762570693061	0.68044653814816
Arid3b	134.200913727006	0.0834743430673959	0.131953660220731	0.63260346797323	0.526992621845497	0.68062771742867
Caskin1	38.3085654150803	-0.107483410687151	0.169904504130343	-0.632610719988298	0.526987884901741	0.68062771742867
Lppos	80.9349549113796	-0.0870527571989783	0.137803446273275	-0.631716836938503	0.52757192407367	0.681259826998027
Rnu73b	10.1845794590001	0.107976792677487	0.170921609686702	0.631732832819722	0.527561469894917	0.681259826998027
Cd109	284.872770197228	0.0779945432426282	0.123486159612935	0.63160554581259	0.52764466180429	0.681295722081002
Sypl	3655.53226373105	-0.0450891965364011	0.0714256467389632	-0.631274599461269	0.527860992155608	0.681517002306168
6430562O15Rik	18.7350239641662	0.111304281548861	0.176345685416786	0.631170993981498	0.527928725443727	0.681546408730895
Pgd	5156.93543991672	-0.0412897931903148	0.0654311180516071	-0.631042146609027	0.528012967092515	0.681597120327191
E130102H24Rik	59.6511307230264	0.100165416297868	0.158839668165734	0.630607060909715	0.528297480911097	0.681906326999764
Cyb5r2	39.9411646359033	0.101758301361129	0.161604476455172	0.629675016393228	0.528907231705086	0.6826352488208
Ankrd32	226.661828380431	0.0714837000767913	0.113557309041875	0.629494487672576	0.529025376393797	0.682729608081209
Tmem63a	1956.43092134788	-0.0285601256804577	0.0453879799735548	-0.629244255794114	0.529189159617139	0.682882844722151
Tmem150a	437.204334997993	-0.0581149216350525	0.0923752953535657	-0.629117573184671	0.529272086488835	0.682931724501723
Gstp2	47.2791918997393	-0.109420037091683	0.173972415197945	-0.628950497509539	0.529381464906578	0.682967544502706
Pus3	329.517583538482	0.0563322673290792	0.0895673477140777	0.628937539927011	0.529389948248767	0.682967544502706
Tox3	16.4467751081724	0.104359757871185	0.165965378617636	0.628804385230351	0.529477128766739	0.683021891771934
Cd5l	13.6012274902609	-0.106336157641224	0.169163054348724	-0.628601546895784	0.529609947357361	0.683135097586795
Alg8	368.257574181525	-0.0637344266320571	0.101436851810147	-0.628316292301195	0.529796760790361	0.68325979528557
Pcyt1b	17.7290357752765	0.110880315674174	0.176468376393527	0.628329664159821	0.529788002802687	0.68325979528557
Zfp92	20.6317212418368	0.110907072381218	0.176653988859837	0.627820934568397	0.530121250473859	0.683620122251081
Dpm1	39.7955209250957	-0.0997922010485217	0.158985746830879	-0.627680172831312	0.530213476458613	0.683622750732486
Zdhhc15	243.907669225201	-0.0617384029849045	0.0983585085702857	-0.627687465805635	0.530208697958936	0.683622750732486
Gm20324	25.8362220289406	0.110017325140271	0.175318177078413	0.62752948367165	0.530312215843814	0.683691911913617
Kif22	26.2260067450411	-0.110720099622329	0.176611379708064	-0.626913734581245	0.5307157837329	0.684154020526426
Mrpl48	426.655145519002	-0.0466031287591676	0.0743639853380226	-0.626689499592208	0.530862788214395	0.684285338774783
Nme1	1793.92654604748	-0.0632574125560204	0.100993199071796	-0.626353191476299	0.531083304576719	0.684511383895856
Chmp6	662.152667753118	-0.0500225017778847	0.0798814328585775	-0.626209370410829	0.531177621859887	0.684516554521922
Zbtb41	581.526837564795	0.0525019313314078	0.0838359035960796	0.626246382270316	0.531153348817719	0.684516554521922
Fbxw9	519.22770789635	0.0500987457856722	0.0800261117993588	0.626029987703009	0.531295272231795	0.684609972548577
Sdc2	1299.51282675409	-0.0679773703566363	0.108613443978361	-0.625865158738355	0.531403388999215	0.684691091044373
Tnnc1	42.7655079705097	0.0988206510195081	0.158075528610361	0.625148319213217	0.531873717456214	0.685238850738184
Asprv1	15.1561090661896	-0.107105810328118	0.171410190396614	-0.624850891771914	0.532068925658331	0.685432096616273
Copb1	3231.72096804544	0.0297144139472808	0.0475999045230292	0.624253645990082	0.532461020829351	0.685762388562821
Dclre1a	173.121939192037	-0.0739283317607867	0.11842163745595	-0.624280607404086	0.532443317359495	0.685762388562821
Fancf	70.5502260003867	0.0895580581022843	0.143442910397126	0.624346353921153	0.532400147969314	0.685762388562821
Igsf5	1110.96056693616	-0.0537587533387057	0.0861601646732114	-0.623939770108403	0.532667140705139	0.685933824185815
Mrpl41	446.728687535251	-0.0499972737056381	0.0801349896714626	-0.623913148433873	0.53268462481132	0.685933824185815
Gm13003	47.1676076173741	-0.102195052486137	0.16382890110258	-0.623791356704198	0.532764616703562	0.685938963385373
Prpf40b	1111.3577004844	-0.0369334528293794	0.0592101170829849	-0.623769292291991	0.53277910909385	0.685938963385373
Slc25a51	1563.93344915201	0.0415225096714496	0.0666234499851619	0.623241661617604	0.533125727908403	0.686326939121212
Ces2f	38.5866581513551	-0.105456435038396	0.169320950960353	-0.622819765895885	0.533402967805601	0.686625540624345
Atl3	3056.3180968068	-0.0395189637616327	0.0634803550020085	-0.622538480769088	0.533587848891784	0.686805212192175
Atad2b	480.624025481477	-0.0499844499511732	0.0803606392459247	-0.622001646828713	0.533940785137904	0.687017447303739
Fcer1a	8.91593593607335	-0.0979449205585859	0.157525275030919	-0.621772731641707	0.534091319048817	0.687017447303739
Gna13	1169.27680922277	0.0350856841399865	0.056431776975582	0.621736298595879	0.534115279282446	0.687017447303739
Gzmm	23.5209478206627	-0.109797071372635	0.176568868243582	-0.621837090903063	0.534048994434366	0.687017447303739
Lep	160.945781238007	-0.101570418013641	0.163304215937301	-0.621970580677709	0.533961212884803	0.687017447303739
Mta2	3670.45829782488	0.0389501076037328	0.0626149596766149	0.622057537126861	0.533904035107667	0.687017447303739
Wisp2	96.7100517645322	-0.109324271052949	0.175775549625746	-0.621953800091751	0.533972247230943	0.687017447303739
Zp3r	15.7804586140388	-0.107640241497095	0.17312784253343	-0.621738479045104	0.534113845292287	0.687017447303739
Neurl4	1476.06824384294	-0.0394874991306745	0.0635255794986691	-0.621599982909275	0.534204932261484	0.687074469592271
Shtn1	1401.16154870089	-0.0560998806491741	0.0902762373400881	-0.621424666137058	0.534320246893878	0.687164484468204
Rbfox1	15.7431436108904	0.0794236137323723	0.127936224952376	0.620806294401272	0.53472708128796	0.687629362314486
Cox6a1	3502.82903187965	-0.03484100777127	0.0561359232766388	-0.620654399849681	0.534827038489064	0.687630765007566
Depdc7	244.238482057637	0.0672943045061576	0.108420769468223	0.620677245109211	0.534812004113984	0.687630765007566
Rorc	495.406662269947	-0.0536000453722625	0.0863684015970408	-0.620597861962737	0.53486424676578	0.687630765007566
Pygm	1043.77143702331	-0.105564175720573	0.170169386610403	-0.620347630224813	0.535028943016336	0.687784175029904
Gm5148	16.6346672810811	0.10822746656904	0.174487755237927	0.620258231997216	0.535087788885606	0.687801499025419
Homer1	365.855177454184	-0.0532974755982718	0.0859665089933834	-0.619979527171145	0.53527126567729	0.687979007008709
Rps26	10326.3226016593	0.039732332830887	0.0641230546368806	0.619626327159325	0.535503829643829	0.688219570820655
Dock7	1991.42927443529	-0.0361379439879008	0.0583381084697156	-0.619456902800692	0.535615404899919	0.68828832122458
Mcm9	227.390360334148	0.0673764726491292	0.10878783766151	0.619338283556745	0.53569352916417	0.68828832122458
Rarres1	11.8578653030598	-0.103647160516406	0.167338502108714	-0.619386209451486	0.535661963820184	0.68828832122458
Suco	1414.33105720312	-0.0468753714207334	0.0757092898619106	-0.619149532458056	0.535817855064537	0.688389718879524
Tecpr1	1276.05587952356	0.039348116251023	0.0635678059858344	0.618994405120595	0.535920044664106	0.688462662241153
Sgcd	119.210135574011	0.0819088027714234	0.13238075134768	0.618736500114744	0.536089960417198	0.688622589385251
Dhdh	311.09272965917	0.0791989377129807	0.128027363793673	0.618609454777311	0.536173671763783	0.688671766833767
Atp5b	19895.6886233631	-0.0239938475554936	0.0387921708544336	-0.6185229397326	0.536230681091755	0.688686642269654
Olfml1	197.424166642766	-0.0974007352566922	0.157499022125716	-0.618421206316741	0.536297722510356	0.688714398412282
Pcdhb17	165.933419558984	-0.074921952408194	0.121176725139962	-0.618286657950671	0.536386395168212	0.688769926372191
Arhgap19	72.035457139756	0.105379480714304	0.170520610446684	0.617986766750712	0.536584061791235	0.688965391441951
Saraf	1971.10855773539	-0.0327415410486309	0.0529966602695644	-0.617803855603221	0.53670464159924	0.68906185354374
Aco2	5515.25173846747	-0.0333842573277104	0.0540808641794855	-0.617302586306934	0.537035161253154	0.689387327679097
Loxl1	2124.43088988987	0.0620309430115188	0.100497320632896	0.617239769387587	0.537076587772816	0.689387327679097
Rhbdl1	259.246949119959	-0.0812182667275121	0.131588823873177	-0.617212498272565	0.537094573035476	0.689387327679097
Ccdc96	17.6066571112767	0.107344272552503	0.173984502468412	0.616976058381939	0.537250517505908	0.68952910983657
Plekha8	308.629914493703	-0.0539384029603943	0.0874393060728609	-0.616866777458741	0.537322601676548	0.689561013885402
Rpl29	541.92841867143	-0.0540441255311708	0.0876201118665435	-0.616800462586568	0.537366346836553	0.689561013885402
Chd5	62.8176828380447	-0.0970977900733073	0.157456170118549	-0.616665513966216	0.537455372347942	0.689589923955822
Scly	402.748379086698	-0.0568256691874913	0.0921554509226648	-0.616628410132553	0.53747985101992	0.689589923955822
Mbtd1	709.271779098749	-0.0640456110541642	0.103881193798456	-0.616527484064361	0.537546438243125	0.689616992787152
Zfp758	257.068760693941	-0.0595866396849665	0.0966867112325837	-0.616285722467366	0.53770596029992	0.689763272816617
Spem1	7.88559966655674	-0.100531452193184	0.163190395012842	-0.61603780164435	0.537869571097262	0.689914772640197
Hps3	417.228536973322	-0.0487222256722316	0.0791061858742554	-0.615909174911793	0.537954465795284	0.689965287771278
Kcnmb1	1725.23813998195	-0.0465587112178303	0.0756210510969681	-0.615684528877132	0.538102750150412	0.690097089271656
Orc5	753.159908491991	0.0427647271133578	0.0694675155515113	0.615607550865225	0.538153566515261	0.690103879916373
Map2	149.220071480057	-0.0962146233777353	0.156330646056017	-0.615455931418972	0.53825366381627	0.690173859718739
Tomm34	1011.19584671884	-0.036471434649744	0.0592876163869196	-0.615161088813658	0.538448342035243	0.690365093475498
Fam92a	665.536177819037	-0.0447359315783861	0.0727429592254111	-0.614986413183457	0.538563693248114	0.690454595318512
Dgkg	32.1792981807034	-0.105077008341054	0.170920523770124	-0.614771158099038	0.538705859114583	0.690461686183385
Ntm	42.5866066376834	0.108608454384772	0.176644653773866	0.61484144617141	0.538659435077321	0.690461686183385
Zw10	534.454372828337	-0.050752099695794	0.0825468076428708	-0.614828133819144	0.538668227498176	0.690461686183385
Kcng3	14.6175921799039	0.108202203922303	0.17607267844975	0.614531481402912	0.538864176444989	0.690589022495319
Ubc	3013.08030164362	-0.0570693251912668	0.0928737505852634	-0.614482831065101	0.538896315047469	0.690589022495319
Abca6	30.7359922368207	0.106810568029638	0.173870997990694	0.6143092825369	0.539010969707133	0.690677567471907
Bhlhe22	15.1845662874852	0.102038945177703	0.166181586556715	0.614020766632157	0.539201604500294	0.690805064161621
Nelfe	697.97052689115	-0.0532444979672494	0.086706443751764	-0.614077750895719	0.539163949884167	0.690805064161621
Rpap2	384.377904383851	-0.0516980724932815	0.0842144235011265	-0.613886200771652	0.539290529468046	0.690860607295553
Trpc3	19.716308031527	-0.107025669913656	0.17443887874322	-0.613542523804007	0.539517674371196	0.691093193364371
Tbc1d22a	577.91277272068	-0.0419159924727626	0.0683614967870747	-0.613152058436025	0.539775801051316	0.691365422772723
Rnf113a1	81.0403731879157	0.0883554092214576	0.144145752652259	0.612958811451135	0.539903574561953	0.691470658981094
Gm10451	43.1604657326269	-0.0974978470418182	0.159159580557745	-0.612579190647244	0.540154621164467	0.691733743609843
Dapp1	470.255290999267	-0.0691778016683684	0.112961849752095	-0.61239968910022	0.540273347461131	0.691827345849375
Kin	487.920167921186	0.0469741071395184	0.0767204499675775	0.612276220477981	0.540355019917556	0.691873488340384
Mcfd2	2035.65069795275	0.0504542425249177	0.0824137014060504	0.612206971221094	0.540400829861101	0.691873708360299
Dock2	190.696403269315	0.0819388276276879	0.133873014726792	0.612063811328283	0.540495539512959	0.691936529219427
Rassf7	911.933344064709	-0.0510887427654075	0.0834911984015346	-0.611905730705963	0.540600129846884	0.692011987543592
Acaa2	2075.61783949307	-0.0479383046156985	0.0783590264160998	-0.611777695668881	0.540684848640335	0.692036283276165
Hpse	126.985657458041	0.0905678327828462	0.148049776596375	0.611739070905586	0.540710407348693	0.692036283276165
Crtap	1068.76332312215	-0.0560407100341546	0.091645138614573	-0.611496811302146	0.540870728706233	0.692103745586189
D030028A08Rik	281.683614809361	0.0552586868090418	0.0903728251228761	0.611452466312843	0.540900077685038	0.692103745586189
Ncr1	7.02752572943437	-0.08229748287036	0.134587065751649	-0.611481366435478	0.540880950538877	0.692103745586189
Rnf123	1143.16074329975	-0.0379374933419148	0.0620824768233451	-0.611082148830264	0.541145197095601	0.692358949107039
Tbl1x	918.194643784465	-0.0437452344149635	0.0716104373646442	-0.610877911444814	0.541280409014754	0.692473502165711
Fance	497.763149305991	0.0503398097414306	0.082420611266032	0.610767245816061	0.541353680376786	0.692508800481992
Etnk2	54.4434006014404	0.0990218403424007	0.162170938425717	0.610601636172675	0.541463339248027	0.692590636432678
Gm14634	9.59753894074128	-0.104688046796661	0.171506538016922	-0.610402658739059	0.541595107357289	0.692700736314562
Pydc4	10.0227838427073	-0.101431525134955	0.166264481213441	-0.610061297486279	0.541821203070543	0.692873001986456
Zfp703	1897.85711277657	0.0472266842710686	0.0774068358430259	0.61010999554148	0.541788945734413	0.692873001986456
Adgrf4	340.57120787901	-0.0734658665475767	0.120568041799489	-0.609331174754869	0.542304947403018	0.693316158089876
Mia3	2440.42989358941	-0.0256189764878684	0.0420376040301395	-0.609429987244291	0.542239466384386	0.693316158089876
Ube2i	1368.26288051649	0.0332818913131838	0.0546200634448804	0.609334541450508	0.542302716297698	0.693316158089876
Myo18b	182.593774056275	0.0975561351174943	0.160189208970335	0.609005661146377	0.542520686508488	0.693502569090189
Nacad	352.785600290791	-0.083811000163177	0.137626761524764	-0.608973133092987	0.542542247322536	0.693502569090189
Lsp1	7032.57145270657	0.0524542959799656	0.0861707278078895	0.608725228559147	0.542706581777569	0.69365414212528
Pdpk1	1072.45527843541	0.0396924259629131	0.0652281047798491	0.608517234969171	0.542844478636428	0.693771901545123
Col24a1	14.7044147215984	-0.0944004935393948	0.155195877104243	-0.608266761339203	0.543010562336635	0.693917926483335
Cpd	2945.2649105467	-0.0482512532780437	0.0793426257575139	-0.608137842898075	0.543096055258889	0.693917926483335
Smim24	31.925192369625	-0.107022617844236	0.175973835677257	-0.60817346756321	0.543072429910128	0.693917926483335
Prr7	27.168687707824	0.107149510283301	0.176244801288714	0.607958416360743	0.543215054039242	0.694011479793941
Lgr4	1148.26950637548	-0.046150225054592	0.0759587810461346	-0.607569321400274	0.54347315313709	0.694224216511484
Pld4	269.415954261978	-0.0941738838430102	0.154995788747415	-0.607589951985587	0.543459466679615	0.694224216511484
Btla	42.8671688818192	0.106656146485604	0.175623656193663	0.607299431051548	0.54365221585886	0.694307137855242
Cldn5	229.212733958188	0.0717287260881936	0.118116139867007	0.607272860160827	0.543669846294368	0.694307137855242
Snapc1	577.074506254115	0.0741180424051553	0.122052343516625	0.607264393862782	0.54367546394984	0.694307137855242
Sult4a1	41.3597528726488	0.100839912706258	0.166144559201036	0.606940806194204	0.543890196207439	0.694522858364621
Lgi2	208.642800694129	0.0703398453501781	0.115956031419035	0.606607905508497	0.544111152583657	0.694656154963115
Pcdhga2	54.2631809942903	-0.0940152237314902	0.154975365706681	-0.606646245374448	0.544085702966899	0.694656154963115
Tmem144	31.8983840244144	0.101446137033227	0.167243783894499	0.606576427959929	0.544132047505738	0.694656154963115
1810013L24Rik	1387.32265315638	0.0356377436202495	0.0587962824720487	0.606122396210873	0.544433479961756	0.694923933335035
Camk1d	481.512500908339	-0.0692571391934125	0.114253754295935	-0.60616948318412	0.544402214982939	0.694923933335035
Rps21	4062.20408455804	-0.0344907344308029	0.0569107550918827	-0.606049495831103	0.544481886379778	0.694927209759002
Rala	1677.94696655116	0.0481248299214422	0.0794211259060061	0.605944946920009	0.544551311401186	0.69495730960872
Rpl37rt	253.645124140698	-0.0585731638562709	0.0966790625360641	-0.605851591024907	0.544613307490624	0.694977924373558
Ccdc15	11.6313508015878	0.106526400788632	0.175905610255011	0.605588421166329	0.544788093069035	0.695140952410214
Rnf14	1839.19313220513	-0.0306190879252434	0.0505665037192929	-0.605521158734199	0.544832770220196	0.695140952410214
Hadhb	1097.81019105403	-0.0426215032251364	0.0705005245533309	-0.604555831253353	0.545474161848332	0.695783617469138
Mtrf1l	208.020672793051	-0.070920348233903	0.117306986158837	-0.604570542268259	0.545464384612098	0.695783617469138
Ube2e3	785.409813871735	0.0369488619816723	0.0611036440197525	0.604691628043134	0.545383911875591	0.695783617469138
4933421O10Rik	177.806082827959	-0.0688690173776888	0.113962341092422	-0.604313817332316	0.545635021646512	0.69593024803644
Hoxd3os1	7.69006962938258	-0.0988368287064552	0.163637296288479	-0.603999399575841	0.54584404136143	0.69613827433661
Dnajc15	427.312618078139	-0.0564255019062922	0.0934441815112795	-0.60384179082869	0.545948831983326	0.696213348996233
Sepw1	4843.78069054637	0.0348167327424389	0.0576707555936725	0.603715564050263	0.546032764610473	0.696261814407837
F420014N23Rik	62.1219327505289	-0.0879424496400404	0.145695613351325	-0.603603963202234	0.546106977269367	0.696297878503247
Haao	9.70293931597462	0.101964840338975	0.169026836915809	0.603246456003689	0.546344747110069	0.696542457841111
Psmb2	2271.08806184265	0.0323827021122162	0.0537125563096196	0.602888865045818	0.546582623959352	0.69672854445672
Tmem182	13.6827529986834	-0.0876942352563858	0.145451655568957	-0.602909845978419	0.546568665595543	0.69672854445672
Phf19	101.120909516317	-0.081862140878611	0.135841649701295	-0.602629171970596	0.546755409276431	0.696890197127182
Helb	270.874226527346	-0.0667489509149031	0.110789627264336	-0.602483757397659	0.546852171850387	0.696896345431395
Tmem140	24.65168227693	0.10592991574009	0.175819299514744	0.602493105321505	0.546845951247915	0.696896345431395
Lysmd2	477.00914172929	-0.0528339054110007	0.0877280902023919	-0.602246159572275	0.54701029375904	0.696982895517518
Tspyl2	1340.44655354163	0.0383020636606366	0.0635989614809925	0.602243539339613	0.547012037656163	0.696982895517518
Dnaic2	8.89284387187011	0.0978955397665541	0.162628448934026	0.601958269959692	0.547201915288066	0.697166235462399
Lrrc3b	9.62680223043284	0.0994586060706991	0.165337000225216	0.601550807957205	0.547473181877793	0.697179355268703
Ndufs2	3064.14297486754	0.0306233103959589	0.0509111561981255	0.601504909391282	0.547503742876317	0.697179355268703
Smpdl3b	479.41923568697	-0.0543864529097332	0.0903908486696382	-0.601680963396036	0.547386524060457	0.697179355268703
Spag5	19.0560208180848	-0.103223675408711	0.171613226821273	-0.601490207489739	0.547513532135991	0.697179355268703
Stab1	1196.55626634214	0.0918815455020013	0.152764367410636	0.601459273909212	0.547534129540183	0.697179355268703
Tgtp2	46.8388923557927	0.102745994637408	0.170816659197702	0.601498677705025	0.547507892233419	0.697179355268703
Ttc17	845.976870257945	0.0429112511567662	0.071342057218039	0.601486035447768	0.547516310105489	0.697179355268703
Rgsl1	7.93560552032543	-0.101365224668191	0.168584544821877	-0.60127234542936	0.547658605712543	0.697279286352746
Nkpd1	29.3691728629844	-0.105484654991611	0.17546174575954	-0.601183206829433	0.54771796827041	0.697296304919333
AI314180	1790.28921454378	-0.0410853839668401	0.0683707127030697	-0.60092080866952	0.547892732871543	0.697401665015331
Slc16a3	435.314123067582	-0.0506972133014666	0.0843637612821504	-0.600935905784383	0.547882677018483	0.697401665015331
Zbtb6	531.058222760202	0.0458004659736722	0.0762764298564648	0.600453718925472	0.548203896047998	0.697739154066632
Comtd1	103.852298715781	-0.0739185538901389	0.123174736881251	-0.600111319591465	0.548432049124527	0.697970942304217
Pycrl	508.88051822015	-0.0610604532202143	0.101776997633282	-0.599943549526036	0.548543857510797	0.698008243280925
Slc36a4	79.3961146180696	-0.0927985862459891	0.154682571794106	-0.599929165707891	0.548553443961012	0.698008243280925
Cacna1h	2818.65772927127	-0.0661697005215348	0.110342898402656	-0.59967339520186	0.548723922333176	0.698166568407129
Naa60	1689.97613365663	0.0313247578377459	0.052249201362104	0.599526060133534	0.548822137249318	0.698232930572312
Slc5a6	258.429088560553	0.0581465073685654	0.0970100953027393	0.599386148288048	0.548915411807799	0.698292996811801
Grina	2566.80853816591	-0.0488621149049853	0.0815645298147292	-0.599060829701021	0.549132321091702	0.698510319495738
Antxr2	991.605887082223	0.0551304694265934	0.092076471352867	0.598746548565219	0.549341911198841	0.698601071535478
Tmem181a	209.238761277315	-0.0680410648069516	0.113624810291898	-0.598822252219005	0.549291421784664	0.698601071535478
Wfikkn1	26.4012835654424	-0.102610232237687	0.171358497924158	-0.598804456625787	0.54930329008235	0.698601071535478
Ldlrad4	154.383607533203	-0.0638476847393106	0.106679305921224	-0.598501126230221	0.549505607671932	0.69875063012133
Brat1	480.780655574387	0.0533543260151115	0.0892024935190562	0.598125948168853	0.549755897571115	0.698925937817622
E130308A19Rik	131.733797598651	-0.0689747362766635	0.115325560611138	-0.598087153542978	0.549781781561685	0.698925937817622
Tomt	58.5051816114232	-0.0905635524329836	0.151392959574276	-0.598201876016247	0.549705239826311	0.698925937817622
Mob3a	956.585453993225	0.0673823961595149	0.112678840417246	0.598003990012677	0.549837270756191	0.698937868913622
Camsap1	996.593053040077	-0.0430882115314965	0.0720870975561381	-0.597724322274751	0.550023893677775	0.699102025868961
Papola	3845.61479513489	-0.0420281821790531	0.0703197806502161	-0.597672259361975	0.550058638823547	0.699102025868961
Cyb5r3	6536.75467444568	-0.0365455475875895	0.0611646268740098	-0.597494817762365	0.550177065871537	0.69919392393432
Fbxl2	45.564678965777	-0.0955644539189744	0.160002396665516	-0.597268890407632	0.550327871173606	0.699326951130919
Ankfn1	16.5689645151962	-0.103028491522413	0.172631287876221	-0.596812390094	0.550632644791859	0.699524544393894
Aspn	141.451443827678	0.105069832935173	0.176010289686998	0.596952786805936	0.550538902793846	0.699524544393894
Fam63a	1823.44971298237	-0.0361684529315858	0.060619245843085	-0.596649668410739	0.550741302860082	0.699524544393894
Fchsd1	291.746002830012	0.0563620060578543	0.0944738312573688	0.596588550582977	0.55078211726456	0.699524544393894
Ftsj2	126.700633227935	-0.0751927567372867	0.126057693018394	-0.596494786925181	0.550844735403981	0.699524544393894
Hoxb5	167.007714350937	-0.0745699898602445	0.124938114990286	-0.596855410104773	0.550603919767567	0.699524544393894
Polr1d	948.611432395916	0.0374565535451559	0.0627706020552081	0.596721272678124	0.550693487518367	0.699524544393894
Wfikkn2	131.422837952816	0.0902829898350722	0.151358826947673	0.596483149716034	0.550852507320205	0.699524544393894
Ccnj	215.727529638664	0.0589344122502918	0.0989238079910105	0.595755596626925	0.551338511124047	0.700024441259677
Orm1	66.6082624086776	0.104958134177672	0.176171336419199	0.595773048618562	0.55132685076633	0.700024441259677
Pkhd1	317.151794211639	-0.0710209535028386	0.119227984948208	-0.59567352022002	0.551393351205202	0.70003544127551
Wfdc2	10634.5486756787	0.0570265720734972	0.0957589395623556	0.59552217614485	0.551494480124998	0.700105201699461
Mgl2	394.5708888166	-0.100542415128497	0.168882187938019	-0.595340552820154	0.551615853833918	0.700200648423528
4933408B17Rik	16.5295732098254	-0.104994682525585	0.176443382523902	-0.595061605732716	0.551802291806291	0.700266814226956
Bloc1s2	166.486718248808	-0.0699724922834725	0.117599714128551	-0.595005632471045	0.551839706003986	0.700266814226956
Chek1	60.9327073298607	-0.0892320919246386	0.149985472062005	-0.59493823433612	0.551884758581289	0.700266814226956
Eogt	718.601586944202	-0.0524078751124604	0.0880545244175135	-0.595175267360104	0.551726320818786	0.700266814226956
Mtmr9	600.324779415068	0.0458699053971545	0.0771030305450083	0.594917023013489	0.551898937756179	0.700266814226956
Arfgef2	1300.62682505185	0.0343591536311211	0.057784414715005	0.594609356183354	0.552104624529981	0.700469169627125
Gpkow	960.309218076247	0.0467458488227685	0.0786556687197501	0.594309978970795	0.552304805509603	0.700664506403814
Nxpe5	57.8059208166164	0.0864106413135492	0.145444175801603	0.594115514336028	0.552434854934839	0.700770847695771
Fbxl5	2156.22109757347	0.0527218741259559	0.0887695967355222	0.593918143877955	0.552566863011868	0.700821019263776
Mrpl33	555.641690507567	0.050473861270714	0.0849821357407062	0.593934958574325	0.552555616167809	0.700821019263776
Sgpp2	10.0349494584894	0.0999727304351386	0.168426322075892	0.593569515755925	0.55280007516728	0.701058151207626
Ankrd55	10.1704295976719	-0.100775695252688	0.169802819323455	-0.593486584346528	0.552855558615579	0.701069867721637
Efna3	9.92335324454323	0.0944900120993193	0.159260931836756	0.593303147291469	0.552978292871547	0.701166855129864
BC051019	90.424808243602	-0.088492933103338	0.149236499558569	-0.592971112061015	0.553200485321094	0.701331272576332
Shc2	139.305635383744	-0.0864406483216433	0.145772997491825	-0.592981209201593	0.5531937278376	0.701331272576332
Kmt2c	1465.23332011534	-0.0444590697510556	0.0750095697671074	-0.592711968474074	0.553373930295281	0.701416198348921
Prodh	850.107575296453	0.0473279225608556	0.0798562944984287	0.592663644840005	0.553406276283077	0.701416198348921
Rgs3	351.402510911744	-0.0561177275051143	0.0946725959094313	-0.592755770199852	0.553344611899971	0.701416198348921
Tnfsf13b	459.831890051227	-0.0616131279233749	0.104044739525492	-0.592179174116523	0.553730613601693	0.701768609112328
Zfp784	259.865189984554	-0.0555142496060434	0.0937803535306248	-0.591960336211728	0.553877148943971	0.701895643065335
Snhg10	24.3124943634868	-0.104096753972791	0.175938710895876	-0.591664866945615	0.554075027282971	0.702087714276984
Gstp1	818.965539199386	-0.0706767329246254	0.119526255248653	-0.591307179979788	0.554314619646186	0.702273912237689
Lxn	618.203137689923	0.0561900078609902	0.0950175874926887	0.591364286799155	0.554276363921637	0.702273912237689
Acvr2b	15.776921446898	-0.10427906539783	0.176426464928449	-0.591062488499789	0.554478552520867	0.702422900995767
Pianp	408.181192998234	-0.0720512746894551	0.121917937565594	-0.590981738439354	0.554532656827536	0.702432743775522
Gm16596	28.3942184945287	-0.103926238708236	0.175921496739656	-0.590753493088086	0.554685600167946	0.702567774964163
Trmt13	98.9175353178079	0.0741241021713865	0.125538987069661	0.590446871538446	0.554891094531776	0.702769339440411
Fktn	138.172900496063	-0.0894433308040498	0.151540707797103	-0.590226428952705	0.555038855700368	0.702846708302588
Msl1	1854.08634456795	0.0374412173364241	0.0634368520650421	0.590212409941707	0.555048253198547	0.702846708302588
Spock3	751.883871876777	0.0826808662176663	0.14010185991189	0.590148241212959	0.555091269030797	0.702846708302588
Fam102a	2085.60000036119	-0.0449416721051303	0.0761918782013873	-0.589848592343954	0.555292161730164	0.702983646916851
Fcf1	496.894955794487	0.0478872494132203	0.0811807262022761	0.589884467082751	0.555268108464375	0.702983646916851
Gabrp	8.40224307959767	0.0948947866774803	0.160919401242436	0.589703826541804	0.555389229358726	0.703047822067325
Timp4	15.0318441566118	0.102988877412956	0.174827351156183	0.589089045460343	0.555801541545385	0.703511010255326
Wnt9a	237.343547150595	-0.0684034776929068	0.116210090279644	-0.588619090892218	0.55611682437602	0.703851315540196
Fam46a	471.16318217873	-0.0671572660934499	0.114139972278315	-0.588376400948268	0.556279674212087	0.703939888234995
Mkl2	1075.65205892021	0.042808572706674	0.0727552590660287	0.588391454531463	0.556269572278265	0.703939888234995
Sf3a1	2299.07898668885	0.0353249067843969	0.0600894526139506	0.587872001619727	0.556618210698561	0.704309496218194
Casp8ap2	302.507969697028	0.0544984931455359	0.0927295667217518	0.587714308091899	0.556724070088374	0.704384652189931
Psmd12	2685.7781607701	0.0376025640272682	0.0640049003011291	0.587495080069749	0.556871253777556	0.704512076046712
Gm16973	150.014771587597	0.0633321161330562	0.107833811864361	0.587312226453783	0.556994031187477	0.704608604205788
Gm10638	31.4485595142644	0.102585346177464	0.174754702168326	0.587024811948418	0.557187042857497	0.704735155157655
Ivd	1010.62083796115	-0.0630586175247245	0.107420057085103	-0.587028337499083	0.557184675095536	0.704735155157655
1700049G17Rik	220.841175282625	-0.0566475289903377	0.0965377894436741	-0.5867912380922	0.557343922116535	0.704757182357717
3425401B19Rik	45.3753971772609	-0.0740237294454336	0.126143990866915	-0.586819308131219	0.557325067812597	0.704757182357717
St6galnac6	704.053646910818	-0.0532932138696517	0.090801130067212	-0.586922363523488	0.557255849421765	0.704757182357717
Ppp4c	1320.46720568342	0.0520466876066887	0.0888059601059499	0.586072010759125	0.557827124266199	0.705191728141726
Qrfpr	9.07157795082861	0.0945258213285444	0.161263400750207	0.586157930992431	0.55776938932172	0.705191728141726
Tada1	420.002122208911	-0.0460229115034394	0.0785274348110548	-0.586074301474069	0.557825584960074	0.705191728141726
Slc8a3	43.2446759877071	-0.102689578478474	0.17529794878788	-0.585800228630937	0.558009770078069	0.705363805084927
Snw1	2416.95632385824	0.0292592697842252	0.0499588298454023	0.58566763622703	0.558098886739806	0.705417635732488
Laptm4a	13927.9598380694	0.0291604671459166	0.0498040757485837	0.585503630127014	0.558209126430563	0.705447798579753
Mkrn1	1116.61521151595	-0.037169360835386	0.0634837955355467	-0.585493676328373	0.558215817398596	0.705447798579753
S100b	68.0290832984687	0.0821472479109353	0.140405375213548	0.585071958861932	0.558499332739207	0.705747260508992
Wnt4	2629.17668597762	0.0596866135362663	0.102059125275351	0.584823879052799	0.558666146355182	0.705899214764508
Suox	810.033680265317	-0.0411920296236328	0.0704651945409243	-0.584572708441322	0.558835062943611	0.706053800668818
Jdp2	251.675110148718	-0.0786822941217104	0.13466399126092	-0.584286069237756	0.559027863078982	0.706199217338489
Plin1	267.483390456698	0.0991797790275218	0.169772039515852	0.584193836101385	0.559089908080247	0.706199217338489
Sgol2a	26.4260979368672	-0.101833337573774	0.174294879966275	-0.584258915657639	0.55904612887748	0.706199217338489
5530601H04Rik	112.151584703964	-0.0823136735481743	0.141028201695132	-0.583668178128769	0.559443580702128	0.706587076851142
9130409J20Rik	1290.71886013074	0.0569310350653468	0.0976041733443292	0.583284844434928	0.559701563290793	0.706821833184519
Gigyf1	1580.23048278933	0.0445736553484562	0.0764224469143571	0.583253443826625	0.559722698375999	0.706821833184519
Gpr107	1196.12334549021	-0.0357778852681567	0.0613629024285401	-0.583053992757622	0.5598569537087	0.70693248527602
E330013P04Rik	45.8756709262299	-0.100090494923525	0.171926571035346	-0.582170017820853	0.560452166492627	0.707625122347649
Lrig2	454.963461651661	0.0509141809356277	0.0874858258285614	0.581970627280812	0.56058646582473	0.707676810883746
Reg3g	1330.14209577435	-0.0962372402623557	0.165358718102232	-0.581990725175176	0.560572928198386	0.707676810883746
Adgrg3	108.700359506308	0.0776522106070076	0.133500806446843	0.581660985231029	0.560795055861845	0.707757819300372
March2	1394.2800937079	-0.03246330461647	0.0557996358297145	-0.581783449546862	0.560712553413809	0.707757819300372
Mdh2	4670.73733692995	0.0300893926942746	0.0517357078765057	0.581598163614552	0.560837380161964	0.707757819300372
Pyroxd2	119.864153702133	0.092159708772846	0.158456792680283	0.581607813801937	0.56083087851865	0.707757819300372
Clpp	923.258600928441	-0.0454698539460215	0.0782230057153048	-0.581284924175766	0.561048439515099	0.707965235812295
Arhgef37	53.1463958412451	-0.0991548269843048	0.170814209219183	-0.580483482243991	0.561588622487984	0.708502674116528
Gabarapl2	216.715452915952	0.0690978268946956	0.119025181996218	0.580531159338123	0.561556480431346	0.708502674116528
Poc5	290.13047066209	0.0501052574953986	0.0863324524812354	0.580375699465842	0.561661288755437	0.708502674116528
Pptc7	1378.45906727661	0.0352554216865889	0.0607432756665964	0.580400403167199	0.561644633320477	0.708502674116528
Zcchc24	2732.89518214157	-0.0399320918235503	0.0688584177775253	-0.579915907341451	0.561971327895803	0.708834789158863
Ppp1r35	133.27801761647	-0.0773506620308948	0.133460082227157	-0.579579007745846	0.562198552741521	0.709062400961852
Mto1	328.973420954134	-0.0511160569495853	0.0882371762275898	-0.579302955227645	0.562384771825363	0.70918926998807
Zfp786	41.4141310968772	0.0910378033668408	0.157153783679018	0.579291196404046	0.562392704735922	0.70918926998807
Galnt7	1025.66906882929	-0.0550826011495611	0.0951393487247742	-0.578967607912767	0.562611029966001	0.709361097170113
Oit3	8.71377965379623	0.0956759806517886	0.165257607351049	0.578950537802163	0.562622548309593	0.709361097170113
Sod1	4384.15640181048	-0.0269464806509817	0.0465649225875806	-0.578686254665194	0.562800892314042	0.709526946152256
1700109K24Rik	12.7180036031929	-0.0985199187203857	0.170288444198426	-0.578547294762919	0.562894676418493	0.70952717173895
Iqsec2	673.696757556248	-0.0475259661153187	0.082143396758451	-0.578573178012987	0.562877207229194	0.70952717173895
Lmf2	1022.81624321525	0.0511667340616389	0.0884605940853942	0.578412733835428	0.562985498838577	0.70958265400672
2900005J15Rik	212.539824913905	0.0578577650174552	0.100074827234845	0.578145040227556	0.563166200696989	0.709655449492149
4930570G19Rik	11.1444815924016	-0.0992559608592268	0.171690343612412	-0.578110327994306	0.563189634627778	0.709655449492149
C030034I22Rik	77.7240658495693	0.0856541209001896	0.14814231012398	0.578188100539985	0.56313713170312	0.709655449492149
Npy2r	37.2044913551724	-0.0989322789361534	0.171148367022875	-0.578049797711074	0.563230499227542	0.709655449492149
Gtf2b	608.959316563643	0.0427247263299606	0.07393263028133	0.577887276124001	0.563340226250087	0.709734715362032
Nudt3	1619.31609441019	-0.0393295568727489	0.0680815529879697	-0.577683016127711	0.563478147722491	0.709849486411249
Lamtor5	443.590116068165	-0.0452788471382909	0.0784591605435607	-0.577100835958499	0.563871339662153	0.710285792212567
Rad51b	42.8087764961467	-0.0980764323094128	0.170008483230932	-0.576891402390728	0.564012818899742	0.710404979604528
4833420G17Rik	636.946611583367	-0.0680135084929406	0.117935088707894	-0.576702906981306	0.564140168341888	0.710506351421701
Gnb2l1	12867.1619031804	0.027814802454282	0.0482461669418774	0.576518389280349	0.564264843812441	0.710604338943064
Mtfr1	687.079221275875	0.0392208608175277	0.0680705254119024	0.576179786775522	0.56449366626255	0.710833456312008
Rpl27	1222.20141809742	-0.0493065377157422	0.0856192437272252	-0.575881490764251	0.56469528718572	0.711028285193979
Maf	1475.6754080283	0.0491232920985838	0.0853242683186987	0.575724738887899	0.564801251055294	0.711102646457791
Tnfsf14	13.5187718761997	-0.0980655719726459	0.170364075135277	-0.575623539732642	0.564869666506866	0.71112972465073
Mab21l1	12.5081797578899	0.0951220619241931	0.165320009513554	0.575381420579911	0.565033366765619	0.711276745010943
Fam181b	37.007268090763	-0.0976923563730685	0.169837486491854	-0.575210799400014	0.565148739910801	0.711303851975736
Nbn	1010.03344119831	-0.0298622836150156	0.0519134660103138	-0.575231937106313	0.565134446090313	0.711303851975736
Prkag2os1	7.96676476409094	-0.0944549596314775	0.164369249950935	-0.574651035152091	0.565527329056214	0.711662182160886
Trub1	727.43375471509	0.0379808657756543	0.0660877076308213	0.574703937195442	0.565491544246077	0.711662182160886
Slc39a7	2841.87381534864	-0.0376494988074287	0.0655258861256492	-0.574574432083739	0.565579148004693	0.711668317044417
Gm16576	100.121315910016	-0.0805150643651803	0.140154535637587	-0.574473483850547	0.565647438978361	0.711695175940905
Tsfm	280.112319881284	-0.0580780342529005	0.101188039828415	-0.573961451880908	0.565993887019383	0.712071977362145
Fgl1	55.9273200200323	-0.0975898494992116	0.170090325934606	-0.57375308656138	0.566134899083304	0.712188960290228
Oas3	61.2105177962646	-0.101343831751638	0.176665154362726	-0.573649241228189	0.566205183123279	0.712188960290228
Tom1l2	2673.66931423032	-0.0375993287562673	0.065547928833656	-0.573615817086836	0.566227805961617	0.712188960290228
Pcdhga9	29.8873800838487	0.100533511341213	0.175386735115316	0.573210461299214	0.566502202010897	0.712474977806968
Hoxa6	17.0549853127558	-0.100827345946981	0.175957306098492	-0.573021650436857	0.566630034844812	0.712517528885812
Suclg2	1106.54031100625	-0.0353060328894167	0.0616102984945525	-0.573054079465926	0.566608078054823	0.712517528885812
Jph1	496.701694076386	-0.0675165459458935	0.117897204826251	-0.57267299971526	0.566866122283278	0.71275528023675
Psenen	183.463790669927	-0.0678102096964158	0.118458441340126	-0.57243881423118	0.567024726513463	0.712895575878596
Pde3a	137.401140943369	0.0797704404679388	0.139433355229523	0.572104431802761	0.567251226882043	0.713121204041112
Mrps14	553.732864608801	-0.0455826640920274	0.0797147573840031	-0.571822151730901	0.567442468449931	0.713302472777856
Adrb2	59.2180892100664	-0.093611974582142	0.16376379126467	-0.571628037304347	0.567573996701218	0.713362039165456
B3gntl1	235.724527353768	-0.0596348483008524	0.104327253404483	-0.571613325902912	0.567583965462647	0.713362039165456
Lmbrd2	48.2073545370761	-0.0940601258168422	0.164575439367639	-0.571531974505168	0.567639092429628	0.713372182809679
Ccdc32	373.097562950892	-0.0471239676241247	0.0824813545170044	-0.571328731203239	0.567776829435887	0.713438768449581
Gimap8	128.206354319114	0.0796417329815377	0.139400760602916	0.571314909883441	0.567786196658588	0.713438768449581
Jak3	1339.97140964217	0.0590379371346792	0.103382548942287	0.57106288961435	0.56795701314189	0.713475995958821
Lyve1	1180.57531847654	0.0989432080049491	0.173251518723526	0.571095761433654	0.567934731600755	0.713475995958821
Msto1	541.231678618461	0.0466005268158944	0.0816000849499557	0.571084292920453	0.567942505268058	0.713475995958821
Fam222b	889.608822462191	0.0338605731096747	0.0593286801921016	0.570728575118085	0.568183645657365	0.713701555072139
Mrgbp	222.906556039757	0.0557266254202491	0.0977370741988303	0.570168749955439	0.568563249172073	0.714119209399223
Efhc1	42.3647389689637	-0.0935568388381203	0.164132876966041	-0.570006695596259	0.568673156822349	0.714198082795693
Piezo2	154.479002838334	-0.0802271490209715	0.140936159135588	-0.569244610560083	0.56919015020979	0.714734967900959
Uap1l1	585.647823508279	-0.0585980066346008	0.1029412171402	-0.569237553843894	0.569194938487354	0.714734967900959
Cidea	26.9310737845794	0.100009791878059	0.175720708089981	0.569140615042633	0.569260717471979	0.714758363166739
Zfp119a	93.0982887233987	-0.0804013356865436	0.141309660124286	-0.568972677563787	0.56937468204916	0.714842250920518
Tstd2	441.994860751403	-0.0479949546649021	0.0843993116963209	-0.568665237906132	0.569583342850632	0.715045004771081
Dffa	1126.55511351908	0.0561171976623121	0.0987015385801748	0.568554436633512	0.569658553161448	0.715080207495864
Cd163	810.676107715051	0.0780041320493849	0.137235501181618	0.568396161181019	0.569765996481076	0.715155862448511
Aimp1	906.190106755794	-0.0399815206218023	0.0705227972172782	-0.566930442345057	0.570761440461109	0.716346008559517
Cd79a	9.0923161696445	-0.0890586211982974	0.157205105023632	-0.566512271881436	0.571045593013771	0.716524680523818
March6	1919.77838466108	0.0325203639928533	0.0573969048608146	0.566587415675357	0.570994526814564	0.716524680523818
Tram2	100.09752255661	0.0837688796812735	0.147852090238285	0.566572170513572	0.571004886941705	0.716524680523818
Ccdc64b	290.34762919061	0.060140490850832	0.106198939250457	0.566300297115005	0.5711896584836	0.716573338178011
Defb1	44.0560435220323	-0.0921371899830181	0.162715668893271	-0.566246573607199	0.571226173606943	0.716573338178011
Golga3	830.401054350848	-0.0478006431361976	0.0844076841484467	-0.566306771930044	0.571185257716606	0.716573338178011
Fchsd2	446.011897081028	0.0519546521531341	0.0917760898974222	0.566102262704847	0.571324265225697	0.716637089262086
Gm11545	21.9343932729778	-0.0992349491265693	0.175358884599528	-0.565896329422915	0.571464256946928	0.716753382585872
Pkia	438.762189337174	0.0687801384546039	0.121574717529423	0.565743765252491	0.571567979313871	0.716824169953531
Slc25a16	646.45195582872	-0.0417585851199764	0.0738241771366345	-0.565649178082801	0.571632289898955	0.716845521951209
Pygo2	1135.74840810375	0.0477098283650546	0.0843779233095084	0.565430227407343	0.57178116944252	0.716972913874988
BC022687	120.97735763029	-0.0660300985994078	0.116915710901615	-0.564766686104081	0.572232469125499	0.717420131652545
Tbcel	786.044924365167	-0.0414155616825384	0.0733248814015751	-0.564822757171875	0.572194326514261	0.717420131652545
Clec4d	132.76250671536	0.0997523805193867	0.176677274201416	0.564602215934499	0.572344357710099	0.717501071932945
Abca8b	106.376268514835	0.0849697512782945	0.150656815164672	0.563995403629236	0.572757260252274	0.717904816970478
Tbc1d23	867.187051433507	-0.0388908348445263	0.0689651468781471	-0.563920133647241	0.572808487208107	0.717904816970478
Tprkb	627.152398934619	-0.04191459327786	0.074319792925605	-0.56397618491506	0.57277033984437	0.717904816970478
Fap	44.966839718279	0.0966732992099295	0.171526313758083	0.563606230973257	0.573022145327388	0.717994522122754
Ints8	818.583449256938	-0.061206027623545	0.108596994237017	-0.563607013744418	0.573021612486516	0.717994522122754
Ninj1	855.506082897925	0.0424930015448025	0.0753947117914205	0.563607188556664	0.573021493489944	0.717994522122754
Mocs3	202.616921516344	0.0626108403986793	0.111115458749907	0.563475515496009	0.573111128076497	0.718046669556999
C3	23822.660885335	0.0724289270054881	0.128579928851838	0.56329885738969	0.573231396047815	0.718087274771085
Ssr4	1506.89687021335	-0.0408852583614773	0.0725831249929796	-0.563288758446702	0.573238271720295	0.718087274771085
Dhrs9	21.5126208625842	0.0992894960981378	0.176319606682957	0.563122263973012	0.573351631940789	0.718169936397782
Ncapg2	89.0978985067004	0.0839528900194692	0.149103824346578	0.563049877408431	0.573400920717183	0.718172336258468
Sox11	9.8308136815106	0.0909893998596273	0.161699272561034	0.562707539857874	0.573634049184605	0.718404971965188
Ska3	21.4285079656317	-0.0991281937285071	0.176349500870277	-0.562112130963307	0.574039623697815	0.718853518524606
Nubp1	355.988558077449	-0.0599097699601059	0.106609642876543	-0.561954513153027	0.574147010909111	0.718928610339648
D6Ertd527e	34.3604447659798	-0.0965598249082236	0.171903120545481	-0.561710715906851	0.574313132106024	0.719048175500616
Lynx1	1702.89123452467	-0.0501088053506328	0.0892228182440714	-0.561614241029227	0.574378875481725	0.719048175500616
Nxt1	277.134081225397	0.0508063756753135	0.0904662970092812	0.561605563120386	0.574384789268632	0.719048175500616
1500009L16Rik	56.6025416806603	-0.0949200515442642	0.169163872797285	-0.561113020024142	0.574720492817396	0.719112138586309
Cdc40	748.920168246945	0.0371490068395565	0.0661806931464014	0.561326953124795	0.574574670618795	0.719112138586309
Ppp2r3c	228.244360305859	-0.0577989808802499	0.102983162282885	-0.561246902881865	0.574629232833978	0.719112138586309
Sept1	91.2710689660944	-0.0786713537298089	0.140190356339931	-0.561175217637997	0.574678095549542	0.719112138586309
Snx13	929.67085859153	-0.0319216600275408	0.0568755142247514	-0.561254882046393	0.574623794128464	0.719112138586309
Tmem252	363.038084104287	0.0607350681740791	0.108205895680493	0.561291672622124	0.574598717493881	0.719112138586309
Cables1	123.092389644941	0.0745892171239548	0.132969462486519	0.560949978507409	0.574831637783177	0.719166410601434
Otulin	505.956566606758	0.0410384300314826	0.0731639908704681	0.560910217488523	0.574858744305289	0.719166410601434
4833418N02Rik	35.9326203689094	-0.095727865392147	0.170723734818729	-0.560717966331914	0.574989817387615	0.719229164242136
Smpd3	295.098747796552	-0.0922069870150594	0.164450513225615	-0.560697471880539	0.575003790937645	0.719229164242136
Alg3	491.12208034375	-0.051382909146357	0.0916578906801283	-0.560594497266747	0.575074003635574	0.719257643355771
Ccdc73	34.7767173869847	0.0930607957333152	0.166036065292994	0.560485431698806	0.575148373838495	0.719291317224186
BC029214	235.56554799899	-0.0523658710732063	0.0934841368970438	-0.560157827962599	0.575371789331804	0.719511368990362
Dpyd	298.117363429061	0.06623704438314	0.11827408640189	0.560030065741277	0.575458930281808	0.71956098507689
B3galt4	63.1483132111178	-0.0854998312093786	0.152789805609116	-0.559591203539548	0.575758306231689	0.719875952368859
Prex2	335.231236382432	-0.0755376531663954	0.135099545377753	-0.559125887175887	0.576075808567832	0.720213529431662
Cdkl5	32.1490502412196	0.0956538697757157	0.171189071022265	0.558761544790875	0.576324470344988	0.720405587931235
Ppp2r5e	1657.10395929133	0.0338902117744893	0.0606458269540361	0.558821826276273	0.576283325049756	0.720405587931235
Parp6	622.212652789353	-0.0342138815949578	0.0612946020557117	-0.55818751484609	0.576716345497767	0.720835996186507
Hepacam2	10.3364088273007	-0.092494573910451	0.165772470418333	-0.55796100327779	0.576871013550377	0.720969873489177
Gm12338	83.8433257612492	-0.0741496989000778	0.132964636042731	-0.557664813042832	0.57707328952139	0.721146460648353
Rhebl1	29.7177773113782	0.0947159810907561	0.16985915769766	0.557614804962977	0.577107444629671	0.721146460648353
Gm15421	10.9094420052169	0.0928598823290636	0.166572142201365	0.557475464395527	0.577202618118108	0.721205941702012
Hoxd4	439.106495291702	-0.0675805126235959	0.121276998082638	-0.557240974727513	0.577362797781361	0.721227753326091
Ndufs1	2046.58541703235	-0.0352977215524218	0.063328471168273	-0.557375235833984	0.577271081588903	0.721227753326091
Pla2g12a	347.97527362172	0.0527288635162001	0.0946198820533419	0.557270442236171	0.577342667404921	0.721227753326091
Ifi47	341.325002001653	0.0983144131760632	0.176505759915055	0.557003993656511	0.577524700585917	0.72137055787118
Nrp2	5305.34769880392	0.0436544380212756	0.0784621037160621	0.556376084169905	0.577953784611157	0.72184704026241
BC003965	758.615039341861	-0.0433004167433306	0.0778449116695348	-0.556239525675723	0.578047122162977	0.721904141361786
Dnaja1	1948.09439833208	0.0386725791664162	0.0695659962550172	0.555912101433135	0.578270945081528	0.722124178536735
Kpna6	2615.69702272786	-0.0247482754345494	0.0445333122589865	-0.555725010765518	0.578398856101487	0.722224417963804
Amigo2	277.765707630243	0.0649619062776039	0.117004002755983	0.55521097353468	0.578750363932892	0.722484808730455
Gm6654	14.9418784872096	0.0973380889255948	0.175297743218411	0.555272915318238	0.578708001717951	0.722484808730455
Gnptab	994.446238502154	0.0341394396603518	0.0614750395211097	0.555338230382572	0.578663334081996	0.722484808730455
Prkag1	1398.95719395361	0.0300536091450523	0.0541481139060396	0.555025964472239	0.578876900989022	0.722583270398812
Stk26	542.115156366343	0.0571369671934072	0.103109654106414	0.554137899972386	0.579484474054364	0.723282119764874
Ccdc62	174.156650531713	-0.0711851625211603	0.128536732904478	-0.55381182415817	0.579707635277436	0.723478233019511
Ufd1l	1461.38345591429	0.0325634257533414	0.0588032809046565	0.553768858682215	0.579737043187402	0.723478233019511
Fkbp7	557.409294027883	0.0644358792730891	0.116411645537173	0.553517467911001	0.579909122734892	0.723514303403915
Hint1	2268.16165127922	-0.0321738431453608	0.058112730123069	-0.553645355797675	0.579821579178937	0.723514303403915
Npm2	9.14072727013931	0.0938251729559599	0.169502280383417	0.553533396386914	0.579898218819984	0.723514303403915
8030462N17Rik	279.194437262349	-0.0491427290577169	0.0888164196260649	-0.553306801429485	0.580053344532719	0.723575142196661
Sox6	116.800933526943	0.0688837437158885	0.124493245601699	0.553313100505659	0.580049031955535	0.723575142196661
R74862	66.5112864032332	-0.0755887028342247	0.136769225067409	-0.552673328352703	0.58048712003721	0.72405666774429
Hmcn1	81.1787656114545	0.0889253077760793	0.160970941800468	0.552430810066992	0.580653226489817	0.724203789556199
Pdcd5	468.28231185428	0.0536208606472084	0.0970756428267521	0.552361633524322	0.580700611203506	0.724203789556199
Tfam	813.020729120649	0.0326874656613875	0.0592151792732638	0.552011596731688	0.580940408000524	0.724443249591836
Nnat	500.805702448158	0.0915191119663567	0.165859225479227	0.551787889409981	0.581093685588907	0.724574788084211
Ppp1r14a	1808.13656781546	-0.041047753745512	0.0744111581727008	-0.551634388625485	0.581198870697181	0.724646342607885
Slc16a11	85.8812425253025	0.0761961314258917	0.13819332152039	0.551373471507806	0.581377682371469	0.724750075220086
Usp39	928.888932301709	0.0382538565049363	0.0693718407304841	0.551432052286979	0.581337533562049	0.724750075220086
Pappa	129.419172512079	0.0797288254665022	0.144679380690517	0.55107248238123	0.581583988143671	0.724947645145375
Xpo4	63.3160516583498	0.0787838127286832	0.143001062904108	0.550931658329794	0.581680524361769	0.725008365479275
Egfl8	54.3929086676196	0.0830287754211101	0.150786337026331	0.550638586084967	0.581881452167373	0.725139565545201
Zfp90	285.354825977398	0.0542892476708556	0.0985813235784128	0.550705201555477	0.581835778326674	0.725139565545201
Chn1os3	30.2540474632073	0.0935465305381935	0.170005962358121	0.550254410143191	0.582144888995764	0.725374749750272
Neurl1a	785.012242434484	0.0677761590795117	0.123179253484583	0.550223817422263	0.582165869407095	0.725374749750272
Btbd19	166.395687569181	-0.0693826150917023	0.126138280842214	-0.550052011399243	0.582283700107431	0.725461940633519
Pcdhb3	17.5022242510964	-0.0968932935635097	0.176274773695914	-0.549671921466525	0.582544418910033	0.725727125538343
Cblc	605.109594697917	-0.0435127880740698	0.0792244219686495	-0.549234528858899	0.582844511309618	0.726041314006065
Nup35	143.341434839716	0.0712130600051892	0.129716892306104	0.548988329423909	0.583013458956236	0.72616067744259
Tymp	21.3164651110592	-0.0969074113672754	0.176530608102594	-0.548955291146768	0.583036132310765	0.72616067744259
Pcdhga6	54.7203934099938	0.0829371300189641	0.151117144565854	0.548826741381564	0.58312435675589	0.726210896937427
Cdkn3	8.12687681514044	-0.0882888949879017	0.160912613409649	-0.548676036745095	0.583227794143039	0.726280052506036
Adgrl3	130.352575451966	0.0750825852169148	0.136898516072357	0.548454339543246	0.583379973416771	0.726392919271714
Fnip1	593.103212936996	0.0519036543299969	0.094656902096052	0.54833459769609	0.583462175327946	0.726392919271714
Fxyd4	62.3072330202635	0.0841990284159873	0.153551114200844	0.548345278080206	0.583454843102319	0.726392919271714
Josd1	1001.46854071226	0.034497156089372	0.0629599726366618	0.547922031168169	0.583745440592849	0.726685899112135
Pfkfb1	51.4719782920895	0.0935293045063778	0.170894551519731	0.547292489284419	0.5841778030105	0.72716442184409
BC024978	259.554806458302	0.0489619876229487	0.0895331248195879	0.546858916424604	0.584475662714894	0.727356020912642
Npas4	285.671004408498	0.0698728222436507	0.127754263564896	0.54693143143639	0.584425840793236	0.727356020912642
Zfp185	245.508037287133	-0.0696302371085597	0.127315311568372	-0.546911728454329	0.584439377662751	0.727356020912642
Lsm5	65.873603807266	-0.0890037956565982	0.162781407675969	-0.546768804418795	0.584537577521537	0.727373362490889
Sept8	3040.20373421334	-0.044484021765617	0.0813695813743851	-0.54669104859891	0.584591005002747	0.727380140827449
R3hdm1	1671.870898741	-0.0305360248791798	0.0559026484703408	-0.546235745796208	0.584903897670469	0.727709732349964
Rbm3os	14.7200659161898	0.0947391835128846	0.173506292541148	0.546027363765016	0.585047127693702	0.727828200872847
Adgrg6	988.469023551221	0.0405817875723991	0.0743740410167228	0.54564451544692	0.585310318450693	0.728036136175952
Bcl7c	200.230609465538	-0.0640980084842914	0.117460859984421	-0.545696740963696	0.585274412550506	0.728036136175952
Tnni2	730.174012486665	-0.0961472495337312	0.176257901180579	-0.545491855342286	0.585415280645513	0.72810695336664
Ofd1	379.173150206412	0.0436382091847763	0.0800513724157415	0.54512755831523	0.585665790146668	0.728358767729572
Msrb1	2095.05969998034	-0.0496895597736562	0.0911748788854169	-0.544991782617041	0.585759169276487	0.728415142829262
Col5a2	2734.16047429774	-0.0757682125986292	0.13905925584455	-0.54486277909705	0.585847897272635	0.728465725283231
Pola1	132.547002249196	-0.0771821748145661	0.141811539486582	-0.544258775371866	0.586263411054066	0.728922604082641
Fam129a	6018.21829401974	0.0400024004332152	0.073528696039843	0.544037941479869	0.586415363972683	0.729051740021803
Ccl3	36.1838696836445	0.0921147825389378	0.169422243243704	0.543699462215453	0.586648302571577	0.729281530708086
6530402F18Rik	126.133912381317	-0.0736997514313114	0.135617162656373	-0.543439709161679	0.586827091525993	0.729384168855789
Rph3al	85.8174312074185	0.0747435276523318	0.137533969590096	0.543455030601501	0.586816545023702	0.729384168855789
Ttc36	22.7470954485557	-0.0958472265881156	0.176440702132015	-0.543226281860982	0.586974013188518	0.729506971629605
Ppm1b	761.118666510134	0.0352199325631276	0.0648648968307601	0.54297369276668	0.587147915529437	0.729663283828697
Angel2	1067.85432855914	-0.0360635793857734	0.0664567427262441	-0.542662458410435	0.587362226715309	0.729776007189717
Ifit3	532.672185986713	-0.0957932496974502	0.176507379461225	-0.542715267712044	0.587325860492891	0.729776007189717
Tbcc	301.873947535027	0.0528725861004749	0.0974372369570164	0.542632239497916	0.587383036921433	0.729776007189717
Zc3hc1	242.849335668578	-0.0548807483759036	0.101168102433763	-0.542470868343463	0.587494170687033	0.72985426760759
Csmd1	41.7870988134456	0.094959129043472	0.175125574398471	0.542234504410002	0.587656968356094	0.729890976891249
Gimap5	32.8140924399377	0.0916110905228156	0.168937494287771	0.542278023650354	0.587626992541792	0.729890976891249
Il12rb1	7.38583116558303	-0.0863722356772159	0.15929422147663	-0.542218260502861	0.587668157251622	0.729890976891249
Txndc11	785.505884739416	-0.0423950876754972	0.0782181736312872	-0.542010708091235	0.58781112920531	0.730008742422586
Atp5j	2548.3404366378	0.0297363501522624	0.0548801381144669	0.541841751386256	0.587927526480479	0.73009348799509
Slain2	1718.0029086652	-0.033088345006451	0.0610787814709829	-0.54173223842343	0.58800297759806	0.73009803229009
Usp34	1099.13426677055	0.0393672484077534	0.0726739756375187	0.541696639855075	0.588027504898549	0.73009803229009
Hdac2	1955.63916300622	0.0414723823467694	0.0765756443695414	0.541587115436215	0.588102969841215	0.730131932093425
Bex2	8.37147626458695	0.0893775045874799	0.165131107869131	0.541251771037067	0.588334057981675	0.730221876612559
Cenpi	11.7300098931671	0.0935775493638779	0.172906754757221	0.54120239255702	0.588368088576676	0.730221876612559
Igfbp2	6445.0244560621	-0.0586117857663761	0.108283150234626	-0.541282606198447	0.588312807507597	0.730221876612559
Uxs1	691.444069948767	0.0420478077064446	0.0776811157623494	0.54128738102941	0.58830951689911	0.730221876612559
Rpl32	6398.39496994381	0.0311755076993201	0.057667164550233	0.540611072912447	0.588775684098766	0.730667924929379
Atp2c2	126.253050972046	-0.0829307975664433	0.153537934715731	-0.54013229837946	0.58910579796505	0.730838289455823
Atp6ap1	4167.09958557482	-0.0244125294099771	0.0451851622716111	-0.54027756419755	0.589005628514727	0.730838289455823
Lrrc17	145.096111449084	-0.0887518651677051	0.164293324250506	-0.540203721438985	0.589056546521025	0.730838289455823
Pin1	665.229809946379	-0.0441442550006051	0.0817254213809051	-0.540153287125409	0.589091324486401	0.730838289455823
Pcdhb21	15.853850531277	0.0951902672848053	0.176283545933607	0.539983846936323	0.589208172214248	0.730905481610998
Utp20	1230.79893969371	0.0548110447359617	0.101548483954231	0.539752467015321	0.589367751497355	0.731043619104885
C2cd2l	799.317491683257	0.0440064537899578	0.0815711240368061	0.539485685769164	0.58955177128461	0.731183068788116
Unc45b	80.3282731371804	0.0879042754217276	0.162951773768192	0.539449638313091	0.589576638051842	0.731183068788116
Clock	1299.86804077182	-0.0388978218044361	0.0721497886156379	-0.539125928859691	0.589799965562613	0.731400202693597
Gstm5	419.645438153892	0.0523996835076301	0.0972807329408124	0.538644004044574	0.590132518232626	0.731703468365516
Lipm	28.8984974622021	0.0898584574112618	0.166846669178527	0.538569081742428	0.590184226193323	0.731703468365516
Vsig4	10.4224557716656	-0.0847089903071179	0.157287435981229	-0.538561708878179	0.590189314721209	0.731703468365516
Mtmr3	2862.37924320998	0.0278120144487058	0.0516526932698917	0.538442677197577	0.590271469582803	0.731745480323435
Cd274	196.263680961064	-0.077813851879782	0.144631218180334	-0.538015601740695	0.590566277510076	0.731836555378036
Fdx1l	35.4048483113763	0.0890149242609925	0.165396816131696	0.53819007126543	0.59044583393361	0.731836555378036
Frmd5	47.9033521516354	-0.0922746385523369	0.171450004255575	-0.538201436348675	0.590437988535793	0.731836555378036
Npl	102.147081243361	-0.0832113569204383	0.154669927655398	-0.537993119812092	0.590581798543739	0.731836555378036
Srcin1	42.9099988195292	-0.0929010736485797	0.172682880099447	-0.537986589030009	0.590586307288582	0.731836555378036
Pde4dip	2167.30809950806	-0.0706717976836841	0.131415809183304	-0.537772419641751	0.590734175098918	0.73195995868407
A730046J19Rik	16.5049017180046	-0.092369325756536	0.171800845136419	-0.537653500384064	0.59081628723196	0.732001872706482
Tm2d1	364.565176800779	-0.0430528770946504	0.0801139293316117	-0.537395649593514	0.590994347735034	0.732162647026487
Zfp639	751.640703468973	0.0397140816788897	0.0739264193920169	0.537210945768846	0.591121911304443	0.732260841262899
Kera	10.4575339600231	-0.0926629904742391	0.172571771326292	-0.536953348523239	0.591299839012031	0.732421403662259
LOC105246506	14.1160253739986	0.0942061645031475	0.175543492197394	0.536654269115345	0.591506450176957	0.732617466068845
Pfdn5	2087.14039480539	-0.0293180060837233	0.0546525432879089	-0.536443581944146	0.591652017794447	0.732651235447501
Pikfyve	516.90330107338	-0.045181573665359	0.0842303416117744	-0.536404967625623	0.591678698917135	0.732651235447501
Zfp346	559.865944581094	-0.038086456534145	0.070992362982617	-0.536486671720883	0.591622244941558	0.732651235447501
Cntn6	91.4174158507848	0.087836283171059	0.16384408186998	0.536096770591705	0.591891671927585	0.732855091997892
Fam171a2	201.236270608147	-0.0668278469016106	0.124795682576623	-0.535498067896535	0.592305493269368	0.733307576803889
Gcfc2	113.708612551142	-0.0633139585008137	0.118291940417243	-0.53523476136659	0.592487531898572	0.733473051084628
Hdac5	1394.15693967257	0.0420074800319933	0.0785107456842819	0.535053891870031	0.592612592030737	0.733567967272473
Klhl4	52.9365727862495	0.0934400745698812	0.174697811409161	0.534866887090157	0.592741907059986	0.733668134473333
Sars	2670.51386359444	-0.0384241718752244	0.0718525040984624	-0.534764547976925	0.592812680703143	0.733695831452335
E2f7	29.0893293526396	0.0894304667371542	0.167262682495355	0.534670766981379	0.592877539294981	0.733716203731584
Lyz1	98.1932119892289	0.0943496370765592	0.176531884956123	0.534462298977943	0.593021726649317	0.733834738062497
Atg4a	8.20021486336503	-0.0864883245016711	0.161976666628535	-0.533955453596393	0.593372354381187	0.734208691839601
Zbtb34	392.980076560378	0.0432766182055329	0.0810617919322012	0.533871965743475	0.593430119081605	0.73422024037192
Ptdss1	1353.36860103179	-0.0341874769221988	0.0640644783430454	-0.533641696715853	0.593589454061688	0.734357444391643
Smyd2	1340.01877238406	0.0499019069838774	0.0935397292737524	0.533483551548829	0.593698894176123	0.734432903770708
Grap	57.9407587687068	-0.09032919912386	0.169418688276892	-0.533171399463493	0.593914937739236	0.734580277076513
Ppwd1	309.098206261536	0.0485304767287634	0.0910139133058089	0.533220416154394	0.59388101041956	0.734580277076513
6330549D23Rik	19.7944554074232	-0.0941575123530429	0.176625224138151	-0.533092103987344	0.593969824655162	0.734588231503692
Dnase1l1	299.861339165044	0.0466861935098497	0.0875976271437464	0.532961851046928	0.594059988455782	0.734616516198934
Zfp712	54.6272137421523	-0.0837261208030262	0.157108512246587	-0.532919060882044	0.594089610065893	0.734616516198934
Msx1	9.61734921903277	-0.0897052314692553	0.168406741044398	-0.532670075514411	0.594261984275323	0.73476973180115
Tmem39a	621.305210228654	-0.0392921579713758	0.0737899628836981	-0.532486485096963	0.594389099774855	0.734866967263644
Col7a1	127.862447954703	0.0684625881697476	0.128673531243591	0.532064267670881	0.594681484507599	0.735115988355011
Polr2b	1924.5761784243	-0.028764401155605	0.0540627747011702	-0.532055583802331	0.594687498758961	0.735115988355011
Ado	738.689088865478	0.0360314973682185	0.0677445399446383	0.531873083759427	0.594813900597659	0.73515235064899
Pcgf1	136.020610768429	-0.0624055621497871	0.117329531791659	-0.531882819242814	0.594807157368851	0.73515235064899
Ubxn8	619.559678963145	0.039457973000793	0.074217517217315	0.531653098624369	0.59496628139437	0.735280739051003
Farsb	1643.36887878802	0.0473126271703089	0.0890769525186091	0.531143307360283	0.595319475567189	0.735550090048774
Mrpl23	331.922566121289	-0.0533752365638815	0.100494031684033	-0.531128422946556	0.595329789241323	0.735550090048774
Yeats4	684.546705155987	-0.0332883061206762	0.062670640547507	-0.531162691650523	0.595306043971087	0.735550090048774
Bbs1	237.089429371451	-0.0643120972297967	0.121117131496949	-0.530990921225845	0.595425070476672	0.735565180031367
Efna4	42.5450108659074	-0.0921108944147757	0.17350853478767	-0.530872412285056	0.595507196327506	0.735565180031367
Exoc8	615.155066207978	-0.0353631888668884	0.066614643729479	-0.530862088079278	0.595514351173169	0.735565180031367
Tcf3	1235.45062441257	-0.0312152095978006	0.0588044509005905	-0.530830729982842	0.595536083093997	0.735565180031367
Ccdc176	36.0038557058746	-0.091364251623797	0.172151564299126	-0.530719845595158	0.595612931563166	0.735572281629085
Ttc33	464.346328437934	-0.0542594330122816	0.102244641035518	-0.530682414870359	0.595638873962972	0.735572281629085
Dhh	98.7058370350634	0.0685367052960258	0.129165329018379	0.530612245692294	0.595687508042419	0.735572421758008
Slc19a2	289.442089353421	-0.0551231914301074	0.10396162744335	-0.530226322785731	0.595955022593102	0.735842819882019
Spata9	14.1368437873693	-0.0936179743620886	0.176665774781682	-0.529915737656481	0.596170354163484	0.736048747383209
Dlx3	14.220574088495	0.0928300569585323	0.175209970192218	0.529821772452168	0.596235508101373	0.736069242900392
Prpf18	987.841730678067	0.0409182769811789	0.0772800126134666	0.529480723377219	0.596472013208755	0.736301255618005
Phkg1	42.0110082596445	0.0932263341873999	0.176117699503361	0.529341085253166	0.596568859485147	0.736360845936722
Grsf1	1473.19438350681	-0.0359152721874396	0.0678891880598731	-0.529027864580809	0.59678612029179	0.736569045316578
Pcsk7	836.328279946361	0.0312021392222439	0.0590085728844002	0.528772984958813	0.596962940276382	0.736727301741285
Zrsr1	555.271945375217	-0.0563273201841651	0.106584942696361	-0.528473523175128	0.597170719103192	0.736923736394334
Wasf1	39.8038413129344	-0.0932370760075586	0.176568308465628	-0.528051023526165	0.597463922555115	0.737225546633203
Gm15706	31.357363321071	-0.090610050886232	0.171670241516329	-0.527814547739266	0.597628058982173	0.737368061705033
Mstn	9.16949877442018	0.0708151087706844	0.134194284184537	0.52770584977601	0.597703512460856	0.737401143302944
Aldoa	17244.2415876289	-0.0397858494586905	0.0754248308949412	-0.527490071725954	0.597853309180892	0.737465920844778
Chp2	37.8379863972216	0.0928653235312382	0.176033905324669	0.527542255907812	0.5978170804884	0.737465920844778
Rd3	8.19670323209706	-0.0855594944757639	0.162279491142786	-0.527235412640541	0.598030119699923	0.737624002493762
Bin2	82.2167263141922	-0.0781881698347503	0.148436266133912	-0.526745733176911	0.598370172237979	0.737983388474435
Actr1a	3569.47227694488	0.020195718112898	0.0383525923736455	0.526580261280479	0.598485102216503	0.738065089856194
AI413582	390.918212951912	-0.0586836278473961	0.111478316019774	-0.526412937893562	0.5986013283477	0.73814837626087
E230025N22Rik	22.2247154853538	-0.092875152915577	0.176584205145155	-0.525953908727183	0.598920231639039	0.738481554424386
Dtx3l	715.192542246711	-0.0583415943522922	0.110997956029588	-0.525609627773149	0.599159465952029	0.738716452816588
Smc3	1463.61448279578	-0.0408520312929662	0.0777789279443588	-0.525232635273538	0.599421480558648	0.738979397029284
Gpr176	33.2970525131626	0.0911553762036715	0.173633627415737	0.524986879329632	0.599592312019679	0.739069798375342
Sugt1	1165.47210323876	0.0341726387287335	0.0650869231122562	0.525030791051461	0.599561786202047	0.739069798375342
Rsl1	160.084178314258	0.0619356483429825	0.118054921984941	0.524634189761974	0.599837514385685	0.739311928299754
2700029M09Rik	430.861102471208	-0.0444112668151053	0.0846751864865845	-0.524489743192258	0.599937951891139	0.739375607728613
Glo1	1125.97888159192	0.0295348911248462	0.0563602078173722	0.524038009592692	0.600252103267397	0.739415896251665
Mrpl15	741.671218653392	-0.0469773592317894	0.0896309657326724	-0.524119748658082	0.600195253543954	0.739415896251665
Orc4	1079.44535109606	0.0308537652605589	0.0588526893517791	0.524254126708421	0.600101798568645	0.739415896251665
Rbm47	1056.10896611502	0.0394872522926462	0.0753521006161443	0.524036516165629	0.600253141972291	0.739415896251665
Sf3b6	1959.97363115264	0.0263071114192234	0.0502023101266138	0.52402192952625	0.600263287280293	0.739415896251665
Traf6	829.928672633792	-0.034155945815773	0.0651702068052084	-0.524103689249661	0.600206422710251	0.739415896251665
Ptgs2os2	11.560602993336	0.0919869590858473	0.175644013380035	0.523712464294573	0.600478544992816	0.739620957270969
Kcnd2	10.1595645237927	0.0884481629384862	0.168930760381043	0.523576421126509	0.60057318489094	0.739677429762503
Dennd4c	437.050001138331	-0.0430517751031326	0.0822533448586963	-0.523404551840313	0.600692757252678	0.739764597883883
Gm10548	16.7968280235906	-0.0924006288319493	0.176564270650044	-0.523325747002859	0.600747586704486	0.739772026191212
Ube3b	1942.05217023306	-0.0331226667484968	0.063370842718481	-0.522679915992929	0.601197016891305	0.740265332689424
Frmd8	763.188795436715	-0.0326727642760124	0.0625487020072881	-0.522357190916695	0.601421656331419	0.740385756537119
Map3k11	855.577813053684	0.0449328016249673	0.086023957919625	0.522328926866507	0.601441331909935	0.740385756537119
Vps29	1227.05203910411	-0.0286330263734118	0.0548104363979777	-0.522400992495441	0.601391165118206	0.740385756537119
Tmem45a2	9.74250215704821	0.0867181702185217	0.166065969534092	0.522191093466138	0.60153728664781	0.740443753294966
Cdkl3	89.4157051296916	-0.0700575900913098	0.13419013296131	-0.522077059954243	0.601616677965964	0.740446029207527
Uckl1os	20.2694176101866	0.0922266549506226	0.176663126596978	0.522048130400291	0.601636819774296	0.740446029207527
Slc4a2	1864.60658049078	-0.040522570084502	0.0776328556897689	-0.521977064020877	0.601686300065509	0.740446814594782
Tmem51	942.444044777291	-0.0406006183500588	0.0777937162049602	-0.521901000886626	0.60173926140372	0.740451883350682
Asph	1988.71249150783	-0.0375019746288191	0.0718691756741353	-0.521808887844466	0.601803400807431	0.740470704994777
Fbrsl1	1393.98224078744	0.0380851779035592	0.0730268115273939	0.521523220129536	0.602002334229921	0.740655363327837
Slc39a4	61.2073698717234	0.0742971604021997	0.142543315707804	0.521225145025389	0.602209939514722	0.740850659988898
Bmx	34.8406533265881	-0.0914575287443155	0.175560929979763	-0.520944658671253	0.602405323930888	0.741030891820209
Kif1c	7241.10824867318	0.0294079431770292	0.0564925659891816	0.520563062804774	0.602671186218408	0.741297783616314
Fbxo5	74.0084935727847	0.078119106409067	0.150296806425663	0.519765577638571	0.603226973926924	0.74192121732372
Rabepk	310.488856635331	-0.043702708394042	0.084097268902077	-0.519668580972939	0.603294589094398	0.741944185176529
Clec7a	72.4264796740609	0.0914890968471465	0.176311720386523	0.518905360611181	0.603826739384609	0.742538397880489
Kdm4c	643.30127652666	-0.0372248266148066	0.0717732850574024	-0.518644598544364	0.604008602315384	0.742701793422112
Tbl2	613.35052549194	0.0381783783186639	0.0736896965204168	0.51809656059699	0.604390899830519	0.743111601089267
Cyba	648.829681131389	-0.0543172536730589	0.104914839206058	-0.517727083071415	0.604648699350945	0.743338050450779
Fah	434.769780593861	0.0475089132114502	0.0917706052162399	0.5176920550922	0.604673142358774	0.743338050450779
Ash2l	1210.42429303479	0.0361033190081014	0.0697994492647751	0.517243608486768	0.604986113750376	0.743662489617749
Neil3	8.46361078072359	-0.0765116054485248	0.147972603946638	-0.517066020383857	0.605110072759025	0.743754556755863
E430025E21Rik	1053.89574161634	-0.032955257166453	0.0638229473509045	-0.516354360529012	0.605606935586393	0.744304916375332
Fgf12	7.87060436400488	-0.0856673473492491	0.165941678715014	-0.516249733114809	0.60567999919033	0.7443343699518
Rnf121	466.095417505177	0.0362268219799622	0.0702290068680562	0.515838449033231	0.605967246072326	0.744627012276604
Ppp3ca	6055.32826922482	0.0355672241502206	0.0689820836238792	0.515600896374032	0.606133184130811	0.744710192999683
Zc3h3	99.8003623990608	-0.0692135589615482	0.134236214802947	-0.515610180629352	0.606126698402614	0.744710192999683
Cep152	120.752977680592	0.0600488127128951	0.116481780697795	0.515521074224373	0.606188946993966	0.744718349791615
1810014B01Rik	40.359795565034	-0.0879492651641814	0.170675978897677	-0.515299608838971	0.606343672255737	0.744848073202898
Perm1	511.444393356794	-0.0533649720015621	0.103586205574061	-0.515174503263448	0.60643108420739	0.744895092900991
Aldh1b1	504.956956299146	-0.0608888142237655	0.118304855471031	-0.51467722082358	0.606778593870538	0.745118117937875
Gm10785	20.4429140389312	0.0904265217628032	0.175710573733988	0.514633353253412	0.606809253566029	0.745118117937875
Lnp	469.396584478182	0.0396728666644681	0.0770779758774971	0.514710800495354	0.606755125007578	0.745118117937875
Mtmr11	745.486016750942	-0.036939247366894	0.0717666102521965	-0.514713558813562	0.606753197234516	0.745118117937875
Zfp629	721.110367712392	0.0354361521162803	0.0688670145810558	0.514559144633348	0.606861120647174	0.745121453714357
Krt15	42562.9264476864	-0.0500087526757996	0.0973061753613398	-0.513931952315416	0.607299567066708	0.745599403687342
Ube3a	793.517424891742	0.0376545068123464	0.073323334373431	0.513540568416794	0.607573240374106	0.745874995875897
Clec2l	12.9479706575444	0.0891324670263605	0.173630820336164	0.513344732541103	0.607710198319124	0.745982721175541
Pop7	192.368433066293	-0.0516615956199884	0.100698487363766	-0.513032489091568	0.607928594452577	0.746190388786419
Zc3h12b	12.6750771972798	-0.0902775545882699	0.176056148282598	-0.512777062709337	0.608107276369868	0.746349280259651
Nlrp5-ps	15.639584163385	-0.0903746393508517	0.176324507670841	-0.512547237730339	0.608268068990479	0.746486191685879
Col9a3	17.2206788713771	0.0903662244826282	0.176366693841814	0.512376926244812	0.608387236361252	0.746558495893054
Mtor	1451.27876143937	-0.0320766831706628	0.0626103617676298	-0.512322278055368	0.608425476039491	0.746558495893054
Adora1	388.610745251715	-0.054073340329435	0.105633586730336	-0.511895335595057	0.608724262810192	0.746804226284901
Spata7	135.40340870026	-0.073715167289075	0.143993344189757	-0.511934546029655	0.608696819481758	0.746804226284901
Ufsp1	138.480166579304	-0.0641516335847693	0.125372126265484	-0.511689763073203	0.608868151744918	0.74692030914816
Gabbr1	1207.0170250776	0.0415970403426222	0.081317860648817	0.511536334216478	0.60897555297941	0.746991616082843
Caprin1	7137.99206904732	0.0326167909536094	0.0638366350275708	0.510941576721929	0.609391966893736	0.747441927031476
Perp	8205.71907711128	-0.0363974243121902	0.0712505073466177	-0.510837405481549	0.60946491444435	0.747452842707608
Snx11	554.726863376247	0.0400158530793477	0.0783414035929447	0.510788053878467	0.609499475036375	0.747452842707608
Rasgrp3	201.081778378086	-0.0714493201704555	0.139990123903838	-0.510388291530733	0.609779457995558	0.747735710039041
Psmc5	2565.461724643	-0.0345204797829538	0.067652787868879	-0.510259530617712	0.609869650894387	0.747785822351901
Gsta3	1063.89377851995	0.0534092434144144	0.104718733782894	0.51002568007692	0.61003347086808	0.747926196389817
Prickle2	855.679550735544	-0.0426857710604852	0.0837105088274862	-0.509921294929095	0.610106602395919	0.747928849113553
Tmem191c	146.774188932977	0.0656031466134563	0.128681223224852	0.509811338199855	0.610183641545938	0.747928849113553
Zranb1	611.875563602441	0.0336120749822043	0.0659259843987178	0.509845628984768	0.610159615877848	0.747928849113553
Zfp207	4567.24687539093	-0.0221589205971867	0.0434727998861262	-0.509719195801291	0.61024820274033	0.747947510190266
Ifit1bl2	9.00627700238792	-0.0830302181800143	0.163242572849826	-0.508630908778908	0.611010959506126	0.748797519440436
Nck1	699.424202541505	0.0398128154609675	0.078280958109648	0.508588760566801	0.611040508772931	0.748797519440436
Ccdc113	27.3402009514085	-0.0898347391841047	0.176662829081291	-0.508509569620713	0.611096029671225	0.748805028274795
C130050O18Rik	16.9868230729323	0.0895156862806431	0.176321304513836	0.507685027214727	0.611674250450644	0.749431728295178
Fzd10	158.661382180505	0.0662711445841931	0.130550570719429	0.507628149145506	0.611714145844764	0.749431728295178
Rtn1	38.3175417657354	-0.086627434914168	0.1706713181736	-0.50756879270162	0.611755780847812	0.749431728295178
Rgs10	245.857476626078	-0.0545414440415953	0.107495894473801	-0.507381647537136	0.611887060223753	0.749531983919852
Epb4.1l1	3380.74928808619	0.0380612665114015	0.0750261340399032	0.507306780476766	0.61193958177492	0.749535756621782
Mettl7b	17.8637062312491	-0.0894369093830279	0.176628081739313	-0.506357247965975	0.612605881124693	0.750230645274283
Nckap5l	229.754231161411	0.0491971216683373	0.0971531544590039	0.506387280395483	0.612584802067578	0.750230645274283
Paics	2615.58569752511	-0.0339183914393576	0.0670121784082886	-0.506152646354834	0.612749494721637	0.750345907914379
H2-Q5	35.5087193445085	-0.0878074293149824	0.173543262885859	-0.505968528278358	0.612878743267024	0.75044356254972
Ddx4	8.02183724998411	-0.0823302143610385	0.16276100247348	-0.505835016434315	0.612972474413324	0.750497715401873
Vdr	174.063529486957	-0.0652920355073798	0.129146778748461	-0.50556456878068	0.613162359876968	0.750669577302336
Lrrc40	436.25658791632	-0.0390438958648658	0.0772549987991884	-0.505389896728287	0.613285013616473	0.750698490627834
Nkiras2	290.785122453525	0.0477862577216997	0.0945438033884401	0.50544039914881	0.613249549985998	0.750698490627834
Tnfsf12	535.729542871534	-0.0484347587662761	0.0959591518600738	-0.504743506246314	0.613738999557354	0.751193543782455
Gpr85	31.2157657225833	-0.0877165011310836	0.173875117263504	-0.504479896327839	0.613924185902573	0.751359542930734
Snord15b	7.84443399954196	0.082967632315456	0.164503647803939	0.50435132243596	0.614014518182109	0.75140943619961
Abat	453.976220714891	-0.0700835926306627	0.139038489458973	-0.504058932913987	0.614219964368304	0.751600182405641
Kif6	9.04796026019685	-0.0812865112068908	0.161395688777445	-0.503647351565753	0.61450921146691	0.751821356670413
Mob4	1481.94362412719	-0.0280391534206214	0.055667112671775	-0.503693331212382	0.614476895366367	0.751821356670413
Tub	34.4601563362493	0.0829569463307606	0.164731108169587	0.503590045939341	0.614549488908955	0.751821356670413
Myb	8.32217003484372	0.0852681749034028	0.169415730735142	0.503307305250818	0.614748231116015	0.752003807287887
Gm16062	24.8663000019125	-0.0881132645195295	0.175103310029233	-0.503207303761529	0.614818530270291	0.752029120453253
Smtnl2	142.762691740063	-0.0709111588458326	0.140951267520405	-0.503089898326504	0.614901068583727	0.75206939892935
Lgals8	1809.10570065492	0.0302094245318285	0.0600700366992988	0.502903380649694	0.615032204177259	0.752169104172898
Psmd6	1889.08274413674	0.029072449504845	0.0578226416823361	0.502786601562797	0.615114314694266	0.752208841716953
Park2	167.021015580516	0.0601455191498486	0.119652163235701	0.50266971798386	0.615196503510166	0.752248668592847
Rasd1	79.9898882625698	0.0882170009845726	0.175521853182657	0.502598390940925	0.615246660791258	0.752249324751631
Garnl3	82.5553778060237	-0.0785048424603857	0.156251111288446	-0.502427418359044	0.615366896281754	0.752309832230287
Phf11a	11.7698220562625	-0.0841075016188205	0.167415796386108	-0.502386892004175	0.615395397723469	0.752309832230287
Uba2	2381.07744871134	0.025863996416724	0.0514918848320055	0.502292671963872	0.615461663191665	0.752330173680507
Cntrl	588.129148024498	-0.0412935668120288	0.0822293950218523	-0.502175247684299	0.615544252717648	0.752344964072086
Ephx3	93.0212357089431	0.0693149095032698	0.138059962939565	0.5020637991451	0.615622643754236	0.752344964072086
Osr2	35.9726754544271	-0.0887132083336905	0.176674637221251	-0.502127581689012	0.615577779643818	0.752344964072086
P3h3	597.083981138912	-0.0576904741797626	0.114928112267008	-0.501970084096855	0.615688564745237	0.75236487518441
Cacna1d	91.7364557629791	-0.0680846458893303	0.135696243598678	-0.501743040807311	0.615848284275829	0.75249939466604
Atg2a	1097.62859348442	-0.0318502050558774	0.0635064296569469	-0.501527250515072	0.616000104457171	0.752624241100154
Eef1g	5098.6774153595	-0.0294880042892225	0.0588212072939961	-0.50131586286282	0.616148843074528	0.752637548043832
Nudt15	9.83313094343318	-0.0857346386955753	0.171034586649096	-0.501270768534514	0.616180574820612	0.752637548043832
Psma6	2349.61584636401	-0.0270428585095809	0.0539530412482174	-0.501229548584054	0.616209580891824	0.752637548043832
Tmx1	1084.32347923671	0.0381608568298544	0.0761193446329515	0.5013292877634	0.61613939644778	0.752637548043832
Arhgef7	2570.97156200783	0.027728050961171	0.0553737438018969	0.500743656783797	0.61655154330152	0.752896136893417
Col6a1	12324.8335175825	-0.0657651182563392	0.131341884766064	-0.500717028489997	0.616570286248798	0.752896136893417
Wdr81	652.747606538589	-0.0342832290039745	0.0684638814924972	-0.500749128688117	0.61654769180466	0.752896136893417
Smg9	696.943420908307	0.0348201423033303	0.069558685492634	0.500586548706668	0.616662131107747	0.752903447194573
Ugt1a6a	1285.41554713315	0.0539901334892861	0.10785786683988	0.500567414052766	0.616675600515503	0.752903447194573
Cdc42ep3	3444.20034621532	-0.0594722064486616	0.118828061464326	-0.500489578941048	0.616730392115422	0.752909707237058
Rps17	1807.87301304589	0.0336761400327105	0.0673193661195863	0.500244461198404	0.616902955349802	0.752999098478502
Tcf20	1561.67666193829	-0.0296901683032825	0.0593484811667604	-0.500268376200859	0.616886118222863	0.752999098478502
Snx16	261.707771142436	0.0488235903350542	0.0976877249344402	0.499792480250927	0.617221206048471	0.753326904733502
Myo5b	1643.19926474634	0.036900683028952	0.0738769349114044	0.499488549074274	0.61743525176176	0.753527484842077
S1pr2	393.165649528026	-0.0487806730647458	0.0978147411586055	-0.498704719625526	0.617987419216188	0.754140648419659
A330048O09Rik	17.7525917505644	-0.0877752245611189	0.176092529295496	-0.498460808713955	0.618159285937654	0.754228955719503
Brca2	56.8935990588786	-0.0718269297168895	0.144079632416905	-0.498522438682055	0.618115857696594	0.754228955719503
2310009B15Rik	51.3564526960644	-0.0774827197039231	0.155575958027232	-0.498037876073118	0.618457346102922	0.754410473682033
Endov	781.685576614299	-0.0397322411900225	0.0797648506578124	-0.498117163918128	0.618401463513208	0.754410473682033
Sec61g	359.468064924233	-0.0431010516446965	0.0865366820514042	-0.49806683851241	0.618436932931189	0.754410473682033
Kif11	35.1912147155042	-0.0874724181770641	0.175698498642373	-0.497855239816878	0.618586077721756	0.754506793648871
Rpusd4	335.116612271021	0.0530221086868332	0.106644583514908	0.497185200966359	0.619058456492888	0.755022220469202
Ppp3cc	201.224602806325	0.0477731899990654	0.09611322020552	0.497051185018164	0.619152956906104	0.755076729683576
Pcdhgb4	43.2790561362453	0.0786251729166991	0.158243573334518	0.496861712990327	0.619286572529171	0.755178928534607
Snora81	28.0573543024087	0.0847136350082286	0.17052533070302	0.496780359017526	0.619343947189296	0.755188147622434
Cep170	504.549632169962	-0.048403934323583	0.0974864812700729	-0.496519452676587	0.619527966292995	0.755230296638936
Coil	250.478020857747	-0.044763673042301	0.0901310822401048	-0.496650788271384	0.619435331380479	0.755230296638936
Glis2	648.116339168633	0.0402439038101069	0.0810416318208203	0.496583088295711	0.619483081438216	0.755230296638936
Angel1	258.254841743067	-0.0567724254040553	0.114449006960417	-0.496049960692893	0.619859162380635	0.755330351393813
Atrnl1	899.83455223602	0.0345252889823968	0.069588956862528	0.496131721741439	0.619801479724764	0.755330351393813
Cmtm8	10.1062104596959	-0.0859594889178041	0.173281900908149	-0.496067324211596	0.619846912172372	0.755330351393813
Htr4	115.729175344688	-0.0707288226894248	0.142551095679602	-0.49616470748422	0.61977820885036	0.755330351393813
Slc35e1	1313.84016532655	0.0297131473087991	0.059890695319334	0.496122931122608	0.619807681419482	0.755330351393813
Lhfp	2585.96625917434	0.0354087117472605	0.0714580097002819	0.495517743857913	0.620234700061702	0.755727218528805
Hhex	96.7867231741798	0.0681696435581214	0.137610067588838	0.49538267622834	0.620330020934077	0.75574457800418
Nol3	68.9881630648974	-0.0831647293525696	0.16788871480378	-0.495356280794504	0.620348649649342	0.75574457800418
Elavl2	13.5922243399713	0.0858629479602549	0.173436303414085	0.495069061494317	0.620551371913632	0.755930799374099
Taf10	877.780623148546	-0.0437808009945299	0.0885288215481853	-0.494537261751535	0.620926797601279	0.756327354301413
Gosr2	2013.65916283454	0.0210701955862897	0.042627719020772	0.494283908928422	0.621105687550309	0.75636293865071
Ntan1	598.174089710827	0.0345281472142402	0.0698519182244245	0.494304925217746	0.621090847301836	0.75636293865071
Pik3cb	208.634286378177	-0.0528658008431579	0.106940404076592	-0.49434824283341	0.621060259887076	0.75636293865071
Rtn4r	28.5125406833691	-0.0872361338562888	0.1765517877249	-0.494110736461182	0.621227975825383	0.756451093454844
Erich2	12.271527358752	0.0836690675341821	0.169414076148217	0.493873174156921	0.621395750950608	0.756594617654101
Mcts1	602.158704704467	-0.0442094620405302	0.0896190720226433	-0.493304171118399	0.621797681585011	0.756962406876155
Pwwp2b	1062.68912104396	0.0355449403230884	0.0720490240992799	0.49334381370814	0.621769675315243	0.756962406876155
2610307P16Rik	12.5835538266218	-0.0841648868476422	0.170680375607945	-0.493114024080719	0.621932022229145	0.757019547175138
Aldh3b3	22.3831286401356	-0.0867711509906886	0.175992568604067	-0.49303872134453	0.621985227792426	0.757019547175138
Sned1	249.427166072195	0.0575744572012585	0.116777800061295	0.493025704980215	0.621994424776617	0.757019547175138
Abi2	687.178577498717	0.0326238578000018	0.0662026420010097	0.492787852779414	0.622162494611182	0.757142041680987
Hebp1	294.470353679522	-0.0481923560025093	0.0978044582262158	-0.492741914597014	0.622194957471091	0.757142041680987
Ing3	372.316873334942	-0.0396955993266519	0.0806070166762156	-0.492458361113924	0.622395350775027	0.757144614589117
Mettl21b	8.09951442270747	-0.0795726516004144	0.161547366537239	-0.492565451892227	0.622319664144915	0.757144614589117
Plxnb3	18.2494749485222	0.0853166905549226	0.173247250601265	0.492456245388171	0.622396846108811	0.757144614589117
Rasgrf1	74.8660761763767	-0.077998970225645	0.158321111621263	-0.492663103656287	0.622250652037705	0.757144614589117
Kcnab3	27.0953801021214	-0.0848738653526084	0.17237997479041	-0.492364994575519	0.622461341027195	0.757162314849737
Gm4013	23.4196097497199	-0.0869414499103542	0.176644186734061	-0.492184042496938	0.622589244234191	0.757257135958788
Uimc1	948.789962132578	0.030580689377895	0.0621477473242534	0.492064325651925	0.622673870515337	0.757299308224028
Fasn	6330.37283793983	0.0527515224642223	0.107233329810515	0.491932149803013	0.62276730969489	0.757342931675042
Il27ra	39.0265133322268	-0.0801534384033576	0.162955802835831	-0.491872256209912	0.622809652321422	0.757342931675042
Uggt2	177.443896182065	-0.0585069658662216	0.119163640266579	-0.490980014837889	0.623440582680994	0.758049344998706
Cep76	240.181647252356	0.0487862502697951	0.0994452656808296	0.490583940178459	0.623720747451187	0.758329178872403
Fam84a	2105.70254801337	-0.0506009869088509	0.103286565481001	-0.489908698901978	0.624198507195731	0.758831509859076
Uqcrh	3165.16028893245	-0.0305923196926699	0.0624513380870397	-0.489858514320906	0.624234021072067	0.758831509859076
Foxq1	7253.78948790516	0.0541259411751443	0.11054850697718	0.489612593196913	0.624408063488041	0.758982219570133
Folr2	356.059016658699	0.0761161690518833	0.155749941393513	0.488707529331073	0.625048772471473	0.75957830786914
Lrrtm3	29.1016808925399	0.0857711918027005	0.175498302296508	0.488729467352842	0.625033238846189	0.75957830786914
Tmprss6	15.2200594670069	-0.0863150096261692	0.176601714652564	-0.488755218464216	0.625015005504213	0.75957830786914
Zfp382	16.9651263297585	0.0862839604010159	0.176626672682873	0.488510365339531	0.625188385584843	0.759687073217876
Itgb7	112.861048279168	-0.0659154405700181	0.134964370680844	-0.488391419435365	0.625272618462219	0.759728532170173
Phyhd1	280.679682009307	-0.0518117924271355	0.10610884080924	-0.48828911928537	0.625345067376064	0.759755667688823
Ccdc55	772.904999339721	0.0345787839643472	0.0708338645845988	0.488167406467691	0.625431269045538	0.759783236714132
Rbp1	948.470945589562	-0.0419737050348131	0.0859913286337553	-0.488115554227366	0.625467994339866	0.759783236714132
Kctd18	377.126086968831	-0.0385948906344701	0.0791405182466766	-0.48767548519422	0.625779718666967	0.760100996313694
Mrpl43	718.866485698261	-0.0382409510088015	0.0784367830732664	-0.487538492917046	0.625876771248774	0.760157975655457
Gm9958	58.3085079216419	-0.0732337459346364	0.150250724342392	-0.487410268770159	0.625967617896108	0.760207409060723
H2-Q10	15.6858977862729	0.0843340613351443	0.173089686762865	0.487227534536375	0.626097094682991	0.760303745225421
Cep120	804.081189653888	0.0401727822333663	0.0824861972772323	0.487024296905667	0.626241112742679	0.760417722801683
Igdcc3	53.429794409866	-0.0827060933247672	0.170002945741823	-0.486498001336812	0.626614122061698	0.76070229819139
Mettl14	673.788153646142	0.0374804071310648	0.0770436833151411	0.486482544944719	0.626625078145496	0.76070229819139
Qpct	219.940051503877	0.0652578477685328	0.134142580541899	0.486481231424869	0.626626009222565	0.76070229819139
Lrrc15	19.8940936987394	0.0850195787136371	0.175006866201212	0.485807103224663	0.62710393758794	0.761221530453452
Cisd2	1178.76491746355	0.0338464457860135	0.0697092333117715	0.485537484462593	0.627295129715401	0.761392647436788
Zfp97	61.2869694993853	0.0734411953960824	0.151298215077379	0.485406885722492	0.627387748927606	0.761444101652591
Man2a1	1800.52769743272	0.0429072818104207	0.0884133261263215	0.485303332544196	0.62746119189394	0.761472275785473
Rasgrf2	68.0599421474617	0.0751596188678212	0.154972121878211	0.484987996272565	0.627684860402833	0.761682741031533
Slc19a3	49.9108266077087	-0.0789380904528935	0.162872571348173	-0.484661657880671	0.627916368752935	0.76190268531251
Mcam	4351.60952065399	-0.0351837347782954	0.0726210230069713	-0.484484152404709	0.628042308633547	0.761994509714652
Uxt	141.985746627486	-0.0566666704578554	0.116989686934699	-0.484373212225837	0.628121026031662	0.762029029660691
Fgr	132.797745038031	-0.0852702723651224	0.176085127592166	-0.484255959212061	0.628204227288071	0.762068983410991
Med29	262.452924177503	0.0486215789715148	0.100450539416906	0.484035021153225	0.628361014979053	0.762130942684979
Oxtr	106.077997075758	0.0712943897440513	0.147302711378392	0.483999167950886	0.628386459622888	0.762130942684979
Usp8	2224.29017477579	0.0239659414177623	0.0495193273605277	0.483971465187263	0.628406120287747	0.762130942684979
C4b	2140.01960584869	0.0836263114502706	0.172826948092229	0.483873101813053	0.628475930951942	0.76215463668758
Gipc3	22.9273699797511	0.0852694090984199	0.176349266135602	0.483525738252024	0.628722489143489	0.762368344775896
Zkscan1	1151.8811395796	-0.0386733243924732	0.0799889832879993	-0.483483134836585	0.628752731842548	0.762368344775896
Zfp397	980.860102913685	-0.0365037570411283	0.0755270702438705	-0.483320178093242	0.628868414976904	0.762447630442247
Dip2b	1023.07990376205	0.0334811692328052	0.0693065792985473	0.48308789110166	0.629033331465484	0.762579488864383
Nup43	233.035843272776	0.062981609121429	0.130389877785979	0.483025294530965	0.629077776236014	0.762579488864383
6330418K02Rik	18.6960287926757	-0.0851592657346581	0.176467845179066	-0.482576673661113	0.629396345012041	0.762766610494268
Btk	68.4164931560968	0.0797616705962901	0.165268786970575	0.482617873939445	0.629367085532884	0.762766610494268
Myl6	12837.4291789641	0.0371269681675237	0.0769491178253711	0.482487248934808	0.629459854373831	0.762766610494268
Socs1	113.913123600913	0.0662806672730869	0.137374201686242	0.482482638366624	0.629463128869577	0.762766610494268
Sox30	8.36766320825413	-0.0646642029882112	0.134031946730648	-0.482453657993652	0.62948371133864	0.762766610494268
Mpp3	9.29300922768426	0.0816044995916481	0.169357355425221	0.48184797989291	0.629913942473655	0.763226931577734
Lrrc1	1096.2002776236	0.0345566974583374	0.0717756990319598	0.481454000788626	0.630193864945124	0.763392275546835
Rnf114	1503.8921984717	0.0285228134643738	0.0592443883187317	0.48144329402006	0.630201472854132	0.763392275546835
Sh3tc2	739.263089761097	-0.0424612547932268	0.0881805239627194	-0.481526451477861	0.630142384686308	0.763392275546835
AA413626	14.0298087354512	-0.083157039217498	0.172778608870456	-0.481292445639764	0.63030866536254	0.76343529504914
Ppih	150.60290024126	-0.0543485650483698	0.112931711779539	-0.481251582854488	0.630337703702513	0.76343529504914
Rnd2	124.051800968436	-0.0614647652492785	0.12775583802379	-0.481111205562542	0.63043746443261	0.763495123885475
Cbfa2t3	259.66283058845	0.0598409489781048	0.124407403093669	0.481007942373406	0.630510853901791	0.76352300863896
Knop1	1820.80657718833	0.0316799634759388	0.0659087071683171	0.480664313366591	0.6307550983497	0.763757770845164
Nrd1	3424.33771153945	-0.0306551217957239	0.0638059844249203	-0.480442737025637	0.630912611663227	0.763887484451283
A530013C23Rik	10.9341687367435	-0.0820917524781386	0.171148657192842	-0.479651747344075	0.631475044020331	0.764435184403223
Pdik1l	352.144668390557	-0.0441296788863236	0.0920146950953098	-0.47959381749419	0.631516243368468	0.764435184403223
Slc4a4	432.181884946896	0.045271547548279	0.0943807029380754	0.479669531365774	0.631462396364607	0.764435184403223
Leng1	550.275027497752	0.046029783735139	0.0960541257336848	0.479206732491211	0.631791565182292	0.76470739546216
Dph6	571.605400134029	-0.0350937703336464	0.0733117361588382	-0.47869239186495	0.63215747907514	0.765002785517284
Ifitm2	5569.80470872048	0.0425849662987848	0.0889625865704064	0.478683994479886	0.632163453918071	0.765002785517284
Myo1g	293.895427786857	-0.0562363513461471	0.117489282655688	-0.478650903937784	0.632186998480246	0.765002785517284
Rap2a	1006.57704341492	0.0310081485892756	0.0648367535637439	0.478249555767626	0.632472595168974	0.765287296892142
Zfp931	38.2948711198314	-0.0776188041922606	0.162353358273641	-0.478085609177464	0.632589274245813	0.765367390069156
Kars	2692.58955721791	0.0395384783092696	0.0827320333053572	0.477910148338023	0.632714158025367	0.765457396509821
Cct6b	7.79571038035297	-0.0750805574690112	0.157185651722889	-0.477655286255864	0.632895574078105	0.765615775855735
Ppp1r14c	56.9968734416577	-0.081837879809179	0.171397657233148	-0.47747373639919	0.633024818457153	0.765711022724842
Bmp8b	27.6693101437788	0.0819002077220392	0.171605685555302	0.477258124968393	0.633178325644056	0.765713418695268
Irf4	39.2084568436484	-0.0833318488497158	0.174579496846905	-0.477328955317088	0.633127895371122	0.765713418695268
Tatdn1	226.682026303623	0.0447802646401464	0.0938122723020911	0.47733908945246	0.63312068013998	0.765713418695268
Iffo1	324.03525579152	-0.0437145365839637	0.0916276577891885	-0.477088879479376	0.63329883310041	0.765736984351748
Tagap	113.923931350912	0.0832397204743561	0.174457570192283	0.477134471049959	0.633266369686942	0.765736984351748
Zdhhc14	470.852389805712	-0.0410520355934225	0.0860792919748143	-0.476909540629515	0.633426537926593	0.76583031461577
Mier2	598.91522241997	0.0420747311425429	0.0882782947858433	0.476614679119178	0.633636528655037	0.765962026505889
Thumpd2	109.880796711219	-0.0647210005557856	0.135775094586638	-0.476678000135637	0.633591431008212	0.765962026505889
1110038F14Rik	338.683692492818	-0.0385627847264636	0.0809526490941619	-0.476362233453391	0.633816335656465	0.766118294414927
Chic1	193.518112154198	0.05737650486127	0.120529103060865	0.47603859486365	0.63404688217462	0.766335863331519
Cse1l	1891.74633833888	0.0311977226385188	0.0656156829406125	0.47546137204356	0.634458159594855	0.766771819153221
B230217C12Rik	17.7758353306566	-0.0835988039998237	0.175949583624983	-0.47512930850695	0.634694809567201	0.7668744172343
Hadha	5959.28215133713	0.0153596274649123	0.0323261059693444	0.475146232567515	0.634682747482847	0.7668744172343
Ulk4	58.5079321272811	-0.0769562980941259	0.161925960616977	-0.47525608494712	0.634604456061376	0.7668744172343
Psme1	1567.56037654364	0.0475285262544345	0.100057745927466	0.475010963058163	0.63477915922142	0.766890818774377
Trappc4	561.676779768933	-0.0401884247033457	0.0846128539347917	-0.474968315503429	0.634809557044832	0.766890818774377
Rab29	349.014896443679	-0.0459574333621202	0.0967804306732539	-0.474862873025228	0.634884715739728	0.766920501244166
1700030C10Rik	90.79441627799	0.0752673168038459	0.158536351009614	0.474763777042411	0.634955354125466	0.766944719029724
Gpm6a	431.404650526685	-0.0711885544203653	0.150054293996635	-0.474418642241334	0.635201401796993	0.766997471225999
Lekr1	65.4199805074097	-0.0734870218604573	0.154837059260681	-0.474608741675568	0.635065874334149	0.766997471225999
Rgag4	111.872828756941	0.056318365088841	0.118676205951745	0.47455481608285	0.635104318228874	0.766997471225999
Zfp27	258.292795304163	-0.044450918346765	0.0936931230327347	-0.474430960437029	0.635192619423546	0.766997471225999
Zcwpw1	29.5087384694928	0.0823695194019145	0.173692215331469	0.474226891773607	0.635338118713063	0.767101455852981
Dclk3	7.46113823709834	-0.0722033218688526	0.152337091646342	-0.473970725635726	0.635520783008153	0.767221316094159
Rpl41	2101.45923941874	0.0240700749785934	0.0507865635695664	0.473945730658124	0.63553860735557	0.767221316094159
Hars2	642.456676514934	-0.0326631510319685	0.0689339050900489	-0.473832883677493	0.635619083102329	0.767257369203862
Eme2	337.904893445377	0.0431030772250207	0.0910803308145601	0.473242431593477	0.63604022851279	0.767704607026584
Cgnl1	1276.97837132937	-0.0557702890858752	0.117872041864104	-0.473142640136609	0.636111417322292	0.767729407420265
Bmp10	8.23411947239915	-0.0691764821460528	0.146298361635442	-0.47284522788049	0.636323603960814	0.767770200430249
Chchd7	278.938738627435	-0.047998490669382	0.101530364345035	-0.472750107605906	0.63639147313675	0.767770200430249
Hspa1a	685.354141195696	0.0395975116317395	0.0837747631512845	0.472666351323876	0.636451236528131	0.767770200430249
Mxra8	1792.98307185946	-0.0648702084712409	0.137255133379797	-0.472625007705463	0.636480737693208	0.767770200430249
Pgpep1l	8.57277750912895	0.0781597424711243	0.165382877415752	0.472598758060308	0.636499468697275	0.767770200430249
Strip1	1120.49398651389	-0.0291019972045942	0.0615359845186205	-0.47292649060954	0.636265624686726	0.767770200430249
Zfp518b	278.426609683756	0.0416951366042428	0.0882253031212288	0.472598394441901	0.636499728166713	0.767770200430249
Cdh24	45.2705160830847	-0.0787768721498271	0.16689574065209	-0.472012478221628	0.636917881936085	0.768030153527764
Irak2	710.006340394095	0.0340906234783712	0.0722227425368655	0.472020616787986	0.636912072852206	0.768030153527764
Lgals2	50.1373835864961	-0.080840357724364	0.171221690809212	-0.472138531878197	0.636827910821685	0.768030153527764
Meox2	86.8208340326698	0.0763650667541173	0.161745896016777	0.4721298569838	0.636834102377826	0.768030153527764
Dhx36	1166.08320323108	0.0271370692532847	0.0575279283717784	0.47171991103016	0.637126723134399	0.768220879878906
Dynlt1b	108.052313603457	0.0809537935553394	0.171751622764076	0.471342233933595	0.637396360362311	0.76848487538513
Ciart	139.730842364748	0.0694967563341521	0.147492044359989	0.471189864075169	0.637505156261938	0.76849381114273
Fkbp1b	44.8201321192516	0.0749205015477012	0.158997784149398	0.471204689728908	0.637494570030335	0.76849381114273
Supv3l1	598.434847798962	0.0383672094146392	0.0814436642473393	0.471088939443102	0.637577223280555	0.768519575807682
Fbxo28	895.901663196564	-0.0268968805370238	0.0571577123724255	-0.470573076154105	0.637945638091257	0.768902518163735
Hoxaas2	7.11445523683735	-0.0726035864820077	0.154363974208796	-0.470340225782231	0.638111962471901	0.769031746164688
Spint1	4461.46563334591	0.0276032994796734	0.0586953393773135	0.470280941766603	0.638154311791014	0.769031746164688
Fam72a	25.2866997998974	-0.0823555349304054	0.175365394882024	-0.469622498702264	0.638624747534214	0.769416787903403
Lpl	3514.93761256869	0.0819294048884718	0.174457371619308	0.469624207495535	0.638623526469698	0.769416787903403
Stk4	1398.21161110396	0.0327048597207652	0.0696410204283622	0.469620627607084	0.638626084577079	0.769416787903403
Asb11	13.8447118823145	0.0685005379278627	0.14589654223796	0.46951447153653	0.638701943260455	0.769447032726359
1700037C18Rik	59.7155819946253	-0.066964412116832	0.14269231611951	-0.469292348305195	0.638860683823259	0.769525865331971
Gm12250	89.4208950183134	0.0826698755449939	0.176162899979858	0.469280850590257	0.63886890112587	0.769525865331971
Batf3	19.7502915859583	-0.0825485919936343	0.175959373049162	-0.469134383483912	0.638973583590928	0.769590810140499
Anln	88.0927634309926	-0.0723700876978507	0.154425547684666	-0.468640641285786	0.639326522296985	0.769832412869125
Clec1a	20.2971555384954	-0.0826505319703717	0.176337601045072	-0.468706228737035	0.639279634116024	0.769832412869125
Parp9	1142.84696439182	0.0541787202578199	0.115582029174905	0.468746920646579	0.639250544373066	0.769832412869125
Irak1bp1	219.594868455716	0.0504225306675169	0.107634279473266	0.468461636146697	0.63945449961906	0.769884578899241
Slc9a2	332.593764991261	0.0496060553106521	0.105896740622525	0.468437980423552	0.639471412763803	0.769884578899241
Cdk20	143.010873021635	-0.0611893985349966	0.130679963953059	-0.468238563005543	0.639613997788098	0.769995093025297
Pex11a	60.5493995435333	0.0676597041204803	0.144528149809576	0.468142048518754	0.639683011187853	0.77001702791868
Ppp1r37	1965.50865370185	-0.0251400907364343	0.0537709945375921	-0.46753999907624	0.640113581482305	0.770474148096209
Myo5a	1558.91460561701	0.0263683524649113	0.0564430104942325	0.467167718979229	0.640379887302396	0.770733494085767
Slc9a3r1	1921.33374954669	0.0353481901262994	0.075755262447353	0.466610357938697	0.640778674991487	0.771091023406171
Tbc1d10a	785.819020526908	0.0399065692559456	0.0855133491547419	0.466670638565823	0.640735539645774	0.771091023406171
Apmap	860.937737924513	0.0281374564873445	0.0603429214694622	0.466292579181537	0.641006089769541	0.771253249591196
Zfp689	117.60074682264	0.0547927071939904	0.117510359398712	0.466279802685985	0.641015233829095	0.771253249591196
Gm4841	24.7471925906247	0.0804255504409388	0.172661366199641	0.465799340125376	0.641359137470718	0.771568356199218
Otub1	1869.04287827951	0.0278545199510964	0.0598029455365655	0.465771705744246	0.641378919843176	0.771568356199218
Zfp189	79.9824825873258	0.0628783774553684	0.13514506526019	0.465265804077349	0.641741120043897	0.77194282153975
Scyl1	2113.96876602442	-0.0287756606085698	0.0618776529995933	-0.465041242090402	0.641901922483113	0.77201373620341
Tm7sf3	800.665577425654	-0.0461774389486357	0.0992929335995509	-0.465062691519113	0.641886562432959	0.77201373620341
Hoxa9	1373.51858240537	-0.0375708173363133	0.0808343140639574	-0.464787977375384	0.642083298278088	0.772170617316818
Dclk1	381.532300403118	0.0496196597610983	0.106831316458792	0.464467362248018	0.642312937765194	0.772352552505296
Suz12	1078.66381546319	0.0332546808324467	0.0716025203852622	0.464434501097414	0.642336476384351	0.772352552505296
B230208H11Rik	22.9084040539161	0.0818080058375423	0.176239920712767	0.464185443948717	0.642514889039222	0.772457403244571
Zmym2	1211.55797356164	-0.0397525414581759	0.0856421081811338	-0.46417051497727	0.642525584097232	0.772457403244571
Krt80	264.574888836766	0.0694799672552088	0.1498259096287	0.463737997168811	0.642835470369503	0.772768672650993
Ncald	1067.13270254391	-0.0410387553791138	0.0885177516681088	-0.463621755023622	0.642918765043297	0.772807522839866
Gm12216	25.7569238223295	-0.0814996389660052	0.175895482112036	-0.463341286469737	0.643119756558865	0.772987830764481
Ccdc122	194.39629949123	-0.0654161147756773	0.141254573373736	-0.463107942017545	0.643286997548085	0.773127547394083
Eno3	1051.40412872739	0.0815070731757941	0.176070712312808	0.46292237990716	0.643420005215921	0.77322610218576
Fut4	304.425174618427	0.0567944020340815	0.122731863222977	0.462751892969299	0.643542217335736	0.773311668897413
Klhdc4	524.238770912414	0.0361150667317465	0.078061762807004	0.462647337609267	0.643617171731508	0.77334043936353
Fbxo44	185.660901762357	0.052022293747208	0.112475738991811	0.462520132906132	0.643708368039645	0.773388719248773
Abcc9	2432.99920936262	0.039745181619081	0.0859946730248688	0.462181902913767	0.643950879877866	0.773591884319272
Mir1982	9.04142502360778	0.0771873627948021	0.167020893981646	0.462141956941533	0.643979523753906	0.773591884319272
Frs3os	8.09912853939514	-0.0735567041219168	0.159192538595144	-0.462061254698531	0.644037394156319	0.773600102639236
Eif2ak1	1461.06937461231	0.0289059249355476	0.0625864110354404	0.461856247343839	0.64418441164601	0.773662767963687
Slc6a13	15.3760562369126	-0.0685708671151698	0.148471222397284	-0.461846181421512	0.644191630607231	0.773662767963687
Thyn1	153.088729874205	0.0507700599736449	0.1099652334244	0.461691922006865	0.644302264779595	0.773734342051542
Esm1	15.5425775721391	-0.0740394341730451	0.160396135494707	-0.461603603756952	0.644365609786475	0.773749120345581
Cwc27	563.953638222648	0.0357305628471008	0.0774264143870194	0.46147768988113	0.644455924185967	0.773796278366803
Pcgf6	486.478056242566	-0.0398148881928469	0.0863117340389296	-0.461291719326239	0.644589325112308	0.773895158683978
C030037D09Rik	42.3718821514195	-0.0733907205041529	0.159140377480614	-0.461169702284345	0.644676856941131	0.773938957176715
Ctif	826.595825289463	-0.0403447173940717	0.087505931364789	-0.461051231211805	0.644761849697427	0.773979700800776
Bmpr1a	4025.30584804433	0.0362712441087544	0.0787307227375786	0.460700001823328	0.645013853711133	0.774189689364412
Elovl5	2098.50877285174	0.0411523808429033	0.0893325392362653	0.460665074503974	0.645038915986932	0.774189689364412
Sugct	44.7929653652635	-0.0706080628028061	0.153437254391639	-0.460175483996757	0.645390266579741	0.774550066604566
Crispld1	26.0803825342779	-0.0793207112692633	0.172537195009565	-0.459731081549493	0.645709256879596	0.774871553415236
Ctdspl2	538.955090575935	0.0392570849084097	0.085502497736098	0.459133779104045	0.646138100851326	0.775324806783766
Derl3	7.18230492031205	-0.0672950582698965	0.14663757089775	-0.458920983605364	0.646290909607803	0.775385421783341
F2rl2	8.89352253044902	0.0769580295623111	0.16767472972423	0.458972140219828	0.646254172605914	0.775385421783341
Emx2os	8.32905179867559	-0.0774861408462649	0.169038716332267	-0.458392861277743	0.64667021948536	0.775638016523027
Gm15663	40.7500236345794	-0.074273170720374	0.162022750044108	-0.458411986589257	0.646656481633616	0.775638016523027
Plxna4	987.297750183907	0.0454205423646023	0.0990703630849061	0.458467506833255	0.646616601716867	0.775638016523027
Tnfaip8l2	43.3132889067837	-0.0782337010935448	0.170688146613618	-0.458342905735806	0.646706103486218	0.775638016523027
Arxes1	26.8904261817123	0.0804598360857183	0.175641862969275	0.45809031358198	0.646887557737403	0.77579427065098
4930546K05Rik	23.7433997976916	0.0785148997302444	0.171553363840268	0.457670417954316	0.647189243996953	0.776055581675433
Cd4	41.6301124625898	0.0805084865658666	0.176015599328724	0.457394042760438	0.64738784545925	0.776055581675433
Col16a1	1414.65039959332	-0.0652867155201178	0.142747009194404	-0.457359603459047	0.647412595082401	0.776055581675433
Msantd3	358.575785349048	0.0367415726845811	0.0803066728057934	0.457515812832064	0.647300339162896	0.776055581675433
Plcb3	3792.18464323382	-0.0332544156550512	0.0726651155505555	-0.4576393418368	0.647211573844787	0.776055581675433
Prdm5	197.750233967137	-0.0455546747237921	0.0995851636236159	-0.457444392981739	0.647351662238679	0.776055581675433
B630019K06Rik	66.3960094332463	-0.0627714461966352	0.137317100763788	-0.457127669077533	0.64757928366013	0.776119606721938
Bod1	893.965818662083	-0.0323903226858962	0.0708577861048349	-0.457117339765235	0.64758670762945	0.776119606721938
Grb14	676.059898219874	-0.0391551647379294	0.0856919856708383	-0.456929133236952	0.64772198312968	0.776119606721938
Kirrel3	12.1260925961726	0.0789150812536517	0.172695030196691	0.45696208607608	0.647698297075963	0.776119606721938
Prss8	1138.41904489139	0.0356959811733779	0.0781098630483245	0.456997103570566	0.647673127366871	0.776119606721938
Ppargc1a	84.2376029310451	-0.0750211995381785	0.164226938028882	-0.456814213542634	0.647804588637432	0.77615724047605
Scarb2	2170.27317885921	0.0344103594187917	0.0753604465851003	0.456610343728975	0.647951143114293	0.776271481714295
Cnrip1	217.737115789756	-0.0543740236302189	0.119164823596148	-0.456292570150515	0.648179606004148	0.776422473690177
Rpl28	3517.84193896751	0.0321198410906142	0.0703878404859097	0.456326559656906	0.648155167711346	0.776422473690177
Aldoc	63.6904578766369	-0.0664347755343268	0.145799878835093	-0.455657275336063	0.648636449665573	0.776908317684292
4930526I15Rik	144.652859401424	0.0506672479894039	0.111293423134224	0.455258240446945	0.648923465277705	0.777129294068252
Dnph1	73.5365005743329	0.0734830328295314	0.161405814034794	0.455268809670578	0.648915862432426	0.777129294068252
Pemt	60.7512603022759	0.0679973762620337	0.149540084663551	0.454710029187293	0.64931786466883	0.777540191815124
Gng7	84.2248596579344	0.0747259594249086	0.164366311988935	0.454630626681818	0.649374997333648	0.777547188972285
1500004A13Rik	110.255058202853	0.0581216678756333	0.127888950827862	0.454469815409345	0.649490712551201	0.777624324930991
Blnk	221.006476601161	-0.0627441822486906	0.138091974820235	-0.45436516010702	0.649566024073015	0.777653077860452
S100a6	32492.5594387013	-0.024344004901332	0.0536458931312776	-0.453790653494377	0.649979511402218	0.778086654521291
Cpb1	9.67814630688985	0.0751682504277749	0.165903544861493	0.453084052486824	0.650488218332437	0.778632037910985
Pstpip1	148.422442483893	-0.0638720692964822	0.140993225949158	-0.453015163434266	0.650537822703202	0.778632037910985
Gm12295	28.1781349119035	-0.0789808647622521	0.174559930956206	-0.452457011924844	0.650939783314623	0.779051639302888
Abhd11os	27.5982052719613	-0.0770236911858688	0.170416764786548	-0.451972499785118	0.651288793823825	0.779260958787553
Cpt1a	3163.61563251806	-0.0439638065148606	0.0972795605912321	-0.451932618195062	0.651317525290008	0.779260958787553
Lsm14a	2386.06027803211	-0.0294236119130752	0.065106745245093	-0.451928779457653	0.65132029081775	0.779260958787553
Mrps10	483.942894168802	-0.0375934069522634	0.083155975110019	-0.452083051188151	0.651209153169862	0.779260958787553
Cfap36	731.036542042559	-0.0328158672576484	0.0726363776233613	-0.451782816425776	0.651425449997404	0.779325270041086
Lrrc48	21.223538976974	0.0797428160151882	0.17654846062546	0.451676642960707	0.651501947109682	0.779355284319639
Eif3k	2703.94292688615	-0.024831958054123	0.0550132116097494	-0.451381719545389	0.651714456262018	0.779486481809246
Fem1c	435.416721432443	0.0343917708467718	0.0761908581754061	0.451389729297908	0.651708684404386	0.779486481809246
Prrt3	24.634619286936	-0.0791711200280019	0.175467278420451	-0.451201618562144	0.651844243213664	0.779580208829216
3632451O06Rik	308.904038528402	0.0652040874637515	0.144636406656155	0.450813795580261	0.652123757573934	0.77972996015623
Gm1943	14.0434321081694	0.0796447725620851	0.176661443108681	0.45083279724534	0.652110061428527	0.77972996015623
Lpcat3	2713.32320869336	0.0257054168942799	0.057002634742664	0.450951381639216	0.652024590038496	0.77972996015623
Bri3	602.631965863754	-0.0461475116732785	0.102444419032821	-0.450463891629801	0.65237598461769	0.779970025773201
Agtr2	14.6441160624862	-0.0674637397485452	0.149817617266453	-0.450305784990291	0.652489968281043	0.780044785043815
Dpp6	81.6521967509741	0.071580230118035	0.159029497755285	0.450106622534787	0.652633561823134	0.780133895797869
Mef2c	465.787874204219	0.0507692483959337	0.112805598002114	0.450059653909926	0.652667427467307	0.780133895797869
Rab43	898.851238815614	0.0301790525389046	0.0671995914299288	0.449095774196385	0.653362568718695	0.780846773865816
Tubg2	46.2313466212839	-0.0781333965465386	0.173981657666566	-0.449089850013273	0.653366842116615	0.780846773865816
Mrps5	712.880354808831	-0.0343885313816486	0.0766120772545921	-0.448865669930485	0.653528562335959	0.780978480609581
Ablim1	2531.60244391123	0.0330601227061242	0.0736856569754979	0.448664286417605	0.653673851320746	0.781090532515371
Ehmt1	1483.41863035174	-0.026486167443565	0.0590468830706273	-0.448561652473413	0.65374790206319	0.781117449186473
Zfp11	147.359805434926	-0.050140431021078	0.111819137533891	-0.448406526171613	0.653859832691891	0.781189618063604
Efemp2	990.263794829696	-0.0404261722866094	0.090222932633176	-0.44806981004455	0.654102815365397	0.781418335771428
Gsta2	102.37628178315	0.0594721600491988	0.132930056255374	0.44739437960476	0.654590333161209	0.781877517390792
Klhl35	11.692561288725	-0.0783062973051822	0.175012928464233	-0.44743150116013	0.654563535428437	0.781877517390792
Slc7a8	1160.75437410626	0.0563922848552289	0.126153619875349	0.447012815890256	0.654865806530535	0.782144932403917
Lrpap1	2190.11901881272	0.0242447951125815	0.0542593580697634	0.446831587675789	0.654996662337856	0.782236821407967
Trim6	14.9544834737377	0.0784802624560155	0.175664058758134	0.446763344823271	0.65504593982679	0.782236821407967
Dcun1d4	579.069665765405	-0.0345718593889925	0.0774137801284851	-0.446585340899424	0.655174481769842	0.782328697513453
Tmem178	18.0660240339069	-0.0784347410834691	0.175762865479071	-0.446253199557724	0.655414358260253	0.782553490684842
Camk2n1	468.029115530191	-0.0418062303886144	0.0937124672056998	-0.446111724887675	0.655516543775954	0.782574535530523
Tmem181c-ps	9.90965017724975	-0.0742440274399277	0.166434388572887	-0.446085860479572	0.655535226035759	0.782574535530523
Tacr1	116.668869577879	0.0627627058904361	0.140751435208989	0.445911658358905	0.655661060521443	0.782601502047483
Ube4bos3	14.6107920491076	0.0787856112303615	0.176656903773974	0.44598093562856	0.65561101708033	0.782601502047483
Atg7	945.545197335344	-0.0275118942992751	0.0617194561963527	-0.445757237584036	0.655772614172421	0.782673030298685
Shisa3	32.5623742505951	-0.0786487425245725	0.176511379074465	-0.445573214242425	0.655905562761547	0.782770080411325
Cd226	11.6868729068776	-0.0771514141968079	0.173237621493469	-0.445350227806705	0.656066675042073	0.78290072368056
Arl5a	1003.16287744855	-0.0327395676985334	0.0735463928018736	-0.445155315594205	0.656207516225322	0.783007158282242
Lbh	1518.68067422208	0.0345992076734684	0.0777447305466481	0.445036048490879	0.656293703204048	0.783048366171365
BC003331	1338.8466752189	-0.0260733266594794	0.0586556473265106	-0.444515197562146	0.656670143642381	0.783312564137107
Cpsf6	1764.88560909052	-0.0325214476357471	0.0731606199588494	-0.444521214473571	0.656665794474631	0.783312564137107
Nos1ap	59.4112705502124	0.0672401995083813	0.151256063732358	0.444545480354164	0.656648254632758	0.783312564137107
6430548M08Rik	597.690147768045	0.0425836524135059	0.095826781203594	0.444381538006922	0.656766758970553	0.783366173563618
Awat2	11.71824048564	-0.0763480240270828	0.171920435338022	-0.444089289775069	0.656978029542446	0.783492105154571
Ppp1r1a	201.880644315964	0.0547911627472478	0.123397676500214	0.444021024554321	0.657027383432062	0.783492105154571
Prrt2	388.869130316024	-0.0598354742619405	0.13474353819031	-0.444069341398989	0.656992451518651	0.783492105154571
Schip1	14.9869355180374	0.0775657757969244	0.174772660952462	0.443809548783045	0.657180284131943	0.783612797501986
Spa17	35.2830114865264	-0.0762410095379876	0.171873277358747	-0.443588501421612	0.657340120599848	0.783741740329823
Mir3060	10.6463338033409	0.0749986539360827	0.16910924655256	0.443492330933973	0.657409665120052	0.783763016925133
Tctn3	252.982890477824	0.0410815477273619	0.0926505768967179	0.443403042953068	0.657474235294483	0.783778360231529
Psmg3	191.509782009177	-0.0486650038920094	0.109809173805436	-0.443177944114541	0.657637030825578	0.783849153810501
Slc5a3	216.548688906977	0.0434128805094376	0.0979529326692384	0.443201436919011	0.657620039647412	0.783849153810501
Sft2d2	1105.25089213713	-0.0315969098869691	0.0713126507791641	-0.443075801302298	0.657710907702964	0.783875578677432
Zmym1	376.621698859097	-0.0470294947229025	0.106303013143888	-0.442409799421632	0.658192689126578	0.784388111560327
Taf3	836.372262560558	0.0282569968164808	0.063890884033535	0.442269617081042	0.658294114211453	0.784423474588519
Upk3bl	72.8711493110971	0.075965127848954	0.171779066522937	0.442225757693302	0.658325848759217	0.784423474588519
Dpysl4	50.0251621314828	-0.0743450366966134	0.168704206108028	-0.44068276904138	0.659442672658923	0.785692464438013
Tat	10.074007736196	0.072753776953331	0.165121085885683	0.440608639187971	0.659496347407527	0.785694666145234
Abca9	101.239050874847	-0.0763201277581046	0.173338390572525	-0.440295583142457	0.659723039312009	0.785873961021174
Thnsl2	99.1597798139336	-0.0576965621176311	0.131051815198903	-0.440257634204171	0.659750521234596	0.785873961021174
Nfatc3	1498.44818380534	-0.0247210342382656	0.0561824433056062	-0.440013512829884	0.65992732041616	0.785968507128681
Tm9sf4	1854.3585298535	0.0283054008460161	0.0643297451533297	0.440004865222927	0.659933583591094	0.785968507128681
Chchd2	1114.18125280718	-0.0322614335081331	0.0734290908983086	-0.439354935672726	0.660404374186041	0.7860351976651
Csnk1g2	2833.25027882803	-0.0238735317883332	0.0543001665084697	-0.439658537411841	0.660184436924176	0.7860351976651
Hmgn2	222.696528424331	0.0598429421621624	0.136170482922009	0.439470734611681	0.660320482859515	0.7860351976651
Irgm1	1000.94764604533	0.0609911725541481	0.138699719856657	0.439735369452664	0.660128782382095	0.7860351976651
Mogat1	7.48631998105413	0.0684110797460626	0.155706363383639	0.439359562829856	0.660401021928807	0.7860351976651
Mtus2	374.670722059962	-0.0420653321932169	0.0956418663318349	-0.439821323093684	0.660066522688528	0.7860351976651
Stil	15.9328161091735	0.0776554416957164	0.176675786596576	0.439536414081664	0.66027290281946	0.7860351976651
Uqcrb	1724.96034351288	0.0284300091196612	0.0646943688512899	0.43945106234844	0.660334734263013	0.7860351976651
Fam20b	2562.77912420241	0.0222316252331437	0.050610703607253	0.439267262626194	0.66046789235823	0.786049085268548
Asic3	11.4061662699567	-0.0753141813938279	0.171702192287407	-0.438632613774447	0.660927761496159	0.786472909284283
Gapdhs	89.0485598579738	-0.0586799188575995	0.133772215821584	-0.438655504786306	0.66091117234926	0.786472909284283
Ano10	1647.70704050587	-0.0379891126256978	0.0866678593066174	-0.438329882953475	0.661147166591757	0.786672242801275
4930429B21Rik	45.4316473815214	0.0745702761339092	0.170155290886322	0.438248353874159	0.661206260020503	0.786680811639525
Tnnt3	1027.74201298596	0.0635095214400878	0.144968986778211	0.438090400240235	0.661320753054055	0.786755286533742
Megf10	12.800643492547	0.0752049734687293	0.171836072285134	0.437655333182539	0.66163615331192	0.78706874483747
Vtn	24.4735786077007	0.0771847523343069	0.176466130570406	0.437391311776466	0.661827583942314	0.787234693806628
A930015D03Rik	77.9971259443444	-0.0589588974211533	0.134885624450947	-0.437102898556802	0.662036725299052	0.787298145241106
Anapc4	1511.67516073131	0.0241294966766896	0.0552017775309157	0.437114487177083	0.662028321362367	0.787298145241106
Pde6g	7.44169500520857	-0.0728926454132408	0.166722220071396	-0.437210141407822	0.66195895561937	0.787298145241106
Smarcc1	2402.81416996363	0.0314376595761221	0.071964330992937	0.43685057781205	0.662219716008805	0.787453988131892
Fmn1	306.845922169371	0.0531789947345381	0.121866261556377	0.436371757493658	0.662567026578302	0.787773964581183
Hmgcs2	2650.22656506093	0.0770342668631618	0.176547912583145	0.436336322169103	0.662592732346614	0.787773964581183
Gm19461	8.62818832988076	0.0693536764324529	0.159001883284471	0.43618147785314	0.66270506537552	0.787845733304022
Gpr173	27.4027506959938	-0.0756591915386441	0.173734706673169	-0.435486915582013	0.663209034360774	0.788354449338285
Trappc11	1283.12788944294	0.0289395967367996	0.066459301311057	0.435448404751508	0.663236981982882	0.788354449338285
Gm4956	36.0409595819222	-0.0768413457211221	0.176507674122386	-0.435342803666667	0.663313619951302	0.788383730181242
L3mbtl2	755.045660538219	0.0317518480695273	0.0729622873812576	0.435181642587643	0.663430586314649	0.788460935130925
Csmd3	8.44768845518637	0.0708935176174897	0.163037003045295	0.434830843877778	0.663685214913957	0.788701721258571
Acyp2	181.893847116121	-0.0594465952159982	0.136797519532021	-0.434559014076883	0.663882550338333	0.788874389647995
Pcbp3	1296.25235432043	-0.0401597685301847	0.0924623441296175	-0.434336474034091	0.66404412111262	0.789004536097446
Plekhs1	36.4543748868393	0.076559339175125	0.176301573385805	0.434252160685987	0.664105339222758	0.789015434374374
Lyst	398.341953337728	0.0468564313524658	0.108038788902926	0.433700079649788	0.66450624877278	0.789429882563697
2310022A10Rik	415.818880232782	0.0324027052659301	0.0747368677223645	0.433557175372949	0.664610038475916	0.789491316666266
Zfp68	957.267223858059	0.0309594585171881	0.0714408575781828	0.433357879044312	0.664754795803545	0.789601402834893
Ppp1r3c	220.266685799055	0.0687470439850761	0.158723952720494	0.433123311300953	0.664925188264343	0.789741918997762
Aasdhppt	778.696230558126	0.0365335905530641	0.0844046385323645	0.432838658968435	0.66513198594508	0.789880740304037
Selo	232.640896469264	0.0413342811736088	0.0955047500748461	0.432798171203165	0.665161402058315	0.789880740304037
Tcfl5	9.43703561282794	-0.0732527076343668	0.169273641136426	-0.432747279154518	0.665198378064752	0.789880740304037
Rnase4	4143.92860767566	0.0494437564238064	0.114278576232484	0.432659891765015	0.665261871939339	0.789894265241258
Ccdc40	9.6915066807504	-0.0696180551085817	0.161090445103679	-0.432167501081612	0.665619677713914	0.790009732572061
Gm4532	24.8319992900809	-0.075775969846535	0.175315963126017	-0.432225157911418	0.665577776260101	0.790009732572061
Mxd3	9.33441913198242	0.0706058259127929	0.163329063129332	0.432291868697514	0.665529296248238	0.790009732572061
Nanos1	21.3302021956231	0.0760934409705549	0.175999431369306	0.432350493285886	0.66548669378599	0.790009732572061
Zfp947	38.8259966683174	0.0703395190362991	0.162675326608287	0.432392056637284	0.665456490371199	0.790009732572061
5031439G07Rik	2050.78412436523	-0.0280399942763017	0.0648997799690101	-0.432050683217892	0.665704576985587	0.790048644676805
Gm694	15.6265525499017	-0.0744115197824686	0.172389958201396	-0.431646486598347	0.665998366473478	0.790196351223698
Nxt2	489.605704433367	-0.0317204808998469	0.0734945689078919	-0.431603060895575	0.666029933407158	0.790196351223698
Ror1	299.212130924481	-0.0588289941792014	0.136306769380996	-0.43159260868964	0.666037531394222	0.790196351223698
Tsnax	1750.93643968264	-0.023484339514194	0.0544102224529186	-0.43161631133773	0.666020301356877	0.790196351223698
Mul1	766.67268357157	-0.0331172003179589	0.0767646184474382	-0.431412296286402	0.666168610681049	0.790239621107276
Smpdl3a	545.050789646501	0.0391367868795741	0.0907206188334046	0.431399029050311	0.666178255788324	0.790239621107276
Ctcfl	7.63649005510017	-0.0675671588391337	0.15695015680244	-0.430500741226933	0.666831427629537	0.790883656062999
Egfl6	118.656599870141	0.0567488648373365	0.131840077614663	0.43043713159211	0.666877689673702	0.790883656062999
Zmat2	2023.93371502982	0.0322107470110849	0.0748265115650319	0.430472386556341	0.66685204927079	0.790883656062999
Myoz3	10.2777673025229	0.0457513124078283	0.106529481077545	0.429470902749681	0.667580564690341	0.791513880639022
Ndrg4	458.448511122114	-0.0457170570730641	0.106445389360808	-0.429488372841601	0.667567853628145	0.791513880639022
Tra2a	1938.57592725269	-0.0358435146635376	0.083469688533521	-0.429419532925932	0.66761794140707	0.791513880639022
Ttc7b	859.326480672651	0.0281357648703205	0.0655144952117108	0.429458622544514	0.667589499700506	0.791513880639022
Stmnd1	8.48426947860586	0.0691335189877465	0.161107410163813	0.429114457972181	0.667839931124722	0.791715151380262
Pias4	408.787029631205	-0.0407083781596782	0.0949239215770633	-0.428852679949905	0.668030438725951	0.791879071943499
Lyrm4	305.269583684324	0.0391643648354069	0.0913471026301113	0.428742277617648	0.668110789864919	0.791912398307441
Ptar1	22.3017496264729	0.0753821315426889	0.175861043526983	0.428645992488512	0.668180869567382	0.791933545668166
9530062K07Rik	9.05750391979651	-0.0718738773381965	0.167728828590223	-0.428512366909753	0.668278131754364	0.791986615563509
Gm15972	10.4182580708348	-0.0708739032007112	0.165422811094823	-0.428440931039947	0.668330130138785	0.791986615563509
Dffb	132.816346125793	-0.0490133813326805	0.114484168689995	-0.428123660183975	0.668561091776414	0.792198386066159
Ap2m1	1406.32463947059	0.0305182062798881	0.0712979978899703	0.428037352843833	0.668623925808276	0.792210919519615
Krt12	10.4314100220216	-0.0729399322190355	0.170636053744432	-0.427459089790486	0.66904497650251	0.792628913932673
Lars	1407.06990670342	0.0394858246674718	0.0924000021102229	0.427335755040023	0.669134793709868	0.792628913932673
Lonp1	1539.98923600756	-0.0226935944024589	0.0531015425033796	-0.427362244722263	0.66911550248406	0.792628913932673
Plekhg4	9.86472319011537	0.0716546665817793	0.167705188905003	0.427265650214129	0.669185848906615	0.792628913932673
Tmem30a	3675.02656004723	-0.0290612457897328	0.0680297101404777	-0.427184618745588	0.669244863547818	0.792636885264447
Tbx5	503.606958044339	-0.0475440700979925	0.111333678620375	-0.427041221372985	0.669349303838728	0.792698652151794
5830415F09Rik	81.4256729233658	0.058628094059383	0.137326969936518	0.426923379191173	0.669435136361806	0.792738374257536
Fam178a	630.837450925879	-0.0376355812410055	0.0881848868982548	-0.42678039928121	0.669539284210287	0.792799777288757
1810010H24Rik	32.4937377038474	-0.0720302328647133	0.168895285491876	-0.426478647138898	0.669759104034245	0.792998126925894
Inmt	1649.58080855203	0.0633826098826075	0.148669394362251	0.426332602984633	0.669865504161248	0.79300023762959
Ndufa12	1326.97666675638	-0.0317617100226891	0.074491363309317	-0.42638110797895	0.669830165226219	0.79300023762959
Elk1	475.458185409729	-0.0362249353921751	0.0850138600911429	-0.426106229658771	0.670030441010848	0.793133558657332
Bccip	1299.35305591478	-0.0397229835136861	0.0932395546693558	-0.42603145901491	0.670084922808797	0.793136120376434
Tmem100	116.071708032439	-0.0716557146444246	0.168224944721147	-0.425951780000299	0.670142983012295	0.793142916891748
Htr2b	16.1546216116653	0.074216342847894	0.174270578212046	0.425868460467208	0.670203698082721	0.79315285424934
Lsm4	645.666735186977	-0.0281095561710883	0.066017087143237	-0.425792130302555	0.670259321880642	0.793156765257242
Nup210l	42.5061805445115	0.0722081239832355	0.1698572985456	0.425110516895749	0.670756111612606	0.793682692167273
Lpgat1	1758.87701896344	0.0277005205306479	0.0652050061813007	0.4248219907169	0.67096644552126	0.793869610091493
Cenpp	23.5252566989155	0.074980032136606	0.176531274187096	0.424740785913881	0.671025648001035	0.793877698118908
Foxp3	10.5091749969257	0.0623078092222266	0.146751378264084	0.424580743017633	0.671142333485112	0.793953786627725
Il18bp	163.429858672939	0.0569494211685765	0.134293533990311	0.424066740046362	0.671517140911949	0.794335194774122
Fbp2	543.726412225061	-0.0472097966100355	0.111440732842123	-0.423631426373668	0.671834632548398	0.794524770218716
Radil	41.5528008522889	-0.0733784242095302	0.173155379968529	-0.423772130111503	0.671732005289574	0.794524770218716
Rnf103	863.235499651763	-0.0375098191079905	0.0885290414834909	-0.423700725540844	0.671784085979705	0.794524770218716
Grin1	25.8234027636181	-0.0726740697628344	0.171754713866456	-0.423127075390435	0.672202549068403	0.79489786613705
Sybu	51.1129316999549	0.0664491162923174	0.157289705712717	0.422463224730575	0.672686937910605	0.795408624812789
1110059G10Rik	395.469511915217	-0.0363983538656146	0.0862039101466897	-0.422235532050425	0.67285310867695	0.795543060953249
Casq2	559.118526952984	-0.0570553848572829	0.135154341550466	-0.422149848852461	0.672915644656451	0.795554953832317
Cetn3	1220.63507713802	-0.0351590558657591	0.0833668007215288	-0.421739296236176	0.673215318329825	0.795689808619129
Gpr157	63.1144378824007	0.0621114244960829	0.147314224167664	0.421625439410328	0.673298434758727	0.795689808619129
Guca2a	13.450227706633	-0.0732952464471505	0.173723849628666	-0.42190664438889	0.673093160032054	0.795689808619129
Hinfp	192.562484435278	-0.0447596934070562	0.106132145967583	-0.421735497751338	0.673218091190971	0.795689808619129
Inpp4a	928.569126496394	0.0421101918177295	0.0998807956516302	0.421604489061179	0.673313729122358	0.795689808619129
Pacs1	1076.95565563494	-0.028105176524974	0.0666691152226353	-0.421562164596296	0.673344627623668	0.795689808619129
Dnajc16	751.158073482056	0.026370550055121	0.0626078200505992	0.421202176242656	0.673607455368786	0.795938349445892
B930059L03Rik	13.6149205771065	-0.0739042233118118	0.175758467073764	-0.42048741401912	0.674129421859576	0.796263212584849
Cers6	244.570849509301	-0.0414621247481761	0.0986173850603199	-0.420434234012751	0.674168263679551	0.796263212584849
Etaa1	212.162846258665	0.0489739968956705	0.116486747808225	0.420425480298389	0.674174657334751	0.796263212584849
Gata5os	22.8119521999335	-0.0742109437521814	0.176546057537903	-0.420348915105334	0.674230581049414	0.796263212584849
Gripap1	1082.29744888941	-0.0263413713489876	0.0626694667091171	-0.420322251524051	0.674250056725047	0.796263212584849
Trp53i13	175.139871338123	0.0502051744413708	0.119340858157226	0.420687224950469	0.673983490937176	0.796263212584849
Zfp316	301.839587199329	-0.0392251634393104	0.0932871004193806	-0.420477893116735	0.674136375709479	0.796263212584849
2310011J03Rik	661.347445415155	-0.0285442381055397	0.0679222703775639	-0.420248586315932	0.674303864573785	0.796264728691275
Pramef12	14.8454094201045	-0.0741195981099874	0.17648221586435	-0.419983383294316	0.674497592663514	0.796431459208573
Adam15	2233.33355881516	0.0384552299518792	0.0916088353739866	0.419776430896522	0.674648784259813	0.796520010099172
Dnajc17	244.783805200605	-0.0471380126450033	0.112322958831277	-0.419664983325539	0.674730209082689	0.796520010099172
Zfp729b	316.69377824108	0.0384047623450493	0.0915109711676289	0.419673858281974	0.674723724802193	0.796520010099172
Ankrd12	777.59958467916	0.0272321627747902	0.0649106641368586	0.419532955592219	0.674826674926987	0.796571859526055
Lrrc71	11.1133928937017	-0.0730363262662189	0.17415040172379	-0.419386493187985	0.6749336936912	0.796577422161942
Slamf8	54.3838085241841	-0.0740930394160925	0.176671670424187	-0.419382684491496	0.674936476759245	0.796577422161942
Asb16	7.28668696058524	-0.0688428949506319	0.16426013049776	-0.419108975148236	0.67513649165933	0.796751456761283
Pramef8	365.559574151872	0.0453476896639522	0.108256958659208	0.41888937418523	0.675296983095895	0.796878824918951
Srsf1	6490.19188885948	0.0238119619318826	0.0568676530781967	0.418725947756972	0.675416429960758	0.796957742699649
6230400D17Rik	35.4176212884259	0.0685291254838114	0.163700619137738	0.418624717760847	0.675490422128568	0.796983018092388
Tpm1	82651.4378403693	0.036203105041565	0.0865572885068718	0.418255997456422	0.675759957828885	0.797238985267385
Nkain3	22.1891171162777	0.0737657064961618	0.176454501381084	0.418043778531055	0.675915109380262	0.797359976515818
Cage1	24.2917936188878	-0.0736284513527724	0.176544533233159	-0.41705313670366	0.676639541670331	0.797892016652839
Diablo	1075.12007838228	0.0229705553846917	0.055053086575185	0.417243733524754	0.676500139572068	0.797892016652839
Msx3	7.08068743103774	0.0630410513239799	0.151097600931288	0.417220729749692	0.676516963894705	0.797892016652839
Myo7a	656.416347780959	-0.0503067573158951	0.120633998528926	-0.417019728512378	0.676663977489929	0.797892016652839
Nde1	940.926196833488	-0.0280681885030792	0.0673105760347106	-0.416995220611469	0.676681903568968	0.797892016652839
Nkapl	15.5946434146749	0.0734545398849397	0.176117526824159	0.417076830509202	0.676622211469514	0.797892016652839
C6	14.5923475393354	0.0691721926653917	0.166024388754339	0.416638743165279	0.676942666430573	0.798137410412777
H2-Ob	24.9081051968073	-0.0734693715165568	0.176641122337358	-0.4159245058251	0.677465246779912	0.798691433329455
Zfp628	407.029302454339	-0.0344843617126469	0.0829693895207418	-0.415627521328526	0.677682584777633	0.798885535398827
BC021614	101.013410928257	0.0617476413657694	0.148617949191861	0.415479029965992	0.67779126318998	0.798951523984146
Fam76a	1044.81475931531	0.030368162245721	0.0731578576846899	0.415104586257947	0.678065342215454	0.799026085346776
Ms4a6b	127.112477462239	-0.0718521758301996	0.17304264429514	-0.415228142882799	0.677974898598134	0.799026085346776
Oacyl	16.8878550061307	0.0732887957193039	0.176468704420917	0.415307609129909	0.677916731648974	0.799026085346776
Snord68	8.73981186725689	0.0704828633498239	0.16978314387984	0.415134634329226	0.678043346559502	0.799026085346776
Ammecr1	97.5514729745934	-0.054209911749797	0.130620967586355	-0.415016920724909	0.678129516318171	0.79903959796234
Cep68	609.349424283733	-0.0285002304614747	0.068688615832645	-0.414919271788989	0.67820100135459	0.799061722276801
Mff	1577.09503489944	-0.0203033768121873	0.0489464285289481	-0.414808136617758	0.678282362670025	0.799095478557474
Golga2	2403.34976580729	0.0199715786514181	0.0481594341485211	0.414697120190963	0.678363640798267	0.799129131595441
Ankhd1	2008.93005827222	-0.0222295755760263	0.0536260303144014	-0.414529575388997	0.678486311963537	0.799133432596787
Gm10941	8.26838738727731	-0.0688619575897935	0.166142148180142	-0.4144761479497	0.678525431687721	0.799133432596787
Tbkbp1	812.241409572319	0.0365620286464557	0.0881991447041123	0.414539492067784	0.678479051038234	0.799133432596787
Hey1	103.754557619142	-0.0500670630484719	0.120829134515362	-0.414362506603129	0.678608643088236	0.799169348964317
Nr1h2	1792.9802964773	-0.0268172569900405	0.0647681642223886	-0.414049978288106	0.678837505342197	0.799376773418339
Mrps31	497.470707165056	0.0319738377977074	0.0772564020685948	0.413866513862739	0.678971868828641	0.799472895645997
Krt7	55608.319628366	0.0251134676102532	0.0606975084447013	0.413747915750659	0.679058731728276	0.799513076498965
Gas2	40.9189494754769	0.0696218506684094	0.168305143318977	0.413664426977491	0.679119882618419	0.799522980546342
Klhl3	16.588719125743	0.0712377626943648	0.172416026417518	0.413173671697186	0.679479376291081	0.799884092605435
Afmid	310.040178411547	-0.0358405017179458	0.086890848640403	-0.412477289366471	0.679989623344633	0.800394863114794
Ttc16	11.153060158135	0.06737294574287	0.163353143129151	0.41243740066638	0.680018854678004	0.800394863114794
Arl8b	3549.76117840877	-0.0218469827832658	0.0530348914193813	-0.411936033026023	0.680386309118289	0.800765192627378
Tsc22d3	947.6028585632	-0.0720389042882677	0.174910105971993	-0.411862447215044	0.680440246856038	0.800766506935067
Mir8112	13.6302890244605	-0.0707723061165353	0.171992039972339	-0.411485939279035	0.680716249362525	0.801029134544429
Dnaja3	1614.97959550729	0.0280982952323586	0.0683605841759165	0.411030648305338	0.681050061597865	0.801173192661103
Obfc1	485.719150914866	0.0359205746087348	0.0873888948494124	0.411042783761401	0.681041163260225	0.801173192661103
Pcnx	1482.54425808857	-0.0238311828714271	0.0579628007225671	-0.41114615881818	0.680965365176063	0.801173192661103
Zfp787	284.844461401477	0.0389614032097807	0.094762498909794	0.411147908276128	0.680964082442109	0.801173192661103
Smpd5	12.8185512909812	-0.0721346277541854	0.175587088875276	-0.41081965773363	0.681204777779739	0.801293019176043
Eif2ak2	660.845585969193	0.0448396651616332	0.109204760429346	0.410601744698154	0.681364584177572	0.801356640506749
Slx4	632.693077033301	0.0308437482981179	0.075118193780275	0.410602901187129	0.681363736029306	0.801356640506749
Strn	214.878892628219	-0.0417988424501191	0.101868993620411	-0.410319577769386	0.681571532375249	0.80153785050103
Fam120aos	380.863218350096	0.0447171069989091	0.109022449960376	0.410164209437244	0.681685493579306	0.801609686833872
Gm5124	36.7723119693028	-0.0682370684334331	0.166796770715425	-0.409103054817852	0.682464034543977	0.802462946070479
Cldn2	7.10303933077733	-0.0625537958236761	0.152965568219906	-0.408940368421654	0.682583423137418	0.802541080716865
Pin4	160.125909029513	-0.0495152248636178	0.121153152308871	-0.4086994347236	0.68276024867325	0.802686728955911
H2-DMb1	195.46356467617	0.0532369759349084	0.130326125038603	0.408490438268914	0.682913649000673	0.802804816908359
Sppl3	1399.12502647747	0.0263779018541743	0.0645863175453235	0.408413157100397	0.682970375560139	0.802809249708592
Pnpo	674.207396944899	-0.0350803022973246	0.0859755029353197	-0.408026718072424	0.683254059572092	0.80308044217033
Sele	436.267962359174	0.0457797705335602	0.112314946325671	0.407601766561115	0.683566067152703	0.803384880846188
Gpx2	402.864955352836	-0.0596745677958181	0.146459930573679	-0.407446375005605	0.683680172122051	0.803456698400798
Ccbe1	75.1004916115867	-0.0681004694352594	0.167332836007994	-0.406976126502786	0.684025522476775	0.803759171796164
Zbtb37	34.8255676003851	-0.0664320625699882	0.163243183215395	-0.406951526314781	0.684043590667157	0.803759171796164
Odf2	1271.63673356281	-0.0242040952400161	0.0594875123630406	-0.406876910439678	0.684098395169173	0.803761270306492
Hoxc5	12.530672742458	0.0710107928206337	0.174578266058727	0.406756204101295	0.684187056109165	0.803803144034016
Ngfrap1	551.057856955618	0.0374913298950636	0.092222364626701	0.406531865093912	0.684351848639987	0.803934445980799
Cox7b	2595.40752479383	0.0186205186865297	0.0458145500517738	0.406432425189971	0.684424898941163	0.803957962803969
Il13ra2	139.160264439892	0.067240230353726	0.165519058380839	0.406238598814491	0.684567295688712	0.804040125537212
Ube2g2	1612.19836661738	-0.0240638234207204	0.0592423633651047	-0.406192833199741	0.684600919553716	0.804040125537212
Thumpd3	810.818858136031	0.0360250943731453	0.088781336576923	0.405773282562963	0.68490919131805	0.804339866789189
Nsl1	13.4504527235495	-0.066498128859152	0.164082327226944	-0.405272950371906	0.685276887277517	0.804709342457564
Lims1	2896.14118139725	-0.0262254759475216	0.0647617608387556	-0.404953102075437	0.685511984036942	0.804860724752172
Rassf5	510.30058950483	0.0362131505524899	0.0894156762356907	0.404997782011241	0.685479141299753	0.804860724752172
Tph1	12.01055115629	-0.0644903782548257	0.159301312841813	-0.404832685333014	0.685600501344545	0.804902315525696
Sds	16.4572894235324	0.0713789830014725	0.176389416553355	0.404667039532281	0.685722273192967	0.804982938021169
Ctbp1	3166.19525826644	0.0202896300008052	0.0501873091061907	0.404278100622503	0.686008227461878	0.805211334056381
Rpl19	2910.64876690319	0.0245263458311527	0.0606700429202436	0.404257927811175	0.686023060070727	0.805211334056381
1700001K19Rik	13.0489294186909	0.0706623988989446	0.174997931157735	0.403789910151869	0.686367216745954	0.805552915217826
BC004004	1094.31243126273	-0.0258310353550588	0.0640129290732741	-0.40352840791726	0.686559540681651	0.805716259230053
Gps2	1133.32024177191	0.0223398369511328	0.0553949106793988	0.403283201961023	0.686739897825688	0.80586553533845
Cyp2d22	352.646508670992	-0.0589458071011623	0.146326968191074	-0.402836249734844	0.68706869194622	0.806188960518939
1110004F10Rik	1373.08134931024	0.0230478461646049	0.057293587621902	0.402276190429978	0.687480775265806	0.806547636049344
Npc2	2439.2960790608	0.0267204866598793	0.0664140602842785	0.402331773505565	0.687439873912148	0.806547636049344
Sla2	7.21907619494431	-0.0630927791214616	0.156928303973486	-0.402048435648177	0.687648380415602	0.806681842227078
Cox7a2	2095.00356259383	-0.0258728570335907	0.0643840916481373	-0.401851705464563	0.687793166862965	0.806726840204453
Epm2a	37.4941631052894	-0.0691190961943276	0.171994426106663	-0.401868233517424	0.687781002360939	0.806726840204453
Zbtb32	82.2847248736324	-0.0577707053886875	0.143796645926622	-0.401752801787652	0.68786596079041	0.806749803928718
Sfxn3	1479.76111359591	-0.0218562430171894	0.054419680251961	-0.401623877905858	0.68796085418053	0.806798681006949
Dock10	169.256613695792	-0.0563921102132401	0.140487192808529	-0.401403922207324	0.688122762151838	0.806828864115217
Got2	1897.44642494812	0.020298698258546	0.0505553246166608	0.401514546933726	0.688041330216788	0.806828864115217
Prss32	105.418630319249	-0.0705090202799239	0.175669998479831	-0.401372009393049	0.688146254156316	0.806828864115217
Lcorl	258.095682853761	-0.0404736076858361	0.100880642868726	-0.401202912024495	0.688270736953062	0.806912409883877
Npff	90.5760461662104	0.0548245548523725	0.136764955978596	0.400866979849375	0.688518061989689	0.807087607132126
Rbbp5	836.891667350522	0.0290269534883543	0.0724256087383822	0.400783010236149	0.6885798885651	0.807087607132126
Ugp2	3189.27668574082	-0.0269253609222025	0.067179957382666	-0.400794551994608	0.688571390279469	0.807087607132126
Asun	978.820702454554	0.0326635513057535	0.081545933151807	0.40055401959711	0.688748504261764	0.807222831434739
Tspyl3	43.808259217042	-0.0635232565443593	0.158639030070401	-0.400426405255812	0.68884247892434	0.8072705612626
Brwd3	135.554786063609	-0.04861513320362	0.121533778761487	-0.400013343607364	0.689146688701268	0.807439817660656
Ifngr2	1475.46930028673	0.023352540219934	0.0583748466977533	0.40004456612702	0.689123692324234	0.807439817660656
Thoc2	1727.15591426135	-0.0273302611010965	0.0683166697936343	-0.400052596001147	0.689117778113427	0.807439817660656
Gm14023	12.3681366360416	-0.0682536123096961	0.170662125534544	-0.399934151153418	0.689205017745999	0.807445754948172
Acad9	587.450670093779	-0.0340017249882115	0.0850697383558155	-0.3996923658798	0.689383115638616	0.807591996992614
Angpt4	14.291009027751	-0.0610817930761839	0.152926426534673	-0.399419475497487	0.68958414608325	0.80771504043603
Kcnip3	114.773143763387	0.0509432150508145	0.127598575710508	0.399245953704004	0.689711985962845	0.80771504043603
Piwil2	30.599874191792	-0.0676001199906328	0.169343988509326	-0.399188188406876	0.689754545744383	0.80771504043603
Tmem176b	3286.39330123972	-0.0298449811805032	0.0747376109889757	-0.39933014697119	0.689649956583736	0.80771504043603
Tmem240	16.71096847849	0.0704538520448468	0.176415859998216	0.399362347838564	0.689626233150021	0.80771504043603
C530005A16Rik	21.3567083590885	-0.0704904773799284	0.176635895700959	-0.399072210663609	0.689839997716895	0.807752712241301
Kdm2b	537.855549302037	0.0334799838291368	0.0839283868395966	0.398911322972566	0.689958545721638	0.807829128293175
Themis2	119.482115721713	0.0661667987224944	0.165936243693413	0.398748321944333	0.690078658670637	0.807907364695873
Thsd7b	10.760218514215	-0.0691847125479688	0.173556336969831	-0.398629711573107	0.690166065735289	0.80794730166386
Pkd1l3	24.003579177706	0.0697972083426105	0.175172217567301	0.398449076639647	0.690299188250895	0.808040745416074
Nusap1	31.8557740620039	-0.070170137879279	0.176226462684293	-0.398181617053664	0.690496315521055	0.808203973610217
Pdhb	1334.36185525048	-0.022200772340683	0.055764691196353	-0.398115220660182	0.690545255288466	0.808203973610217
Ipo9	1744.61470368724	0.0250572392201027	0.0630089598897607	0.397677398007242	0.690868000060227	0.808504266095147
Rps10	1569.04359017853	0.0230429966950753	0.057951947815966	0.397622471090209	0.69090849388276	0.808504266095147
Sp100	616.306422627808	0.04785190956661	0.120387493650159	0.397482397180437	0.691011764705855	0.808562700906202
Aar2	665.230587387763	0.0317798530814906	0.0801160469436661	0.396672755257592	0.691608793535413	0.809198835378317
Rpp30	301.467902585304	0.0411863402946178	0.103905451136467	0.396382863883865	0.691822605673907	0.809324076087386
St8sia4	73.8020247029731	-0.0598303655635099	0.150926078511582	-0.396421653259337	0.691793994777084	0.809324076087386
Zfp386	700.173290603388	0.0309798080927085	0.0782091274646174	0.396114994464349	0.692020197152343	0.809492761483759
Rbm33	1385.48475124264	0.0202917061026103	0.0512560185784067	0.395889237311126	0.692186741176854	0.809625105797477
Hcls1	264.082057207656	-0.0518297637325285	0.130980565789504	-0.3957057554311	0.692322109141321	0.809658503014921
Parva	8896.65442130213	0.0226900979914047	0.0573352964602307	0.395743972600598	0.692293912737626	0.809658503014921
Gm684	44.180317200811	-0.066022529084587	0.166954798762061	-0.395451520855536	0.692509692773129	0.809788507006299
Gria3	130.615040574674	0.0658272479436469	0.166478331762485	0.395410305033346	0.692540105101363	0.809788507006299
Tmem151b	15.3160209944948	-0.0694359716428481	0.175753420197081	-0.395076076272006	0.692786744100671	0.810014425463996
Bzw2	1709.33080394994	0.0290414244938724	0.0735842018443543	0.394669287237782	0.693086971784159	0.810115535254268
Fam98a	1641.23241577396	0.0192250292889223	0.0487075218107059	0.394703499053747	0.693061720145442	0.810115535254268
Pcolce2	539.629427540841	0.0500812855688993	0.126837334465436	0.394846562961688	0.692956128798805	0.810115535254268
Tpst1	1449.86296094627	0.0231305838574165	0.058599267405243	0.394724795746286	0.69304600129277	0.810115535254268
H2afz	755.64243611802	0.0380224346802146	0.0963909957441962	0.394460440901753	0.693241128030867	0.810157534708634
Itpkb	2467.49648303014	0.0527464245244889	0.133760627526215	0.394334457754778	0.693334126414863	0.810157534708634
Srek1ip1	447.385761335115	-0.0327071321981834	0.0829433413456846	-0.394331017626469	0.693336665917535	0.810157534708634
Tnfsf13	13.3041114900428	0.0689461239996414	0.174817427325798	0.39438930691475	0.693293637231065	0.810157534708634
Qars	2966.45214947036	0.0192205948842819	0.0487643849063034	0.394152308518044	0.6934685937162	0.81022099702098
Trim47	693.092761554019	0.0417868020448463	0.10602755652286	0.394112657267896	0.693497866579435	0.81022099702098
Gbp8	37.6649704644767	-0.0694695186263074	0.176354649111398	-0.393919406017051	0.693640542460192	0.810325238783734
Anapc15	228.165054284786	0.0405249500756435	0.102955304592989	0.393616921788052	0.693863885995074	0.810461245988545
Pcdhga1	25.8053031787726	0.069202417063602	0.175800567120836	0.393641603078766	0.693845661216198	0.810461245988545
Gpr65	50.6533115581014	0.0622868361348655	0.158382023780843	0.393269606284696	0.694120364136027	0.810698360577979
Nipal2	805.634785508261	-0.0306381422052649	0.0779619447396693	-0.392988429259581	0.694328027408562	0.810878429667499
Avil	38.5774567488361	0.0670767894881222	0.170737866116794	0.392864166653213	0.694419808860493	0.810889496342936
Rmdn2	192.186239661711	-0.0416944273865953	0.106138396433732	-0.392830764243055	0.694444480938017	0.810889496342936
Gm5595	102.132077772184	-0.0520981031818792	0.13268017081649	-0.392659301395806	0.694571133920469	0.810912467480501
Polr2e	1363.546603258	0.0377490909772285	0.0961337998547395	0.392672411100656	0.694561449986754	0.810912467480501
Trim71	9.18681497196143	0.0629041288099061	0.160253720799882	0.392528351266539	0.694667867466309	0.810962950160885
Ddx43	29.4620570377902	-0.0684730571843268	0.174504708711801	-0.392385155047088	0.69477365295465	0.811023991591014
Dmtn	390.073750504122	0.036650480295361	0.093549629733146	0.391775792164095	0.695223883170447	0.81143415483457
Snord47	69.1298830347379	0.0661415746682608	0.168829844304554	0.391764708074642	0.695232073690385	0.81143415483457
Cox7a2l	1367.29939251548	0.0371067960817827	0.0947485828649327	0.391634312195251	0.695328431596034	0.811479770345209
Rian	1429.48351675911	-0.0538717517288107	0.137579925479711	-0.391566949472984	0.695378212173787	0.811479770345209
Samd15	7.53988757712819	-0.0629126406158405	0.160782012463003	-0.391291535987692	0.695581754458369	0.811654818164168
Gabrb2	13.5638158009655	0.0643850888011659	0.164765708239873	0.3907675297789	0.695969077904842	0.812044271610668
Gimap4	247.464106405706	0.0502218185111028	0.128548031945506	0.390685238435957	0.696029911428114	0.812052751827783
Dusp22	771.904899835908	0.0248993296791838	0.0639014624752685	0.389651953409055	0.696793929310817	0.812881567399152
Zfp59	92.6250654994856	0.0544582493599017	0.139828927090529	0.389463399977629	0.696933380198119	0.812981690043358
Adam23	776.403327056503	-0.0675061210076266	0.173582401814125	-0.388899567595068	0.69735044204962	0.813405609099964
Rps6ka5	117.129666084117	-0.0585527060681095	0.150910487063154	-0.387996269892137	0.698018794000175	0.814122550934194
Paox	93.2662450373018	-0.0543093718287814	0.140037516960543	-0.387820157108924	0.6981491275404	0.814211921956494
Pcdhgb5	75.4262132677671	-0.0584356953105769	0.1507522799454	-0.387627273907507	0.698291882363923	0.814216003727362
Plcb4	3522.61165169996	-0.0248123719080235	0.0640277697880211	-0.387525162756265	0.698367460189108	0.814216003727362
Slc25a20	581.983500367951	-0.0277289205450025	0.0715462910690941	-0.387566149560764	0.698337123343424	0.814216003727362
Zfp740	1973.6838180989	-0.0234672904559326	0.0605466475246847	-0.387590253388762	0.698319282848268	0.814216003727362
Bnip1	310.460067426882	0.0343023544047361	0.0885808902514522	0.387243279079302	0.698576112622606	0.814297181617166
Map2k1	2073.72844725389	0.0184762928210824	0.0476999572331484	0.387344012296987	0.698501546515466	0.814297181617166
Prr12	1496.74722070939	-0.0279274129343617	0.0721240864143945	-0.387213402938689	0.698598228503487	0.814297181617166
Jade2	1045.99171690527	-0.0313634559786193	0.0810340729330941	-0.38704035035379	0.69872633610457	0.8143838898551
Ppfia1	1479.827995654	0.0212021621818609	0.0548183495090352	0.386771261297576	0.698925554757964	0.814553460188402
Pogz	1183.80416624352	-0.0230459938942299	0.0596080706354029	-0.386625395664833	0.699033554271439	0.814616702494812
Gm16861	47.0029327947529	0.0627834882151423	0.162469006994778	0.386433630490278	0.699175547261145	0.814719546232048
Tmcc2	298.756358494405	-0.0432471593363535	0.1119370596467	-0.386352468725297	0.699235646856843	0.814726954603777
Ppp4r1l-ps	148.567005457723	0.0494570454976801	0.128046664171072	0.38624235795479	0.699317185957256	0.814759340540424
Clcn2	136.484985037044	-0.0507877885115881	0.131558018993638	-0.386048595897784	0.699460678831532	0.814863896955815
Catsper2	46.4922824062255	-0.0582372987390727	0.150914907669346	-0.385894936679618	0.699574480686941	0.814871235283444
Pnrc2	2328.43533415177	-0.0277161573707809	0.0718131297198018	-0.385948328375645	0.699534937392922	0.814871235283444
Hoxa4	15.0840837104099	-0.0669865548563493	0.17379133632096	-0.385442429262628	0.699909652283	0.815199011110194
Slc35f6	1786.85181193654	-0.0314542112013022	0.0816474168848946	-0.385244413128782	0.700056340942961	0.815307223530406
Rasgef1c	49.2065941244855	-0.0595193807090467	0.154695329187306	-0.384752280639194	0.700420956942319	0.815606552519054
Spata1	33.8846322384002	0.0677632081876435	0.176119548825181	0.384756880423912	0.700417548688425	0.815606552519054
Ercc3	1242.8780762685	0.0230468141206107	0.0599272087332646	0.384580136598584	0.700548513030101	0.815692431454403
Isg15	195.214778447414	-0.0673219262769642	0.175156393069692	-0.384353234826991	0.700716656655772	0.815739013597543
Tmem53	61.2332953167106	-0.0553329333220255	0.143976181840197	-0.384320049433184	0.700741249638656	0.815739013597543
Trmt5	329.998914178728	0.0355054474690579	0.0923879240756752	0.384308315445808	0.700749945519841	0.815739013597543
Ahcyl1	3135.41216301383	-0.018782199587704	0.048925606893285	-0.383893032306602	0.701057730840203	0.815742062265969
Fbxl13	14.7384393707891	-0.0662371664978319	0.172541675846631	-0.383890826218176	0.701059366004269	0.815742062265969
Lrrc8e	974.785093804317	0.0299436783835324	0.0780049055620579	0.383869170378141	0.70107541749758	0.815742062265969
Tgfbrap1	1467.14259972214	0.0217372339548228	0.0566064617133878	0.384006229975717	0.70097383000552	0.815742062265969
Thoc5	1078.57226022447	-0.0272524432025001	0.0709321131774425	-0.384204586353234	0.700826819292331	0.815742062265969
Vwc2	38.7026751580028	-0.0670077363933249	0.174471279769824	-0.384061700480026	0.70093271722521	0.815742062265969
Cd180	54.4597488393448	0.0599869616760162	0.156320887380655	0.383742458740928	0.701169339917998	0.815788733166297
AW209491	409.534179266178	0.0294784247678954	0.0769183991304643	0.383242827478714	0.701539725910785	0.816157028992978
Csnk2b	2246.95099627923	0.026360839755032	0.068828911800499	0.382990796533861	0.701726588078918	0.816311776801443
Arhgef10l	1374.21642379424	0.0299082082343023	0.0781650323415542	0.382629000952929	0.701994864076465	0.816435914031393
Epha4	370.320677075918	0.0479049038532387	0.125177284714621	0.382696460962962	0.701944838808218	0.816435914031393
Xpa	295.101577850132	-0.0323998744774017	0.084664794366871	-0.382684145395854	0.701953971375016	0.816435914031393
Fam63b	1301.9987099902	-0.0303074976962011	0.0792663740848056	-0.382349994510607	0.702201776247553	0.816613909781597
Epyc	17.5432274466398	-0.0556368939645335	0.145584432950192	-0.382162383965655	0.70234092130862	0.816665522280228
Ppt1	1932.02296237742	0.0315680925317488	0.0826076533109424	0.382144889323072	0.702353897063959	0.816665522280228
Atf2	1317.03430336642	0.024130512157291	0.0632072836537563	0.381767903355502	0.70263352817204	0.816928007292593
Slc39a5	13.9624953841357	0.0674203308069991	0.17666468453965	0.381628795719314	0.702736722080646	0.816985330271672
Soga3	11.1594141734027	0.0648812454453711	0.170078938968687	0.381477247205288	0.702849151213248	0.817053380292373
Ikzf1	130.043908003835	-0.0588794597055973	0.154399002218788	-0.381346115321156	0.702946439128183	0.817103819750288
Rnf216	1365.25124305826	-0.023642551963688	0.0620387420216653	-0.381093348982343	0.70313398245648	0.817259156178812
Kif3b	1086.13725615459	0.0234521803939378	0.0615893310204068	0.380783164963544	0.703364152279289	0.817401345232198
Smad2	2022.88394929601	0.0242250927636687	0.0636123070797857	0.380823992647907	0.703333854835241	0.817401345232198
A930012L18Rik	9.11183265926992	-0.0615258543903276	0.161696397930329	-0.38050231902406	0.703572575443626	0.81746597555666
Gpd1	469.479725458791	0.0661778769697022	0.173994365729317	0.38034494216126	0.703689378694882	0.81746597555666
Hdac1	788.410434737066	-0.0246989310586451	0.0649105165541451	-0.380507387243522	0.703568813987159	0.81746597555666
Ptafr	49.8052739947632	0.0607282397475294	0.159652171871609	0.380378412868486	0.703664536545321	0.81746597555666
Xist	9361.9242341291	0.0410592482644807	0.107946862658732	0.380365369156558	0.703674217625005	0.81746597555666
Snrk	808.110917446201	0.0373119722545994	0.098227211559994	0.379853725480239	0.704053998879957	0.817826880930208
Sarnp	496.463281583501	0.033725183244616	0.0888131372026243	0.379731921502481	0.704144422034171	0.817869249006899
Mrpl47	290.880850775763	0.0338870507785933	0.0893164490878341	0.379404366437236	0.704387608581831	0.818084157702244
Pomp	1994.30806066254	-0.0292153401449876	0.0770315375694306	-0.379264663108341	0.704491337651899	0.818084157702244
Pou2f1	242.513691273084	0.037059916117332	0.0977151390255426	0.379264835386915	0.704491209732476	0.818084157702244
Atg2b	985.372107085822	0.0249147352303775	0.065705946872602	0.379185392133302	0.704550198425356	0.81808984437258
Ctnna3	17.1051282385015	0.06691052978386	0.176585495990519	0.378912941906919	0.704752513336826	0.818182793130766
Fgf7	573.122292587945	0.0437879277535472	0.115553044386195	0.378942225071989	0.704730767368621	0.818182793130766
Gucd1	546.47734850732	0.0284916146618144	0.0752036315074527	0.378859558916259	0.704792156694899	0.818182793130766
Atxn10	3245.83246636039	-0.0194333354931038	0.0513867713000524	-0.37817778781295	0.705298525067537	0.818707935683297
Six2	12.9380738308037	0.0652555045223093	0.172588855926073	0.3780980189721	0.705357779908032	0.818714029814391
Akr1b7	75.1335651379748	-0.0655284294375174	0.173747003132888	-0.377148545045114	0.706063216586918	0.819219222673938
Dfna5	104.348121831283	-0.0478067479190585	0.126755009904488	-0.377158646077041	0.706055710428397	0.819219222673938
Klre1	7.39750720299742	-0.0520092972187383	0.137879523103518	-0.377208276095432	0.706018830375767	0.819219222673938
Oxct1	4083.44721555337	0.0316070139177212	0.0837623188321805	0.377341677718431	0.705919703089671	0.819219222673938
Prmt7	726.084109737715	0.0387383899978094	0.102700711606781	0.377196899532016	0.706027284235834	0.819219222673938
Rpl37	2504.90493485418	-0.0293640168767001	0.0778773978981178	-0.377054417189378	0.706133165132524	0.819237681442494
Srprb	1279.75404019891	-0.0288308886434307	0.0765181294176593	-0.376785068621619	0.706333337879812	0.819407208620902
Cecr2	99.8364379399004	0.0498660837919905	0.132474038614	0.376421556357086	0.706603522810135	0.819657923773942
Gm11744	15.5394385203869	0.0664284155036203	0.176675632099051	0.375990818396382	0.706923721919291	0.819903880674505
Gprasp2	45.1399354364594	-0.0585493222572066	0.155712453831117	-0.376009245353672	0.706910022748595	0.819903880674505
Mmp15	2162.32079351216	0.0449174380764526	0.119515549203155	0.375829240428801	0.707043848048662	0.819936524524176
Zc3h12d	43.5745414053801	-0.0660574713789816	0.175774772315406	-0.37580746377216	0.707060038595287	0.819936524524176
Atp8b4	37.2705944984907	-0.0660194382433613	0.175775089111746	-0.375590412594759	0.707221419423728	0.819940065568048
Crebbp	996.807687860206	0.028029762486563	0.0746132994336251	0.375667108938104	0.707164393030677	0.819940065568048
Fam20a	136.632148183668	-0.0519263062049375	0.138254426114855	-0.375585127103271	0.707225349430593	0.819940065568048
Il6st	13111.3460410617	0.024320716286479	0.0648205270771256	0.37520084120176	0.707511104632394	0.820145920341574
Zbtb9	423.008839493072	-0.0332812957316707	0.0886963294548688	-0.375227429773237	0.707491332029183	0.820145920341574
Hspbp1	693.573196618851	-0.0312769776472756	0.0834651415758231	-0.374731020121284	0.707860519817495	0.82048822390345
Cnot6l	1064.05963835025	0.0269741027869776	0.0720572696557053	0.374342559964619	0.708149471748652	0.82071055328179
Fhad1	28.0913303628505	0.0649190790248744	0.173428514818456	0.374327595971351	0.708160603395718	0.82071055328179
Zc2hc1a	571.052211655426	0.02812080218954	0.0751888533953069	0.37400227453522	0.708402623953481	0.820928281542178
4930506C21Rik	15.4551318813796	0.0660343410306723	0.176672750168778	0.373766418237044	0.708578105976841	0.821068874616594
Gstm2	661.364241196061	-0.0348524716736551	0.0933980795927099	-0.373160474237154	0.709029011905449	0.821528570810655
Gtf2h5	794.815373071647	0.0227032357884055	0.0609064177304677	0.372756051568741	0.709330014910592	0.82181452243367
Trappc2	88.3692749324005	0.048830341385109	0.131104763876275	0.372452838031048	0.709555719927112	0.822013198387209
P2ry14	31.806694934692	0.064736432078068	0.173867308216082	0.372332399588389	0.70964537854187	0.82204777597536
Ttc39a	794.979013629296	0.0483356809466018	0.129841410433061	0.372267066303328	0.709694016620417	0.82204777597536
Cnot11	896.353454487876	0.0245740054642718	0.0660256946067441	0.372188518585637	0.709752493893894	0.822052701308842
Gng2	155.517862492167	-0.0562995660133627	0.151342159946293	-0.372001866719371	0.709891459495767	0.822112942359447
Tceal5	10.6079030234587	-0.0623065999264638	0.167503024436521	-0.371972984583787	0.709912963616591	0.822112942359447
Slc30a9	1335.7776040563	-0.0247153232401583	0.066470274338006	-0.371825202864052	0.710022997736318	0.822177562303895
Hcfc1	3544.91464496388	0.0206258282700872	0.0555291878731003	0.371441201647375	0.710308942524698	0.822383043277412
Phf20	523.945067009313	-0.0346538959544017	0.0932855802959494	-0.371481807203877	0.710278703849537	0.822383043277412
Ube4b	1878.36450918533	-0.0247082366251099	0.0666362784235673	-0.370792565395899	0.710792039227193	0.822879520021707
Cntnap3	15.9234439488481	0.0648574577870597	0.17522579566561	0.370136471863022	0.711280808240029	0.82331961921958
Oscp1	72.464533198539	-0.0578337084165045	0.156222480068202	-0.370200936454576	0.71123277888835	0.82331961921958
Yaf2	812.988299967742	0.0278613683851806	0.075393521500303	0.369545921595779	0.711720851102997	0.82376607899843
Ppp1r10	1577.36087061408	0.031613392789932	0.0856013469028997	0.36930952530212	0.711897026457434	0.823907086120674
Agbl2	29.2042798165176	0.0650955331975253	0.176419710103152	0.368981068835586	0.712141835582485	0.824126305428166
Hspa1l	67.3051152337198	-0.0547582763986396	0.14843280897347	-0.368909520592761	0.712195166715989	0.824126305428166
Lyz2	2806.47821321244	-0.0521328355750763	0.141351753809246	-0.368816333509589	0.712264629271454	0.824143778030471
Npc1l1	8.31646545530563	0.0598798179796322	0.162451577699878	0.368601024548111	0.712425131788889	0.824266580013704
Heca	515.392637442345	0.0314652169781778	0.085389138979873	0.368492027839682	0.712506388471052	0.824297683853872
Stat6	3268.15411203086	0.0172625828084504	0.0468825551034368	0.368209086948526	0.712717335190802	0.824478809728543
Acadl	6836.55084686123	0.0409440723295761	0.111257057292418	0.368013259796747	0.712863347089959	0.824584796420249
Cndp2	2234.91655549537	0.0204235815430115	0.0555154956801888	0.367889744886125	0.712955447221853	0.824628410763965
Slc25a10	2161.94920141956	0.0345324456851236	0.0939447695681671	0.36758241937106	0.713184625733429	0.824830555852822
Riiad1	39.8987819066257	-0.0598050131555524	0.162884446763417	-0.367162208202829	0.713498027134025	0.825130070283914
Guca1a	14.4093948458791	-0.0639218045709754	0.174279396256698	-0.366777748511502	0.713784806772018	0.825357389926097
Yif1b	443.680758471175	0.0293324482113967	0.0799788160749544	0.366752718418674	0.713803478847036	0.825357389926097
4932418E24Rik	8.76631536399013	-0.0532793438376494	0.145421034844216	-0.366379897479932	0.7140816179783	0.825582571757774
Pyroxd1	279.174495276126	0.0373268324352749	0.101889645878998	0.366345688153667	0.714107141389162	0.825582571757774
Ubl5	1489.60756883122	0.0199709814911119	0.0545299932740567	0.366238473398334	0.714187135865373	0.82561209239889
Dcaf12	1311.5138425848	0.0192725796648807	0.0526798984138744	0.365843144067356	0.714482123922652	0.825803471192867
Lactb2	886.790703234142	0.0311795672024766	0.0852087902377783	0.365919608944908	0.714425063795467	0.825803471192867
Shcbp1	11.6805326876763	-0.0634397619200119	0.173428585220829	-0.365797609657216	0.714516103669976	0.825803471192867
Zfp871	1469.56956651619	0.0244929069893423	0.0670793587287218	0.365133290680297	0.715011911570731	0.826313506587307
Ccdc78	7.73902876369403	0.057447664121649	0.157701677265155	0.364280615893884	0.715648473211356	0.826374414538379
Cox4i2	30.0460495530839	-0.0637926448276805	0.175129658810915	-0.364259516410961	0.715664227471925	0.826374414538379
Cpne5	79.9925854076342	0.0487117521322988	0.133686819831497	0.364372136263668	0.715580139490536	0.826374414538379
Cpxm2	1282.07180335468	-0.0443740971984259	0.121727018131496	-0.364537781994221	0.71545646583424	0.826374414538379
Dusp26	11.5783420932169	-0.061864533295182	0.169747847896939	-0.364449588384429	0.715522311613697	0.826374414538379
Fdxacb1	149.234540234915	0.0429980674013638	0.117995775507656	0.364403447635072	0.715556761365653	0.826374414538379
Serp2	7.04527602322835	-0.0578091640841124	0.158495849721845	-0.364736137795189	0.715308380160585	0.826374414538379
Smarcc2	4524.46598534251	0.0230032789076197	0.06309015886357	0.364609620929365	0.715402832099126	0.826374414538379
Tubb4b	5924.93082636551	0.0272303424998241	0.074701465754226	0.364522198124119	0.715468100673739	0.826374414538379
Ubxn11	24.7870208246907	0.0644536572075917	0.176605546433396	0.36495828420598	0.715142545947252	0.826374414538379
Zfp568	392.845918642544	0.0322071861787398	0.0883170701914511	0.364676795877875	0.715352681688593	0.826374414538379
A630066F11Rik	20.4713884920217	0.0642941400431898	0.176604589419197	0.364057017173988	0.715815432866685	0.826486059577985
Trove2	890.946363895472	-0.0299471578814327	0.0822761535549356	-0.363983445840563	0.715870371057012	0.826486545215467
Fbxo30	1465.11646276113	0.0354859912461276	0.0975194312510229	0.363886363885612	0.71594286767104	0.826507300783808
Ccdc14	127.441127240882	-0.0504384236200292	0.13885180259747	-0.363253646524487	0.716415416401118	0.82692688538457
Efcab2	59.6005004363067	-0.0589509258684617	0.162276961995247	-0.363273536450531	0.716400559836884	0.82692688538457
Nhlrc3	196.933516553338	0.0349950467040202	0.0965228964793223	0.362556947423527	0.716935875921357	0.827456535581001
Snai2	325.624790237589	0.0437431125305568	0.120672893308916	0.362493276916603	0.716983446661743	0.827456535581001
Rnf125	64.1863487572437	0.0611559006730164	0.168806981782943	0.362283005282641	0.717140556670592	0.827543919703012
Tmem179	26.8782442463741	0.0626160466046101	0.172855123364553	0.362245824050885	0.71716833885608	0.827543919703012
Gm13807	19.2943120670938	-0.0635892155538899	0.17564569318293	-0.362031168550563	0.717328738892002	0.827666008189569
Aqp11	49.7084318636749	-0.056332382058869	0.155821082038356	-0.36151964369624	0.717711023007845	0.82804407220692
Prr22	18.732240275645	-0.0636312417014185	0.176062666266734	-0.361412462111744	0.717791133292274	0.828073478480395
Acat3	20.6915357838991	0.0635989045210552	0.176061107326425	0.361231992044331	0.717926028292917	0.828103065428031
Zfp94	102.610792081385	-0.0475154488819193	0.131534667649427	-0.361238977761817	0.717920806552209	0.828103065428031
Phf11d	473.816420053752	0.0533926721378335	0.147884854123605	0.361042193632668	0.718067905389216	0.828203700981475
Fitm1	8.88037685536878	0.0396529983752474	0.110109493963452	0.360123336761582	0.718754901765494	0.828720091428305
Gemin4	592.345575056647	0.0313440133175337	0.0870355270528362	0.360128953990315	0.718750701273493	0.828720091428305
Gm11837	19.7239413954425	-0.063350032337926	0.175811503037907	-0.360329280185193	0.718600905456036	0.828720091428305
Ifi35	808.615730195284	-0.0370851189052198	0.102939150679112	-0.360262530442121	0.718650817010367	0.828720091428305
Upp2	8.27606598296857	-0.05958113549871	0.165467392438658	-0.360077805183265	0.718788950012585	0.828720091428305
2810403D21Rik	13.7420144557209	-0.0634866782144217	0.176359168005988	-0.359985131094893	0.718858252876397	0.828736966814158
9330136K24Rik	22.6691593759496	-0.0635357780924235	0.176634117642902	-0.359702751315987	0.719069434325452	0.828777023303611
Cox4i1	4965.62504863378	0.0203323633972344	0.0565083400906801	0.359811726279814	0.718987933416117	0.828777023303611
Pccb	1190.77748123091	-0.0238475562913515	0.0663083644102342	-0.359646275450444	0.719111673122408	0.828777023303611
Pomgnt1	1510.85641603212	0.0276771645634075	0.0769540052241905	0.359658532168344	0.719102506142307	0.828777023303611
Cd34	4068.34056992002	0.0508913953115868	0.141539538390667	0.35955603565076	0.719179166043486	0.828791802145135
Ccp110	260.404222490302	-0.0400627882242507	0.111457858929229	-0.359443368185359	0.719263436329618	0.828825911732822
Mocs2	1704.3378246809	0.0305553040733016	0.085031831177288	0.359339598480421	0.719341054503246	0.828826467003193
Pias3	1005.72752288693	-0.032647634705286	0.0908654301494412	-0.35929654051703	0.719373262059896	0.828826467003193
Oprd1	30.7985714591891	0.0633956275905953	0.176507840885916	0.359166070313954	0.719470857420072	0.828875917508039
Nup62cl	102.458193294574	-0.0524449550830702	0.146156753077486	-0.358826766323045	0.719724687702152	0.829105339328619
Inca1	62.1461186874398	-0.054299608555531	0.151361643942576	-0.358740874776251	0.719788947303425	0.829116362063667
Adam10	5894.41140065617	0.0307606291652083	0.0857996923719873	0.35851677686494	0.71995661506113	0.829183490414551
Kbtbd8	74.8774474683427	0.0514210807269304	0.143400202934061	0.358584434853102	0.719905992628681	0.829183490414551
E130006D01Rik	7.22160600123581	-0.0589405122797735	0.164461691290686	-0.358384446962766	0.720055629262661	0.829227248054697
Tlr5	113.604542362349	-0.057085364267272	0.159314012007351	-0.358319795904945	0.720104005319267	0.829227248054697
Tnfrsf26	36.3898394782976	-0.0573431004095099	0.160203841384161	-0.357938360991007	0.720389442123718	0.829492931991156
Usp46	773.353005594473	-0.0207738413444826	0.0581589299122058	-0.357190914204266	0.720948887283485	0.830074058723903
Gipc2	98.4392059007479	0.0482354378476097	0.135106471215546	0.357017968226377	0.721078354297997	0.830097034790617
Hapln1	29.4337105376101	-0.0629254755239951	0.176252761195642	-0.357018381426362	0.721078044967783	0.830097034790617
Pvrl3	665.752588312322	0.0329662338148672	0.0923606999089378	0.356929233400894	0.721144784114838	0.830110472830747
Arid3a	223.838093305254	-0.0498593250900588	0.139728902378382	-0.356829004174391	0.721219821549816	0.830133816315786
Gabrq	54.3244559360912	0.0603112108981707	0.169143125117445	0.356569094110644	0.721414417858645	0.830231729654373
Ppp1r13b	1224.80068309169	0.024252028276278	0.0680033731831707	0.35662978380431	0.721368977486708	0.830231729654373
Ilkap	831.543262531321	-0.0223473413323563	0.0627760840693956	-0.355984952926539	0.721851833856917	0.83067206628745
Oaz1	7.80352088267766	0.0572171022738793	0.160857872355235	0.355699733162716	0.722065444886441	0.830854811725119
Cxxc1	1569.1493262363	-0.0231976287397174	0.0652895365197131	-0.355303927340842	0.722361913574655	0.830880622897707
Cyth1	807.515267008401	0.0245609635166449	0.0691131749079652	0.355373104322752	0.722310095237141	0.830880622897707
Kdf1	365.052725266372	0.0346423233940279	0.0974912661497857	0.355337711388458	0.722336606830388	0.830880622897707
Ndufb11	1449.43780291443	0.0233601196776845	0.0657067566318242	0.355520815135933	0.722199453899948	0.830880622897707
Serpinb10	17.1267456003441	0.0603816929951926	0.16993275195882	0.355326988465561	0.722344639057871	0.830880622897707
Frmd7	262.069208762799	0.0412200343426288	0.116037435712237	0.35523048307316	0.722416929797875	0.83088086304042
Calml4	106.415573454012	0.0546942174084635	0.154245189770556	0.354592694202151	0.722894750145502	0.831307675083873
Cav1	16644.3345364538	0.0298675736229172	0.0842489739404327	0.354515577175275	0.722952532210144	0.831307675083873
Inpp5k	875.36714842726	-0.0291973797058567	0.082350406147048	-0.354550524665546	0.722926346641021	0.831307675083873
Ino80d	852.161201634226	0.0220890210536674	0.0623339847084615	0.354365618642521	0.72306489730951	0.831373822010783
Dpp9	1275.5105185727	0.0286644639930156	0.0809953476149674	0.353902598569978	0.723411879537502	0.831583567924517
Gm10033	91.9202714846877	-0.0482723662191577	0.136357745813934	-0.354012644687066	0.723329407015424	0.831583567924517
Kmo	52.8984831286093	0.0552052018869581	0.155982540189072	0.353919110562259	0.723399504651176	0.831583567924517
Cd2	36.7604125424695	0.0614350839317499	0.173659684947327	0.353767104612586	0.723513427999234	0.831637240766425
Dusp18	266.365771554409	-0.0481167022264137	0.136066230531547	-0.353627068512476	0.723618385769301	0.831694823977452
Tmem214	1974.14775398579	0.0168974762458327	0.0478452084021952	0.353169665471819	0.723961247883216	0.832025814412065
BC100451	18.1242744382009	-0.0623388009130012	0.176670952493708	-0.352852577252174	0.72419896473056	0.832178227908336
Bbip1	339.909169168886	-0.0288459258100938	0.0817520935205513	-0.352846325615409	0.724203651767459	0.832178227908336
Cmya5	166.536932236337	0.0586022556433838	0.166212460558796	0.352574382488334	0.724407545573672	0.832228014112463
Gspt2	130.276442398714	0.0430824126956713	0.122195730980897	0.352568885589025	0.724411667165439	0.832228014112463
Mospd2	798.997144225641	-0.0357535141926163	0.101389968716327	-0.352633644583211	0.724363111182561	0.832228014112463
Cd22	12.5622023234618	0.059861854323753	0.16991924203742	0.352295911904846	0.724616353706799	0.832384095399236
Cotl1	1296.97993550205	-0.0352139901175841	0.0999712264387375	-0.352241253528717	0.724657341100205	0.832384095399236
Atp1a2	1628.93733365153	-0.0468859513981625	0.133241493419006	-0.351887015036072	0.724922997690236	0.832572092110096
Lcmt2	216.800854879346	-0.0365951221885194	0.104061618354608	-0.351667817271641	0.72508739881539	0.832572092110096
Saa3	69.0263185539666	0.0510446335798673	0.145105573054948	0.351775831246246	0.725006385369516	0.832572092110096
Sycp3	46.2033170108802	-0.0593384775389971	0.168682595327506	-0.351775934107419	0.725006308222279	0.832572092110096
Zfp783	161.579504383744	0.0433370673230918	0.123236796466117	0.3516568798103	0.725095602383219	0.832572092110096
Baiap2l1	886.949031374709	0.0421119906650029	0.11987612840725	0.351295885382098	0.725366381478718	0.832756860523844
Lhfpl2	428.664725916021	0.0364928716434571	0.103863059906075	0.35135563766808	0.72532155938411	0.832756860523844
Trpm4	656.477921180658	-0.0302929237850199	0.0863196245929623	-0.350939012163981	0.725634103042324	0.833001136007998
Bmp4	724.663101281486	0.0395360618564611	0.112832621255644	0.350395669412702	0.726041775961106	0.833406021319782
Bre	1356.15269007276	-0.0194166433056773	0.0554769750446956	-0.349994629123777	0.726342728391465	0.833688352696442
Syf2	1170.73003964203	-0.0277338436371314	0.0792601018378688	-0.349909260700454	0.726406796822517	0.833698769008203
Mrps9	592.951592777803	-0.0253592770139808	0.072537285762191	-0.349603334995462	0.726636407734258	0.833899162850215
Eif4g3	5216.17366022574	0.0186747582090044	0.0534476631679822	0.349402707286022	0.726787001130353	0.834008851497703
Nfe2l1	7254.95307377677	-0.0148843138955343	0.042624926226473	-0.349192719219068	0.72694463182234	0.83406449612076
Trim35	1509.50984537932	-0.0226502025795395	0.0648646969716093	-0.349191526932645	0.726945526863034	0.83406449612076
Cpsf4	371.398187876575	-0.0356122082725238	0.102014504154288	-0.349089657081147	0.727022001191073	0.834089112914837
Trpm2	18.2003481901834	-0.0594899865213608	0.170453724275475	-0.349009602308351	0.727082100712915	0.834094941112962
B430319G15Rik	41.9460999752692	0.0606284016883675	0.173868242301402	0.348703137996114	0.727312188190191	0.834203828342566
Creb3	1014.06342381475	-0.024003329373802	0.0688532926599791	-0.348615562836458	0.727377942444147	0.834203828342566
Folh1	13.8329752520055	0.0546040582838934	0.156614798646898	0.348651971305747	0.727350605547483	0.834203828342566
Tcf15	7.85860768588943	-0.0543937075664144	0.156039201130752	-0.348590015664304	0.727397124463085	0.834203828342566
C1rl	135.014949169711	-0.0463037080415704	0.132886080230607	-0.348446639115371	0.727504781491707	0.834264182103955
Taf15	1948.65229604679	-0.0266752257251951	0.0766473215000628	-0.348025543530223	0.727821000268049	0.834563676277409
Rsph3b	79.4719350511314	0.0468973580331237	0.134781224412844	0.347951713878738	0.727876446903615	0.834564130620088
Tmem139	27.0118242142027	-0.0598731654551204	0.172134798087128	-0.347827203566445	0.727969958331405	0.834608225690395
Cd84	111.322343418256	-0.0545747277678823	0.156968551774527	-0.347679373676549	0.72808098880403	0.834609284708438
R3hdm2	1860.36105138949	-0.019220798745873	0.0552808968353658	-0.347693323484154	0.728070511289734	0.834609284708438
A930016O22Rik	13.7824928143018	0.0611022957461566	0.175832669581562	0.347502519819353	0.728213825780963	0.834698442374066
Snord49a	19.6952358475794	0.0613504598830859	0.176638834005659	0.347321472248398	0.728349821161476	0.834791206532697
Hsbp1	2911.24664593835	-0.0140633795662705	0.0405316347700713	-0.34697291747667	0.728611665038655	0.834965064780861
Rpap3	633.123395975422	0.0244479753672691	0.0704566275245848	0.346993267010096	0.728596377041844	0.834965064780861
Gm10509	77.6399841368801	-0.0466585401311719	0.134729212706014	-0.346313462344527	0.729107152385624	0.835469722612703
Pthlh	627.785481697551	-0.0530369029247447	0.153188452143756	-0.346219980569903	0.729177399892574	0.83548706691644
Snord35b	11.601084339213	-0.0607397878240118	0.175495254459874	-0.346105015836196	0.729263794030653	0.835522907912991
Cldn15	262.640931699032	-0.0490468612209683	0.141854001450658	-0.345755923127967	0.729526152618675	0.835697179514819
Gm4925	10.2432388280968	-0.0570321648363581	0.164938228711082	-0.345778933616778	0.729508858244831	0.835697179514819
Pard3b	922.413998218609	0.029953103609115	0.0867999057537583	0.345082213500193	0.730032564667214	0.836086601647599
Phka2	580.566563630379	0.0237159093416248	0.0687298040167899	0.345060046087593	0.730049229403955	0.836086601647599
Pilrb1	11.5524043957145	0.0603322533526721	0.174823096653993	0.345104591483588	0.730015741759525	0.836086601647599
Unk	602.782315805507	0.0234173232893017	0.0678742930552223	0.345010198047285	0.730086703998082	0.836086601647599
6030458C11Rik	932.274278421713	-0.0247887396262123	0.071897688336398	-0.344777978260298	0.730261289911373	0.836165455842875
Deb1	182.465339200985	-0.0358975584793501	0.104119739199696	-0.34477188240455	0.730265873044833	0.836165455842875
Dnajc8	3394.50690512639	0.0224376986167788	0.0653406391439021	0.343395762740604	0.731300746796407	0.837287162709276
Traip	22.9856711612813	-0.0603910184585676	0.175999879961611	-0.343131020724219	0.731499895060987	0.837451926380046
Tnf	27.0972704236464	-0.059669711034691	0.173952071913841	-0.343023859263059	0.731580510828888	0.837480974414102
Hoxa1	11.4879794019414	0.0573581056467854	0.167290586527277	0.342865111764272	0.73169993935306	0.8375544458315
Nudt10	25.2865966700545	-0.0590725244673228	0.17236060447901	-0.342726370947003	0.731804321823647	0.837610684699621
Mybpc1	177.793968107404	0.0393617056662877	0.114906590374219	0.3425539434953	0.731934055549309	0.83767610143112
Wdpcp	118.738379578209	-0.0492484504155151	0.143789613351255	-0.342503531845579	0.731971986520979	0.83767610143112
Rnf180	74.8791621969093	0.0521435635671942	0.152290781785877	0.342394746127896	0.732053841816126	0.83769941834221
Snf8	565.336351500169	-0.0283723544879601	0.0828802299414192	-0.342329582193655	0.732102875568333	0.83769941834221
C1qtnf9	104.689274443862	-0.0540883470499246	0.158227884653853	-0.34183827438666	0.732472603997534	0.83774434242753
Col6a2	7421.90503366428	-0.0562538490186419	0.164415593426965	-0.342144244631094	0.732242342066867	0.83774434242753
Hace1	308.341703843226	0.0284149190900045	0.0831420783502235	0.341763396511583	0.732528957995999	0.83774434242753
Parl	1029.751993916	0.0224455789293643	0.0656655311079867	0.341816757599244	0.732488797645467	0.83774434242753
Slc38a3	12.6443570054178	0.045773268179266	0.13393237450104	0.341764030913307	0.732528480531496	0.83774434242753
Smc4	725.644184630807	-0.0286550247733047	0.0838332544708708	-0.341809762178103	0.732494062462047	0.83774434242753
Traf3ip3	22.7042266016481	-0.0598522318148386	0.174941461300149	-0.342127197120811	0.732255170760988	0.83774434242753
Duox2	16.1353193204363	-0.0602594696324308	0.176648448437734	-0.34112651520781	0.73300834087376	0.838039701934102
Mfhas1	748.728630546691	-0.0271314989590831	0.0794957898443531	-0.341294790733001	0.732881669141044	0.838039701934102
Necap2	1365.80888235704	-0.0214402300874967	0.0628455115648452	-0.341157698515578	0.732984866657861	0.838039701934102
Nt5e	1930.21636981043	-0.0412416388903703	0.12089459071766	-0.341137172850742	0.733000317969682	0.838039701934102
Ephb3	637.532370309063	0.0348590765558108	0.102296092080187	0.340766453995971	0.733279406360394	0.838096788331089
Frs3	65.8587149910095	-0.0476614671458083	0.139842768277057	-0.340821822486961	0.733237721041489	0.838096788331089
Mtap	1527.61430313477	0.020515786434922	0.0601693710609557	0.340967274099278	0.733128218520694	0.838096788331089
Rnf220	1187.21664119007	-0.0198543024979157	0.0582606061729443	-0.340784344724786	0.73326593686745	0.838096788331089
Urgcp	1077.97850498191	0.0212968867936389	0.0625514185061011	0.3404700852877	0.733502547069838	0.838288625222671
Ylpm1	1756.19782651246	-0.0290452502958125	0.0853476960278095	-0.340316747230628	0.733618006569351	0.838357378229411
Setx	844.974274910019	0.0223795198545913	0.0658215234103246	0.340003067310972	0.733854218016013	0.838564102293115
Slc25a27	203.501220994579	-0.0401573893893547	0.118194943498558	-0.339755561453818	0.734040615968545	0.838650669838205
Vdac1	4676.18157749233	-0.0205068517749944	0.0603544867295667	-0.339773443304729	0.734027148527854	0.838650669838205
Cops3	1262.08049199744	-0.0198171441367368	0.058369964991073	-0.339509268846874	0.734226115776102	0.838799390743459
Rab8a	1609.90304480744	-0.0196440865261674	0.057916956351031	-0.33917677591871	0.734476563544914	0.839022281918536
Gm4737	29.7504033860604	-0.0597543153298484	0.176388626340399	-0.338765126582103	0.73478667440614	0.839313289933475
Clcn1	17.2885836614074	0.0532569113610501	0.157601660043256	0.337921005060689	0.735422717979725	0.839976524114565
Lat	22.2901407306908	0.0595070354332732	0.176531491003033	0.33709019900733	0.736048905565704	0.840311876525046
Mtmr7	24.2691843960759	-0.0590600089522841	0.17516951461251	-0.337159174545467	0.735996911268577	0.840311876525046
Snrpd3	1029.38708602732	-0.0291002154551533	0.0862585617554624	-0.337360313723414	0.735845297896687	0.840311876525046
Telo2	512.430647221409	-0.0285114441520891	0.0845345040573396	-0.337275819738054	0.735908985966673	0.840311876525046
Tnk2os	10.456837900972	-0.0582028629749666	0.17265631659713	-0.337102424759674	0.736039689610341	0.840311876525046
Wwp1	1204.45040248546	-0.0202934197330047	0.0601688482646289	-0.337274525245225	0.735909961715922	0.840311876525046
D230025D16Rik	559.616431205681	-0.0242605975383703	0.0720036728317328	-0.336935555982894	0.736165481073577	0.840318401707358
Rdx	2151.1201105949	-0.0254807834418012	0.075609028973805	-0.337007150966442	0.736111509428905	0.840318401707358
Tgfb3	469.777867117379	0.0423706220588058	0.125961666419788	0.336377115856808	0.736586504004301	0.840735687449572
Aldh3a2	1616.21070822347	-0.0265950474351909	0.0791398969415655	-0.336051074906351	0.736832351565231	0.840952981233825
Tlr8	28.7834591730968	-0.05935017830805	0.176674735154499	-0.335929063406543	0.736924359910697	0.840994677525306
Art2a-ps	7.79162855159295	0.0521087303620457	0.155327380902311	0.335476784964384	0.73726545402212	0.841320608428704
Aldh1a2	788.25121229224	-0.0450028759988663	0.13424800893244	-0.3352219251275	0.737457684063062	0.841381688303064
Cysltr1	44.8186591751415	0.0533211542800703	0.159135170748322	0.335068319777025	0.737573550042541	0.841381688303064
Fgd3	219.614717091636	-0.0433038123977247	0.129229272277716	-0.335092906076758	0.737555003961444	0.841381688303064
Pex5	773.910105752913	0.0218567609457761	0.065236677724266	0.335037922043754	0.737596480049322	0.841381688303064
Tm6sf1	50.9965225623588	0.0583468622725589	0.174088968815417	0.335155424663484	0.737507845264524	0.841381688303064
Chil1	39.0143604958178	0.0580132805722383	0.173300366494425	0.334755671587714	0.737809401970424	0.841508431003217
Lgi3	17.7535444931823	-0.0576277361730875	0.1721549218632	-0.334743471458112	0.73781860586377	0.841508431003217
Atxn7	751.420603475231	-0.0196801284630172	0.0588206195175231	-0.33457873487977	0.737942888378985	0.84158686435157
Slc35a4	1739.50525287132	0.0194334614746921	0.0580998559392763	0.334483815157875	0.738014501947593	0.841605224125584
Emilin2	570.583997567233	0.0448164359749003	0.134402619747951	0.333449125165459	0.738795286259624	0.842350860255675
Gas6	6441.20546300585	-0.0570153838024848	0.171089332888365	-0.333249202857593	0.73894618011479	0.842350860255675
Mroh2a	9.54031057959996	0.0527659895202074	0.158326568679386	0.333273119984424	0.738928127835512	0.842350860255675
Phgdh	110.746101372637	-0.0471019926828068	0.14132611925235	-0.333285828069065	0.738918536027326	0.842350860255675
Ube3c	1228.23270996527	0.0228042559452858	0.0683803532775704	0.333491344402953	0.738763422049812	0.842350860255675
Il2rg	221.197882274688	-0.0485232514879379	0.145728306655729	-0.332970667137237	0.739156425182841	0.842463830221177
Pigz	66.5109204062082	0.0545544259853807	0.16383713919112	0.332979605568805	0.739149677949398	0.842463830221177
Ttc4	680.829472904482	-0.0212782011893467	0.0639992250062733	-0.332475919626542	0.739529919876103	0.842826160376012
Fetub	70.6852237777865	0.0501906667119621	0.151056044173922	0.332265199889479	0.7396890150405	0.842944107946628
P2ry12	22.885775694341	-0.0519123260717982	0.156360033849944	-0.332005083355365	0.739885420561678	0.843104553195658
Stat4	32.586934517845	-0.0575250840626965	0.173451043122031	-0.331650262963394	0.740153361228538	0.843346482993208
Ptrhd1	131.336678803131	0.0411381146116911	0.124306855791647	0.330940030215578	0.740689784278302	0.843894267973776
Fam149a	644.968949105839	-0.0242631280481743	0.0733626595875746	-0.330728577515799	0.740849514185556	0.843981716091131
Nudt21	240.791933934773	-0.0316259447725948	0.0956359327483111	-0.330691026518517	0.740877881117465	0.843981716091131
Bicc1	814.096299154366	-0.0416073916828719	0.12585750462458	-0.330591265153258	0.740953244977485	0.844004147107873
4930404I05Rik	27.5077479080622	0.0571653620745445	0.173095518368815	0.330253276417833	0.741208594114222	0.844215980028525
Tuba1b	523.195079685921	-0.0322330058320302	0.0976172948426205	-0.33019769584884	0.741250587741405	0.844215980028525
D130020L05Rik	33.9538691977128	-0.055139192700827	0.167047166092274	-0.330081581092905	0.741338320164337	0.844252473985227
Psmd14	1622.76669495602	-0.0218798724231999	0.0663034698906259	-0.329995887987354	0.74140306916312	0.844262129445575
Zfp953	86.7152087406364	-0.0465900002127377	0.141214788591042	-0.32992295408707	0.741458178854774	0.844262129445575
1110046J04Rik	24.5760701913586	-0.0578325194743771	0.175402812306902	-0.329712612436269	0.741617122845083	0.844271649388206
Apoa2	12.4939948240733	-0.0567535141853241	0.172141641540745	-0.329690792287995	0.741633611800972	0.844271649388206
Lrrc29	51.9349869392148	0.0524457130673569	0.159042092202556	0.329759954368318	0.741581348105202	0.844271649388206
Fbxl12	322.721713774952	0.0334382886446937	0.101459712868748	0.329572080377862	0.741723321585134	0.844310373571905
Galnt9	163.739917931941	0.0434418887246836	0.132099993651953	0.328856100017241	0.742264457462526	0.84463072225051
Hspa12b	799.086509832675	0.032838896682776	0.099854893753172	0.328866172187308	0.742256844061362	0.84463072225051
Mme	54.1975827920109	0.0580826598157552	0.176524030328777	0.329035427684129	0.742128910161822	0.84463072225051
Plag1	16.943407161523	-0.0579661260882809	0.176125708309756	-0.329117916087154	0.742066562845242	0.84463072225051
Wdr61	1726.38587865371	-0.019380376559213	0.0589371679173909	-0.328831147543048	0.742283318769363	0.84463072225051
Get4	908.932733832704	0.0237121479194187	0.0721283114073459	0.328749522299281	0.742345019494221	0.844637533438336
Mcm3	281.95839279784	0.0294468750238091	0.0896064297517775	0.328624576443689	0.742439469584214	0.844681602919076
Cplx1	8.02689537186256	-0.0555102381228935	0.169067158744939	-0.328332471752472	0.742660294873657	0.844742652332281
Zfp91	2321.30192111346	-0.0179426730338716	0.0546358991165165	-0.328404461608786	0.742605870018446	0.844742652332281
Zscan18	80.5696460162705	0.0495014830429351	0.150702389362094	0.328471786362971	0.742554973178703	0.844742652332281
Fbln2	1524.47489605516	0.0382824188074271	0.116710958212094	0.328010491849942	0.742903729762998	0.844905975568959
Grtp1	184.166965964825	0.0369041691075978	0.112514382058741	0.327995127665823	0.742915346591967	0.844905975568959
Ppp1r11	1295.71500464315	-0.0271150756965272	0.082689862089254	-0.327912938919401	0.742977490333343	0.844913266330619
Chn1	415.490867407121	0.0304910112187328	0.0930273068650116	0.327764096868644	0.743090035574145	0.844977868234626
Col28a1	173.034410634667	0.0382620756608593	0.116910448662667	0.327276784055979	0.743458550074947	0.845333504772834
Slfn3	16.3252653974807	-0.0577033184310522	0.176571588607761	-0.326798432783177	0.743820344868739	0.845681448043354
Olfr558	37.3205728510478	0.057714601588851	0.176677232659524	0.326666886955792	0.743919847771711	0.84573115052262
Dstn	37625.5526462441	0.0228753110090434	0.0701302210568343	0.326183358106129	0.744285631751441	0.84608354659207
Gins2	37.9852074363591	-0.0547666371314317	0.167999363528815	-0.325993122718219	0.744429558440309	0.846183707427089
Gnat2	7.28698793977604	-0.0506566811427044	0.155572581179478	-0.325614454415098	0.744716074680668	0.846319017403217
Timm50	557.427289257026	-0.0248704122987125	0.0763596845204844	-0.32570082570261	0.744650719448678	0.846319017403217
Ube2b	2632.27529505632	-0.0225932263759027	0.0693816226508776	-0.325637042096721	0.744698982906924	0.846319017403217
Nlrc3	22.8679045853584	-0.0558036812673089	0.171569583504884	-0.325253929789486	0.744988895488966	0.846565598951557
Psmc4	2772.53330015283	-0.0210315065661776	0.0646880385445383	-0.325122032440313	0.745088714534033	0.846615568305797
Matn4	14.7203174574612	0.0560126149359462	0.172404552223743	0.324890579822128	0.745263886696415	0.846751144593993
Cactin	808.903515858934	0.0243337814316733	0.0749756885531568	0.324555624646528	0.74551741686275	0.846785347991256
Ggact	312.081088652971	0.0269974327152759	0.0831374082818769	0.324732671768421	0.745383405089358	0.846785347991256
Rps18	2939.19099965746	0.0258923845665787	0.0797706601812442	0.324585311288004	0.745494945700359	0.846785347991256
Sall3	13.3100640370531	0.0529678611068795	0.16319572067034	0.324566483050594	0.745509197620205	0.846785347991256
Gstz1	1069.62833059438	-0.0245278438883324	0.0756435742707448	-0.324255485344227	0.745744618040327	0.846955425629247
Tmem63c	8.42663530609671	-0.0495335533272647	0.152782211361076	-0.324210213257093	0.745778890285278	0.846955425629247
Tango6	242.220820601297	-0.0344386548781638	0.106371537517388	-0.323758175184167	0.746121123414458	0.847280616551549
Uqcc1	951.013253158225	0.0256267691127019	0.0792250328448756	0.323468078112126	0.746340779157079	0.84746657269278
Sec31a	4714.27544025725	-0.0136319882180376	0.0421742581397032	-0.323230065431887	0.746521013026964	0.847607740974294
Chpt1	1268.26152259028	0.0314956995171046	0.097523121086097	0.322956229931352	0.746728390695502	0.847779705155681
Sbspon	19.0594173092874	-0.0569726649718894	0.176629064991624	-0.322555435452206	0.74703194840914	0.84806083105306
Epn2	1789.84459135134	0.0215433825453978	0.0668058092849136	0.322477682345251	0.747090842378218	0.848064183485869
Cct7	3930.5263733504	0.0228422501079623	0.0708772631244572	0.32227895238918	0.747241376781999	0.848108053605983
Ildr2	792.032548437161	0.0391268261192529	0.121381824286891	0.322345016225619	0.74719133353193	0.848108053605983
Itgb1bp2	72.892794727945	0.0538184556030852	0.167077069320434	0.32211754624369	0.747363646159348	0.8481833265291
Bzrap1	169.172382021704	-0.0480303398129741	0.149316500613237	-0.321667997948755	0.747704224253618	0.848506328294397
Casz1	1389.41232762675	0.0311970473771869	0.0971130906550086	0.321244511597448	0.748025102855412	0.848552870344811
Fam198b	382.098284991881	-0.0412100512988514	0.128222820887415	-0.321394046813519	0.747911793976538	0.848552870344811
Itgam	646.559980740098	0.0441897566420741	0.137444516298248	0.321509783236346	0.747824099548	0.848552870344811
Spag17	7.97734718337592	-0.0531695114860894	0.165493416346265	-0.321278711020393	0.747999188089807	0.848552870344811
Zfp580	158.651230505946	0.037748149787661	0.117471929690534	0.321337615608292	0.747954553542612	0.848552870344811
Exo5	224.894263360369	-0.0297852629371677	0.0927612000453751	-0.321096136343621	0.748137538164023	0.848553425001241
Hnrnpul1	2629.20614784627	-0.0180157799040677	0.0561032630202255	-0.321118219052125	0.748120804062927	0.848553425001241
Gm17296	89.3723764222609	0.0436566499369208	0.136056422584509	0.320871658298999	0.748307652575592	0.848682876714744
Noa1	464.375190992851	0.0299197239506567	0.0934955862178267	0.320012154166824	0.748959116970785	0.849328132485027
Thoc7	935.437341699852	0.0238891014833712	0.0746596932520713	0.319973206998254	0.748988641371525	0.849328132485027
Tmem151a	241.32750743086	-0.0363252840287788	0.113924097608133	-0.318855139443171	0.749836363556778	0.850225824347102
Pilrb2	10.5268709148968	-0.0547834134634367	0.171932970737039	-0.318632390451886	0.750005288651392	0.850290171698706
Podxl2	83.8144487732245	-0.0463970291881924	0.145579735165623	-0.318705272649434	0.749950016005295	0.850290171698706
Apaf1	239.389176745131	-0.0403347510255528	0.126765272272166	-0.318184549305852	0.750344952092339	0.850484446633261
Ces2e	64.9310935480964	-0.054304122996847	0.17060015260102	-0.318312276799935	0.750248072715925	0.850484446633261
Itgae	13.6080918755583	-0.0556023636468117	0.174733702077812	-0.318212016260326	0.750324118489581	0.850484446633261
Tmem255a	353.845852862357	0.0459483724927293	0.144511542426167	0.317956418714478	0.750517995498065	0.850616986524422
Tmem37	38.5484015267172	-0.0540744420059048	0.170141004941898	-0.317821338979223	0.750620463155609	0.850669523917098
Ankrd6	64.8722399554139	-0.0523671255322058	0.165154531399175	-0.317079556271062	0.751183236852238	0.851069409124214
Gipc1	2479.97654745152	0.0236419294497653	0.0745927962691139	0.316946550233491	0.751284159517309	0.851069409124214
Glp2r	180.639518456818	-0.0401188517525808	0.126464778551689	-0.317233400572345	0.751066507784294	0.851069409124214
Gpr179	30.511890632872	0.0542162555198254	0.17113785098318	0.316798739778227	0.751396320507906	0.851069409124214
Rasal3	37.6632764856077	-0.0556375906609274	0.175613851035978	-0.316817781357856	0.751381871151127	0.851069409124214
Sfmbt2	36.2681726465789	-0.0538834825214072	0.170105902124611	-0.316764332385921	0.751422430153536	0.851069409124214
Tmem192	296.827420361285	-0.0265197156091684	0.0836960106978244	-0.316857582435022	0.7513516691083	0.851069409124214
Traf7	2229.4180722925	-0.0179671161629414	0.0566596445005933	-0.317106051781763	0.751163133028448	0.851069409124214
1190002N15Rik	885.523889165034	0.0300331463304632	0.0948902376856304	0.316504068942924	0.751619937226589	0.851229512054018
Zfp955a	165.49166447865	0.0385907632824391	0.12209672293054	0.316067150339432	0.751951539826084	0.851541446460255
Actb	55920.1995347295	0.0243077112383801	0.0769369064242283	0.315943444675926	0.752045435473834	0.851584165057016
Angptl1	34.3140086800195	0.0523239565882249	0.165847297056126	0.315494780542111	0.752386013393036	0.851715349689249
Dtna	2145.41104728558	0.0198241003378727	0.062829393097358	0.315522709365567	0.752364811403621	0.851715349689249
Fut11	449.944591106058	-0.0319622076222848	0.101288953533203	-0.315554722478274	0.75234050908171	0.851715349689249
Hp1bp3	4607.55488354955	-0.0139921177706633	0.0443392975411611	-0.315569225192936	0.752329499622652	0.851715349689249
Star	203.67134920389	0.0315045569963394	0.0999425055850344	0.315226807772337	0.752589452717276	0.851882035630098
Nptn	7111.32580775447	-0.0180666278901669	0.0573649473871269	-0.314941941256294	0.752805736265174	0.85199962387309
Zfp869	806.432830542768	0.0220089755853584	0.0698685370288053	0.31500553069094	0.752757454606321	0.85199962387309
Gldn	11.2082606239611	-0.0548045906965691	0.174070840900371	-0.314840730435354	0.752882584772586	0.852022990829531
Pqlc2	120.821214902418	-0.0406473517983003	0.129252089867628	-0.314481195932141	0.753155596029852	0.852247740659483
Rbfa	185.377635934779	-0.0345110545334822	0.109757118054571	-0.31443112888882	0.753193616712121	0.852247740659483
Slc12a9	422.467496098893	-0.0354216453071903	0.112699681142356	-0.31430120252468	0.753292284986897	0.852295771356173
Adamtsl1	1160.45660735565	-0.0292380051318553	0.0931345802113539	-0.313932860012944	0.753572032408765	0.852485039274448
Arfrp1	948.122992006252	0.0205187302277243	0.0653552920361069	0.313956675710183	0.753553943971666	0.852485039274448
Cd72	26.4311817904322	0.0554488981779575	0.176677155892445	0.313843054003613	0.753640242854364	0.852498588395177
Alox15	112.116014256242	0.0502633708012966	0.160327251923403	0.313504848354228	0.753897137769263	0.852686128878975
Krt222	10.7838566859306	0.0535168285053874	0.17072028037585	0.313476690569904	0.753918527143389	0.852686128878975
Abhd3	39.1901804025702	0.0532975473846721	0.17007171176909	0.313382789120365	0.753989858453945	0.852703189419009
Ep300	2230.38255636675	-0.0157475232238231	0.0503007514621618	-0.313067355179951	0.754229490103338	0.852910567653782
Tas1r3	37.0885478303659	0.0515409734702179	0.164884121751154	0.312589065113282	0.754592886876629	0.85325786268738
Kcna2	149.461947302466	-0.0518423742339062	0.166046175951439	-0.312216610450986	0.754875909318407	0.853323300668634
Pkn3	427.524941396656	-0.0296649446707048	0.0949582019787043	-0.312400024985283	0.754736531382154	0.853323300668634
Ptprc	398.316209494198	-0.0448974756623564	0.143787477419679	-0.312248858301563	0.754851403381784	0.853323300668634
Vtcn1	195.527043325726	-0.0447078494928725	0.143130581575718	-0.312357072825987	0.754769170300485	0.853323300668634
Ggt5	274.040620123566	0.0498970807352166	0.159979064483051	0.311897565449902	0.755118372772081	0.853470105958752
Ndufaf5	227.762751339609	-0.033054350732924	0.105968444954072	-0.311926354560079	0.755096493027394	0.853470105958752
Cchcr1	234.708802439237	-0.029609296788024	0.095002895794612	-0.311667308036975	0.755293375641623	0.853540631735147
Nell2	28.3226070577121	0.0550101211252249	0.176482598126786	0.31170280644727	0.7552663949152	0.853540631735147
Tesk1	1190.91076308836	-0.0262883017150524	0.0844017891685123	-0.311466166464393	0.755446259835385	0.853649768865865
Catsperd	317.454997121404	-0.0286426880294345	0.0921294366764558	-0.310896159389568	0.75587956426418	0.854006183750907
Nlrp1b	29.3302555530256	0.0544579391000362	0.175202283167034	0.310828935077959	0.755930671487692	0.854006183750907
Ttll11	29.8060826634069	0.0537597932857317	0.172899838140822	0.310930269593115	0.75585363242054	0.854006183750907
Lrp2	38.0001794196735	0.0545470989863249	0.175684375997111	0.310483494486852	0.756193309230499	0.854187591769564
Slc38a11	7.1588626031834	-0.047868383000504	0.154180620619051	-0.310469518207331	0.756203935959058	0.854187591769564
Hr	2383.00532110667	-0.0309054415767431	0.0995812316414398	-0.310354080455881	0.756291709696723	0.854223090374186
Pram1	54.0815667727141	-0.0506513101583937	0.163292297277523	-0.310187994185111	0.75641799983503	0.854302084295541
Rpl27a	4141.05243033546	-0.0212651539239207	0.0685752347883788	-0.310099615255337	0.756485204834895	0.854314340382674
Cd5	10.218683967885	-0.0518458496998996	0.167371602569501	-0.309764911753	0.756739736363146	0.854538130597042
Nfatc2ip	208.464221436677	-0.0322980322728807	0.104376777445585	-0.30943695583741	0.756989162161572	0.854756122327531
Ptchd1	294.090318107337	-0.0413652684514947	0.133718142068343	-0.309346718490548	0.757057796322193	0.854769955481078
Skp1a	3797.0645798	-0.0191001480327848	0.0617755155565341	-0.309186380084602	0.7571797537908	0.854843987747135
Fabp2	10.0143546279342	-0.0532803340796364	0.172522528617796	-0.308831168349456	0.757449958398968	0.855064847896911
Il16	308.471931315608	-0.0475548882026131	0.154013168676158	-0.308771572011522	0.757495295406044	0.855064847896911
Rb1	652.799902839624	0.0204513953454642	0.0662486118147506	0.308706775662741	0.75754458918888	0.855064847896911
Cebpa	1288.04051926548	0.0338594494118226	0.109772633753093	0.308450733613454	0.757739382666264	0.855221042377945
Mmgt1	963.732792936538	0.0195306695797681	0.0633964155101375	0.308072142921787	0.758027437753528	0.855482465297662
4732491K20Rik	26.3724528353843	0.0526409371291078	0.171093588533605	0.307673347553689	0.758330902137055	0.855697541972293
Dus1l	734.187335955047	0.022272335666945	0.0723841488583473	0.307696312220663	0.758313426102537	0.855697541972293
Fbxl12os	31.120534476445	0.0513552111022079	0.167120432105143	0.30729462852213	0.75861912385246	0.855959059065444
Rgs4	356.245979695136	0.0517321790892303	0.168434516239551	0.307135260896619	0.758740419602529	0.85603220668113
Tceb3	1779.83295968534	0.0177522541890194	0.0578466989888957	0.306884480866007	0.758931301957823	0.856183847126104
Pirb	306.069190338159	-0.0443378012246505	0.1446097848156	-0.3066030509705	0.759145531089911	0.856361801571773
Dmc1	8.1464084194576	0.0508085008605738	0.165760570090408	0.306517411425782	0.759210725009508	0.856371621364892
Pdlim4	1481.5869272274	0.0386966770969987	0.126420318522772	0.306095393123284	0.759532015451751	0.856670288985087
Grik4	12.118441717237	-0.0525684566102064	0.171822768626574	-0.305945812830281	0.759645903697529	0.856735002235868
Yipf5	1233.96213707986	-0.015253362418323	0.0498835495229668	-0.30577941153326	0.759772605333639	0.856814155832624
E130112N10Rik	11.2460478793004	-0.0524338401088942	0.171897538931409	-0.305029614937167	0.76034359701003	0.857117051162657
M1ap	17.2984712079827	0.0532918093575303	0.174707762742847	0.305034009484575	0.760340250054984	0.857117051162657
Mgrn1	1957.20321798843	0.0194165925113657	0.0636110926909632	0.305239097301721	0.760184057003544	0.857117051162657
Mrpl54	706.174932877921	-0.024316625213499	0.079731538404002	-0.304981262123477	0.760380423554524	0.857117051162657
Pi4k2a	1146.23910858184	0.017045900156089	0.0558826626821436	0.305030206828991	0.760343146215831	0.857117051162657
Wdr73	513.402647129779	0.0258506894447447	0.0847255507448405	0.305110904768228	0.760281686147779	0.857117051162657
Chl1	429.756134137878	0.0414642841936889	0.136032485840395	0.304811633320723	0.760509620798652	0.857198948052607
Zswim7	113.765185739043	0.0382335594688508	0.125484155619018	0.304688343163669	0.760603528551416	0.857241059611885
Rsph9	44.1905220263182	-0.0479457291330187	0.157426619599702	-0.304559224195586	0.760701879779783	0.857248468806633
Sec13	1756.95768414128	0.0206499349781939	0.0678254549255328	0.304457006604172	0.760779742699502	0.857248468806633
Trpc6	46.6726609728188	-0.0504074885939236	0.165542997797812	-0.304497860160111	0.7607486227443	0.857248468806633
Tubb5	10721.2325841732	-0.0284266682568541	0.0934319060796207	-0.304250115936086	0.760937346387924	0.857362331567516
Qrich2	9.79719537230431	0.0517260387401654	0.170256363399803	0.303812660550607	0.761270620670433	0.857674094037141
Insr	1391.96661322119	0.0209302536576338	0.069029253093117	0.303208461916862	0.761731000705158	0.858065237828072
Nrarp	2714.24333234366	-0.0285746234659245	0.0942183181907763	-0.303280975659804	0.761675743095121	0.858065237828072
Rpl23a	1125.21927042873	0.0384184939260222	0.126772917786848	0.303049693867722	0.761851990881391	0.858137765195177
Eri2	195.115278924325	-0.0357225444179316	0.118128785051832	-0.302403384596375	0.762344574923634	0.858477741220184
Foxd3	15.4850384383068	0.0517126306670872	0.171031994254732	0.302356473666953	0.762380331797318	0.858477741220184
Ifih1	465.780793684312	0.0301784283454996	0.0997710063548722	0.302476936417369	0.762288512609351	0.858477741220184
Stmn2	533.079417260716	-0.0336776925576824	0.11137045869157	-0.302393408030666	0.762352179309482	0.858477741220184
Degs2	1141.06724408045	0.0343365721094608	0.113672941053293	0.302064605624682	0.762602813492436	0.858600716861888
Fh1	1842.71406254947	0.0130523601269389	0.0432031098107825	0.302116217654345	0.76256346986102	0.858600716861888
Cald1	49258.0076139688	0.0290080322989729	0.0960946128635371	0.301869495433286	0.762751550705651	0.858640640729017
Cntfr	1625.24249182231	0.0304456538235372	0.10083672118049	0.301930224100027	0.762705254836388	0.858640640729017
Nme5	26.255013083902	0.0521648832269908	0.172879918170118	0.301740559453871	0.762849846526009	0.858687531432603
Cep44	136.260346504141	-0.0368832362571394	0.122329741287728	-0.301506697135797	0.763028143899978	0.858824460726384
Gm21284	14.5535832543762	-0.0482834764345925	0.160308589833699	-0.301190825049867	0.763268985738402	0.859001664112928
Hsd17b10	1304.2359618917	0.0194323247254348	0.0645426482261397	0.301077276181003	0.763355568530961	0.859001664112928
Mtx2	1028.0645130055	-0.0171909758644577	0.0570937182131068	-0.301101003796793	0.763337475607275	0.859001664112928
Rpl11	3452.21262437213	-0.0188133481698697	0.0626318883356431	-0.300379705447316	0.763887542062403	0.859519563020566
Spdef	20.3913154027871	0.0530384617726755	0.176603497397763	0.300325092957912	0.763929194732131	0.859519563020566
Chkb	13.9441252467076	0.0528330897678814	0.176051563911787	0.300100087689957	0.764100812317527	0.859648854525693
Cbr2	3985.7828794236	0.0363500692401383	0.121274855806378	0.299732941329347	0.764380869626103	0.859879390764959
Zfp81	91.7181044525219	-0.0388282854110568	0.129564637068181	-0.299682739748069	0.764419165523704	0.859879390764959
Dlg2	94.3026788882353	0.0421599804992604	0.140740655605158	0.299557937384763	0.764514372561512	0.85992268051881
Zim1	6.98479551415797	0.0470737390292508	0.157394695154591	0.29908084883684	0.764878358304005	0.860268262622503
Hdac6	726.667070481204	-0.0266819181495177	0.0892471643813783	-0.298966564758274	0.764965556908231	0.860302510588189
Pcdhga12	44.1467478596536	0.0483752221656771	0.161931265200208	0.298739234241559	0.765139018655268	0.860433760315545
Zfp941	22.8126954463308	0.0523063918718475	0.175152358892389	0.298633670723121	0.765219571601931	0.860460518134199
1700021F05Rik	399.676700281508	-0.0287543204792298	0.096323415914824	-0.298518488013926	0.76530746761556	0.860477378218165
4930447C04Rik	28.8273948404377	-0.0526101385300433	0.176306565688128	-0.298401470896475	0.765396766562397	0.860477378218165
A630075F10Rik	11.5005543419249	0.0490165969514894	0.164310707884236	0.298316510120715	0.765461604396449	0.860477378218165
Sgip1	31.9340285971315	0.0520420728633228	0.174420822183187	0.298370757641913	0.76542020519945	0.860477378218165
Hap1	87.1295372815249	0.0431131341863185	0.144567293094816	0.29822190941932	0.765533800875393	0.860494729833986
Bbs4	312.15988884589	-0.026985870670856	0.0905229830023581	-0.298110709300786	0.765618668146582	0.860526320366414
Nudc	1314.64215054826	-0.0252841532591829	0.0849219386343919	-0.29773405630831	0.765906148375273	0.860785618605466
Gnb2	3363.99144336557	0.0165938719858798	0.0559075495235442	0.296809145228081	0.766612223058819	0.861179545330286
Ifngr1	1437.52499906063	-0.0197484713993559	0.0665193556199953	-0.296883083356562	0.766555771749693	0.861179545330286
Lsm3	524.107951829938	-0.0240333310722708	0.08093310087641	-0.296953049024666	0.76650235453085	0.861179545330286
Mrps6	473.43454898907	0.0271565991043183	0.0914297016955117	0.297021630834561	0.766449994933822	0.861179545330286
Pla2g2d	38.7709116527828	0.0523502736650922	0.176453880725128	0.29667963917802	0.766711103121561	0.861179545330286
Rbm11	8.39140288991139	0.0479933141859871	0.161654641018469	0.296887945088467	0.766552059890517	0.861179545330286
Snord32a	24.6653761587723	0.0522327271458877	0.176027224181412	0.296730959593256	0.766671918660734	0.861179545330286
Zfp39	175.908120048618	-0.0333452723491645	0.112312915449345	-0.296896151397689	0.766545794509026	0.861179545330286
Pcdhgb8	15.4432991419084	0.0522605685820529	0.176256259248269	0.29650333443444	0.766845720885798	0.861266937963305
4933428G20Rik	8.92618713084627	0.048469602582331	0.16356572529919	0.296331046701084	0.766977278254223	0.86135088068257
Gpr17	110.838676832107	0.0375618776844274	0.127025514379125	0.295703409413629	0.76745659323662	0.861825329886457
2610001J05Rik	1071.85345061898	0.0163684390868863	0.0554362857950733	0.295265796619097	0.767790842680905	0.862037445069808
Gm14137	41.733511145565	0.0471927597410402	0.159849327322082	0.295232770332222	0.767816069972138	0.862037445069808
Rbm42	1348.03452870724	-0.021393471594575	0.0724562755495189	-0.295260437171574	0.767794936504464	0.862037445069808
Phospho1	54.5975475283071	-0.046810025588685	0.158660314042222	-0.295032982074068	0.767968684457032	0.862105139895447
Slc26a10	8.89813395046895	0.048325334088958	0.163811944235494	0.295004947987712	0.767990099887072	0.862105139895447
Uhmk1	26.0039965527878	-0.0517212463112611	0.17548075909663	-0.294740269973304	0.768192297957607	0.862268268698158
Aplp1	111.008413767471	-0.0393835282431882	0.133678590862879	-0.294613580147519	0.768289086941413	0.862313064191295
Tomm40	1343.51735078196	-0.0268994540661601	0.0913807133622832	-0.294366864477364	0.768477584101347	0.862460776945249
Bap1	1137.20011096118	0.0221522585178811	0.0753783084544714	0.293881077621437	0.768848777843688	0.86277770667897
Zfyve16	341.292597932998	-0.027856794032312	0.0947999051086918	-0.293848332446884	0.76887380060903	0.86277770667897
Hist1h4h	13.3317236244397	-0.0517253899137264	0.176121835973945	-0.293690953354464	0.768994067797852	0.862848794894192
Tmcc3	827.506838939443	-0.0266218566320894	0.0906782051560297	-0.293586056167315	0.769074232040376	0.862874878458563
9330151L19Rik	331.416799252106	-0.0277497809888686	0.0946437946847798	-0.293202328597367	0.769367504306433	0.863107826909936
Gbp6	99.5972340388471	0.0514111665244839	0.175369177399444	0.293159649186146	0.769400125028488	0.863107826909936
Siva1	155.433870009419	-0.0381126766894974	0.130037043457876	-0.293090919910399	0.769452657037453	0.863107826909936
Neto1	7.67451687637715	-0.0455051722261479	0.155728927207406	-0.29220757531799	0.770127920009295	0.863801366331822
Csrp2	1955.7427356649	-0.0270819150223162	0.0927393046261677	-0.292021976350625	0.770269821257639	0.863896610954044
F830016B08Rik	8.13223638839971	-0.04680023949783	0.160366442000785	-0.291833122403506	0.770414219022669	0.863930731591365
Oxnad1	361.724827752419	-0.0257302160430586	0.0881598447890573	-0.291858681292192	0.770394676225603	0.863930731591365
Twsg1	3637.8342875438	0.0117744898087458	0.040376093760941	0.291620330546591	0.770576929253615	0.864049278660119
Asz1	202.312019687468	-0.0432192835761163	0.148344448984026	-0.291344124246739	0.770788144079933	0.864094377301767
Dab1	117.250899270962	-0.0433145231814544	0.148670453377279	-0.291345874028753	0.770786805968944	0.864094377301767
Wdr82	2175.48087435466	-0.0134634713382273	0.0461938786736562	-0.291455745323792	0.770702785447946	0.864094377301767
Gsg2	8.77845186727085	0.048463204765282	0.166685481035662	0.290746407330542	0.771245276092959	0.864542915229906
5033428I22Rik	29.6918479428114	-0.0510968110736972	0.175820090197802	-0.290619866115482	0.771342064610772	0.864573014535794
A530032D15Rik	23.7596802553367	-0.0512502929492527	0.176383218820187	-0.290562182117221	0.771386186979627	0.864573014535794
Mex3b	39.987330802679	-0.048026128767846	0.165341972130397	-0.290465440499101	0.771460186099791	0.864592032325928
Abhd11	709.37443385073	-0.0234149124069878	0.0807249879360928	-0.29005780001509	0.771772019276952	0.864634740396426
Adat2	93.4718153238695	0.0403762518152422	0.139107197890568	0.290252786538086	0.771622855624454	0.864634740396426
Fam222a	10.9498995955065	-0.0504506018009083	0.17398661749579	-0.289968289096311	0.77184049747921	0.864634740396426
Fanca	86.2057453706767	-0.0452610775043885	0.155939919918915	-0.290246894624052	0.771627362783674	0.864634740396426
Itsn1	2027.0889796289	0.0205956149692825	0.0710120935893092	0.290029682667787	0.771793529594135	0.864634740396426
Mapk13	579.670215649025	-0.0293365818890771	0.101110256199493	-0.290144471903971	0.771705714701286	0.864634740396426
Sptbn2	561.481983745909	0.0280133833452769	0.0967101085450828	0.289663446424714	0.77207372345527	0.864832100456768
Inppl1	2175.91804344581	0.0188680935069248	0.0651633506403444	0.289550695621275	0.772159990928475	0.86486482914486
Med17	898.623645963786	0.0185733628570724	0.0641724465992123	0.289428934711996	0.772253155343164	0.864905277408567
Gm12504	16.4102276056011	0.0510068118068297	0.176368776239473	0.289205452883411	0.772424159272192	0.865032891672189
Foxd2os	15.3940386110081	-0.0510592659565067	0.176634656481588	-0.289067088948249	0.77253003819252	0.865087559388285
Igsf1	7.21541291163066	-0.0469100247707307	0.162489955434796	-0.288694920527286	0.772814850109205	0.865244599319088
Tagln	91795.0380227284	0.0353363485880233	0.122398946571074	0.28869814306371	0.77281238384494	0.865244599319088
Zc3h7b	3048.43582135868	-0.0109152628183587	0.0378135488744449	-0.288660100499993	0.772841498639827	0.865244599319088
Msantd1	34.6036359436736	0.0494496499140148	0.171479185415495	0.288371150085639	0.773062649060807	0.86540582359186
Psma7	2102.0249252737	0.016937368295762	0.0587596682675756	0.288248194639797	0.773156759546712	0.86540582359186
Zdhhc7	784.518338085289	-0.017810884837082	0.0617771328997047	-0.288308699369361	0.773110448619029	0.86540582359186
Ddb1	8749.50393857988	0.0149880339211049	0.0520531567236764	0.287937079410356	0.773394903018844	0.865595661685075
Pfkfb4	456.299524869901	-0.02372768729982	0.0824228785539385	-0.287877440294594	0.773440556278762	0.865595661685075
Clec4b1	19.4238674512699	0.0507256952757238	0.176396503099945	0.287566331442426	0.773678720290138	0.865670484877002
Dis3l2	431.044671026183	0.0226535062602639	0.078774240154336	0.287575052655294	0.773672043625785	0.865670484877002
Rnaset2b	175.332973412267	-0.0386155404603044	0.134272881481395	-0.287590018433135	0.773660586373609	0.865670484877002
Hs6st2	11.8279058841802	0.0476736428032669	0.165882017570281	0.287394881624637	0.773809979846974	0.865753453467168
Cd37	97.5647575875405	0.0424082551437151	0.14760423645705	0.287310555317666	0.773874541248635	0.865761792142964
Gosr1	1334.61930440546	-0.0150094788965496	0.052340770422362	-0.286764577124699	0.774292587631046	0.866165557001672
Sgol1	25.5668353208384	0.0497594195897904	0.173587171267168	0.286653784531149	0.774377427662171	0.866196547137793
Col4a3bp	2544.99774532265	0.0164778023879508	0.0575181193371173	0.286480200984552	0.774510355624599	0.866230566598928
Ttll13	20.1912384738218	0.0505219415384762	0.176363499239061	0.286464839700156	0.77452211940953	0.866230566598928
Gdi1	4055.75281064597	-0.0129259964760457	0.0451877589350767	-0.286050841658625	0.774839181653664	0.866521244752843
Csnk1g1	711.900468218043	-0.0180951952790776	0.0632982893990145	-0.285871789757392	0.774976320984706	0.866610682756373
Sod3	915.753460730654	-0.0310922294839308	0.109190539457874	-0.284752045720281	0.775834113763739	0.867505912720038
Zfp944	369.331382137292	-0.0251447628055189	0.0884068533867483	-0.28442096785777	0.776087792204853	0.867725564556794
Dock3	543.359325585913	-0.0271987468812869	0.0956640779247715	-0.284315152263063	0.776168875256364	0.867737052468509
Gm6251	9.57432560395632	-0.0477581783383408	0.168229813017068	-0.283886532843589	0.77649733733294	0.867737052468509
Hpcal1	420.812173373225	0.0239640234395139	0.0844146334689651	0.283884706415555	0.776498737057242	0.867737052468509
Iffo2	929.685963543808	-0.0214486247464893	0.0755329820130111	-0.28396369605525	0.776438202229059	0.867737052468509
Srrm4	22.4080842831634	0.0501106340503106	0.176339738494154	0.284170967237608	0.776279363482209	0.867737052468509
Ssc5d	449.290524055858	-0.0407100658062131	0.14331946746077	-0.284051193654878	0.776371148790436	0.867737052468509
Tmem238	293.13604151757	-0.0309592331386824	0.109003568745474	-0.284020362773377	0.776394775724129	0.867737052468509
Tm9sf2	3656.45762463069	0.0135975527668672	0.0479158923909882	0.283779599801934	0.776579289102801	0.86776310332413
Flna	124601.219242956	-0.0272576526479958	0.0961302141104418	-0.283549276366743	0.776755813739206	0.867880491722378
Skap2	607.261505666126	-0.0272519307147175	0.0961464626969981	-0.28344184435158	0.776838155797289	0.867880491722378
Tpx2	93.1271257186859	-0.0432356498619287	0.152631028009973	-0.2832690733047	0.776970582694994	0.867880491722378
Tspan33	60.2026262939898	0.0468969242353858	0.165513560232359	0.283341885520127	0.776914772230626	0.867880491722378
Ubtd1	682.091582366598	0.0231321800445882	0.0816265014111889	0.283390561210766	0.776877463021899	0.867880491722378
Arhgap30	269.959369220131	0.0404497556088292	0.14285774828804	0.283147089279831	0.777064085864164	0.867920985905896
Gm19705	14.1567417946587	-0.0498697700377583	0.176320305652467	-0.282836227246867	0.777302382363578	0.867995294389499
Nphp1	401.063316743485	-0.0234096288522906	0.0827455998843645	-0.282910860335838	0.777245169206715	0.867995294389499
Plekhn1	1564.16508710609	-0.0202763006717474	0.0716665582641582	-0.282925553603542	0.777233905602057	0.867995294389499
Nxpe2	29.305013094633	0.0493364061845326	0.17449760035792	0.282734009426699	0.777380743724742	0.868018860931508
Apobec1	359.852082309723	0.0362446237568864	0.128340883126771	0.282409025665539	0.777629895070837	0.868210284748646
Chst4	55.6660973333845	-0.0498654497874938	0.176601762869462	-0.282360996726587	0.77766671877321	0.868210284748646
Hopx	1084.43368239868	0.0215109318858117	0.0762197799636371	0.282222434859746	0.777772956709239	0.868247759282831
Lmx1b	10.0903403982446	-0.0474447985386107	0.168231376860387	-0.282021103459105	0.77792732860662	0.868247759282831
Rpsa	3727.44952360081	0.014540516084963	0.0515587431597446	0.282018435552475	0.777929374296747	0.868247759282831
Selk	1198.75578124404	0.017834566056717	0.0632069627961738	0.282161414941402	0.777819743122558	0.868247759282831
Apobec2	129.030328917713	-0.0413729027369597	0.146845826373068	-0.281743810898992	0.778139958466513	0.868418858241485
Abca7	776.43262305889	0.0237240628930738	0.0842351287204029	0.281640964446315	0.778218826064496	0.86843658256718
Csf3r	109.019311233326	0.0496686423443287	0.176505670422332	0.281399697955791	0.778403849757852	0.86843658256718
Mydgf	640.246177289048	-0.0264962189082096	0.0941692976906659	-0.281367914574942	0.778428224897901	0.86843658256718
Pam	4662.19299309694	0.0157646102644507	0.0560125091172209	0.281448028536966	0.778366784745447	0.86843658256718
Sh3bp1	787.354613480222	0.0266268682496702	0.0946397912320145	0.281349608901746	0.778442263885581	0.86843658256718
Agtr1a	64.7298317537367	0.0441217841105923	0.157167792275913	0.280730444015751	0.778917156401622	0.868902434955746
Snx19	1468.61476976577	-0.0181207912460312	0.0645740477782372	-0.280620340051508	0.779001613556083	0.868932709992658
Msantd4	1409.78331968654	-0.0165032054844652	0.05885789080893	-0.280390704757658	0.779177767684732	0.869065255893212
Gm13749	22.6526432380652	-0.0494314862283626	0.176487864591756	-0.280084335218772	0.779412802611279	0.869263450863458
Dbf4	116.466806553586	0.0373403459518021	0.133416971470313	0.279877031687163	0.779571849349431	0.869376874807811
Nqo1	1128.50624288779	0.0298173494775203	0.106703501885075	0.279441151890545	0.779906293715398	0.869685870741113
Zfp791	101.087820242584	-0.0444540771028698	0.159274495910904	-0.279103549181765	0.780165359469525	0.869910771517946
Lrrc42	376.537018030421	-0.0263835486130666	0.0946779760782364	-0.278666166155313	0.780501029813767	0.870221049641591
Apc	2565.78148881753	0.0173719018944952	0.0623751675777577	0.278506696961401	0.780623424898077	0.870293507975794
1700123M08Rik	12.3671398044847	0.0486583207764313	0.174921655332579	0.278172080431763	0.780880265951379	0.870387826764422
Adamts2	1679.23734885741	-0.0341905029387402	0.122901924047254	-0.278193390410995	0.780863908372962	0.870387826764422
Cnr1	15.6930483600446	-0.0454033727317688	0.163136149125832	-0.278315829906881	0.780769925474959	0.870387826764422
AF357399	12.3011826216128	0.0487853012121094	0.175547711342305	0.277903373613238	0.781086534106678	0.870517530402796
Fbp1	205.140814344352	-0.0382226489535361	0.137586664934842	-0.27780780187991	0.781159901813924	0.870517530402796
Vdac3	722.732859751494	-0.0181024409178375	0.0651644927781747	-0.277796084126055	0.781168897335068	0.870517530402796
Atp1b2	1441.24229210318	0.0281131307887181	0.101272071220107	0.277600037700586	0.781319403197306	0.870563994947715
Cep57	571.688810928929	-0.0257898411210291	0.0929305465548712	-0.277517372673595	0.781382868024641	0.870563994947715
Cipc	1645.12760349405	0.0174234877118065	0.0627792503880963	0.277535771836967	0.781368742218563	0.870563994947715
Sucnr1	13.5251100132065	-0.0462473269822476	0.166725721667001	-0.277385675826414	0.781483979299494	0.870612663593498
Alpk3	23.128312769634	0.0388090701871385	0.139989242009423	0.277228947239575	0.781604313699866	0.870618765296838
Rras	2756.42596459183	-0.0247094793364449	0.0891139339311316	-0.277279637946863	0.781565393387565	0.870618765296838
Faim2	24.4905858225643	0.0487186581041751	0.176469986629543	0.276073337085068	0.78249173906706	0.871479192202221
Pias2	931.060468564252	0.0195684548105201	0.0708655797892456	0.276134829753976	0.782444509983605	0.871479192202221
Birc2	681.272578658539	-0.0220143209746182	0.0797700245415185	-0.275972348023539	0.782569304862642	0.87150155452271
Klk10	9.31735398966629	0.0453780808471546	0.164548778059883	0.275772821786865	0.782722559608759	0.871569301586739
Rbm28	1442.11453014234	0.0230379226655414	0.083571079288224	0.275668602843898	0.782802612823551	0.871569301586739
Snrnp200	2873.69499827459	-0.0131245563651998	0.0476088560899662	-0.275674684146966	0.782797941557149	0.871569301586739
Ebf4	76.3654366746353	0.0421830387473131	0.153243707901951	0.275267672159843	0.783110599292007	0.871848181337066
Ddhd2	629.284475481019	-0.0200269415270491	0.0728184027708259	-0.275025828156076	0.783296395177964	0.871990993603902
Nat2	162.386571464134	-0.0282797265699724	0.102892897198422	-0.274846246339405	0.783434366332898	0.872016519354386
Skint3	8.01545682108426	-0.0453141580348068	0.164848562430253	-0.274883549888274	0.783405705778755	0.872016519354386
Eif2b1	936.789450603805	0.024490120345504	0.0892146885132155	0.274507715642321	0.783694475052222	0.872049929667622
Idh2	833.494273046797	-0.0228686246344698	0.0832562685706153	-0.274677511100241	0.783564010361821	0.872049929667622
Mtch2	2169.72850342062	0.0142810494170939	0.0519988755517791	0.274641504562406	0.783591675975349	0.872049929667622
Spata6	642.943133056431	-0.0222742155417671	0.0811362327578071	-0.274528589566834	0.783678435955475	0.872049929667622
Scn4b	29.9657993833537	-0.0399006292823099	0.145456200849357	-0.274313704395685	0.783843553722753	0.872151799958675
2810004N23Rik	854.234135541484	-0.0241772180130672	0.0883060270978759	-0.27378899048725	0.784246784781323	0.872346613260991
Ndufa5	1120.48252026408	-0.0171240299693607	0.0625623374283354	-0.273711479993472	0.784306354798635	0.872346613260991
Osbpl7	481.359308277166	-0.0199889418181854	0.073019732245625	-0.273747125652917	0.784278959479442	0.872346613260991
Pfn4	9.44441599736422	-0.0460393659681273	0.168203549564688	-0.273712214083932	0.784305790613855	0.872346613260991
Slamf7	74.0970202634217	0.048120750736137	0.175803930400043	0.273718287336568	0.784301123023549	0.872346613260991
Pde1a	634.207320324721	-0.023664633947718	0.0865488206582304	-0.273425261808782	0.784526336247823	0.872463267130061
Rtn2	206.398307044597	0.0431143042985883	0.157677969916581	0.273432644531115	0.784520661821887	0.872463267130061
Grik2	20.9608353209441	0.0480740694942198	0.176103568321935	0.272987480902917	0.784862839007307	0.87277346434026
Clec3b	3033.74828311691	0.0321588954959115	0.118061564413389	0.27239089754315	0.785321470902286	0.873219414616301
Ano5	8.40204517949192	-0.0274602758751049	0.100891811801302	-0.272175465826559	0.785487105406498	0.873339531937111
9430083A17Rik	72.0771005387199	-0.0403935200086363	0.148751627252698	-0.271550105062152	0.785967968524414	0.873489803007853
Dnajb14	144.187007303456	-0.031872838675362	0.117253136784175	-0.271829304950959	0.785753271258774	0.873489803007853
Hfe	184.389965668605	0.034744805145293	0.127905095835592	0.271645198483364	0.785894842391786	0.873489803007853
Snrnp48	444.603806353603	0.0237836098631375	0.0875824379128677	0.271556837534014	0.785962791241577	0.873489803007853
Tbc1d10b	851.378647117193	0.019858322442732	0.073125874577426	0.271563554726527	0.78595762571802	0.873489803007853
Zc3h14	1461.28377832575	-0.0139046418049662	0.0511780766181067	-0.271691371067406	0.785859336699783	0.873489803007853
Tm4sf5	12.6020196210314	-0.0443128718138842	0.163277890288543	-0.27139542123906	0.786086923266056	0.873557964866838
Capn11	64.7047306437081	0.0476969905992067	0.175807836848237	0.27130184555072	0.786158887138133	0.873573900829297
Zdhhc16	392.110353480589	0.021972795687198	0.081027370744376	0.271177448871165	0.786254556553805	0.873616173948672
Eya3	1244.92094893851	0.0165916931683115	0.0612131008108392	0.271048075469713	0.786354056826998	0.873662697068325
Rrp36	500.597748811862	0.0232997237094046	0.0859894988741072	0.27096010576264	0.786421715771005	0.873673839300047
9330182L06Rik	167.3593440697	-0.0359119845329431	0.132831249926264	-0.270357950805086	0.786884886298092	0.874065169281962
Gli3	368.274364689056	0.0253145988969913	0.0936875616748835	0.270202345374709	0.787004588436595	0.874065169281962
Slain1	30.7990527580222	0.0457726559578926	0.169315024030849	0.270340191131254	0.786898547976397	0.874065169281962
Ube2e1	637.912005237293	0.0183511469097286	0.0679100426293448	0.27022729185858	0.786985397588407	0.874065169281962
Kifc3	879.893516712114	-0.0207527301760713	0.0769275151708855	-0.269769927313673	0.787337259843712	0.874370585248749
Prrg4	79.4556888078855	0.0413348877030201	0.153461793234572	0.269349698265536	0.787660591084019	0.87466558459081
Aplnr	168.430223235145	-0.0352936192522915	0.131076802131759	-0.269259080770174	0.787730318495595	0.874678944436624
Spata13	1468.40290982162	-0.0167008998853368	0.0621364331915782	-0.26877789772459	0.78810060273099	0.875026009770164
Ethe1	664.275490226294	-0.0207012892543701	0.077098905108628	-0.26850302511045	0.788312146635804	0.875196788209359
Gm7120	54.8827881184747	-0.0465253889590108	0.173498266507773	-0.268160540710223	0.788575746893398	0.875252168835247
Igfbp5	11808.7759476709	0.037485732970087	0.139839180824856	0.268063161904793	0.788650700942577	0.875252168835247
Trim28	3903.41937068203	-0.0186218986795883	0.0694506179263358	-0.268131504594243	0.788598096259009	0.875252168835247
Trmu	232.521194640629	0.0241768953217432	0.0901531749413819	0.26817575018809	0.788564040087802	0.875252168835247
Usp38	786.259724281901	0.0173066337387173	0.0645019914543086	0.2683116187347	0.78845946355666	0.875252168835247
Fam167a	75.5461851239525	-0.0414866751847766	0.155076071842756	-0.267524671548575	0.789065221029105	0.875556249968034
Isca2	717.519519348975	0.0162885370066348	0.0608957912658375	0.267482147255924	0.789097958002194	0.875556249968034
Pald1	270.006376184954	-0.0293002603021571	0.109526303653414	-0.2675180237514	0.789070338755922	0.875556249968034
Snapc3	269.802695908588	-0.0282887431218506	0.105891735032874	-0.267147791214001	0.789355372190593	0.875777769497175
Tmem209	843.682585687043	-0.0212200196881846	0.0794618155257505	-0.267046751295382	0.789433165376563	0.875799984420688
Fam103a1	300.70553895163	0.0225876979749825	0.0847029019058657	0.26666970631166	0.789723480360562	0.876057951285388
Fam195a	116.568556157942	-0.0308861895837343	0.115900504339792	-0.266488828151977	0.789862762275876	0.876148348291672
Dock4	216.553737827777	0.0271874448573494	0.102095142739687	0.2662951843524	0.790011881579667	0.876249643309025
Nup88	2013.01209543767	0.015983085832307	0.0600914366093398	0.265979426256932	0.790255053944116	0.876455235773853
Dclre1c	240.720597925076	-0.0261210605905832	0.0984821755506374	-0.26523642927803	0.790827333049564	0.876976232130961
Slc41a3	89.3227757011665	-0.0380561196666447	0.143489239180889	-0.265219328528668	0.790840505901211	0.876976232130961
Ngb	637.484690350857	0.0379599355810982	0.143295372793861	0.264906918074081	0.791081168824692	0.877178943781622
Clns1a	1061.1651480676	-0.0169167866181537	0.0639368641297898	-0.264585804267992	0.791328557064052	0.877324917733731
Prmt2	745.998397034354	0.0225331257561764	0.0851419043326671	0.264653767528323	0.791276195956076	0.877324917733731
Alox5	93.2233139187192	0.0466737393592537	0.176673297565853	0.264181061893955	0.791640403256201	0.877606472640878
Il15	42.7862407576786	-0.0434199218219245	0.164448968506063	-0.264032801277947	0.791754643548243	0.877668938007558
Dhx58	191.118833766096	0.0396125669285325	0.150097979034812	0.263911394298955	0.791848195449611	0.877708462602625
Fam65b	40.6379505570386	-0.0459099974850367	0.174051346042986	-0.263772722985425	0.791955054300465	0.877717567848466
Mir682	23.7681198003375	0.0465912570015266	0.176649001947841	0.263750468373909	0.791972203865381	0.877717567848466
1700028K03Rik	35.284481086022	-0.0444127526662977	0.168607535014525	-0.263409062130418	0.792235306603361	0.877752400128477
A3galt2	28.2301342543028	-0.0457696609413023	0.173785152536056	-0.263369225007909	0.792266008392492	0.877752400128477
Ak8	13.051866515114	-0.0459644783078297	0.174579259327021	-0.26328716529682	0.792329251423775	0.877752400128477
Hexb	999.361010524465	0.023482699343074	0.089178510545952	0.263322399077004	0.79230209674859	0.877752400128477
Higd1a	561.084920778367	0.020711507750006	0.0786735302886994	0.263258908987602	0.792351028743945	0.877752400128477
Tlcd1	167.074169780685	-0.0325847749646052	0.123640889706538	-0.263543679133538	0.792131561964902	0.877752400128477
Pgam2	51.3942665380591	-0.0319860788428851	0.121591901814096	-0.263060930585569	0.792503616521083	0.877857286749935
Esyt3	545.022773227782	-0.0343881906150716	0.130762010383022	-0.262983037002439	0.792563653575273	0.877859646978969
Ube2l6	315.196031566727	-0.025940543752613	0.098681180559391	-0.262872247834538	0.792649047262774	0.877890090334867
Immp2l	47.9806605618822	0.0405947421123572	0.154701754669537	0.262406474956104	0.793008081248528	0.878223574529014
Mplkip	256.390844880737	-0.027753928060019	0.105857743625873	-0.262181368215331	0.793181617112688	0.878351593530193
Pgr	32.5279025802122	-0.0312171547160214	0.119141330577556	-0.26201784523214	0.793307684186207	0.878427031791899
Wnk2	1101.88456559271	0.0370057689444126	0.1413368596368	0.261826738187816	0.79345502387293	0.8785260124097
Gm11517	13.1570418638449	0.0454934349600318	0.173853193670028	0.261677303704745	0.793570239989897	0.878589413440943
Ubxn7	876.097799486059	0.0223689110730803	0.0855740025953005	0.261398443390198	0.79378525731493	0.878763290557495
Eif2ak3	724.540072672543	-0.0195003155684794	0.0746248700375454	-0.261311216470707	0.793852517500582	0.878773579065996
A630033H20Rik	8.0739065963969	-0.040753506652292	0.156139483205549	-0.261007054818046	0.794087066826058	0.878904864793972
Med6	388.519665522393	0.0200204438437119	0.0766996934141537	0.261023779268686	0.794074169553206	0.878904864793972
Rps9	7451.76545248403	0.0147492133050983	0.0565452915725233	0.260838929200345	0.794216722161888	0.878959933268066
Slc25a23	2961.61335478173	0.0225047134596668	0.086313155755316	0.260733294510331	0.794298188570425	0.878959933268066
Stx19	44.3833104951391	-0.0424457614429572	0.162803967323618	-0.260716996893475	0.794310757636709	0.878959933268066
Capn7	1401.34217254968	-0.0161978474987544	0.0621810745714104	-0.260494814706883	0.794482114556593	0.879085384765926
Gpx4	1447.22055864619	0.0166899467694351	0.0642186904653562	0.259892356080335	0.794946807697487	0.879535367442264
Slfn4	112.253534301567	-0.0433745986893133	0.166962820759218	-0.259785972062996	0.795028872220509	0.879561972039912
Tceal8	1313.88423234348	-0.0163250795821364	0.0628780824878188	-0.259630684273792	0.795148665134883	0.87963030965009
Hcar2	238.97681388926	0.0330721628429155	0.127515625810421	0.259357726809766	0.795359243106648	0.879670688370671
Rps27	35.3059572783493	-0.0443822148414155	0.171086445824338	-0.259413974190479	0.795315848827637	0.879670688370671
Trmt10a	190.123673834011	0.02680329254675	0.103327288746722	0.259401876037324	0.795325182375631	0.879670688370671
Haus3	217.206554758018	-0.0288688280994107	0.111450179569814	-0.259028995833308	0.795612868350448	0.879887006433674
Phlda3	1814.6130993835	-0.0220547054899678	0.0852944005155711	-0.258571551668759	0.795965835390262	0.880213149355633
Pex3	504.121212032904	0.0258011840196273	0.0999636742109443	0.25810559909174	0.796325410503007	0.880482329751702
Uprt	9.1247639482449	-0.0439640586274502	0.170306499409618	-0.258146687177855	0.796293701130548	0.880482329751702
2010107E04Rik	1054.46955810737	0.0151394258308069	0.0589072585947326	0.257004420031874	0.797175360963534	0.881274049878093
Gna12	927.596379569943	0.0171431453347295	0.0666884400012382	0.257063223167481	0.797129967385837	0.881274049878093
Lef1	33.1151549724422	0.0453594954462015	0.176529083545451	0.256951968113077	0.797215852244602	0.881274049878093
Eral1	474.01070673711	0.0185892299821837	0.0723832521459795	0.256816728056011	0.797320255959935	0.881306751376449
Rprd2	1174.66220523088	0.0169505599906659	0.0660163544542339	0.256763041988587	0.797361701970935	0.881306751376449
Elavl4	7.44303743426089	-0.040920495889847	0.159768182518737	-0.256124187211355	0.797854946044918	0.881530572264482
Maged2	698.028545343432	-0.0223643357902	0.0872668849136552	-0.256275170270235	0.797738368444828	0.881530572264482
Rcan3	695.279401982027	0.0172852152060956	0.0674570317385207	0.256240376438399	0.797765233187595	0.881530572264482
Sdr39u1	724.81277919438	-0.0165597022723059	0.0646524941589312	-0.256134005156835	0.797847365239323	0.881530572264482
Zdhhc2	50.0090687778451	-0.0407220096711448	0.158898238556565	-0.256277288162943	0.79773673320172	0.881530572264482
Rps14	8243.3107492293	0.0216691230735336	0.0846906069621918	0.25586217705592	0.798057260997478	0.881689846722181
Mr1	681.615973028044	0.0268863664252453	0.105163403278554	0.255662764678977	0.798211249255297	0.881795710756417
Zfp119b	86.8441136365247	-0.0367343371385034	0.14378282571429	-0.255484874191429	0.798348624717877	0.881883208301007
Cilp	102.623322943425	0.0448746205896502	0.175758498701026	0.255319776405147	0.798476126636805	0.88195978723599
Mkrn3	29.6570262284225	-0.0430402192696824	0.168657014437392	-0.255193769516533	0.798573443006422	0.882003015880618
Rnf166	930.962987671385	0.0154920247474225	0.0607307024042546	0.255093785089125	0.798650664197977	0.88202404525689
Rplp2	5245.85732621835	0.0162308597489638	0.0637589890902335	0.254565826412233	0.799058456319596	0.882345851686582
Zfp180	608.175711720126	0.0186539743887461	0.0732676787619275	0.254600319048723	0.79903181273901	0.882345851686582
Zfp687	818.976397012903	-0.0170065162957513	0.0668836341638336	-0.254270218841478	0.799286805780561	0.882533720002426
Serp1	4384.64273430844	-0.0171835761631234	0.0676098160290309	-0.254158007999089	0.799373490347449	0.88256515284155
Psmd2	3836.92570559095	-0.015072713985492	0.059352820022101	-0.253951100889216	0.799533335689462	0.882634911935991
Scn7a	778.956279953037	0.024892410797862	0.0980303714747046	0.25392549700054	0.799553116465499	0.882634911935991
Slc9a7	16.3313227330813	-0.044340658831125	0.174940654617577	-0.253461146170136	0.799911881923545	0.882966661566983
Ndufs4	935.27749268372	-0.0133187276743587	0.0525953556666056	-0.253230109494539	0.80009040057906	0.88309941556451
Agrp	7.11608148545445	-0.0418833706490154	0.165536019055018	-0.253016659988029	0.800255339169068	0.88321716233278
C1d	919.812957198073	0.0178116084279444	0.0705213334107807	0.252570499825824	0.800600128756065	0.883469060412138
Cers5	785.304179379625	-0.0156783201968761	0.0620628603585355	-0.252620006656201	0.800561868291213	0.883469060412138
Zfp191	713.320396427546	0.0196865922503416	0.0780011143867658	0.252388602459271	0.800740708976835	0.883559876853396
Zfp867	208.785135941067	0.0253233823910519	0.100606406204851	0.251707454289634	0.801267194789123	0.884076468195277
Adamts15	268.885667753314	-0.0364347749140519	0.14495180508989	-0.251357855747	0.801537448119408	0.884144965811386
Bhlha15	45.2860378766021	-0.0428123824918636	0.170340242249182	-0.251334516885537	0.801555490817043	0.884144965811386
Maea	2488.2383645645	0.0137600128527997	0.0547497958844102	0.251325372643404	0.801562560033752	0.884144965811386
Zfp709	92.8751281598601	0.0318464765372268	0.12666083120758	0.251431134894691	0.80148079850729	0.884144965811386
Tbca	736.045102793833	0.018615946210753	0.0741569071288132	0.251034555397738	0.801787393056372	0.884328619769706
Krt1	48.5426412672533	-0.0390634653656336	0.155821245933616	-0.250694089445773	0.802050630727096	0.88455460219866
5730455P16Rik	471.086108125168	-0.0255171108039634	0.102092020866497	-0.249942263728243	0.802631998507309	0.885131381201048
Slc16a5	50.1479779506141	0.0412002088803602	0.165128783954503	0.249503495960534	0.802971337013207	0.885441189199899
Ptch1	311.636336238292	0.0331544326434204	0.132943779848908	0.249386866246023	0.803061543494621	0.88547625277318
Cux1	2454.59510229178	0.0120804384455825	0.0484943989491895	0.249109973674277	0.803275714729974	0.88559197038547
Usf2	705.801937661005	-0.0190182855339215	0.0763479529465479	-0.249100136938006	0.803283323533681	0.88559197038547
Dctn6	1506.88170873332	0.0163992494179341	0.0660320258719174	0.248352965116409	0.803861322078554	0.886164750051692
Ahcyl2	3715.0793508232	0.0232544759419087	0.0937276711049941	0.248106836196314	0.804051746440826	0.886310221482071
Cul4b	1047.75752432435	-0.0196184926387095	0.0792772443654167	-0.247466884044063	0.804546917302825	0.886652941087243
Il10	19.0212885456265	0.0436281703590735	0.176344779730822	0.24740267574503	0.804596603597441	0.886652941087243
Plp2	1003.27282163955	-0.0177632235767664	0.0717954159787513	-0.247414453062346	0.804587489899329	0.886652941087243
Sept6	382.347426933602	-0.0281831941742036	0.113879719954653	-0.247482116968906	0.804535129727639	0.886652941087243
Car5b	445.667701129317	0.0249547563286077	0.100949681975135	0.247199949919152	0.804753484060065	0.886696912446441
Ftsj1	463.813622511672	-0.024289670768253	0.0982432219986279	-0.247240168574604	0.804722360013484	0.886696912446441
Prr14l	734.820438736098	-0.01496634019829	0.0605691269766944	-0.247095194290132	0.804834552844166	0.886721789325404
1700019B03Rik	13.694752727051	-0.0417295952175371	0.169073702556954	-0.246813044172142	0.805052914953844	0.886769032238631
2010107G12Rik	101.95040291835	-0.0422500878159193	0.171181742085464	-0.246814218042165	0.805052006438802	0.886769032238631
Tspan1	8.79550589299494	0.0411691939006386	0.166746162648598	0.246897399296671	0.804987629094931	0.886769032238631
Rpl35a	2166.33760114951	0.017784042176697	0.0721246932180151	0.246573557310535	0.805238270974287	0.886779906143411
Slc27a1	607.089785299316	-0.0321912886433763	0.130530312738734	-0.246619256232147	0.805202900463163	0.886779906143411
Tmem150c	85.7027242991226	-0.0364365512318089	0.147722181131894	-0.246655925011535	0.805174519480626	0.886779906143411
Uhrf1bp1l	2158.08819096908	0.0170551034007563	0.0692605724738542	0.246245487029357	0.805492205808059	0.886995121671401
Rhag	12.9837384156297	0.0422552964746696	0.171686391428481	0.246119078647371	0.805590054622847	0.887038438994943
Masp2	8.87971245484982	0.0418753192378379	0.170262351200634	0.245945853223259	0.80572414800445	0.887121656165841
Nup37	170.45212768676	-0.0264485078539984	0.107701291118432	-0.245572802139527	0.806012945340366	0.887375181652864
Ccne2	46.7789408555733	-0.0388558971255061	0.158512960862092	-0.245127571361885	0.806357655184512	0.887638415165252
Trim44	3025.51003195723	0.0116180085768103	0.0473986338948094	0.245112730518644	0.806369146019516	0.887638415165252
Ap3d1	4465.33042360524	-0.0106676142276005	0.0435559552018816	-0.244917467155896	0.806520336676904	0.887740383650757
Rps15a-ps4	169.360253088989	-0.0366374605465808	0.149855643576704	-0.244485023534185	0.806855199596801	0.888044491497568
Cyld	653.066211705995	0.0169055307570257	0.0692577212188868	0.244095971676521	0.807156492340561	0.888311609719267
Lcn8	12.0069227831894	-0.0414775815860258	0.170184545008272	-0.243721200324094	0.807446752916087	0.888566548650398
Rassf9	37.8211480353739	-0.0414481293815038	0.170333787419407	-0.243334748844911	0.807746087520342	0.888773663339507
Rrbp1	6466.62944915987	-0.0191820270026929	0.078832350833172	-0.243326842342767	0.80775221197175	0.888773663339507
Vnn3	28.3231028121971	0.042833641296192	0.176133203888495	0.243188906750988	0.80785906008245	0.888826718256038
Lysmd3	353.945233648664	-0.0248096296415502	0.1020976931001	-0.242998924737956	0.808006230426572	0.888924125781337
Prelp	3723.73655438084	-0.0225449895276931	0.0928093228319173	-0.242917293648649	0.808069468371252	0.888929188049356
1700028E10Rik	10.3791191314564	0.0415423334939668	0.171108625377397	0.242783397986753	0.808173197332511	0.888978789113399
Gale	928.725189230825	-0.0235311206369205	0.0970450414862552	-0.242476279844275	0.80841113447385	0.889175999319711
Adipor1	2685.50192088458	-0.0127867330319015	0.0528505856193294	-0.24194117968723	0.80882574104139	0.889567486519695
Ang	297.834979563875	0.0338454628971405	0.140063341122405	0.241643977831159	0.809056042324052	0.889756227902258
Eml4	846.634944928577	-0.0168026999420473	0.0696694113189898	-0.24117757885328	0.809417487546056	0.890032165163211
Ggh	610.430974655559	0.0237286579536491	0.0984212038255422	0.241092945740734	0.809483080031026	0.890032165163211
Mrps7	913.280166057769	0.0188725095557791	0.0782682741503207	0.241125919290527	0.809457524660616	0.890032165163211
AA388235	11.950143013169	0.0415147118804633	0.172361429869019	0.240858479254966	0.809664803595887	0.890038316475502
Ccz1	1105.60869268323	0.0142767153628143	0.059266159719568	0.240891521069831	0.809639193871431	0.890038316475502
Klhl30	35.5386135043056	0.0415179490041297	0.172286949621899	0.240981392352961	0.809569538353684	0.890038316475502
Fau	3361.34704053084	0.019402214582063	0.080635416437211	0.240616536000296	0.809852332799352	0.890179913372838
Shmt1	762.197032056294	0.0243137300310269	0.101341129470584	0.23991966695106	0.810392534053717	0.890709114496799
5430427O19Rik	20.0833226741318	0.0423069412959749	0.176651675773969	0.239493574632758	0.810722878220496	0.890943010788164
Itgb3bp	88.9953252511662	0.0309480074500599	0.129189061295651	0.239555943356805	0.810674522403508	0.890943010788164
D730001G18Rik	113.253755933751	0.0304890852296852	0.127513767477735	0.239104261702634	0.811024737251345	0.891098239372785
Lgals7	16.3441706313759	-0.0420537256861887	0.175929022363783	-0.239038022954681	0.811076099156347	0.891098239372785
Ranbp9	1193.07115428242	0.0169859495636722	0.0710910365770264	0.23893236590056	0.811158027925095	0.891098239372785
Trmt112	296.274066313679	-0.0227382448582295	0.0951520416427903	-0.238967493136836	0.811130789275526	0.891098239372785
Wdr18	1006.37187923493	0.0204607009543273	0.0856029908575732	0.239018529018103	0.811091215021452	0.891098239372785
Cks2	37.6006556877729	0.0398018254332559	0.167013315332411	0.238315282551198	0.811636569010699	0.891388948474803
Csgalnact1	165.861437791895	-0.0334894242558535	0.140578951475204	-0.238225025186366	0.811706568469639	0.891388948474803
Gm3435	17.9324044124333	0.0420981756589726	0.176574708744131	0.238415659628672	0.811558722936657	0.891388948474803
Rfc4	68.4100373449727	0.0343216291940888	0.144080170851177	0.238212024536951	0.81171665129912	0.891388948474803
Tnpo1	452.757790079067	0.0184225019719099	0.0773252496966948	0.238246912155751	0.811689593805062	0.891388948474803
Dnajb3	22.7160442258037	0.0417608341798167	0.175669697985467	0.237723606624925	0.812095473024875	0.891740357167688
Nrg4	58.2036182806995	0.0399574077018488	0.16814430374031	0.237637593501597	0.812162190205124	0.891749026110645
Qpctl	319.751152293284	-0.0203698817280929	0.0858147872953907	-0.237370299106795	0.812369529225991	0.891912084521004
Galnt11	688.794750511494	-0.02096103328482	0.0883501068319653	-0.237249665409983	0.812463108533734	0.89195022994941
Adck4	556.949716374669	-0.0193305657151419	0.0815797047585063	-0.236953121764347	0.812693158037355	0.892103409046605
Pcdhga4	48.9042935892592	-0.0373016148492941	0.157445188854357	-0.236918099058585	0.812720328650571	0.892103409046605
Zfp110	952.668874733716	0.0183636592828019	0.0775922165555018	0.236668832236109	0.812913716348431	0.89225108165669
Klhl14	252.820800130958	-0.0309374112323007	0.13100674120483	-0.236151292275333	0.813315273761299	0.892627202651219
Wnk3	19.3634643138712	0.0415109888963029	0.175900656290135	0.235991097314803	0.813439578412704	0.89269900164591
9030025P20Rik	14.2166715551282	-0.0414957846535096	0.176439547557044	-0.235184147930858	0.814065809093445	0.893321582761971
Bloc1s5	291.002294674561	-0.0219096800622858	0.0932162424992669	-0.235041442079776	0.814176567926194	0.893378457568117
Rps6kl1	8.46751449689948	0.0391887893280798	0.166914724308941	0.234783297221554	0.814376932309893	0.893404319691582
Vps33b	575.705281472753	-0.0190822795963351	0.0812589289670503	-0.234833018831355	0.814338338926188	0.893404319691582
Wdr53	205.468941513201	-0.0227926442426944	0.0970463834948744	-0.234863406773919	0.814314752350832	0.893404319691582
Hhip	47.9104227101125	-0.0407189799564976	0.173599655510449	-0.234556801606365	0.814552741492129	0.893532529741004
Pgp	397.566693640809	0.0196021705733344	0.0836143215761587	0.234435563236378	0.814646852312179	0.893571107810769
Pank2	1123.26417659029	0.0167439921834585	0.0714544868540097	0.234330871589191	0.814728120954332	0.893595594969446
Reck	594.090834149086	-0.0315019941679358	0.134502422527177	-0.234211351558153	0.814820902814746	0.893632705394744
Rps19	3277.65710957469	0.0130426561389588	0.0557514255182861	0.233943007155591	0.815029224577606	0.893786476916751
Stac3	32.4418145025798	-0.0402330136113139	0.172025012785835	-0.233878858427423	0.815079026607789	0.893786476916751
Dkkl1	173.320662835445	-0.0277936931462202	0.119004579669706	-0.233551458467908	0.815333216042951	0.89393589030239
Tfip11	772.697520658714	-0.0164604557843694	0.0704728128588116	-0.233571715341447	0.815317488282857	0.89393589030239
Lamb3	2242.2239675394	-0.0218686809299622	0.0938544742686142	-0.233006269550596	0.81575653735486	0.894335269735355
Slc9a3r2	1578.0869722121	0.0241652625789866	0.10374457048193	0.232930383409276	0.815815464720992	0.894335269735355
Esrp1	1942.09398945597	0.0170642664126401	0.0733548530799882	0.232626277555661	0.816051620486729	0.894464794055297
Tspan3	2476.57737424699	-0.0129784035652886	0.0557802058540433	-0.23267041357374	0.816017345281727	0.894464794055297
C330013E15Rik	20.5444278001788	-0.0406931977746373	0.175017255049758	-0.23250963319627	0.8161422060054	0.894499410283535
Fxr2	1940.39591530764	-0.0144882810517443	0.0623876808765131	-0.232229838458358	0.816359503433755	0.894573808453815
Homer2	1925.57103182899	-0.0276200266811729	0.118952222413404	-0.232194288772368	0.816387113453729	0.894573808453815
Sac3d1	214.249598735223	-0.0296526382518098	0.127630888945338	-0.232331205218742	0.816280777174925	0.894573808453815
Asb8	990.964534430211	0.0174276309918089	0.0751383911076259	0.231940433311197	0.816584279464734	0.894660524440656
Mir6385	8.87035007371825	0.0356747196353318	0.153799515245325	0.231955995299641	0.816572192350292	0.894660524440656
Matn2	2398.70552526832	-0.0298262935716729	0.128690302534981	-0.231767996376926	0.816718215458705	0.894742603436477
Tmprss11a	137.738677384208	-0.0323744837852906	0.139955611317452	-0.231319655428875	0.81706647790637	0.89505945552862
Zgrf1	93.3316446017451	-0.0347469383799543	0.150265701979694	-0.231236655618525	0.817130954494122	0.895065409691539
Galr2	40.6955608995998	0.0407814344386593	0.17665106114655	0.230858700615599	0.817424576215117	0.895182245804517
Gypc	444.882862179224	-0.0195952854548536	0.0849033032330004	-0.230795324901296	0.817473813385075	0.895182245804517
Hoxc9	15.1267647624932	-0.0404769790839104	0.175328413493817	-0.230863773174665	0.817420635328889	0.895182245804517
Ptrf	12287.9189650783	0.00987314524997726	0.0427646492107562	0.230871652923414	0.817414513537798	0.895182245804517
Igf2os	40.0352922448727	-0.0375898131385132	0.163083447843724	-0.230494348969946	0.817707654157177	0.895373639366038
Tnn	13.9448541617397	0.0406820618467428	0.176634186004124	0.230318166415379	0.817844545271475	0.895458854998957
Mtfr1l	2295.48501474438	-0.0130487676878558	0.0566824550591279	-0.230208230646398	0.817929966474885	0.895487707933794
4732471J01Rik	17.0052599363301	-0.0405925478015311	0.176519026695361	-0.22996131670036	0.818121828985071	0.895633082568867
D630010B17Rik	8.53734364758009	-0.0377420224413577	0.16442091349232	-0.229545145077428	0.818445236471911	0.895728399141941
Dnaaf2	143.277992268905	-0.0300918489283934	0.130979577355117	-0.229744587179474	0.818290245907171	0.895728399141941
Gzma	32.2296506972048	-0.0379389279809125	0.165254302834132	-0.229579062876155	0.818418877751112	0.895728399141941
Stag2	1721.80117117534	0.0141077721894867	0.0614512081464283	0.229576807601083	0.818420630398752	0.895728399141941
Fcer1g	841.902398413102	0.0314637231817065	0.137249015641306	0.229245528900081	0.818678087708519	0.895789232021736
Flt3	35.7091807833605	-0.0378140440894803	0.164922080026962	-0.229284302522127	0.818647953301244	0.895789232021736
Nfkbid	49.0797839731448	0.0383555506871678	0.167271185439475	0.229301601386965	0.818634508911474	0.895789232021736
Myl9	47609.5621693239	-0.0242728568606504	0.105936607877963	-0.229126242069335	0.818770797722928	0.895826017139116
Nub1	1944.90819192356	0.0140377584399074	0.0613534213354164	0.22880155881061	0.81902315517118	0.895925950863252
Senp1	1072.23732206254	-0.0121654298887004	0.0531750890418152	-0.228780620924469	0.819039429618325	0.895925950863252
Wnk1	5339.9659511289	0.0101997487335637	0.0445622097499042	0.22888785791386	0.818956078057786	0.895925950863252
Pbxip1	7983.77950060859	-0.0169147111579215	0.0740944373177988	-0.22828584398816	0.81942402889245	0.896281982540371
Dbi	2174.72408439208	0.0145008461324234	0.0635726812615691	0.228098702849417	0.819569508492938	0.896337593500086
Fzd1	3437.11457145411	0.0165911775932985	0.0728309928753556	0.227803809041749	0.819798765362006	0.896337593500086
Immt	3325.55883949413	-0.0132059814806842	0.058000322355644	-0.227688070416373	0.819888747299848	0.896337593500086
Ino80dos	27.8261669146119	0.0387578291831553	0.170038577068453	0.227935506467761	0.819696379010214	0.896337593500086
Mettl5	178.357393437383	0.0255515307453367	0.112128361091453	0.227877501254982	0.819741473986149	0.896337593500086
Mfsd7c	168.121530657164	0.0259101031966012	0.113793140346076	0.22769477244236	0.819883536690415	0.896337593500086
Zcchc9	464.739132278446	0.0186793040660753	0.0819851774381458	0.227837575641865	0.819772513690457	0.896337593500086
Cpm	157.989040162522	-0.033494842178691	0.147162353668171	-0.227604691986761	0.819953572009198	0.896343824030822
Fam180a	66.7015349126185	-0.0396643915582078	0.174474595794345	-0.227336199735122	0.820162326588072	0.896507381287415
Csnk2a1	1950.60094227289	-0.0132232054811523	0.0582423647335179	-0.227037578945391	0.820394521280022	0.896631889741556
Ints1	1314.08742315144	0.0164950554243608	0.072640989798235	0.227076413333256	0.820364324438098	0.896631889741556
Ttc37	471.483348470366	-0.0261360528193017	0.115204114642901	-0.226867355391914	0.820526886845294	0.896711909210976
Etohi1	57.6889557245863	-0.032934282646235	0.14539964505448	-0.226508686688299	0.820805803788833	0.896808557461165
Hnrnpc	3926.29995107327	0.0142842894964104	0.063034394150688	0.226611038130435	0.820726208383951	0.896808557461165
Mtm1	298.041549798978	-0.0253285206930197	0.111888294672961	-0.226373283881506	0.820911105005843	0.896808557461165
Vamp2	2628.58626771746	-0.0122181517731978	0.0539346698711685	-0.226536137189358	0.820784456241222	0.896808557461165
Zfp617	207.184239919387	-0.0209881763012573	0.0926889446436678	-0.226436673563865	0.820861807171626	0.896808557461165
2310033P09Rik	304.415804077468	0.021075436555462	0.0931646224661684	0.226217162669395	0.821032522696323	0.896876570404687
Maoa	832.419523534964	0.0178659095538894	0.079166658347203	0.225674670712189	0.821454459739855	0.897272830150313
Casp12	952.833966539179	-0.0206350910654827	0.0916071490656285	-0.225256339444637	0.821779862903872	0.897434283361381
Emb	283.531633007513	0.03555891369795	0.157855977021134	0.225261750419429	0.821775653727094	0.897434283361381
Nup155	666.093784495792	-0.0139135545248785	0.0617444412881262	-0.225341006163645	0.821714001572123	0.897434283361381
Gm16675	28.3604338208645	-0.0377450352777516	0.167690056381644	-0.225088094620519	0.821910742473896	0.897447915291289
Malt1	634.948183986094	-0.0165636389498344	0.0735733967513265	-0.225130817404264	0.821877507462885	0.897447915291289
Csrnp2	142.988889088057	-0.0266520595932888	0.118555854635173	-0.224805933669864	0.822130249824466	0.897618328908044
Foxj2	1297.35679435455	0.0153507380746979	0.0683058724601962	0.224735260993017	0.822185231874478	0.897618328908044
9930014A18Rik	163.46400828246	0.0316213278648756	0.140759188298257	0.22464841014764	0.822252801439695	0.897627455161357
Dpep1	842.040724926393	-0.038885435508402	0.173332519009115	-0.224340104965284	0.822492672121417	0.897673847358005
Kremen1	2285.42603322079	-0.0187737661165351	0.083658990974211	-0.22440823033979	0.82243966710736	0.897673847358005
Rn45s	86.5980795399868	-0.0370954740083331	0.165391141424615	-0.224289364525857	0.822532151296178	0.897673847358005
Satb2	46.379782591244	0.0358496065842805	0.159823041844525	0.224308123350291	0.822517555727576	0.897673847358005
Snord123	8.50820243015158	0.0368189634220714	0.164245501295535	0.224170300748884	0.822624791983064	0.897710325832367
Gimap3	96.6595170031329	-0.039573991019188	0.176655953910448	-0.224017306765948	0.822743836584323	0.897775610927686
Atp1a3	35.6486771105578	-0.0394431186522036	0.176358227943625	-0.223653407681166	0.82302700281086	0.898019962761814
Cox18	247.485100133245	0.0235062329413603	0.105182464390898	0.223480530499858	0.823161534389792	0.898102113087388
Tmem52	7.23574217805961	0.0277552624186809	0.124244758602635	0.223391817335723	0.823230572251556	0.898112800470178
Dpp4	269.289843804853	0.0345951226687125	0.154988135790313	0.223211425134611	0.823370960279185	0.898201320992476
Prelid1	2505.31603572623	-0.0152332359592701	0.0683014315445168	-0.223029526831243	0.823512526136403	0.898291113557913
Erbb2	1677.61264582009	-0.0147720330923676	0.0662970544432589	-0.222815828190533	0.823678848555294	0.898407895826912
Trip11	314.478085929139	0.0239462905843517	0.107548502266017	0.222655732807152	0.823803456556088	0.898479165567647
1700112J16Rik	7.35323500068833	-0.0339726690467178	0.152852246704123	-0.222258225045778	0.824112870358295	0.898744472960995
Gm20554	13.5243318312538	0.0373377338014472	0.168043491121725	0.222190895655703	0.824165281207372	0.898744472960995
Ifi27	751.084456440322	0.0253634505213318	0.114429485371548	0.221651355321381	0.82458530093771	0.899121032093022
Ppp4r4	75.0015997284642	-0.0317799597051678	0.143414635727294	-0.221594954685086	0.824629210436766	0.899121032093022
Hpn	17.6776159541956	-0.0390236434013538	0.17659498229805	-0.220978211801574	0.825109398090591	0.899487578938618
Il18r1	412.560396169372	-0.0261715749922761	0.118507381919545	-0.220843415560762	0.825214357338931	0.899487578938618
Rabif	784.075181585319	0.0145679123327964	0.0659815254617023	0.220787746734531	0.825257704846427	0.899487578938618
Rpl14	5295.74361613961	0.0150970145884622	0.0683796846392761	0.220782161662541	0.825262053790056	0.899487578938618
Txlnb	86.6705586414725	0.0351698863179708	0.159166488544852	0.220962883830035	0.825121333075798	0.899487578938618
Pebp1	1691.4226192689	0.0151927001412919	0.068955072057059	0.220327521791583	0.825616087464165	0.899808762469931
Vwa5b2	72.6275096206732	0.0347826284995228	0.158037345522107	0.220091196701713	0.825800130739277	0.899944646826788
Cd6	9.41297249203273	-0.030931249975036	0.140706516087297	-0.219828127617386	0.82600501273727	0.900103219745329
Klhl2	709.148053234651	0.0169118983665627	0.076967268499615	0.219728446861114	0.826082648644422	0.900123118913925
Sgpp1	1037.75809272724	-0.0128408201732102	0.0585478651121915	-0.219321748941728	0.826399421097834	0.900403566468533
Ergic3	1960.69816485188	-0.0131867080433718	0.0603198299892758	-0.218613150032356	0.826951408326077	0.900858121485385
Kat2a	1724.5832599083	-0.0172410246508997	0.0789131297360396	-0.21848106530016	0.827054309685592	0.900858121485385
Klc1	2605.99995565527	0.0114822903070696	0.0525511775660663	0.218497298041215	0.827041663316553	0.900858121485385
Nppa	7.72118723404018	-0.0354744953523032	0.162343691923977	-0.218514775239407	0.827028047483997	0.900858121485385
Jakmip3	17.4623146113654	-0.0366035259093969	0.167705075489147	-0.218261288769198	0.82722553441859	0.900979890925053
Cdk2ap1	114.554301615192	0.0259763596080475	0.119193716529449	0.217933968034546	0.827480560516699	0.901192909298359
C4a	62.9176195285885	-0.0378265023747862	0.173664340631116	-0.217813871502464	0.827574136145895	0.901230077147602
Usp32	876.824198005096	-0.0161459164532201	0.0744035016005479	-0.217004792864496	0.828204609774747	0.901851880777558
Tank	1032.13999297057	0.0157753418177619	0.0727406001040003	0.216871208035226	0.828308716262907	0.901900462439537
Gstm1	94172.4855226391	0.0161817242503335	0.0746626300247701	0.216731238170489	0.828417802028046	0.901939409868006
Sash3	68.3682509021533	-0.0364630705988728	0.168286459024536	-0.216672635518206	0.828463475093139	0.901939409868006
Gm9899	42.5937718763621	-0.0375331392445595	0.173317839134495	-0.216556699714181	0.828553833522917	0.901973008488254
Il21r	67.5514974957719	0.0377442374825463	0.174622969281288	0.216147037459584	0.828873135606799	0.902255815021115
4933417D19Rik	8.94111984312702	0.0354121295640647	0.164118676210818	0.215771479405404	0.829165880777308	0.902362654800847
Ggps1	593.824305451352	0.0146727665441305	0.0680065162990273	0.215755303206736	0.829178490556896	0.902362654800847
Mnd1	22.9412842400237	0.0378551698589756	0.175548544360929	0.215639326414151	0.829268898857876	0.902362654800847
Psmb4	2072.05421362313	-0.0137947183439235	0.0639534185969437	-0.215699467621309	0.829222016227489	0.902362654800847
Tox	13.9732107492901	0.0376689315180959	0.174610842833482	0.215730769675162	0.829197615185037	0.902362654800847
Serpinb9b	69.3829777153701	0.0378977372428367	0.175855057014228	0.215505529873789	0.829373201135742	0.902411377967261
Cxx1b	104.947931252893	0.0288931606919193	0.134247008559491	0.215223869805005	0.829592781564013	0.902585515179449
Nefh	21.8970943300222	-0.0379239790881152	0.176360799061839	-0.215036330578302	0.829738993355701	0.90267980906153
Ppp1ca	3756.66388025449	-0.00931391858717154	0.0435371746010188	-0.213930248632937	0.830601451249519	0.903488412207987
Samd9l	646.778454117393	0.0222424121969215	0.103960581370064	0.213950440674684	0.830585704846402	0.903488412207987
Cmtr1	66.0520350482191	-0.0348708724707509	0.163218366668442	-0.2136455178576	0.830823500698558	0.903651522743884
Mir3101	20.4334620156658	-0.0377335872986668	0.176667693576803	-0.213585101694118	0.830870618438457	0.903651522743884
AW046200	26.5986473248494	0.0373142241068381	0.174957700828665	0.213275688524164	0.831111935066404	0.903849134548543
Stx18	449.477556699639	-0.0174186790921332	0.0817199135694831	-0.213150973016176	0.831209207330387	0.903890078411066
Dagla	254.832558336322	-0.0257773685506992	0.121278069515698	-0.212547648999002	0.831679808335736	0.904207250026517
Pcolce	2274.27652645442	-0.0300030887643426	0.141089319761818	-0.212653153442037	0.831597509064907	0.904207250026517
Sin3b	1535.20341162737	0.0129614695443861	0.0609780306539968	0.212559661330036	0.831670437963446	0.904207250026517
Irgq	904.780274057957	0.0156925698964668	0.07399553436523	0.212074553296835	0.832048871695065	0.904543628174772
Rbmx2	128.009897477934	-0.0253209583230829	0.119457697083999	-0.211965900408058	0.832133637367348	0.904570912267962
Drg1	1533.14907234007	0.0132705348006819	0.0626684739836164	0.211757746074226	0.832296034654636	0.904682575848877
Phka1	553.995570826566	-0.0225542868955844	0.10657131116712	-0.211635632972704	0.832391307857077	0.904696597471477
Wars	2519.19809491896	-0.0218496628813242	0.103265017205163	-0.211588236487814	0.83242828747557	0.904696597471477
9530068E07Rik	4807.80142591604	-0.0124367583440602	0.0588635117248799	-0.211281284103265	0.832667786406011	0.904827155179924
C230035I16Rik	7.30009839002324	0.0346999063376615	0.164235553901849	0.211281330462702	0.832667750232987	0.904827155179924
C8g	34.6079093829984	0.0349876302925882	0.165716126985053	0.211129905876595	0.832785904658471	0.904877377710502
Ccdc148	51.1499284555491	0.0338520439221865	0.16058914722689	0.210799076442932	0.833044059243207	0.904877377710502
Mina	612.03824414403	-0.0190961154742032	0.0905560207251315	-0.210876265556836	0.832983825011673	0.904877377710502
Tamm41	185.120412515403	-0.0257448585974305	0.122150693107804	-0.210763098779222	0.833072134611179	0.904877377710502
Tgm4	218.735980500419	-0.0217013502735992	0.102906834194508	-0.210883469921742	0.832978203162933	0.904877377710502
Usmg5	714.550904918636	0.015863807588997	0.0752026530049917	0.210947446068744	0.832928280438788	0.904877377710502
Pmp22	2809.23897171663	-0.0210663560718659	0.100014848777997	-0.210632284398358	0.833174218127577	0.904923423614706
Spg20	731.835645866926	-0.0136752879073158	0.0649632017621669	-0.210508219058871	0.833271037498728	0.904963745861503
Fkbp5	1671.76692892829	0.025433998347598	0.121333741867678	0.209620159702446	0.833964144033839	0.905651606271705
Nenf	1047.55215771565	0.0142464887617193	0.0681516091612521	0.209041120775461	0.834416137932972	0.906077548246103
1700018L02Rik	17.3512314942911	0.035291043948301	0.169043814475097	0.208768620477977	0.834628868777876	0.906115692494008
Gsdmc	45.351761846158	-0.0368408064110478	0.176409236281364	-0.208837174218522	0.834575350282967	0.906115692494008
Rtn4ip1	331.462497562569	0.0174107842143005	0.0833983887848027	0.208766433836347	0.834630575856618	0.906115692494008
Krt14	250.460924869687	-0.0358859295071984	0.172178692481164	-0.208422592773054	0.834899017173899	0.906294130229701
Lrrc4	64.5037884798926	0.0368157097327248	0.176656534880919	0.208402761650123	0.834914500183906	0.906294130229701
Gpbp1l1	825.521016534194	-0.0155711150314602	0.0748843405974338	-0.207935529741365	0.835279306717853	0.906385804493084
Lctl	14.4901498363271	0.0351194177858324	0.168745399414522	0.208120742299834	0.835134691734522	0.906385804493084
Lrrc18	12.3339565053059	-0.0345220597857022	0.165841132689411	-0.208163434642933	0.835101358108818	0.906385804493084
Pdhx	526.976337942521	0.0154561924107764	0.0743401673037194	0.207911724863755	0.835297894101113	0.906385804493084
Rbm26	746.870709980406	-0.0209112109661679	0.100533360057937	-0.20800270630681	0.835226854242495	0.906385804493084
Asgr2	17.8454593019371	0.0366145439734862	0.176502337730725	0.207445093613128	0.835662268829027	0.906398742273412
Enkur	30.1345509933054	0.0359530263540688	0.173428370080365	0.20730764140497	0.835769606798239	0.906398742273412
Fam122a	448.70894154679	-0.015558000328564	0.0751119583373029	-0.207130804108424	0.835907705522729	0.906398742273412
Flywch2	51.0166918250906	-0.0318798006564426	0.153649514057326	-0.207483901605757	0.835631963786782	0.906398742273412
Kcne1l	7.90512908249056	-0.0337907864153685	0.163018804356094	-0.207281525274575	0.835790001522881	0.906398742273412
Plcb1	274.564814807817	0.0229555533275076	0.110507673933726	0.207728137878231	0.835441246033839	0.906398742273412
Prdx5	3349.71578556179	-0.0131535247702857	0.0634312616677284	-0.207366595342022	0.83572356863363	0.906398742273412
Prpf6	1769.1686443255	0.0137227270654553	0.066120564699456	0.20754098407705	0.835587388703719	0.906398742273412
Serpinb6b	502.975605247261	-0.0317516493088875	0.15327675141983	-0.207152415580095	0.835890828061214	0.906398742273412
Tlcd2	78.3324981306366	0.0286203192571224	0.137761046402761	0.207753352667252	0.835421557011732	0.906398742273412
Mrpl45	670.796601690185	0.0126705189129591	0.0612027279337043	0.207025394794231	0.835990025925102	0.906423172151662
Ddit4l	61.6499618108574	-0.0344793693340799	0.166790357287923	-0.206722797976622	0.836226351753657	0.906614567159081
Prmt1	2035.57125878602	-0.0148115369568614	0.0716911100318962	-0.206602142863621	0.836320586609093	0.906651894521872
Fcna	209.964181283857	0.0363272344059342	0.176049684664384	0.206346489487825	0.836520266462157	0.906803520884255
Slfn1	112.030117909863	0.0364050017909071	0.176621736249725	0.206118468563995	0.836698372683871	0.906931741018696
Klhl7	960.969844402647	-0.0168668797863471	0.0818725432581491	-0.206013873700794	0.836780074109798	0.906955453171126
Ccdc88b	106.535052138405	-0.0299843801319202	0.145674938356934	-0.205830738424287	0.83692312947772	0.90704565648286
Heph	131.273761984769	-0.0347658951780827	0.169185980698703	-0.205489219818964	0.837189919732725	0.907269939463014
Foxred2	118.590655559445	0.0264237205306042	0.12913642269784	0.20461865040533	0.837870082786874	0.907908307358869
Tenm4	90.6046813908999	-0.0357341363907476	0.174669053387544	-0.204581954832394	0.837898755162133	0.907908307358869
Smim10l1	1991.30542209773	-0.0135507145794176	0.0662889301452608	-0.204418966330027	0.838026110114409	0.907981405755749
Tmx3	1164.53336178187	-0.0193152904890369	0.0945472982104222	-0.20429235794818	0.8381250415206	0.908023699667855
Pck1	165.403718208997	-0.0256518757557424	0.126059596787903	-0.203490066677764	0.838752008911047	0.908638020229489
Dnmt3a	1019.85297871754	-0.014064824159054	0.0692510314380742	-0.203099128879128	0.839057552594698	0.908709279706788
Irf7	460.692394065915	-0.033798013117274	0.166365506010998	-0.203155172773855	0.839013749102462	0.908709279706788
Lypla2	1741.33306432913	0.0154750448444939	0.076186344066692	0.203120979672516	0.839040474117424	0.908709279706788
Ndufa4l2	72.2365821105358	-0.0350197877362064	0.172379682430417	-0.203154961434289	0.839013914282961	0.908709279706788
Myoz2	20.1511455431662	0.0202467383724998	0.0998633306104325	0.20274447335912	0.839334760272835	0.908944565021514
Mir703	111.969803591288	0.0265949959436688	0.131519028974473	0.20221405336585	0.839749387074659	0.909328622003702
3000002C10Rik	37.8231518683537	-0.0329913572670217	0.163580709571441	-0.201682443812932	0.840164988373861	0.909695836666742
Setd4	118.719677325928	0.0244543261329426	0.121285116170939	0.201626769260596	0.840208516161459	0.909695836666742
Fam217a	12.2307890977636	-0.034586918103088	0.171736988405657	-0.201394693270101	0.840389964362829	0.90982731270017
Nfe2	10.6481352168928	0.0328664697897818	0.163614802044605	0.200877117345543	0.840794660715309	0.910200446761217
Pfdn2	754.990431482485	0.0175750826602062	0.0876009461904061	0.200626630470471	0.840990533327795	0.910249556246518
Rpl35	4051.54191211236	0.01275520421046	0.0635888308201596	0.200588751923022	0.841020153980539	0.910249556246518
Tubgcp2	1118.85579159661	0.0140044426403222	0.0697827426647028	0.200686331685353	0.840943848020067	0.910249556246518
Heatr5a	889.266493206335	0.0147424071431879	0.0736012901673111	0.200300933715637	0.841245232346114	0.910414209217474
Zhx3	196.861519918069	-0.0237720440306565	0.118717384704008	-0.200240631057752	0.841292391617915	0.910414209217474
Zfp664	2251.75275277944	0.0103564375181575	0.0517533724017981	0.200111355792492	0.84139349235359	0.910458625558917
Ldhd	995.389524984922	-0.0260190176457383	0.130073828511476	-0.200032688692966	0.841455015856248	0.910460212717202
Fxyd2	40.1171595819308	0.0337580994438059	0.168867417436123	0.199908898687194	0.841551830776356	0.910499982484268
Rnase6	26.9699230691183	-0.0343788668074243	0.172125848498766	-0.199730993963238	0.841690972469482	0.910585537903186
Bmp5	120.550400760152	-0.033256310023706	0.166944755000752	-0.19920547982209	0.842102013050704	0.910900215329909
Ogfrl1	588.751729775476	0.0251647397589531	0.126296326992957	0.199251556700905	0.842065971447129	0.910900215329909
Adam4	13.9822860442988	0.0343809333467907	0.172661690658041	0.199123113041229	0.842166441651699	0.910904912631261
A630023A22Rik	140.722595988641	-0.0337299710165235	0.169579401939478	-0.198903703107536	0.842338072733594	0.911025553445194
Vac14	813.871128566426	0.0171469170895591	0.0864704864913682	0.198297913950915	0.842811983710326	0.911473082682875
Scmh1	1603.41812955913	0.0128964282908695	0.0650808104564591	0.198160228805042	0.842919703228074	0.911524552460062
Zcchc4	299.791446969943	-0.0191973849112987	0.0971885540541447	-0.197527220135446	0.8434149824458	0.91199508800844
Gigyf2	1859.04151616261	0.0103780699466265	0.0525676035542806	0.197423303421285	0.843496294978657	0.9120179610496
Abcb11	7.70397825510234	0.0319846678859886	0.162676431111734	0.196615254388143	0.844128632348231	0.912299759233852
Dnah7b	15.5907691104517	0.0327261883623992	0.166313044549888	0.196774633348634	0.844003902652513	0.912299759233852
Mybl2	42.3459664696226	-0.0312764564698587	0.158802724496307	-0.196951636497811	0.843865384882114	0.912299759233852
Parp16	106.131228081959	-0.0237321472547759	0.12078961258731	-0.196475067238267	0.844238345797606	0.912299759233852
Psmc3ip	63.1473957251681	-0.0295679208207311	0.150301776181199	-0.196723695301411	0.844043766254011	0.912299759233852
Slirp	391.951096382218	-0.017423230100949	0.0885712438696593	-0.196714298453219	0.844051120176183	0.912299759233852
Ston2	1622.85493935549	0.0160728968478388	0.0817158197902994	0.19669259745647	0.844068103309891	0.912299759233852
Vps37d	34.3327397340997	-0.0329441589173794	0.167669875940325	-0.196482276453192	0.844232703638732	0.912299759233852
Tcea1	661.022982928871	0.0132818655240159	0.0676405048066171	0.196359645185803	0.84432867982266	0.912332343985141
Ppp1r3d	137.759034623393	0.0220670440054221	0.112454803889267	0.19623033647501	0.844429884546836	0.912376669498256
4930550C14Rik	11.4981436183094	-0.0339464014272864	0.173409511445793	-0.195758589850464	0.844799123407203	0.912646105897293
Cyp2c44	21.5991809375075	-0.0342470269951907	0.174945816372066	-0.195757907821904	0.844799657259677	0.912646105897293
1700113A16Rik	172.620823722273	-0.0214970076958837	0.110112646514475	-0.195227418251707	0.845214915354835	0.913029650618447
Ctdnep1	1739.69033783947	0.0143837157499477	0.0737414974746292	0.195055921598235	0.845349169185075	0.913109612030334
Dnah2	12.1433592350838	0.0337943017726378	0.173426966945981	0.194861862418225	0.84550109119935	0.913208645097047
Tmem190	16.0062681329033	0.0330103169396054	0.169755181413112	0.194458376261707	0.845816984512009	0.913484753522979
Ndufaf2	202.336110004295	-0.0182442905434956	0.093892207899295	-0.194311018471987	0.845932358568428	0.913544276670279
A430088P11Rik	39.1802203449404	-0.0327476038086055	0.168862732771592	-0.193930320036338	0.846230442405283	0.91364805672386
Kcnab1	93.4749405850274	-0.0330902072860152	0.17054426628803	-0.194027087548811	0.846154672127564	0.91364805672386
Srrd	85.021191687137	0.0267150792333985	0.137791537099501	0.193880406560144	0.846269525891586	0.91364805672386
Sugp1	1048.78830948385	0.0144585115181468	0.0745326790063286	0.193988887973812	0.846184582744161	0.91364805672386
BC028528	35.7625942917145	-0.0328545860736415	0.169759181334824	-0.193536430932952	0.846538877594265	0.913873138366772
Colec12	1556.75699298243	0.0128866025556778	0.0666258569629006	0.193417437960363	0.846632059766858	0.913873138366772
Ttc1	1026.026064008	-0.0133881208138418	0.0692310359513286	-0.193383222276986	0.846658854113543	0.913873138366772
D15Ertd621e	4547.04047938832	0.0170004761596812	0.0879946076536393	0.193199067681485	0.846803068863875	0.913963728034768
Dohh	642.038150018443	-0.0171885022905433	0.0891177854470026	-0.192873983619859	0.847057660514894	0.914114622553559
Dok1	244.417489710565	0.0238031807567082	0.123659594093778	0.192489559189859	0.847358745551224	0.914114622553559
Eif4a2	7444.71456547186	-0.0125630339820105	0.0652282659160079	-0.19260107264215	0.847271404810453	0.914114622553559
Exosc10	2241.53771864735	-0.011034748480172	0.0572375414151988	-0.192788652470699	0.84712449079335	0.914114622553559
L1cam	2074.78902104126	0.0145541170565309	0.0756032142355528	0.192506591203721	0.847345405436582	0.914114622553559
Ntrk3	45.4548693763993	0.0326295768099037	0.16952047649189	0.192481625141401	0.847364959811687	0.914114622553559
Pcnxl4	331.16370895476	0.0158359085151474	0.0822512170883255	0.192530993166241	0.84732629297684	0.914114622553559
Cib2	83.871850037019	-0.0257295004832458	0.133979087260068	-0.192041168584034	0.847709957679422	0.914337089780348
Elac1	545.021460304275	-0.0168398777709583	0.0877080933058938	-0.191999131850091	0.847742885457893	0.914337089780348
Hmgn1	2428.45087143303	-0.0123152206121515	0.0641717384477992	-0.191910347296721	0.847812432126804	0.914337089780348
Pon1	8.15912256844797	0.0307276476546035	0.160070730544176	0.191962937572297	0.847771236997131	0.914337089780348
Rpp40	185.763690264662	0.0224662546608188	0.11721697742528	0.191663828519551	0.848005541294957	0.914480296345963
Rps19-ps3	12.689363070428	0.0332906331984121	0.17399050026387	0.191335924363252	0.848262417403562	0.914692243249022
Klrk1	47.5820242314485	-0.033731424043906	0.176475908393023	-0.191138973875029	0.84841671375808	0.914741693375982
Lipc	21.9652356879855	0.0336923463453051	0.176356938855765	0.191046332307121	0.848489293684239	0.914741693375982
Svep1	1395.06500826619	-0.0205640202890662	0.10761615146805	-0.19108674681766	0.848457630826041	0.914741693375982
Tmem57	1749.05304043088	0.0101212877160298	0.0530639855398655	0.190737420362553	0.848731319659587	0.914937552872029
Ccdc37	17.4316486717592	0.0336474192351589	0.176624230150311	0.190502850070594	0.848915110049435	0.914940499669375
Crtc1	661.045224724615	0.0130425532428309	0.06843136865929	0.190593195757459	0.848844321472119	0.914940499669375
Emp3	1222.57643010561	-0.0150294125393413	0.0788730668184665	-0.190551897442164	0.848876679799623	0.914940499669375
Gadd45gip1	566.858541213347	-0.0191890630126524	0.100854173838555	-0.190265432577632	0.849101139639888	0.915075942058769
Kcnb2	12.3078541368234	0.0322727489019606	0.169813727881402	0.190047938435813	0.849271565570699	0.915134800112047
Mrpl12	1023.92541681094	0.0190579294681254	0.100282902895007	0.190041661319662	0.849276484352005	0.915134800112047
Chd9	960.653306333567	0.0140574659666463	0.0740309454918239	0.18988634919162	0.849398189622475	0.915200892301118
Aup1	2330.90747827411	-0.0126987345538852	0.0669643725645693	-0.189634190055923	0.849595793526811	0.91534874776963
Imp3	702.065276189926	0.0131503433487583	0.069404363382026	0.189474302593544	0.849721093850825	0.915418688372549
Spon1	1026.29936230344	0.0305734368645009	0.161634141871145	0.189152096893453	0.849973610974041	0.915625662073933
Zfp729a	242.375291869492	0.0205017069944958	0.108590461839376	0.188798414218197	0.850250814761992	0.91585919793888
1700023F06Rik	16.4355404531276	-0.0317139230441442	0.168115647992574	-0.188643492874293	0.850372242383397	0.915859846158874
Anapc10	317.105502125484	-0.0162358270131679	0.0860485215629383	-0.18868223088868	0.850341879126844	0.915859846158874
Creb3l1	656.871560680638	0.0163774876948395	0.0869803961506434	0.188289412553088	0.850649784480756	0.916050168163365
Prelid2	23.6910188534433	-0.0326475737851785	0.173413909995673	-0.188263869870607	0.850669806556983	0.916050168163365
Asxl3	7.36911158203408	-0.0312811943888391	0.166449161577282	-0.187932423884967	0.850929624987687	0.916199795086174
Mapk4	115.689749033734	0.0254146192978632	0.135221644132593	0.187947864862097	0.850917520542855	0.916199795086174
Gpc3	1332.14577517426	0.0162720322939408	0.0866970852492979	0.187688343237267	0.851120968626753	0.916340734634016
Gfap	82.7647292418171	0.0273914435175326	0.14604831834595	0.187550557430243	0.851228987771099	0.916391951044586
Myh7	127.753993378239	0.0206380210065205	0.110124797116068	0.187405757349716	0.851342508863165	0.916449082891826
1700028J19Rik	7.30641214007724	-0.0300363602192718	0.160480974153538	-0.187164617972314	0.851531565355199	0.916462862141138
Csf1r	833.622601936167	0.0286822460781756	0.153353879376658	0.187033064926438	0.851634708297905	0.916462862141138
Gimap9	112.17661848466	-0.0246336364041926	0.131891061022916	-0.186772600153035	0.851838930767202	0.916462862141138
Rho	7.03701583016154	-0.030006331297087	0.160609126665688	-0.186828307456935	0.851795251536897	0.916462862141138
Snora31	34.3428943195447	0.0313293287942257	0.167710208171386	0.186806331801876	0.851812482251849	0.916462862141138
Thg1l	400.330499448228	-0.0176565554059955	0.0944376070505269	-0.186965298650025	0.851687840807447	0.916462862141138
Tsc1	751.407275796058	-0.0117347224963047	0.0626634757421674	-0.187265745433399	0.851452279035782	0.916462862141138
Zfp652	342.370253264093	-0.01784852624982	0.0953705351365926	-0.187149272301522	0.851543596854923	0.916462862141138
5031425E22Rik	205.85569166326	-0.0198618226976396	0.106562448998174	-0.186386695166698	0.852141525334773	0.91665191235369
Rnpc3	819.764357025276	0.0182725369783969	0.0981192758977027	0.18622780092107	0.852266123304276	0.91665191235369
Rpa2	126.945611137112	-0.0238905145014093	0.12833119714179	-0.186162952060777	0.852316976024909	0.91665191235369
Sbk2	10.4360534224148	0.0210945882596133	0.113214618073565	0.186323891901542	0.852190772488053	0.91665191235369
Snord42b	12.2956806348241	0.0324354960198198	0.174115370090135	0.186287379471605	0.852219403959161	0.91665191235369
Pdk3	717.766372334701	0.0119108633432951	0.0640337724938878	0.186009083635234	0.852437637934731	0.916716648300385
Cpa6	29.0091439071534	0.0314462410352674	0.169581575367713	0.18543430185196	0.85288840594698	0.917136348003704
Gstt1	695.105145813951	-0.0231577573607541	0.125006526343427	-0.185252386720462	0.853031081449173	0.917224710601423
Mc2r	11.6194090344436	-0.0315244034502328	0.170264510809542	-0.185149584610125	0.853111710968383	0.917246350232673
Syt4	7.69321630239788	0.0248179928850631	0.134127533569438	0.185032798446374	0.853203310290809	0.917279780441718
Acaa1b	780.489183424568	-0.02911996849918	0.157537798729187	-0.184844327736471	0.853351138391891	0.91737365324217
Tmem203	112.516840375809	0.022901835932023	0.124177940235053	0.184427571343773	0.853678041978208	0.917660009670966
Chodl	80.9608513565815	-0.0280810984447028	0.152412521774714	-0.184244037942043	0.853822013494758	0.917749696864756
Slc12a5	11.6897233499087	0.0319752737649394	0.173732590059414	0.184048794495059	0.853975176220093	0.917849250017484
Rexo4	798.502997166822	0.0134307208539888	0.073046742235304	0.183864748009223	0.854119560299254	0.917874284691053
Slc35d3	21.1276637905589	-0.0311480160136895	0.169393141491322	-0.183880030439634	0.854107571078819	0.917874284691053
Selenbp1	187.204533651585	-0.0296933866833931	0.161620828376574	-0.183722525009017	0.854231137289253	0.917929121158568
Hmmr	13.9638893153637	0.0319310448950339	0.174340373651612	0.183153472865914	0.854677600032214	0.91827869712887
Rassf10	11.2053656998547	0.0314211689788973	0.171533327699881	0.183178216153264	0.854658186157186	0.91827869712887
Akt3	1407.49661741467	0.0167830576328756	0.0917245209074743	0.182972420753283	0.854819658331217	0.918366240542927
BC030499	13.3093664037342	0.0314917793852714	0.173032947751433	0.181998745293932	0.855583710567806	0.918939414085013
Gm3219	25.2682914911121	0.0317258845179019	0.174333803504617	0.181983550408006	0.855595635211739	0.918939414085013
Klhl41	59.6292300113688	0.0228835513622242	0.12562438833912	0.182158509703153	0.855458332637193	0.918939414085013
Plxnc1	55.8594307070461	0.0300467670281534	0.165054472787905	0.182041519509523	0.855550142392166	0.918939414085013
Mrpl46	367.068598282717	0.0159775032120472	0.0878450492894969	0.181882796370149	0.855674705808647	0.918959233498094
Nod1	605.18768782211	-0.0167457089807617	0.0922410967902314	-0.181542821621513	0.855941524726055	0.919180669749025
C2	960.623662944992	-0.0221056391159641	0.12189580720587	-0.181348642112275	0.856093928042675	0.919279214416132
Aph1a	346.903668449179	-0.014599438926434	0.0808881693349021	-0.180489174702271	0.856768552177571	0.919895653171427
Wdr20	358.375081909603	0.0156401634616841	0.0866670270903448	0.1804626740615	0.85678935506468	0.919895653171427
Ckap5	1139.88250800075	-0.00933431486433627	0.0518646643460339	-0.179974458179446	0.857172620181699	0.920241974502836
Zfp473	15.6950736353617	-0.031653682164808	0.175966971423537	-0.179884224344695	0.857243460324443	0.920252857847228
Med31	224.938182815456	0.0171651392337829	0.0956258683492344	0.179503093985974	0.857542688137964	0.920508896988709
AA465934	9.77158774402117	0.0310349393715726	0.173109478353975	0.179279261116553	0.857718430259631	0.920632356466724
Notch3	1335.53495083669	0.0167548364178396	0.0936666996374444	0.178877194164975	0.858034130373418	0.920906011784851
Wdr72	131.421859660616	-0.0262333196447127	0.146761927691557	-0.178747445317331	0.858136013095115	0.920950159884039
Cfp	735.078043439885	0.0205251902380448	0.114984955848517	0.178503266680253	0.858327755956855	0.920960349657153
Kdm5b	2008.70592202465	-0.0107763514789084	0.0603647717013025	-0.178520537313254	0.858314193805255	0.920960349657153
Pwwp2a	622.389587490117	0.013526971702677	0.0757178814251557	0.178649632663691	0.858212820112988	0.920960349657153
Sostdc1	165.424998217581	-0.0241422143481482	0.135344970255572	-0.178375408428997	0.858428160814231	0.921002895820505
Exoc1	1033.10900823239	-0.0106795639945847	0.0599437527335216	-0.178159749891877	0.858597518894364	0.921119410263857
Nxnl2	35.1900713118275	-0.0314504272746424	0.176667297001145	-0.178020651294838	0.858706757398123	0.921171415380381
Lck	43.2832421706736	-0.0313742525778142	0.176438320928423	-0.177819945308491	0.858864382889577	0.921218014763363
Phf24	102.004830536761	-0.0274074515165051	0.15413846489496	-0.177810590855321	0.858871729595341	0.921218014763363
A530099J19Rik	13.0996564897496	-0.0303782980426867	0.171054929547918	-0.177593818096758	0.859041979812066	0.921335437845838
2310030G06Rik	222.410593528846	-0.0169332892800669	0.0954205393510887	-0.177459584647314	0.859147408125238	0.921383326767021
Rrnad1	489.902746709182	0.0133844769667407	0.0755480834760717	0.177165010029407	0.859378778819405	0.92156626490077
Ss18l1	204.500464013193	-0.0200020777106164	0.113006264315076	-0.176999725031597	0.859508605561335	0.921575108586876
Tsta3	831.257515383337	-0.0135792639450851	0.0767153120053743	-0.177008521377503	0.859501696181983	0.921575108586876
Bbs12	105.043217987246	-0.0234794045891324	0.132838166781709	-0.176751946808449	0.859703235537694	0.921695333577012
Epc1	1081.7321418252	0.0114248863256594	0.0646561711734718	0.176702178899623	0.859742329295022	0.921695333577012
Stmn1	281.026914726182	-0.02015029288101	0.114261887773007	-0.176351828888393	0.860017546449229	0.921925187679982
C920009B18Rik	21.4281810945428	-0.0306715344814085	0.174485869400213	-0.175782340351345	0.860464943957508	0.922209158741309
Irf1	760.682345305795	-0.023736992834094	0.135029730486736	-0.175790862860574	0.860458248234332	0.922209158741309
Slc22a15	338.148832281895	0.0152984548859597	0.0869983109001965	0.17584772310706	0.860413576146356	0.922209158741309
Ltc4s	39.3741831852538	-0.0307561525026173	0.175078918521003	-0.17567022210574	0.860553030772536	0.922238367489866
Phyhipl	18.9572575273703	-0.0307080446099573	0.175786041331642	-0.174689892196974	0.861323310505887	0.922868145258976
Slc25a46	1504.79816777166	-0.0131413151168463	0.0752154342859162	-0.174715671611923	0.861303053019576	0.922868145258976
Synj2	1373.77919272368	-0.0123946875327819	0.0709144573111432	-0.174783647830783	0.861249637686194	0.922868145258976
Vcpip1	1176.81559659435	0.0125472516641442	0.0719514931680178	0.174384868356302	0.861563005422693	0.923059728777952
Chn2	369.672649243211	-0.0265323486999661	0.152248485262365	-0.174270033979279	0.8616532482851	0.923091176878108
Cd82	1494.48867334118	0.00933853341241043	0.0536266884312077	0.174139662276366	0.861755703380185	0.92313570260342
Gtpbp1	1447.01881574027	0.0100229408664611	0.0577068047440908	0.173687330478776	0.862111194995368	0.923320785314714
Tmprss5	15.8250651151718	-0.030539243074724	0.175789786481767	-0.173725923934105	0.862080862961963	0.923320785314714
Trib2	242.770708388353	0.017735424512017	0.102097126185556	0.17371129996141	0.862092356462637	0.923320785314714
Igsf11	24.4951065706485	-0.0302458202074745	0.174256164348562	-0.173571020115961	0.862202608869369	0.923353457930181
Gm4951	72.2476958608127	0.0299204376386862	0.172721524362576	0.173229351403114	0.862471153311995	0.923520881034053
Sec61a1	5027.30647328501	-0.0113376351204021	0.0654533237379618	-0.173217103012089	0.86248078058576	0.923520881034053
Mir6955	11.6982875805745	-0.0298447221839266	0.172589166120217	-0.172923497197606	0.862711561786825	0.923637519540132
Whrn	121.945689613376	-0.0223085766251089	0.128991919347092	-0.172945535953154	0.862694238390212	0.923637519540132
Cahm	20.2961078891592	-0.0304532987817596	0.176345676765917	-0.172690929203689	0.862894374116901	0.923756432600897
Drg2	1070.58678916564	-0.0131684109186985	0.0762823799348333	-0.172627164096715	0.862944498581392	0.923756432600897
1700048M11Rik	9.31251569759744	-0.0287770181120382	0.167269314402665	-0.172040031459468	0.863406057609701	0.923924319429877
S100a8	28.1827053776849	-0.0246617460651619	0.143237781754005	-0.1721734710156	0.863301153479017	0.923924319429877
Triobp	1065.17568190827	-0.0173677473317092	0.100928128627751	-0.172080346359793	0.863374363608427	0.923924319429877
Ubxn10	8.74953733616264	-0.0260753610215384	0.151352948579297	-0.172281817211358	0.863215978383679	0.923924319429877
Zfp410	654.061803847453	-0.011004694265409	0.0639081119713929	-0.172195577774775	0.863283774379642	0.923924319429877
Atp5g3	3409.62954095379	0.00977700889093968	0.0572237179839511	0.170855883458704	0.864337086397215	0.924137825642272
Dmbt1	53.7296875908735	-0.0293530226656259	0.171795374658441	-0.1708603780747	0.864333552177188	0.924137825642272
Dusp27	8.09429241772969	0.0187216169648318	0.109373039585605	0.171172137445979	0.86408841523366	0.924137825642272
Lztr1	1382.64395825988	-0.00973573449404571	0.0567582963770364	-0.171529716631605	0.863807266197101	0.924137825642272
Nkrf	400.053885608442	0.0153094487229288	0.0894814240317343	0.171090803354888	0.864152367112683	0.924137825642272
Oasl2	1162.62515195545	0.0257376022810491	0.150606081148453	0.170893512962996	0.864307497535492	0.924137825642272
Rbp4	318.953444465425	0.0236112795070098	0.13775326608222	0.171402683787671	0.863907144650877	0.924137825642272
Trem2	102.470811890536	-0.0302370016058881	0.176588774338213	-0.171228333846275	0.86404422929582	0.924137825642272
Ubn1	1683.63850033872	0.0108943226224658	0.063700209194912	0.171024911223306	0.864204177843526	0.924137825642272
Zap70	14.7220260270564	-0.0301528293240203	0.17635344913262	-0.170979527036894	0.864239863595161	0.924137825642272
Zbtb49	121.192957209899	-0.0219751316673304	0.128552513818361	-0.170942838958251	0.864268711767888	0.924137825642272
Zeb2	2230.72126938092	-0.0113735475055273	0.0662409584091584	-0.171699621784983	0.863673683170198	0.924137825642272
Gjc3	11.7911080218936	0.0286627459192852	0.16790532989949	0.170707778820619	0.864453546001387	0.924197162015588
Plrg1	1059.76622661091	-0.011490538529153	0.0673890625769896	-0.170510437298715	0.864608726780382	0.924297884351639
Raf1	2594.52579511571	0.00894963953877133	0.0525593037364364	0.170276980525658	0.864792313762286	0.92442895759669
Med9	555.501987722361	0.0154282937182393	0.0907854665632488	0.169942330003786	0.865055490750391	0.924645084945071
Lgi4	365.819698565626	0.0161016568172931	0.0948576209339797	0.169745526598224	0.865210268537224	0.924745323676278
Kiss1r	44.0665960599879	0.0269678260887758	0.158962984350346	0.169648463753928	0.865286606377798	0.924761716791499
Aim2	69.2091919560504	0.0252406498395637	0.149325168600618	0.169031450465472	0.865771903430036	0.924863282815473
BC100530	7.95298808046152	-0.0249293739652048	0.147596833409827	-0.168901821192765	0.865873866675802	0.924863282815473
Cxx1c	202.964276636885	0.0236089030584399	0.139831767873292	0.168837907276071	0.865924140636243	0.924863282815473
Elk4	177.599688188109	0.0178281453879654	0.105498917185828	0.168988894516922	0.865805376662038	0.924863282815473
Ndufaf1	363.624403646635	-0.0144988468141479	0.0858786001340267	-0.16882956628916	0.865930701601769	0.924863282815473
Nos1	20.3730813714765	0.0269241686308039	0.159413866328294	0.168894772148344	0.865879411347402	0.924863282815473
Npr3	143.174667271339	0.0295868171959101	0.174793280284382	0.16926747497257	0.865586258008595	0.924863282815473
Phpt1	463.963959379999	0.0126672692301778	0.0749570015569855	0.168993809344783	0.865801510793643	0.924863282815473
Slitrk3	8.795984527718	0.0257525379782983	0.152018778247707	0.169403663646973	0.865479141981194	0.924863282815473
D630045J12Rik	369.373093360398	0.0159018421968152	0.0942797365885378	0.168666595518983	0.866058895192576	0.924869882440086
Slc23a3	47.4821328928355	-0.0262855645974093	0.155812183238091	-0.16870031631123	0.866032369966148	0.924869882440086
Mrps18a	659.30391658953	0.0114510495613718	0.0680218281267793	0.16834374900994	0.866312858209225	0.924882882435035
Nup85	769.039105849198	0.0102849682808899	0.061119261071817	0.168277039030376	0.866365336470516	0.924882882435035
Prdx3	2773.75757737724	-0.00914438514287137	0.0542686156382536	-0.16850227401831	0.8661881548422	0.924882882435035
Rcn1	2394.59611937454	0.00981065240243683	0.0582752536803635	0.168350230721392	0.866307759319162	0.924882882435035
Retnla	883.741276641941	0.0288361579410611	0.171375161523231	0.168263345077297	0.866376109067278	0.924882882435035
Mir6935	98.1023669281311	-0.0228936308014247	0.1362790211764	-0.167990866120113	0.866590464743184	0.924989037571525
Tubb2a-ps2	12.5931509882784	-0.029190504983015	0.173771807576705	-0.167981822771395	0.866597579197122	0.924989037571525
Ccdc74a	20.4509353721428	0.0295690885962914	0.176489584287723	0.167540133972361	0.866945071434419	0.925034296378504
Cenpk	15.0016606659157	-0.0292558461267818	0.174481053456245	-0.167673484010219	0.866840157519083	0.925034296378504
Miip	339.756596767884	0.0152014623740229	0.0905696840812237	0.167842722741421	0.866707011344147	0.925034296378504
Smarca5-ps	12.9222079552812	-0.0291853902252185	0.174106905470687	-0.167629136514244	0.866875047908379	0.925034296378504
Vma21	778.55135835793	0.0120565449701848	0.0719494227445089	0.167569724819021	0.866921790461846	0.925034296378504
Znrd1	469.324593005275	0.0148997477387666	0.0889989829408538	0.167414809095835	0.867043673644197	0.925074395977621
Bub3	1391.41112731004	-0.00829863980420784	0.0496689527664534	-0.167079017011464	0.867307875931559	0.92529116109236
Gpx1	5079.32897730597	0.00764776734615986	0.0460388710582401	0.166115440504292	0.868066103210962	0.926034911313644
Psma2	2256.43720800954	-0.0106873240290038	0.0645063773191697	-0.165678565021939	0.868409915538475	0.926336498702736
Mrpl52	913.056986858313	0.0156461412805696	0.0945455458325314	0.165487872990692	0.868559994185404	0.92643140166402
Clic6	11.8956447307583	0.0281102765120029	0.169964810313489	0.165388802894878	0.868637966308238	0.926449385762832
Timm22	359.268655698449	-0.0143394467481825	0.0868910461930587	-0.165027898459439	0.868922023314423	0.92668715254637
Aire	8.91349145491615	0.027151378476858	0.164618828047424	0.164934830352675	0.868995277162327	0.926700084537203
C230037L18Rik	9.0675673334564	0.0281144606629732	0.170793160093298	0.164611162693022	0.869250044523714	0.926906567839875
Tarm1	10.5205831309228	-0.0230672298326922	0.141639599971044	-0.162858620311043	0.870629751980448	0.928312494023322
Pcm1	2148.80801068654	0.00794544688672457	0.0488688338105129	0.162587200618143	0.870843465318831	0.928475063944966
Jpx	45.4797753341466	-0.0267664664168481	0.165107601430122	-0.162115288363488	0.871215067078449	0.928805936491511
Gm16701	17.2529758494983	0.0285613626964235	0.176520069230531	0.161802353811243	0.871461499396489	0.929001509346535
Kcnj11	10.5878974901684	0.0219173947792997	0.135521184507791	0.16172670611538	0.871521072950292	0.929001509346535
Col4a4	24.6978773988293	0.028479017493916	0.176642964027237	0.161223616523581	0.871917281135118	0.929293165214313
Wipf3	61.2659085886642	-0.0273482316164031	0.169576466614039	-0.161273743712614	0.87187780202655	0.929293165214313
Wbp5	1494.18701842489	-0.00794972267989309	0.0493362508242625	-0.161133498129201	0.871988257269303	0.929303478397373
Aplf	231.842908569467	-0.0176019556799843	0.109424701263001	-0.160859069998083	0.872204399821052	0.929468487367296
Lum	7714.53228001026	-0.0236943444841619	0.147561982555329	-0.160572147878791	0.872430392975355	0.929643969741082
1810044D09Rik	22.9553186991853	-0.0281582038659139	0.17559576546963	-0.160358103116012	0.872598991329269	0.929686105341771
Cmtm5	16.261187796015	0.0282089147897668	0.17607403752919	0.160210529534147	0.872715235166144	0.929686105341771
Dusp12	279.726250165757	-0.0166862089720118	0.10402277391067	-0.160409190648398	0.872558750277092	0.929686105341771
Prph	88.7472023201881	-0.0264936092255222	0.165344091223004	-0.160233178153246	0.87269739465088	0.929686105341771
Gulp1	295.798445659301	0.0208448310806974	0.130257809480905	0.160027495961792	0.87285941468594	0.929774362467597
Slc25a33	170.299128504244	-0.0168103833215067	0.105178596747089	-0.159827035551052	0.873017326550024	0.929843703296635
Stk35	1032.87061017188	-0.0108452707806896	0.0678723909961695	-0.15978913696	0.87304718157812	0.929843703296635
Pde5a	9916.72643720163	0.0121041589429979	0.0758618167640058	0.159555352868124	0.873231351540045	0.929925194461117
Synj2bp	1424.16609826927	-0.0112189312363921	0.0703221310710968	-0.159536280620529	0.873246376540135	0.929925194461117
D8Ertd738e	1248.19191438371	-0.0106610964033361	0.0670492585813153	-0.159003941712594	0.873665768305184	0.930241118661791
Gm13293	26.6347351754259	0.0278085206411466	0.174822621420379	0.159067061317414	0.873616039024034	0.930241118661791
Col11a1	56.318489785305	-0.02774707730924	0.174739679448274	-0.158790936305074	0.873833589987389	0.930354464794495
Zfp960	45.2785097031678	-0.0259352551069132	0.163719245154344	-0.158412989764661	0.874131378667661	0.930606158750122
Adra1d	23.9231877219592	-0.0275702346682784	0.174373579916567	-0.158110160274682	0.874369994577723	0.930711002610234
Cdh4	227.636693931826	-0.0199900492537473	0.126475859842629	-0.158054266471249	0.874414037610657	0.930711002610234
Tcaf2	409.064744011723	-0.015845490917615	0.100248749337833	-0.158061731665264	0.874408155186772	0.930711002610234
Pam16	131.881106697868	-0.019825136020125	0.125614706542939	-0.157824959877195	0.874594730009435	0.930772629480031
Spic	17.7250065785907	-0.0254302967316378	0.161073704305841	-0.157879877669862	0.874551454479684	0.930772629480031
2610044O15Rik8	172.89734633517	-0.0189502930082611	0.120135261954468	-0.15774130509195	0.874660651171904	0.930777444318831
Kcnq1ot1	209.052042698024	0.0174261806419326	0.110592013627349	0.157571781816469	0.874794240594957	0.930854263172566
Dync1li2	3006.97492488508	-0.00896876443022864	0.0569591565292472	-0.157459572380139	0.874882666957579	0.930883017341164
Gm3704	34.9099185614503	-0.0256107141901075	0.162901392816278	-0.157216054125403	0.875074576275705	0.931021866540788
Ms4a7	106.804247869764	-0.0221483046416049	0.141291845520357	-0.156755717642699	0.875437373497589	0.931329985891405
Tmem265	120.574384821464	0.0201204870714778	0.128471217129986	0.15661474625184	0.875548480140126	0.931329985891405
Zfp354c	281.252848655928	-0.016214851987332	0.103518697927646	-0.156636939141809	0.875530988644721	0.931329985891405
Fam46c	27.404179858285	0.0276366089298654	0.176645170949621	0.156452671654111	0.875676222312515	0.931400514295778
Mycbp	462.608405193213	0.0111000277160871	0.0710054984313122	0.156326312205594	0.875775817159052	0.931441096403201
Col12a1	4368.86877976482	0.0215773448576629	0.138192501511755	0.156139766062686	0.875922853957969	0.931532126692586
Psmb1	2877.49011878468	-0.00665422401807773	0.0426723714575985	-0.155937525635052	0.876082265925418	0.931570958226088
Zfp13	112.799483323511	0.019808974911929	0.126997204504812	0.155979613796762	0.876049090360246	0.931570958226088
Ranbp3l	7.763477894561	-0.024209391161215	0.155432457216613	-0.155755056535434	0.876226097853859	0.931658552634627
Kcnip4	8.63778159268441	-0.0249191555640513	0.160254885138543	-0.1554970105436	0.87642951051831	0.931809480290173
Dgat2	2021.24736342066	0.0101454683307414	0.0654432544188377	0.155026953057839	0.876800068709716	0.932138081461381
1700016K19Rik	14.7726937855404	0.0271357452036557	0.175649565012158	0.154487972695961	0.877224993774518	0.932307903886823
Arid4b	737.933153011663	0.0112881023134233	0.07312913945432	0.154358473211276	0.877327094750341	0.932307903886823
Cmtm3	683.952265049003	-0.010944947315589	0.0708760459959575	-0.154423785381781	0.877275600573304	0.932307903886823
Cpeb4	2024.01555430629	-0.0141507525537897	0.0916220480581759	-0.154447022891308	0.87725727951247	0.932307903886823
Eri1	458.06916036707	0.0134083164785862	0.0868660055001033	0.154356314664086	0.877328796625951	0.932307903886823
Ppp6c	1018.52456261776	-0.0102023861808719	0.0660477345361424	-0.154469888369736	0.877239251834877	0.932307903886823
Pcbp4	543.251245295879	-0.0120240647521281	0.0779423742203492	-0.15426864876011	0.877397916031184	0.932316002455509
Igfbp6	2928.74083085439	0.0172853236764606	0.11240454009465	0.153777807034356	0.877784933095234	0.932661871721597
Il10rb	1415.29129341895	0.0101136573350325	0.0658892388299502	0.153494827298495	0.87800806918994	0.932833578310988
Dnajc9	293.140250531496	-0.0153797156036398	0.100687006916706	-0.152747768303042	0.878597189083431	0.933263269794339
Rbm6	1693.22715678888	-0.0106753615616923	0.069879902321782	-0.152767265079086	0.878581813352717	0.933263269794339
Slc9a1	2654.82946103376	-0.0103250978940379	0.0675510444406516	-0.152848826832119	0.87851749185327	0.933263269794339
Dlg1	3523.04118270135	-0.00945004729094284	0.061971380241659	-0.15249050858787	0.878800075943365	0.933330051351696
Fndc1	1592.1118591646	0.0231196696079133	0.151670173644919	0.152433857312248	0.878844754818302	0.933330051351696
Smyd1	33.7644296092312	0.019412949935069	0.12731383728746	0.152481068426496	0.87880752104088	0.933330051351696
Galnt2	4279.12285805568	0.00930654943247812	0.0610866836858548	0.152349888239769	0.878910978991603	0.933334998705008
Oasl1	168.061011263837	0.0260570488443814	0.171122312034541	0.152271486602646	0.878972813041576	0.933335283722791
Nova2	122.901189656123	-0.021390184881194	0.140619492640963	-0.1521139386828	0.87909707066274	0.933401848385428
Zfp748	267.912927986593	0.0145927431552479	0.0960827575992403	0.151876814528097	0.879284095459543	0.933535043572146
Zfp618	21.695335378907	0.0266513007777994	0.175894665950565	0.151518527487864	0.879566696740765	0.933769686455882
Papolg	355.03565767944	0.014240861170814	0.0941686836002345	0.151227145016377	0.879796537913101	0.933948288968742
Serinc4	57.3985886730359	-0.0231976559448514	0.153970663722292	-0.150662830074511	0.880241695765147	0.934355419955162
Mis12	610.789628269735	-0.0126542690714397	0.084038002001951	-0.150577938194508	0.880308665703932	0.934361084651096
Trim56	110.872847373001	-0.0219073864842797	0.145678844627018	-0.150381385439796	0.880463726527268	0.934460241819755
Brd8	1031.71086504365	0.00798877666011133	0.0532693289419234	0.149969538171225	0.880788648438085	0.934641283355556
Cfap53	10.3201273317999	-0.0241476684721308	0.161170816411944	-0.149826556753368	0.88090145659065	0.934641283355556
Dapk3	684.64789262122	-0.0113004657500046	0.0754599706032762	-0.149754441456329	0.88095835436563	0.934641283355556
Fam21	1503.00402500288	-0.00725778121151146	0.0484318827697554	-0.149855442251024	0.880878666583825	0.934641283355556
Hcst	7.29993471208339	-0.0243300244084837	0.162529216701381	-0.149696312467843	0.88100421762209	0.934641283355556
Tns1	32332.2189021005	0.0141396974229276	0.0942962943391808	0.149949661564298	0.880804330354307	0.934641283355556
Prkar1b	425.125680711032	-0.0153724513894463	0.102981848037653	-0.149273407715754	0.881337897725467	0.934883985840378
Vezf1	2940.45734069369	0.00870243505836655	0.0583077528115128	0.149250050615023	0.881356327548198	0.934883985840378
Mmp8	9.90031425316648	-0.0221780486142637	0.148838209020868	-0.149007763262955	0.881547507158932	0.935021353706668
Mapre2	2451.5239571094	0.0129616300373727	0.0870603463308446	0.148880984094828	0.881647546465332	0.935062040325622
Prkag2	3063.84750062412	-0.00893366707027705	0.0602703597739688	-0.148226542927251	0.882163984965835	0.935544317039668
Ibtk	1629.82785923439	-0.0131356562957045	0.0888320742040524	-0.147870647099055	0.882444853727403	0.935776719537453
Hrh2	9.75694705096072	0.0244436431689389	0.165553115556132	0.147648342870666	0.882620301087079	0.93589730464294
Afap1l2	939.342248527789	-0.0156404477512628	0.106245023335156	-0.147211109379911	0.882965392115831	0.936197744053434
Snapin	1561.64637068847	0.0101165071791905	0.0688041051022734	0.147033482437609	0.88310559235525	0.936280913357968
Prmt5	1702.55765975878	-0.00957849033261879	0.0652292231142762	-0.146843544584888	0.883255513598352	0.936356691858013
Snrpe	579.119968680773	0.0127051268175673	0.086555187226189	0.146786428690471	0.883300596982945	0.936356691858013
Akna	217.176394131744	0.0165100573070361	0.112555457410538	0.146683756495404	0.883381640348946	0.936377126813734
E130311K13Rik	155.394926785422	0.0164518614959413	0.112265507853852	0.146544221911493	0.883491782663638	0.936428401396963
Thy1	2100.0944214522	0.0160508653169797	0.109742620956795	0.146259176034248	0.883716792035806	0.93660140990372
Aptx	548.443136006055	0.0102991589828215	0.070547957628851	0.14598805307738	0.883930819645156	0.936602196233593
Bora	105.396988942044	-0.0177788788972804	0.122015158204361	-0.14571041138596	0.884150001998612	0.936602196233593
Crnkl1	733.498753198303	-0.00869318039745749	0.0595617882710619	-0.145952306836312	0.883959038775226	0.936602196233593
Ighmbp2	320.136403567973	0.0135729431729162	0.0930198052478743	0.145914551602723	0.883988844022727	0.936602196233593
Kank1	3061.86318682091	-0.0101890784547112	0.0698601809372924	-0.14584958581566	0.884040130577961	0.936602196233593
Sap30l	277.86207807729	0.0133388268495516	0.0915275187972106	0.145735698124902	0.88413003918649	0.936602196233593
Sipa1l1	1312.73717600832	0.0144959708596544	0.0993605706589309	0.145892588614591	0.884006182417621	0.936602196233593
Daw1	19.5256055992083	-0.0256880429943027	0.176607094020645	-0.145453064254031	0.884353170868554	0.936751961316887
2010107G23Rik	221.630831788716	-0.0153014933278667	0.106043979260114	-0.144293843315081	0.885268439755713	0.937524942137381
Lamb2	3615.96222557593	-0.00921566143422252	0.0638073614921657	-0.144429439154196	0.885161371429339	0.937524942137381
Nwd1	14.5159388772161	-0.0236748324328534	0.164071810246606	-0.144295552034619	0.885267090514393	0.937524942137381
Rpl7a	1475.52272641716	0.012298032303915	0.085334349355429	0.144115850144847	0.885408988773256	0.937608289312836
Ddah1	84.0275666896193	-0.0234594509170036	0.162930518078177	-0.143984387907902	0.885512797814254	0.937652721580226
Naa35	1143.43494836407	-0.0105833200239569	0.073574805563893	-0.143844349201389	0.88562338141838	0.937704320596636
A230057D06Rik	12.7840105107202	0.0249275168051543	0.173526480276612	0.143652523611487	0.885774862904346	0.937733723577506
Dpt	3647.23464259289	0.0161140562905441	0.112143581007861	0.143691294193776	0.885744246081955	0.937733723577506
Mgat5b	8.02568283321038	-0.0230530616325132	0.161109443832725	-0.143089449532508	0.886219537252785	0.938138969677552
Nedd1	533.419068078762	-0.0121004024976663	0.0847313490439821	-0.14280903861669	0.886440998470495	0.938307885547598
Tmem68	535.846041403907	0.0115241525568697	0.0808867525013631	0.142472681873035	0.886706655939647	0.938523556799906
Mpc1	227.441138393601	-0.0140564513485395	0.0992785526088135	-0.141585981857794	0.887407040231857	0.939199296978145
Slc25a14	112.955734416309	0.0175739639503443	0.124206411834975	0.141489989854097	0.887482867429742	0.93921398047015
Mpeg1	535.293258385139	-0.0226516995566885	0.160319774500141	-0.141290739881053	0.887640264734211	0.939314980690398
Foxf2	229.261306392122	0.0171933070463285	0.121904085102846	0.141039629901025	0.887838635106538	0.939397383452662
Fxr1	1679.76421569636	-0.0114808681831044	0.0814042241604072	-0.141035287806212	0.887842065310669	0.939397383452662
Ctbs	234.029362296683	-0.0145294923828986	0.103166057077893	-0.140835976429034	0.887999521228264	0.939442469942209
Tmed2	906.091818658023	0.00946073170670804	0.0671810230025925	0.140824466253557	0.88800861439788	0.939442469942209
Arfip1	2031.98841684498	-0.0090727919864943	0.0645064814980252	-0.14064930803538	0.888146993201682	0.939522421891533
Fgf1	2662.35179306694	0.0162641082438985	0.115724410372206	0.1405417248754	0.888231987929337	0.939522421891533
Fpr2	14.6251495428834	0.0241705741072644	0.172040550043638	0.140493471458523	0.88827011035431	0.939522421891533
Fam26f	10.5843271354083	0.0204933234452196	0.14600885808334	0.140356713381885	0.888378156946601	0.939571149665862
Acap2	2240.2506262055	-0.00923807272999825	0.0658559572812252	-0.140276948531001	0.888441176634435	0.939572252373773
Dhx30	1658.15833182983	0.00764818703831237	0.05459069304869	0.140100566803408	0.888580532766165	0.939588538518174
Plod3	1593.53304867718	0.0136267562726559	0.0972421199278765	0.140132241900554	0.888555506569644	0.939588538518174
C1qa	1626.39713741458	0.0201992150369008	0.14438758698009	0.139895786468722	0.888742330462603	0.939694080751364
Frg1	807.973710609848	0.0117329886649973	0.0842156021997131	0.139320842676789	0.889196620424135	0.939928626289388
Ntn3	15.9875879239599	-0.0242286981954988	0.173882541918783	-0.139339452530062	0.889181915338601	0.939928626289388
Slc8a2	300.981252525482	-0.0178124160291356	0.127827143236201	-0.139347681393627	0.889175413088716	0.939928626289388
Snx6	1503.58152754709	0.00955579990447068	0.0685981281467932	0.139301175740863	0.889212160833932	0.939928626289388
Mkln1os	7.54305823255325	-0.0229678634945665	0.165121409577713	-0.139096823078881	0.889373638638699	0.940016573637898
Thoc6	233.287206506334	-0.0170156143197421	0.122380204400868	-0.139038943455315	0.889419375479025	0.940016573637898
Armc6	269.62819465146	-0.0186944052036767	0.134732786074225	-0.138751715513237	0.889646350236672	0.940060624719867
Dennd5a	2098.16584972953	0.00791096231672593	0.0569944646773808	0.13880229179283	0.889606382929369	0.940060624719867
Sptbn4	15.0063845834102	0.0243843677654534	0.17584163772946	0.138672319481975	0.88970909257788	0.940060624719867
Zfp623	378.389024630742	0.0151036919578049	0.108891549816132	0.138703985601345	0.889684068492776	0.940060624719867
Znhit3	161.530313752735	-0.015186485629835	0.109697735113004	-0.138439372646945	0.889893181706608	0.940189604479209
B3gnt6	8.64107524506649	0.0234433609137745	0.169492070153255	0.138315384858873	0.889991167017122	0.940227602228541
Fhit	87.0098097963618	-0.0211849608388375	0.153378451798864	-0.138122145518973	0.890143883928636	0.940323411633902
Sh3bgrl3	3825.08176823615	0.0130551253528796	0.094675123800905	0.137893934845373	0.890324243909056	0.940448407027682
Lca5l	31.1240427374526	-0.0231229031858603	0.168326778886949	-0.137369130085891	0.890739030323376	0.940820992106346
4933430I17Rik	7.69298528089471	-0.0224399075778698	0.163672773100048	-0.137102262965588	0.890949963774032	0.940847133659399
Dhrs11	207.751715981399	-0.015553162616651	0.113391300281747	-0.137163632289299	0.890901456390651	0.940847133659399
Entpd7	370.263967862846	0.0139435046428788	0.101657609010276	0.137161445942225	0.890903184510482	0.940847133659399
Pan2	932.405435120327	0.00812522486907412	0.0593230036563416	0.136965837335945	0.891057798432024	0.940859526643999
Zkscan2	7.14254661419456	0.0225513000607928	0.164691719170601	0.136930382258214	0.891085823453466	0.940859526643999
S100a9	63.3001900611352	0.0232055163111981	0.169983108022258	0.136516602038831	0.891412900887931	0.941139325681526
Mum1	710.796306044163	-0.0111977805491597	0.0821307464363437	-0.136340908064663	0.891551785844791	0.941220409011632
Prokr1	37.8972135712198	-0.0239170500750969	0.176487151256651	-0.135517231168383	0.892202941425209	0.941776674001265
Zbed4	50.607423578252	-0.0205006686647718	0.151238612661976	-0.135551816457028	0.892175598652234	0.941776674001265
Rab2b	395.233389706851	-0.0118135227830854	0.0874443861802278	-0.135097555133351	0.892534743178959	0.941995732845518
Runx3	35.9378026168423	0.0237170537248839	0.175489802690646	0.135147759933906	0.892495049568399	0.941995732845518
Bri3bp	646.286834576595	0.00995826805074329	0.0739201832974238	0.134716495637942	0.892836030452736	0.942149710718669
Rb1cc1	1044.51431417494	-0.0136829504061159	0.101531924158995	-0.134765006370696	0.892797674252888	0.942149710718669
Tnik	781.296723582037	-0.0100674484252889	0.0747524170836054	-0.134677229420277	0.892867077433715	0.942149710718669
Gabarapl1	2197.37849540417	0.00930873621771354	0.0693312177665009	0.134264715341713	0.893193253642874	0.942428293793567
Col6a6	37.2239970886668	-0.0235739010036016	0.175709235781643	-0.134164268023437	0.893272680397844	0.942446505312222
Lmod3	20.6789846402669	0.0105048655865925	0.0785802464925166	0.133683286264479	0.893653022149521	0.942782172288569
Lpcat1	174.478173496483	0.0142817428576879	0.107234947842021	0.133181795161852	0.89404960793771	0.943134928420826
Nrip1	111.833598613106	-0.0182970405904767	0.137603601639626	-0.13296919828011	0.894217740360556	0.943246656266771
Magi2	121.162812376605	-0.0158855181690881	0.119759059403856	-0.132645649090465	0.89447362862805	0.943450929520715
Cfap20	586.278338015717	0.0102850041821745	0.0776724473638641	0.132415090952309	0.894655978926255	0.943577615174762
Klhl26	809.415226775906	-0.00850839299485389	0.0643214236442028	-0.132279301557728	0.894763378463421	0.943625239478641
Zfp112	100.369432162771	0.0183977784894659	0.139258354832537	0.132112565250321	0.89489525739685	0.94369867154537
Cmc4	97.2896755012915	-0.017024702816265	0.12927260142319	-0.131696141555413	0.895224637528901	0.943980350903397
Nr1d1	1689.58544415635	-0.0190549372078971	0.144864847930813	-0.13153596252003	0.895351339724276	0.943982635108146
Sapcd1	13.561215709569	0.0221063389364024	0.167993157182482	0.131590710640609	0.895308033462762	0.943982635108146
Itgal	99.881610115596	0.0225802574021346	0.172008463668031	0.131274106637645	0.895558474420527	0.944135359681168
Cabyr	13.912331384989	-0.0222905943721341	0.17033079172601	-0.13086649892399	0.895880916703972	0.94429245627387
Icosl	1439.30344874251	0.00995974566645312	0.0761160312337547	0.130849513630925	0.895894353468804	0.94429245627387
Myh11	229168.265809677	0.0115252149176855	0.0880639233210756	0.13087328480319	0.895875548523345	0.94429245627387
Degs1	1905.54606532849	0.00713945309489578	0.0545972961610761	0.130765689821572	0.895960665438615	0.944296696888863
Fbxl21	10.0365262002257	0.0211665171257056	0.162205170786322	0.130492246474614	0.896176988109591	0.944393378266467
Surf1	830.524718087187	0.00791080751693982	0.0605967623090139	0.130548353006033	0.896132601266301	0.944393378266467
Xrn1	86.9150054394441	-0.0167562950273976	0.128599498338477	-0.130298292325329	0.89633043108003	0.944489423449869
Pcdhga8	28.9578132141028	-0.0224021796816888	0.172261017315125	-0.130047877522443	0.896528547509045	0.944632525732355
Crhr2	7.99627385000846	0.018605324972669	0.143223110952427	0.129904488521053	0.896641993057084	0.944686400357593
Bik	127.948363228962	-0.0163733746228879	0.126479569152876	-0.129454699542005	0.89699786778386	0.944930003168878
Nfe2l3	2026.17618791405	-0.0114788526321665	0.0886202101067401	-0.129528609990211	0.89693938813542	0.944930003168878
Cd2bp2	1564.53058298913	-0.00647678674248434	0.050180097198413	-0.129070828955851	0.897301604023117	0.945184291063817
Gpr55	19.7158074617631	0.0211818421864831	0.164441373385125	0.128810905372791	0.897507276183675	0.945309800492153
Lrmp	54.2921572140962	-0.0215590170606118	0.167637418363446	-0.12860504099312	0.897670177301124	0.945309800492153
Prcc	985.009148976938	-0.00858171003425964	0.0666820695961577	-0.128695916102072	0.897598267015507	0.945309800492153
Sox8	18.0950142008626	-0.0227148539809955	0.176593242967374	-0.12862810376721	0.897651927442335	0.945309800492153
Gzmb	27.7975616019471	-0.0215961235403694	0.16807939742695	-0.128487630673209	0.89776308638051	0.945341973295029
Eepd1	550.987841653782	-0.0155414601666827	0.121348235431873	-0.128073227528784	0.89809102287815	0.945555934914422
Txlng	410.920936662759	-0.00949444178322486	0.0740897851581826	-0.128147783975269	0.89803202160599	0.945555934914422
1810026J23Rik	1298.48702797673	0.00725703601288416	0.0567804748582159	0.127808653080225	0.898300402061616	0.945710701059312
Gm15545	76.7391455293888	0.0179374316819993	0.14086691803378	0.127336012829483	0.898674458173518	0.946038801882546
Siah1b	98.7589011403716	-0.016360418289417	0.128975656041129	-0.126848885995974	0.899060002788808	0.946378950304008
Cep128	82.7432037681999	0.0178016593065337	0.140512427792366	0.126690995139868	0.899184973243587	0.946444781946315
Dpep2	87.9034143245193	-0.0187159415204087	0.148072912468155	-0.126396794717155	0.899417839250408	0.946558447971967
Hmox1	3267.14391608704	0.0219972999095189	0.17393002511354	0.126472125184592	0.899358212728246	0.946558447971967
Glis3	406.637429278834	0.0161269601881029	0.127760364425451	0.126228194954101	0.899551293519189	0.94656747482133
Ripply3	50.1516013977627	0.0205243194759386	0.162544853458662	0.126268651631953	0.899519269986341	0.94656747482133
Tacc1	4586.00115278531	0.00917707711817246	0.0728031850795701	0.126053236656369	0.899689783855998	0.946581797713716
Tmem69	452.488416048011	0.0114499459138248	0.0908026285254036	0.126097075599761	0.899655082328168	0.946581797713716
C530008M17Rik	86.732393008323	-0.0176467629579105	0.140394146642348	-0.125694435131012	0.899973807052385	0.946742051280826
Nr1d2	1549.25312599737	-0.0110451143045405	0.0878574677266978	-0.125716283320378	0.899956511908181	0.946742051280826
Pcdh20	11.5292377292804	-0.020238407529558	0.161102846855369	-0.125624145845958	0.900029448750611	0.946742051280826
B4galt3	1209.46172334224	-0.00836197747929252	0.066721819998662	-0.125325980008642	0.900265485256912	0.946924634461582
Gm19710	60.3064239078581	0.0186387014050266	0.148929628001313	0.125151063996898	0.90040395782314	0.947004578923186
Marveld2	624.04603404464	0.00934696380646194	0.0749940839705239	0.12463601542404	0.900811714514082	0.947367713633957
Spag1	172.473226566864	0.0142434524788151	0.114516298139593	0.124379260508863	0.901014993542839	0.947515767349434
1810062G17Rik	8.37450343452128	-0.0200717486732929	0.161624436845032	-0.12418758614168	0.901166750972577	0.947543899621603
Arid4a	1016.75447384814	0.00937713075116769	0.0754907729909205	0.124215587940734	0.901144580432362	0.947543899621603
Hsd11b2	8.68693864632348	-0.0201581712574689	0.162970128933476	-0.123692429952592	0.901558805652949	0.947890387245906
Txlna	1798.46553419969	0.00913211098767014	0.0739937627421998	0.123417307746427	0.901776652248828	0.948053678785869
Rsbn1l	646.065132570022	-0.0111986932591936	0.0908081533056595	-0.123322552563082	0.901851682780909	0.94806681304754
Trim3	1157.69787065855	0.00841157991023415	0.0682527185329427	0.12324168313053	0.901915718773985	0.948068388338206
Cdipt	1567.23653637461	0.00920331081917173	0.0747830995018847	0.123066720695895	0.902054263950827	0.948148279934448
Hk1os	21.1730269705703	0.021569949847648	0.175754316198179	0.122727852801782	0.902322607245119	0.94836458165807
Rassf2	500.063529942036	0.0176830818308069	0.144306352757044	0.12253848491742	0.902472569075871	0.948456440013186
Zfp668	195.22274478316	0.0133360433147851	0.109167894334915	0.122160855039225	0.902771627358132	0.948704968165069
Igfals	18.7141299008011	-0.0215466715253377	0.176671020367752	-0.121959286138083	0.902931262457129	0.948806954935197
Mkx	8.95953005248045	-0.0206201147941621	0.169353192247818	-0.121758052035939	0.903090636322349	0.948842889087727
Wdr27	8.05582029617069	0.0202697799186052	0.166417778494157	0.121800567836068	0.903056964231764	0.948842889087727
Bcdin3d	79.4422688650932	0.0171627269002049	0.141430550338484	0.121350916468398	0.903413092458158	0.949050133855289
Dpm2	721.260471974347	0.0103187355959241	0.0849870444582964	0.121415395272247	0.903362023427531	0.949050133855289
Renbp	294.351374843695	-0.0120615497441291	0.0994945281354558	-0.121228272249385	0.903510231240278	0.949086412527897
Mkln1	1406.99577932701	0.00735189731961892	0.061230392476381	0.120069413607872	0.904428161474871	0.949984821448004
Chst8	22.6904967438566	0.0207903023984386	0.173964515550821	0.119508868418428	0.904872214409743	0.950238967803878
Slc39a2	25.7735934435241	0.0211110222278911	0.176612998727156	0.119532663960397	0.904853363441251	0.950238967803878
Sync	61.6816135222771	0.019521719216902	0.163433488796352	0.119447485094241	0.904920842888166	0.950238967803878
Tbc1d14	883.179474133761	0.00848266613117265	0.0709133500251063	0.119620157955722	0.904784050643965	0.950238967803878
Emc7	1130.14740031356	0.00601051789316378	0.0503897359791864	0.119280599041964	0.905053053476403	0.950246159062419
Fam110b	65.2846694357467	-0.0170930230900323	0.143256828392428	-0.119317335737804	0.905023949678795	0.950246159062419
Tnni3	21.272597509374	-0.0210092170321623	0.176633474476586	-0.118942443352929	0.905320955484788	0.950461612544972
Orc3	1130.93453451988	0.00689741247643032	0.0580389959152466	0.118841002806156	0.90540132330957	0.950480164903614
Mtfmt	364.89558540369	0.00907140386789224	0.0765098503180257	0.118565175989568	0.905619856220469	0.950620577483496
Myzap	1233.0379052996	-0.0124647802124144	0.105175688394653	-0.118513892351649	0.90566048816584	0.950620577483496
Txn1	3246.13958214927	0.00814123057513532	0.068787992323597	0.118352495837308	0.905788363980468	0.950688977980054
Abca1	2038.34756015981	-0.0141143907503826	0.119552456595283	-0.118060231904423	0.906019933364897	0.950866195210235
H2afy3	8.33343419520414	-0.0184252477289175	0.156332608217868	-0.117859274139658	0.906179162800681	0.950967472522382
Gm10364	13.6119357224806	0.0205288198206103	0.174424112617793	0.1176948502848	0.906309447298322	0.951038362361913
Smoc2	1710.69097428039	0.0134542764267587	0.114478462706854	0.117526704225677	0.906442683765729	0.951112339831703
Snord33	7.31839637659851	0.0188494941507844	0.160718342091625	0.117282781202648	0.906635969465541	0.951249311170157
Brf1	913.560051263546	0.0168407573298022	0.144077397231607	0.116886879228741	0.906949695734924	0.951310980331241
Nif3l1	593.812707209976	-0.0106432203321241	0.0909915091214198	-0.116969379174948	0.906884318755843	0.951310980331241
Nrip2	23.129874517228	-0.0206548863055074	0.176626300758142	-0.116941170238234	0.906906672821468	0.951310980331241
Pparg	2285.89921077663	-0.0125336150008607	0.107379214112191	-0.116722916110798	0.9070796299736	0.951310980331241
Ppp1r26	190.694365117443	0.0116031467406628	0.0993521909952119	0.116788030786578	0.907028028889338	0.951310980331241
Rbm46	19.8782462226588	-0.0204935674796025	0.175677771290239	-0.116654300251481	0.907134006046729	0.951310980331241
Tmem62	269.063705386389	0.0115436748666239	0.0986929541055391	0.11696554198063	0.90688735952169	0.951310980331241
Esr2	8.84079103014324	-0.0189540926182723	0.162878205625789	-0.116369728813314	0.907359525278894	0.951439478320518
Gpr63	21.2809986283486	0.0205284981575799	0.176450653986373	0.116341298225878	0.907382056567154	0.951439478320518
4930578C19Rik	12.5644949331121	-0.0193518701445204	0.166555374603979	-0.116188806218554	0.907502908010324	0.951500386294799
G6b	13.0131759825717	0.0197835129884177	0.170523926420107	0.116016053604575	0.907639818773937	0.951578122587337
A330009N23Rik	19.806202608273	0.0203656899518074	0.1759420950657	0.115752230551776	0.907848910429914	0.95169867965418
Ndc80	7.37591180387462	0.0191073408375642	0.165127651001463	0.11571254554693	0.907880363137121	0.95169867965418
Apof	7.95656204571343	-0.0192569175601459	0.167353301518614	-0.115067449434238	0.908391660079566	0.95216881468618
A530016L24Rik	59.8538153826255	-0.0202682765990362	0.176659046179713	-0.114731042861047	0.908658307747719	0.952382463043101
Masp1	48.5436568189153	-0.0183531833001099	0.160440271109869	-0.114392622083901	0.908926562329049	0.952529246965179
Slc1a7	15.3680310378442	-0.020117737129819	0.175982687468194	-0.114316569540142	0.9089868480109	0.952529246965179
Snx2	2029.2661388402	0.00643172043730142	0.0562027977975795	0.114437727112197	0.908890808514517	0.952529246965179
4930581F22Rik	77.0396756160256	-0.015903711853536	0.139629637807416	-0.113899255940714	0.909317655402818	0.952810039805551
Abra	9.08768233372291	0.00789050578323481	0.069345184983876	0.113785921619064	0.90940749902508	0.952838322290429
A830082K12Rik	47.2564108368561	0.0182787669973435	0.161290481129452	0.113328243981571	0.909770326019493	0.95311025077301
Aldh9a1	1351.7465252879	-0.00778826020486735	0.0687402033632292	-0.113299929645444	0.909792773016901	0.95311025077301
2700097O09Rik	128.880772792932	-0.0167129697490674	0.147753469228812	-0.113113890565815	0.909940262592719	0.953173420358893
Fcrls	187.45598879462	0.0192555585933144	0.170304824801869	0.11306525587702	0.90997882010912	0.953173420358893
A530064D06Rik	8.46330887612402	-0.0189765974942937	0.168292641447451	-0.112759520149424	0.910221211838362	0.953300069802403
Shq1	181.080971660714	0.0116900373879781	0.103677255188251	0.112754117253124	0.910225495408297	0.953300069802403
Use1	1067.1502061097	0.00748878881398545	0.0667522282479602	0.11218784766506	0.910674464497633	0.953704399128496
Vwa1	638.285137096201	-0.0140269945139022	0.125537893704289	-0.111735143071171	0.911033413654038	0.954014405677641
Ccng2	274.601116879332	0.0149591466937395	0.135427796928035	0.110458465935828	0.912045787630737	0.954456742003957
Glb1l2	634.53485435665	-0.0129725435087648	0.117383212842646	-0.110514469612915	0.912001375068251	0.954456742003957
Gm20257	51.0393222209545	-0.0167818745593403	0.151998027220522	-0.11040850244058	0.912085410383333	0.954456742003957
Gsap	82.7989833384847	0.0172777937709787	0.156128903998729	0.110663646054413	0.911883075105859	0.954456742003957
Itga4	229.950024926292	0.0117372562148311	0.105887194826396	0.110846795347393	0.911737836649918	0.954456742003957
Lcp2	143.094731691906	-0.0169047894238242	0.152241610632914	-0.11103921821075	0.911585247375003	0.954456742003957
Pcdhb10	8.96625594830832	-0.0187383722714654	0.169272659953995	-0.110699343157708	0.911854766863944	0.954456742003957
Rpl15	1187.62296147113	0.00884523046897025	0.0796892499260254	0.110996533123115	0.911619095912277	0.954456742003957
Syt7	64.8142793121748	0.0177123638446681	0.160080919323619	0.110646315123046	0.911896818787896	0.954456742003957
Wasf3	91.7289499369155	0.0171190586136799	0.154320755742346	0.1109316665236	0.911670534312383	0.954456742003957
Abca5	446.522056145669	0.0124139388658817	0.112738977265222	0.11011221821427	0.912320378348834	0.954636729415263
Sar1b	1916.85827313734	-0.0072062541609915	0.0656822112819988	-0.109713939593969	0.912636244960579	0.95490133712488
Arg1	17.7033935880043	0.0176270485000538	0.161180100945513	0.109362436160855	0.912915026597833	0.954929400622587
Kirrel	1377.36297506419	0.0114674358732249	0.104748846641201	0.109475533535034	0.912825326527267	0.954929400622587
Tor1a	489.389082149717	0.00976689307942989	0.0892692563905028	0.10940936974657	0.912877802380915	0.954929400622587
Ubap1l	7.79489620372714	0.0179236931945918	0.163753235254276	0.10945550582106	0.912841210876673	0.954929400622587
Crlf3	291.759653162487	-0.0101629305467528	0.0932356526605943	-0.109002621387216	0.913200411159839	0.955076300870343
Gm13830	10.3735728280313	-0.0186852117199898	0.171507225244968	-0.108947081927897	0.91324446289027	0.955076300870343
Tmem108	42.5683677909484	-0.0186890272229875	0.171387383003608	-0.109045525379159	0.913166381571316	0.955076300870343
Kcnc1	9.92956784719659	0.0165605949628331	0.152372721932869	0.108684774759941	0.913452518293353	0.955096225762275
Kctd21	304.170054629371	-0.0117000553677021	0.10758139946728	-0.108755374308554	0.913396519935248	0.955096225762275
Ric3	556.587468630974	-0.00887801570524354	0.0816605877802346	-0.108718488888864	0.913425776767562	0.955096225762275
Gm5512	7.16192064893762	0.016722943575049	0.154507272726173	0.108234022127142	0.913810057713224	0.955267704214675
Kcnj12	111.954896695958	0.0168994543651277	0.156076685537116	0.108276609712531	0.91377627626345	0.955267704214675
Pkd1	2449.884002462	-0.00793942798057262	0.0734545319264599	-0.108086291918942	0.913927241910126	0.955267704214675
Sgce	1570.71348692756	-0.00827991752571198	0.076608573800625	-0.108080820656714	0.913931581921481	0.955267704214675
Terf1	252.481653270576	0.0106657297151046	0.0986057691474259	0.108165372141241	0.913864512784792	0.955267704214675
Bag6	3760.12228186105	-0.00559943626197706	0.052070468709049	-0.107535737641708	0.914363975150583	0.955653765134977
Gm16023	25.1190473719453	0.0183377700227513	0.170686536201932	0.107435363273507	0.914443601013654	0.955671101017992
Pmpcb	1204.74250713124	-0.00638622574384027	0.0596061638341268	-0.10714035819537	0.914677630208402	0.95584978796163
Nme2	1932.0314212595	0.00850098981473645	0.079519863242178	0.106903979309505	0.914865156252759	0.955979857236823
Ppm1l	251.980115366528	0.0108954830472774	0.102024552787796	0.106792754778736	0.914953395453578	0.956006166867203
Elk3	1171.35557743787	0.00671935072308732	0.0632362718825981	0.106257856812973	0.915377767621893	0.956383663483659
Erc2	32.2651125536443	0.0178512425641469	0.168243515370647	0.106103599445244	0.915500155324895	0.956445617443691
Gm15708	31.7124494811857	-0.0180937541284079	0.170712900244163	-0.105989378087592	0.915590779772466	0.956464986221171
Zfp383	154.979678681821	0.0115934454786177	0.109453499838174	0.105921194806548	0.91564487764036	0.956464986221171
Rgmb	771.346993629635	-0.00932009543339392	0.0880581242243852	-0.105840267612843	0.915709087269739	0.956466154265485
Dcp1b	352.923975525631	0.00991598586725619	0.0946710536461352	0.104741475724148	0.91658095008188	0.95728788816185
Fam89b	724.930893473971	0.0065886069837648	0.0629346712178681	0.104689622687569	0.91662209660669	0.95728788816185
Ubap1	1682.2472137738	0.00542369866132637	0.0519325848252482	0.104437294611408	0.916822327670074	0.957431045496888
Mgmt	62.4671643307888	-0.0161897552268375	0.155504388698309	-0.104111243176853	0.917081068583049	0.957635280322292
Hibadh	2004.47071297488	-0.00640129001285677	0.0616057248248616	-0.10390738898138	0.917242843292827	0.957738239845669
Col1a2	21126.3044096116	-0.0180703324032601	0.174411933798359	-0.103607201696139	0.917481072298435	0.957909350009676
Hyal1	582.226431461354	-0.0116188359729898	0.11225978909291	-0.103499535023834	0.917566518510879	0.957909350009676
Rnf223	58.2933633952837	0.0160231315019079	0.154869670839287	0.103462036272651	0.917596278419559	0.957909350009676
Gpr87	494.083970235558	-0.0110282455115693	0.106905237811995	-0.103159075619509	0.917836719494178	0.958052813078076
Snx25	296.657975970549	-0.0112887657635231	0.109461914460638	-0.103129621102895	0.917860096117808	0.958052813078076
Sirt2	1619.14113757179	0.00659150062998483	0.064137562083159	0.102771299935574	0.918144483958582	0.958283674823553
Ccdc58	224.584045177591	-0.0111867424357902	0.109458075001233	-0.102201161820763	0.918597005586435	0.958623983251211
Gpr37l1	63.7672733923369	0.0152147055756961	0.14884080895664	0.102221330845685	0.918580996874248	0.958623983251211
Map10	131.960967206143	0.0130287669685637	0.127781094905643	0.10196161629531	0.918787142008271	0.958715917702508
Rrad	147.885618244562	0.0171693770434947	0.16864571767089	0.101807370389331	0.918909575326691	0.958715917702508
Styx	45.6119870303892	0.0171289613139552	0.168162592292176	0.101859522266368	0.918868179345821	0.958715917702508
Ypel5	1356.41523820008	-0.00903259426019586	0.0887536854044893	-0.10177148384352	0.91893806069493	0.958715917702508
Acvr1c	44.239533765331	-0.0179002575460775	0.176666347262813	-0.101322395710422	0.919294538473088	0.958792226668184
Exoc2	821.631274307547	-0.00734619184538614	0.0725263731492353	-0.101289938079078	0.919320303364455	0.958792226668184
Mad2l2	280.649196645802	-0.00881084231715617	0.0869940615283832	-0.101280962888271	0.919327427892396	0.958792226668184
Nudcd2	525.155450476565	-0.00955505135850971	0.0942327328752229	-0.101398432020028	0.91923418112702	0.958792226668184
Slc38a5	7.58029027093358	0.01587314577031	0.156702017734698	0.101295094982017	0.919316209805491	0.958792226668184
Arhgap24	399.653316076499	-0.0108196666328504	0.107030701793033	-0.101089373904813	0.919479513229705	0.958836836891703
Dusp4	829.690866709346	0.0117844559977783	0.116599595477748	0.101067726260056	0.91949669754166	0.958836836891703
C920025E04Rik	6.96699854140865	0.0157166686978322	0.15594598520214	0.100782772172428	0.919722903015452	0.958892044700327
Hsdl2	2301.41032242609	-0.00712124010406228	0.0706111140847679	-0.100851547187222	0.919668306660618	0.958892044700327
Magef1	145.04749577026	0.012003977041459	0.119131987252695	0.10076199783352	0.919739394590202	0.958892044700327
Neurl1b	343.590980045515	0.0120261297104288	0.119604649909778	0.100549014770752	0.919908471808747	0.95900236780502
Myl1	221.674318393339	0.0104584943004236	0.104421355152235	0.100156661299561	0.920219952216773	0.959063528507069
Prkar2a	2068.0979825689	0.0065528847935753	0.0654265461072184	0.100156361346612	0.920220190347218	0.959063528507069
Ttyh1	109.569132477589	0.0145334718683619	0.14503259988323	0.100208310959489	0.920178948037567	0.959063528507069
Zfp638	1353.24381798313	0.00826392277954346	0.0824504086642064	0.100229009333352	0.920162515852803	0.959063528507069
E4f1	706.602674019419	-0.00714636922251361	0.0715399870556268	-0.0998933535863917	0.920428993028378	0.959149266862126
Ephx4	7.69803370525265	0.0162197213149716	0.162245144845636	0.0999704572386648	0.920367779629327	0.959149266862126
Lrp2bp	6.97474185686061	0.0159479195662435	0.160090265590415	0.0996182966367586	0.920647367466993	0.959244954694132
Tmem234	859.260687565959	-0.00595756818334761	0.0597935744043812	-0.0996355919961708	0.920633636081745	0.959244954694132
Ranbp17	64.5589129237936	-0.0151093636092692	0.151980357381454	-0.099416555333834	0.920807538625587	0.959345906505663
Fkrp	663.919215876636	-0.00868231648431339	0.0877195245752326	-0.098978152541935	0.921155616658068	0.959391718807175
Lzts2	1474.68796448799	0.00703413589357184	0.0710787002632766	0.0989626409531589	0.921167932648894	0.959391718807175
Rps29	1736.56222445287	-0.00857958273340149	0.0865270186798719	-0.099154956039151	0.921015238419221	0.959391718807175
Sema4c	1123.34736469034	0.00860008995260242	0.0867477257833593	0.0991390826092661	0.921027841486468	0.959391718807175
Trem1	10.5748424706822	0.0138246574720039	0.139650253800348	0.0989948610603199	0.921142350342542	0.959391718807175
2810408I11Rik	9.8639664228022	0.0168447680421437	0.170793113300065	0.0986267403683268	0.921434637783924	0.959537650007163
Smad5	1254.36235886558	-0.00554580778589633	0.056225003016876	-0.0986359713352394	0.921427308276044	0.959537650007163
Colgalt2	20.1555517052421	0.0168840720036447	0.171676896128007	0.0983479570311862	0.921655998523376	0.959636328132855
Rorb	10.0964699387648	0.0170796519059744	0.173635908479044	0.0983647452625603	0.921642668088081	0.959636328132855
2610306M01Rik	69.3808177831489	-0.0144266187918572	0.147713375378242	-0.0976662997167027	0.922197276512347	0.959682205810684
Htr3a	12.8761923463313	-0.0149058186970898	0.152863781231281	-0.0975104670120486	0.922321022369807	0.959682205810684
Morf4l1-ps1	7.13518963769593	0.0156784763126213	0.160429292807595	0.0977282641981393	0.922148071396015	0.959682205810684
Mrpl16	398.957836463261	-0.00887851546590829	0.0909924315771637	-0.0975742192182116	0.922270396880902	0.959682205810684
Pcdhb16	45.7662587089504	-0.0159716501917616	0.163761876949055	-0.0975297211372964	0.922305732677448	0.959682205810684
Phf14	740.243163584088	0.00660616661779844	0.06775884737932	0.0974952625863977	0.922333096217788	0.959682205810684
Rps8	3475.79981083303	0.00662416333952229	0.0676222899985449	0.0979582817982773	0.921965420287832	0.959682205810684
Sacm1l	1958.18767806617	0.00564258387410354	0.0577401596269471	0.0977237318109208	0.922151670490358	0.959682205810684
Sart3	888.084963583756	0.0063751591271166	0.0652571094783253	0.0976929437739511	0.922176118807675	0.959682205810684
Sstr2	6.96932204433657	-0.015699332755498	0.160857859223495	-0.0975975487382648	0.922251871038227	0.959682205810684
Cyp11a1	10.2760811792063	-0.0165203058184469	0.169754640271069	-0.0973187289140771	0.92247328307413	0.959762196925661
Shfm1	1445.32440007468	-0.0063336938487517	0.0652458736777095	-0.0970742438064024	0.922667434706547	0.959898319390011
Agap3	2070.93447538174	0.00626883191160113	0.0649053098806712	0.0965842690394116	0.923056549570002	0.960112930597005
Gm1966	64.8985898242192	0.0164555354836062	0.170291796624624	0.0966314045055224	0.923019116002681	0.960112930597005
Mrps23	935.681478160368	0.00621829331958856	0.0643880681544956	0.0965752428643784	0.923063717905762	0.960112930597005
Gm15987	7.14124633793575	0.0153367479722291	0.159184995523048	0.0963454370924586	0.923246225325596	0.960236880895722
Snrnp27	895.87932608201	0.00699017931444651	0.0730034407359461	0.0957513679352461	0.923718042573442	0.960580894370309
Sptlc1	1534.98722326054	-0.00545150298290868	0.0569706752668452	-0.0956896325587569	0.923767075133558	0.960580894370309
Ssrp1	3251.52501951701	-0.00616743166373216	0.0643834173409476	-0.0957922384124475	0.923685581861274	0.960580894370309
Acp5	309.328913253118	0.0120702329518579	0.126341381953123	0.0955366544616106	0.92388857734515	0.960641346539951
Coa7	290.464466560889	-0.00992145797065654	0.104277019858838	-0.0951452005829034	0.92419949602446	0.960832832240489
Mylk2	63.1817979155536	0.0107736838122878	0.113227464514752	0.0951507998387098	0.924195048641725	0.960832832240489
Ryr3	557.175023752598	-0.00991508730152077	0.104469817530535	-0.0949086304149301	0.92438740138693	0.960962285196863
A930001C03Rik	9.81138100271155	0.0162492524388062	0.171547417773327	0.0947216381903055	0.924535930461512	0.961050788932838
Efcab14	1140.64013249877	-0.00535981559329448	0.0568179154408593	-0.0943331966987317	0.924844480331198	0.961173806939122
Myom2	76.3774827519595	0.0092440089458121	0.0979460004086616	0.0943786260515302	0.924808393949287	0.961173806939122
Zik1	58.3315216141689	-0.0140491866588809	0.148920501670559	-0.0943401781573393	0.924838934664728	0.961173806939122
Zkscan6	278.356826957189	0.0092061091051537	0.0982867744211995	0.0936657974520734	0.925374640472221	0.961658866846646
Dmxl2	237.964191248154	0.00887645248325483	0.0956685579316771	0.0927833833305406	0.926075652240283	0.961906513133728
Fbxo42	775.164544194467	-0.00665122955173182	0.0717249350142371	-0.0927324583899809	0.926116110039095	0.961906513133728
Folr1	10.4369933820368	0.0160207699918415	0.17220402121167	0.093033657861851	0.925876822061236	0.961906513133728
H60c	158.438320893948	-0.0147253922681006	0.159115909720943	-0.0925450653798599	0.926264987825761	0.961906513133728
Kcna7	24.244558251262	0.0151613766573596	0.164070992196503	0.0924074173891831	0.926374346421664	0.961906513133728
Lat2	111.513241119267	-0.0148674697766933	0.160391540017384	-0.0926948502089439	0.926145988335496	0.961906513133728
Nr3c2	129.660133834737	0.0144038225568578	0.154688603624216	0.09311495623717	0.925812235699727	0.961906513133728
Prdx6	2944.1463306064	-0.0045658353970946	0.0491313163242003	-0.0929312654064926	0.925958167015733	0.961906513133728
Rab33b	1073.64429838854	0.00556917410589121	0.0601964349235396	0.0925166766597569	0.92628754198633	0.961906513133728
Tpbg	292.729698958314	-0.00895823394926994	0.0961305490311102	-0.093188211651333	0.925754039375392	0.961906513133728
Zfp935	254.329692723355	-0.00935994290581639	0.101170380377905	-0.092516632544564	0.926287577034844	0.961906513133728
Zfp940	44.0953193490307	0.0155100634490356	0.167739430721734	0.0924652205048052	0.926328422824316	0.961906513133728
Dgcr2	1861.94689464095	-0.00570875954184896	0.0619487202813933	-0.0921529858230764	0.926576490910153	0.962050517238403
Hid1	1352.05075166364	-0.0087644541101188	0.0952800332758467	-0.0919862620612725	0.926708954598849	0.962122158041265
1110006O24Rik	37.0476477531088	-0.0156141484408793	0.170825556544291	-0.0914040542688405	0.927171540396423	0.962143206577212
Casq1	143.152248219016	0.0111280248063611	0.121453571505897	0.0916236934689142	0.926997025963005	0.962143206577212
Foxr1	8.79372572097035	-0.0150725433344424	0.165060320405533	-0.0913153645734545	0.927242009830568	0.962143206577212
Gm765	7.79859459430615	0.0144597726077159	0.157741365140902	0.0916676015501691	0.926962139196595	0.962143206577212
Il12rb2	28.848331690263	0.0160158526677952	0.175441724345807	0.0912887326405145	0.927263170655624	0.962143206577212
Optc	1949.51604731824	-0.0121145762947613	0.132309954814325	-0.0915620922988151	0.927045970848716	0.962143206577212
Prkg1	264.511491528421	0.0122480995148025	0.133566621859118	0.0917003016496249	0.926936157721359	0.962143206577212
Tbx15	15.6602980388732	-0.0114537356124984	0.125531601207545	-0.0912418506760036	0.927300421589686	0.962143206577212
Zfp821	269.283151007756	-0.010243906929432	0.112234893250686	-0.0912720334357288	0.927276439300103	0.962143206577212
Emc4	804.88162602487	-0.00650745822369733	0.07139078716015	-0.0911526330295146	0.927371311564826	0.962150909069447
Lipt1	117.470648960202	-0.0116296221032364	0.127754135727222	-0.0910312768900705	0.927467738859217	0.962185103750478
Csta1	12.0067379242508	-0.0149837447557073	0.166873632295141	-0.0897909666711536	0.928453326745663	0.963141674658837
Ube2q1	2063.84327336063	0.0045451985558956	0.0507424622291484	0.0895738668606559	0.928625852130043	0.963254732691854
Mau2	1361.25644151442	0.00457485086346871	0.0511570460241665	0.0894275807345788	0.928742105022814	0.963309408329629
2610305D13Rik	107.566662559519	-0.012043081153206	0.134891383456531	-0.089279840154408	0.928859515306957	0.963365276873057
Lrp4	433.989647856695	0.0108408155208457	0.121748918179928	0.0890423971145641	0.929048215892416	0.963495071345535
Ube2l3	2617.74438772142	-0.00348975360219726	0.0393365693622743	-0.0887152504342206	0.929308212232506	0.96369878223167
4932416H05Rik	138.341518507252	-0.0102004751057296	0.115103430855546	-0.0886200787405815	0.929383850340597	0.963711297617199
Atic	2634.72800965414	0.00752934430627349	0.0855652471885619	0.0879953550497075	0.929880367956077	0.964092826547618
Igsf10	176.307555017052	0.014264195742741	0.162321154612049	0.0878763817127394	0.929974928631574	0.964092826547618
Nek9	3490.60092934112	0.00466753202341683	0.053138516238542	0.0878370785225542	0.93000616724488	0.964092826547618
Tssk4	16.5661809471475	0.0153839846963546	0.174787724768104	0.0880152465899134	0.929864558144916	0.964092826547618
Ccnt1	72.188612271818	-0.0135217349297514	0.154716891971049	-0.087396629789342	0.930356248168533	0.96434895156029
Lipk	69.4131305777078	-0.0147036280460769	0.168298875344421	-0.0873661693578527	0.930380459467072	0.96434895156029
Trp53	1761.38299081177	0.00862790375968671	0.0988769991754097	0.0872589563967313	0.930465677584097	0.964371345605723
Dtwd1	191.057860215323	-0.00896049118574027	0.102975300127903	-0.0870159268738297	0.930658852312418	0.964504327193346
Neu2	11.8454358844531	-0.0119724713343135	0.137713615764583	-0.0869374554421692	0.930721227078592	0.964504327193346
Ccl4	29.5839818481336	-0.014398274701989	0.166799819938096	-0.0863206849223972	0.931211495656631	0.964946430222456
Slc28a3	14.1330331636423	-0.0141482426170631	0.164947586164445	-0.0857741719418553	0.931645938597405	0.965330628742851
Cask	1212.24599681188	0.00728392102376727	0.085004227848674	0.0856889263994519	0.931713705202546	0.965334866789954
Blmh	1270.12555646098	-0.00551600724878794	0.0646632561119332	-0.0853035801234574	0.932020045382839	0.965586269938074
Dusp11	2796.17684620229	0.0051091464403204	0.0600103596772412	0.0851377406800985	0.932151886491776	0.965656867515056
Mtif3	372.846355231025	0.00910226198260974	0.107248362351008	0.0848708715273375	0.932364049365524	0.965749587617123
Urm1	940.064970256431	0.00592028499613801	0.0697612914405424	0.0848648996296732	0.93236879712165	0.965749587617123
Pcdhb20	79.5024329608107	-0.0113932789924631	0.134670277384382	-0.0846012885229593	0.932578374649519	0.965834687777477
Polrmt	622.742885964119	0.00734282397285523	0.0867267117457166	0.0846662328716492	0.932526741807687	0.965834687777477
Bptf	2108.03494714977	-0.00436642353505365	0.051875431479181	-0.0841713198434988	0.932920220697329	0.965873251081168
Cdkn1c	284.400043063349	-0.0093368009691048	0.110863972483134	-0.0842185315930769	0.932882684450514	0.965873251081168
Gm11201	11.224362089654	0.0142065540905092	0.168406004151922	0.0843589524141504	0.932771042137231	0.965873251081168
Tma7	556.686328118127	0.0087143618680907	0.103222910496894	0.0844227490403205	0.9327203207304	0.965873251081168
Tsen54	297.496336552662	0.00764754669813871	0.0908758601719617	0.0841537750912892	0.932934169893241	0.965873251081168
Slc6a15	22.0654368576051	0.0148142823249981	0.176249496872443	0.0840529056132266	0.933014367954897	0.965890318095892
Emc1	1217.54923138574	-0.00467617486304834	0.0557353879731685	-0.0838995660225688	0.933136284609333	0.965950568431375
Filip1	1097.89132473024	-0.0107101324700117	0.128350973508613	-0.0834441078025248	0.933498417823778	0.966259457477022
Rptor	1404.87598383357	-0.00456482148322987	0.0548780811076885	-0.0831811424723874	0.933707506896544	0.966409899948904
4930513N10Rik	13.4454419149006	-0.0145883563715066	0.175892212355739	-0.0829391829014116	0.933899897904267	0.966543040157611
Il17rd	348.730186019998	0.00820517970482425	0.0992068777953373	0.0827077707429867	0.934083905886295	0.966667486738769
Ccdc64	509.900726517189	0.00714776973954143	0.0872163859100979	0.0819544362559269	0.934682946113817	0.966858424938241
Cdk3-ps	29.4250476712814	-0.013885079357231	0.169268252637008	-0.0820300271369096	0.934622835709814	0.966858424938241
Dhx8	1117.38686035238	0.0055325181992449	0.0675403052076267	0.0819143203785842	0.934714846694912	0.966858424938241
Gabpa	982.919239558677	0.00608880606678757	0.0739819677683051	0.0823012181273191	0.934407185782972	0.966858424938241
Rbms2	1945.16975178655	-0.00467286035877485	0.0568880400230088	-0.0821413491638115	0.934534312324219	0.966858424938241
Rusc1	590.710545580517	0.00728190536460418	0.0887375514371588	0.0820611482587616	0.934598088081569	0.966858424938241
Zfp764	136.199950654375	0.010304249122988	0.125476746645389	0.0821207865080287	0.934550663707462	0.966858424938241
Pcdhb19	41.1001474172877	-0.0131806002794243	0.161768594370488	-0.0814781158896496	0.935061727995491	0.967085007917236
Rps15	10140.9345840396	0.00492741929299086	0.0605347376192388	0.0813982101315799	0.93512527249728	0.967085007917236
Tk1	78.6396209707281	-0.0116520677358259	0.142920418580834	-0.0815283627876847	0.935021769708985	0.967085007917236
Zfp65	264.561938324726	-0.00803070742761907	0.099151035766994	-0.0809946902268507	0.935446175217694	0.967350887878598
Gcgr	12.930388515672	0.0140410826290398	0.174203139998365	0.0806017769207352	0.935758653026896	0.967550576271263
Snord49b	7.49492449213693	-0.0131955510273961	0.163734027822381	-0.0805913786089147	0.935766922776336	0.967550576271263
Alcam	2235.05392983224	0.00578618692716196	0.0720061506637146	0.0803568427672908	0.935953450340033	0.967677440302455
Casp7	295.796458324701	0.00708619940297602	0.0890066906865825	0.0796142329111922	0.936544074924953	0.968222052363768
Mllt1	1230.09076607058	-0.00545975990276407	0.0688262371627441	-0.0793267237587624	0.936772750788934	0.968392424272774
Fastkd2	500.22695392271	0.00760770532613828	0.0962059713640011	0.0790772674323308	0.936971164841584	0.968465457080413
Trim63	15.0592986714607	0.00515490956593772	0.065156356810762	0.0791159883433856	0.936940366516736	0.968465457080413
Tmem176a	1473.92025287942	0.00618469939071301	0.0789640534857393	0.0783229725134354	0.937571144168814	0.969019535423999
Bmp1	2070.10336174526	0.00732690021303756	0.0938571218714438	0.0780644032860205	0.937776822814955	0.969166039530624
Fdft1	2135.8969465563	0.0062397881168973	0.0801262805667932	0.0778744261278397	0.937927942611349	0.969190076340266
Tnks2	3081.76769670986	0.00496392420692338	0.0636782931434102	0.077953160518045	0.937865312047087	0.969190076340266
Rps23	1568.90939579691	0.00542396990181181	0.0697548744198199	0.0777575753225163	0.938020894212012	0.969220062449162
Git2	1457.17700435653	0.00511043799057597	0.0663909890181399	0.0769748736410548	0.938643533578213	0.969797312686275
Pik3ap1	94.3711696216934	-0.0120666637182749	0.157191215014059	-0.0767642372202268	0.938811101321057	0.969848240484642
Scarf1	117.592784540596	0.00988524843712339	0.128794536558087	0.0767520789413692	0.938820773688134	0.969848240484642
A430005L14Rik	326.568857503166	0.00809222143323649	0.106059464680778	0.0762989088959933	0.939181293890279	0.969928625107226
Eif3i	2763.14295938502	0.00482577116435613	0.0632870074687464	0.0762521622900133	0.939218483942881	0.969928625107226
Gna14	46.6429668017013	-0.0120019382622235	0.157246519167141	-0.0763256212334114	0.939160042498245	0.969928625107226
Gprin1	20.6931821238865	0.0134976921008129	0.176424889248381	0.0765067341593172	0.939015956595776	0.969928625107226
Hyal2	826.393777084571	-0.00600180992749322	0.0785900896482582	-0.0763685339252727	0.939125902767215	0.969928625107226
Proz	18.3898913229335	-0.0133180942061941	0.175659162152552	-0.0758178169757407	0.939564041027392	0.970219389821896
Rhot1	1584.85121269612	0.00349527008807076	0.0462231708977986	0.0756172720343862	0.939723594711081	0.970311164579829
Zfp141	274.884059169322	0.00688743180568419	0.0911696654539842	0.0755452131077575	0.939780925430451	0.970311164579829
Art5	7.85127994816544	0.011802719877463	0.156516171654062	0.0754089481791685	0.939889339865728	0.97035701391749
Dnajc19	400.271075529471	-0.00567509826372553	0.0753579806870502	-0.0753085235562948	0.939969239925618	0.970373420311363
Blk	9.04378199490433	0.0116034925306702	0.154689021337315	0.0750117392324018	0.940205371652451	0.970475249662324
Slc1a6	6.98230142811472	-0.0114662447126112	0.152999187333852	-0.0749431739633444	0.940259925266505	0.970475249662324
Sobp	152.606433462269	-0.00797572009782675	0.106270523009892	-0.0750511042190347	0.940174051224112	0.970475249662324
Cap2	2488.55536058047	0.00533292472566239	0.0713955622811512	0.0746954650299086	0.940457015976763	0.97061259188561
Ak6	302.352229788325	0.00836697756701326	0.112884548748341	0.074119776885198	0.940915078864995	0.97075490646477
Rps6ka1	1057.4902156605	0.00535447261127739	0.0722284826914923	0.0741324254885404	0.940905014428114	0.97075490646477
Spi1	279.423993582939	0.0108263317967132	0.145934705388611	0.0741861352848431	0.940862277889517	0.97075490646477
Tnni1	20.1640026737242	0.00963125910195941	0.129547385480975	0.0743454533350953	0.940735510546392	0.97075490646477
Uba52	3024.25071538336	0.0052735827447784	0.0710618040530514	0.0742112139573798	0.940842323009798	0.97075490646477
Eno1b	26.1145689269504	-0.0128665589338098	0.173929725460255	-0.0739756180248214	0.941029786089048	0.970807183199045
Dnajc25	353.607947947201	-0.00805498368288919	0.109156433250571	-0.0737930275204103	0.941175075132897	0.970862773187605
Nup205	992.228969710389	-0.00568252392861924	0.0770543761128694	-0.0737469332085107	0.941211753135767	0.970862773187605
Cox8b	25.7874392052206	-0.0114267199462858	0.1569094952665	-0.0728236358601388	0.941946462194532	0.971161199852243
Gapdh	520.730440129367	-0.011396129273086	0.15646367327009	-0.0728356239816375	0.941936922391351	0.971161199852243
Gcsam	16.6545592259502	0.0124937064032257	0.171759990616774	0.0727393286315513	0.942013551703643	0.971161199852243
Gfod2	220.911824729296	0.00873441380788094	0.119707114079229	0.072964868254196	0.941834074036204	0.971161199852243
Kalrn	463.627864754494	0.00830239630259858	0.113744820148298	0.072991423185461	0.941812942612495	0.971161199852243
Lrrc49	474.387982333118	-0.00626196700222325	0.0860321056537999	-0.0727863970623003	0.941976095814678	0.971161199852243
Spata24	95.8367936318263	-0.00889610266926335	0.121459732026437	-0.0732432265479313	0.941612568927461	0.971161199852243
Thpo	102.093960697672	-0.0112766579197983	0.154038357477071	-0.0732068174738676	0.941641541387542	0.971161199852243
Tmem51os1	31.3243470631855	-0.0122927205781276	0.169334118370742	-0.0725944700123207	0.942128827401778	0.971213995879978
Slc22a5	411.743004222952	0.00663360409465225	0.0914992605995212	0.0724989912616514	0.942204808214905	0.97122627949534
Inpp5a	2504.64736761381	0.00515216924787096	0.0713845147678515	0.0721748864529828	0.942462730746235	0.971426094514069
Gnpda2	581.243146859942	-0.00706048463481396	0.0979553695100075	-0.0720785871170915	0.942539366899215	0.971439037473118
Tcea2	138.099834082331	0.00868916720709006	0.121100970053285	0.0717514253045764	0.942799730116804	0.971641326211472
A730020M07Rik	20.4463588726373	-0.0125916518223597	0.176092246959649	-0.071505997792424	0.942995051231491	0.97175308184355
Mettl1	706.358412036602	-0.0075932312072604	0.106267283242317	-0.0714540823439123	0.943036368079308	0.97175308184355
Gm11110	15.941394572772	-0.0125889195552855	0.176552282708044	-0.0713042015780855	0.943155651367727	0.971809941870097
Anapc5	3849.70488294225	0.00334542256238903	0.0469883304048288	0.0711968808758788	0.943241063819521	0.971831896663309
Apol11b	13.5738704670737	-0.0110921519273952	0.156342015829732	-0.0709479909704847	0.94343914830834	0.971903879339117
Trim7	166.521546614203	-0.00866840872763708	0.122070677271313	-0.0710113921000926	0.943388688796583	0.971903879339117
Wdr89	74.2974728112363	0.00955667898104114	0.135039386078965	0.0707695677426496	0.943581152499911	0.971984118495526
5430402O13Rik	9.94355959080386	-0.012059610479534	0.170934089212436	-0.0705512313845508	0.94375492535226	0.971999165963677
Amica1	34.8629887080765	-0.0116499246788466	0.165669307164008	-0.0703203561255524	0.943938680766875	0.971999165963677
Ccdc136	461.25531956011	-0.00624146134767519	0.0889724527517068	-0.0701504921426981	0.944073878737686	0.971999165963677
Cd209b	109.08951173191	0.0123666242402736	0.175910337442189	0.070300724903889	0.943954305546666	0.971999165963677
Pabpn1	4558.34447021498	-0.00344250898963323	0.0492169150582618	-0.0699456474579536	0.944236920656139	0.971999165963677
Parvg	37.5544120744402	-0.0120087537626338	0.171381385349697	-0.0700703506283978	0.944137665450924	0.971999165963677
Rab4b	781.454855636805	-0.00544118045576895	0.0777623760375274	-0.0699718904312168	0.944216032970099	0.971999165963677
Tom1	102.212760992726	-0.00987174545279061	0.140659486817929	-0.0701818674027208	0.944048906450788	0.971999165963677
Trim30d	218.395106886611	-0.0100531692541972	0.142813183848063	-0.0703938458853532	0.943880189371234	0.971999165963677
Zfp422	813.773546463124	0.00547989229665615	0.0780229170535887	0.0702343939908371	0.944007099461302	0.971999165963677
H2-T10	41.3641266933372	-0.0122464797184578	0.175475920309078	-0.0697900868500206	0.944360737487148	0.972035015125737
Ndufb2	570.405333750697	0.0047190038048991	0.0676649125026185	0.0697407804187507	0.944399982703627	0.972035015125737
A430035B10Rik	12.5054005356045	-0.0121837821219802	0.174929817547599	-0.0696495445590051	0.94447260180256	0.972043763973307
Ercc6l	16.4207556919393	0.0121884078700902	0.175740681280712	0.0693545044964379	0.944707441825874	0.972153463079028
Gbp2	3192.03034380431	-0.0122292179107943	0.176233695406319	-0.069392052879553	0.944677554555816	0.972153463079028
Jchain	56.1741280244803	0.0084126548103005	0.121966110099954	0.0689753473600667	0.945009242709716	0.972378611964942
Myom3	28.3203868493296	-0.0110773285114566	0.160761442158892	-0.068905381556033	0.945064934841097	0.972378611964942
Pggt1b	259.329212826549	0.00661120380054357	0.0960401861157161	0.0688378903449636	0.94511865747384	0.972378611964942
Insrr	21.7682047665436	-0.0121301481342531	0.176510872344509	-0.0687218185097279	0.945211050599783	0.972407676919972
Ifi44	107.208945622151	-0.0118334099903492	0.172560200921697	-0.0685755459668183	0.945327484524171	0.972461468778342
Gdf10	816.368999351571	-0.00997824465234902	0.145941232766448	-0.0683716620944085	0.945489779400887	0.972562427447242
Ubr3	2339.97820572085	0.00438231982736724	0.0641735596004552	0.0682885576965276	0.945555932501924	0.972564484478538
Nrm	372.976472056254	-0.00889943185579875	0.130587716176966	-0.0681490734070169	0.945666966197398	0.97259192550155
Zfx	594.341785512368	0.00573951221121321	0.0842882545703096	0.0680938553120181	0.945710921755827	0.97259192550155
Siglecg	18.3828683933144	-0.012006425493388	0.176561562901824	-0.0680013548592342	0.945784555761173	0.972601673133862
Sec11a	1260.52899609129	-0.00378049945182304	0.0557663914215787	-0.067791717474482	0.945951437093445	0.972641331140574
Spc25	31.163364861348	0.0117094486654739	0.172549875128712	0.0678612410280759	0.945896092773826	0.972641331140574
Supt7l	471.959799562878	-0.00558664329489537	0.0829467244307483	-0.0673521869999776	0.946301331953227	0.972935109692161
Hcn3	13.3094120689441	0.0114453803985165	0.170721716402203	0.0670411511769967	0.946548942971262	0.973026984940308
Mybpc2	169.104437864949	0.00823933266037661	0.122978666063003	0.0669980649827143	0.946583243660928	0.973026984940308
Pi16	5699.47019339964	-0.00932784196743579	0.139186931517143	-0.0670166506708782	0.946568447681475	0.973026984940308
Clspn	30.591000214694	-0.011760038341785	0.17667221871983	-0.0665641628717772	0.946928676328011	0.973316071132459
Zc3h8	188.314119844602	0.00697387567291407	0.105265612293975	0.0662502741487707	0.947178571675881	0.973506925193651
Cad	1309.27853563046	-0.00735716312372829	0.111335336824836	-0.0660811143482984	0.94731324654944	0.973579338193309
Ccr4	24.7098625155861	0.0114892931358325	0.1746034766164	0.0658022014136306	0.947535303562392	0.973609543310686
Man1a2	2034.36516623334	0.00292566944385102	0.0444366243074094	0.0658391470875793	0.947505888965951	0.973609543310686
Ppic	1063.31425729098	0.00573725639182047	0.0870959140153106	0.0658728535854382	0.947479053328106	0.973609543310686
Emc8	929.702068031371	0.00399908502861394	0.0609279392206256	0.0656363087241945	0.947667381246587	0.973679261246918
Gng10	628.599661694331	-0.0051594172715244	0.078879018947236	-0.0654092474828529	0.947848161422371	0.97374845247679
Ybx2	24.9953992095256	-0.0114167414622823	0.17459360598459	-0.0653903755403845	0.947863186886543	0.97374845247679
Cyp2t4	15.8629498710667	-0.0114567607629417	0.175450978772495	-0.0652989276155451	0.947935996162792	0.973757263980752
Ndufc1	510.78126633404	-0.00532483514518765	0.0817112288910204	-0.0651665042547515	0.94804143015196	0.973799585412542
Ksr1	551.626350520289	-0.0073238590791563	0.113243936274266	-0.0646733001351935	0.948434121710099	0.97413694343666
Pde7a	556.910567481377	-0.00507589066890514	0.0790592614033849	-0.0642036186374974	0.948808096085908	0.97445503263074
Ecd	1200.02585368786	0.00421595989177663	0.0657506318747881	0.0641204467784473	0.948874321171121	0.974457032174109
Trex2	70.1244109008338	0.0093323896772879	0.146261897895828	0.063806020648896	0.949124684245542	0.974648121192333
Pir	302.700949708826	-0.00562767329714566	0.0884157889143583	-0.0636500942450083	0.949248843138442	0.974709595094743
Ky	19.9974888469263	-0.0103718070773794	0.163423041179979	-0.063466002116292	0.949395431026205	0.974794089695718
Adgre4	13.4194809327921	-0.0104921364231772	0.166616439142761	-0.06297179604341	0.949788963230205	0.97511206508503
E130307A14Rik	67.9081217242367	0.00941400135352033	0.149629202856709	0.0629155350278484	0.949833764189356	0.97511206508503
Taf1b	361.990700886177	0.00538847240822996	0.0858696524489051	0.0627517668298035	0.949964174617124	0.975179908396235
Gm15760	84.2670066383265	-0.00876401566611923	0.139943836304356	-0.0626252352197838	0.950064934055858	0.975217306539833
Rpl18	4336.78661821628	-0.00371199603814497	0.0594433967014699	-0.0624458938103243	0.95020774827264	0.975297864848559
C330007P06Rik	531.400222291186	0.00427822761596531	0.0691515590686888	0.0618674065137955	0.950668423590841	0.975611476969359
Cln5	802.191231510401	-0.00411625792695473	0.0664959257021757	-0.0619024080571608	0.950640549825584	0.975611476969359
Col6a4	24.5167889757839	-0.0107763639219474	0.174742528911363	-0.0616699551567875	0.950825666723187	0.975611476969359
Lamp1	11621.6230885921	-0.00263652146070637	0.0426932454038802	-0.06175500212656	0.950757938151716	0.975611476969359
Zfp319	437.872723654958	-0.00501827236838369	0.081388623799515	-0.0616581548392466	0.950835064130757	0.975611476969359
Zfp423	268.061695991627	0.00800528169485858	0.130766949600007	0.0612179279194425	0.951185652095272	0.975905149280206
Gemin7	443.450288542902	0.00519638851949159	0.0851630786331588	0.061016917223896	0.951345736162004	0.976003340340798
Pcdhga5	87.9228316510984	0.00802211014476221	0.131924620220235	0.0608082868184128	0.951511890609881	0.976041698467136
Vrk3	508.109401292464	-0.00529558819717025	0.0870135485589272	-0.0608593521913887	0.951471221659745	0.976041698467136
Mcrs1	443.654762126831	0.00560277271286107	0.0922825898424737	0.0607132149457985	0.951587607092437	0.976053323648264
Paip2	3319.23401598672	-0.00366432079845168	0.0606773610834023	-0.0603902465932063	0.951844826571816	0.976251104176221
Donson	171.109670118003	0.00620839055720061	0.103548347770919	0.059956442481685	0.952190326107777	0.976539395467048
Ap3s1	278.942274144595	0.00633206510520954	0.106370053784366	0.0595286443875075	0.952531051003991	0.97682275135091
0610037L13Rik	948.2815131746	-0.00397530143615707	0.067113257699588	-0.0592327294549058	0.952766741063305	0.976866210910301
C130074G19Rik	636.169124626377	0.00690408104905958	0.116294168905513	0.0593673880129708	0.952659487822654	0.976866210910301
Gria4	123.686694820765	-0.00997381894519283	0.168175742264622	-0.0593059308725939	0.95270843727863	0.976866210910301
Fbln7	24.0871457950571	-0.0104176909458169	0.176472392825959	-0.0590329783542461	0.952925840977067	0.976963261595479
1200014J11Rik	682.447785266562	-0.00354136559681219	0.060228308546341	-0.0587990212955655	0.953112188006718	0.977010289714838
Aldoart1	266.943002807893	0.00726399099298856	0.123812417043042	0.0586693254721237	0.953215491964019	0.977010289714838
Ggct	224.279275486223	0.00642358697075177	0.109224062316027	0.0588110974316802	0.953102569289474	0.977010289714838
Tmem167	961.875566038587	-0.0038471877057078	0.0655937513790467	-0.0586517408262878	0.953229498362281	0.977010289714838
Fgfbp3	70.9047178552493	-0.00829957017806924	0.142320730001136	-0.0583159612658185	0.953496953899597	0.9772183491832
Ckm	1939.6801741239	-0.0101955202547041	0.175440665304673	-0.0581137801603655	0.953657997963673	0.977253562539466
Dock11	126.919628527901	0.00761747310502378	0.131610178299849	0.0578790577098742	0.953844964678823	0.977253562539466
F8	36.9993336206195	0.0096027721805656	0.166407603161062	0.0577063307093684	0.953982550924905	0.977253562539466
H2-DMa	215.162765389055	-0.00780659290085865	0.134744020437775	-0.0579364700229035	0.953799233021171	0.977253562539466
Ice2	306.37162875305	0.00502850767804337	0.086938089303637	0.0578400988372424	0.953875997373748	0.977253562539466
Per2	1906.62333054403	0.00557531673816713	0.0961242225382117	0.0580011634003157	0.953747701829224	0.977253562539466
Wfs1	1548.38730905558	0.00434056522547742	0.0751357354108539	0.0577696511752035	0.953932112645378	0.977253562539466
Prdm15	328.851484880221	0.00589646189482655	0.102642201779605	0.0574467596426618	0.954189315668076	0.977399326049191
Rbms3	1074.91207216051	0.00551983109688269	0.0967580000527922	0.0570478006353068	0.954507117712889	0.97765880038696
Cebpzos	118.428027980996	-0.0068761155514057	0.120970901075822	-0.0568410707885518	0.954671797048745	0.977761413542695
Cacna1s	45.3694568969253	0.00493464746755946	0.0876359444687359	0.0563084873161821	0.95509605766343	0.978129854365845
Dchs1	396.392700596233	0.00437352222855989	0.0782254704604199	0.0559091840907851	0.955414154429299	0.978389528583367
Rasd2	260.652931787395	0.0078593357235417	0.140923228196613	0.0557703355516137	0.955524766951129	0.978436708340366
Ap2a1	1905.22166502697	-0.00350050472353958	0.0632580029959785	-0.055336946437625	0.955870028246111	0.978658042021412
Glrx3	104.026521124076	0.00787084759312622	0.142197202978929	0.0553516344079744	0.955858326875663	0.978658042021412
Bcap29	759.357952275574	0.00508978814145123	0.0923021850574969	0.0551426614470795	0.95602480890834	0.978742122438843
Pamr1	1390.6659168073	-0.00602840331454686	0.109464457419461	-0.0550717872875065	0.956081272506387	0.978742122438843
Esco1	447.424001129742	-0.00470282209562503	0.0856739599636791	-0.0548920827007268	0.956224439460072	0.97882258624002
9330179D12Rik	44.2585992050936	0.0087829275730997	0.161383788070591	0.0544226138083831	0.956598462337376	0.979034688513397
Irx2	32.576311740901	0.0095869460595695	0.176650113053636	0.0542708175717873	0.956719399481	0.979034688513397
Katna1	661.787117018015	0.00427020798959172	0.0787473274491585	0.0542267036598632	0.956754545536015	0.979034688513397
Ppie	617.275956845592	0.00463994673044993	0.0853442863996115	0.0543673973524613	0.956642453565899	0.979034688513397
Taok2	2450.77578203977	-0.00314962600313729	0.0578156769541368	-0.0544770236909236	0.956555113839239	0.979034688513397
Cdc5l	752.356044372871	0.00436721676099357	0.0809533932022631	0.0539472971822443	0.956977153802208	0.979196385774937
Spn	58.2518851576265	0.0094713960337801	0.176635387990636	0.0536211692431767	0.957236990156573	0.979396151094935
B430010I23Rik	31.0985456443397	0.00943793856430584	0.176613673443603	0.0534383232072889	0.957382671315966	0.979479099551224
Gnrh1	29.2194520849681	-0.00930648276900501	0.175102188581422	-0.0531488660672993	0.957613296953212	0.979582832780749
Ythdf3	2679.16811029897	0.00254683985639706	0.0479043023419913	0.053165159116921	0.957600315334305	0.979582832780749
Gpatch3	95.5077108144418	0.00664244175342775	0.126226954658131	0.0526230056917553	0.95803228647273	0.979843104432359
Ptma	3771.64828896004	0.00350615370370737	0.0666744375438268	0.0525861759449068	0.958061631728288	0.979843104432359
Uhrf1bp1	556.352863372152	-0.00383327170411966	0.0728908971578422	-0.0525891689303655	0.95805924697116	0.979843104432359
1700056E22Rik	9.52963871468299	0.00892628885064414	0.1702799803243	0.0524212466647221	0.958193045000018	0.979890986432008
Ptk7	754.57028749531	-0.0053692203473166	0.102534181785343	-0.0523651747527198	0.958237722549771	0.979890986432008
Kank4	70.2002885101393	0.007869674364818	0.150622845482233	0.0522475481034932	0.958331446736738	0.979920729295086
Wdr31	27.6916747223243	-0.00887837347306598	0.170346507431229	-0.0521194922452419	0.958433481507814	0.979958965377923
E030003E18Rik	86.2232192343306	-0.00907513409398115	0.174702095127823	-0.051946338063898	0.958571451657235	0.980033936277562
Cd3g	22.1708423789877	-0.00890726123269735	0.173585343419531	-0.0513134407388864	0.959075758053868	0.980483410351112
Clptm1	2445.42688903551	-0.00307738785924134	0.0601915077067081	-0.0511266119838095	0.959224630422039	0.980569480593264
Gpr34	16.4917299124078	0.00828122779829114	0.164338502787104	0.0503912817620057	0.959810583707773	0.980903899757978
Jrk	295.347890400997	0.00498801427089341	0.0985402452956808	0.0506190567714372	0.959629077183377	0.980903899757978
Rgs7	70.0584430098238	-0.00809923121208597	0.160575838879003	-0.0504386666675858	0.959772824040004	0.980903899757978
Ywhaq	1777.84369443415	-0.00284120827626811	0.0563053902177829	-0.0504606799682701	0.959755282304811	0.980903899757978
Arhgdib	1980.87938279419	-0.00386950993031246	0.07704606784728	-0.050223327918338	0.959944422018539	0.980908427999532
Dsel	399.639618729394	0.00539785716454098	0.1073523047061	0.0502817073123747	0.959897900778879	0.980908427999532
Ptges2	482.78644732626	-0.00347474505994027	0.0696238764637678	-0.0499073771301506	0.960196198531657	0.981099573346359
0610040B10Rik	13.442782254887	0.00869765043204585	0.174738832926011	0.0497751432031635	0.960301574973511	0.981141115824129
Polr2j	859.113582782648	-0.00359691194325221	0.072507851452058	-0.0496072062710406	0.960435403930557	0.981211720708083
1700019D03Rik	54.4176177292784	-0.00806038101393142	0.164066106361867	-0.049128861485585	0.960816603033075	0.981535020349153
Abca8a	584.632814013307	-0.00790430567344328	0.163284270593211	-0.0484082492742687	0.961390885044049	0.98160215128763
Arvcf	364.380165538442	0.00463682606505199	0.0961949178002301	0.0482024016557859	0.961554936169914	0.98160215128763
Bola3	527.649375308912	0.00360686800533985	0.0745507130815905	0.0483814018169402	0.961412281145604	0.98160215128763
Chd8	2672.1285520195	0.00251643594213497	0.0517486944773892	0.0486280082531258	0.961215749005322	0.98160215128763
Esr1	303.763286359837	0.00801190649030705	0.166216607864109	0.0482016002688323	0.961555574841805	0.98160215128763
Fam104a	731.62526912417	0.00347238518335695	0.0716551461845532	0.0484596762166051	0.961349900380868	0.98160215128763
Ifitm1	654.409690201624	-0.0054402544254592	0.111892684379982	-0.0486202869794811	0.961221902411778	0.98160215128763
Pcdhb5	18.7615430700223	0.00841802522495424	0.175114911205492	0.0480714358760457	0.961659310746958	0.98160215128763
Pdzd3	7.46756761897259	-0.00778326024214829	0.161020720887916	-0.0483370102880492	0.961447659069306	0.98160215128763
Shank2	332.776205991931	0.00544754435029803	0.113305578028783	0.0480783421705344	0.961653806685369	0.98160215128763
Slc35f1	50.4658000171743	-0.00768307537942749	0.158515459761107	-0.0484689341405965	0.961342522296121	0.98160215128763
Zfp619	68.4541546800215	0.00658089345691926	0.136620777952087	0.0481690527280351	0.961581513891635	0.98160215128763
Nap1l5	38.1492469989256	-0.0084312457645083	0.175795635468035	-0.0479604953903498	0.961747726466171	0.981626306687346
Best1	63.7025374324486	0.00707636894503325	0.148442667753182	0.0476707206367327	0.961978669110605	0.981729829937177
Ccnd2	2909.6788649698	0.00291636563903936	0.0611418515774423	0.0476983533177023	0.961956646473027	0.981729829937177
Gm17769	8.12632071237661	-0.00776458140134708	0.164038787089247	-0.0473338137834601	0.962247178773652	0.981871658491523
Gm8615	14.9879251706661	0.00829187416692781	0.175148078527091	0.0473420789805881	0.962240591485273	0.981871658491523
Myof	17066.7819662627	0.00228102162556223	0.0482758759484407	0.0472497200879046	0.962314200845248	0.981873959134067
Clec4e	37.3022618945996	-0.00817199287152543	0.174099215169784	-0.0469387117199579	0.962562074591576	0.981994687133801
Mrm1	294.186452220433	0.004068990830818	0.0865749949275424	0.0469996080764831	0.962513539894685	0.981994687133801
D330050G23Rik	23.0643224592615	-0.00804783578104707	0.173350343705454	-0.0464252657884628	0.962971299033017	0.982282887127679
Ngfr	214.22162087813	0.00752619288156157	0.162126694493256	0.046421675992874	0.962974160190737	0.982282887127679
Ercc6	629.887742984368	-0.00307527874706026	0.0665464718367633	-0.0462124987573172	0.963140880550902	0.982386849838638
A730020E08Rik	14.5916243933562	0.00811636821842454	0.176647874656192	0.045946594230026	0.963352816543316	0.982536914612263
Morn4	78.663620468954	-0.00692852016428625	0.151756570977883	-0.0456554870714364	0.9635848429572	0.982644610499534
Sptbn1	10000.0757062452	-0.00298590028693937	0.0654723379059466	-0.0456055241410307	0.963624666127622	0.982644610499534
Zfp560	193.443681422763	-0.00520012105888308	0.114112450877147	-0.0455701461051038	0.96365286439951	0.982644610499534
Cdc14a	265.532371312667	0.00542878316613425	0.120578746164977	0.0450227203283948	0.964089199111251	0.982713089341356
Creb3l2	1572.53937351441	0.00359125596662621	0.0791213291875086	0.0453892269442965	0.963797067792046	0.982713089341356
Eva1a	160.017953708923	-0.00558516813703164	0.123852695389775	-0.0450952489928027	0.964031388326484	0.982713089341356
Mab21l2	29.7902151047206	0.00787020575165022	0.174901493997539	0.0449979332467049	0.964108956317545	0.982713089341356
Mrvi1	7565.95232950874	-0.00240416349104331	0.0532866376375471	-0.0451175678862738	0.964013598532629	0.982713089341356
Pcmt1	1138.56809943786	0.00338850820131142	0.0752607050323611	0.0450236042813366	0.964088494533328	0.982713089341356
Gm3414	49.0070746853915	0.00694140920556625	0.155142519833115	0.0447421455641759	0.964312840014777	0.982789555159013
Ptprq	21.5221407891414	-0.00786249665422993	0.175732986300617	-0.0447411542917731	0.96431363014448	0.982789555159013
Rerg	372.733013191557	0.00538866676066501	0.120717721523539	0.0446385724701927	0.964395396903693	0.982806817495294
Zfp644	850.94717366014	0.00313235425548541	0.0709904060321186	0.0441236278331501	0.964805858835856	0.983159025337876
Nipbl	1644.36331455559	0.00245524287282867	0.0558713697533323	0.0439445620121429	0.964948594240429	0.983238384775165
Pla2g4c	8.72369115285051	-0.00732252530148027	0.167324960207734	-0.0437623011676761	0.965093877587974	0.983320329607748
2700099C18Rik	12.4538343316894	0.00755758221224885	0.173470001854829	0.0435670844032938	0.965249489613942	0.983412786461516
Clic3	30.2691687029179	0.00737526302195508	0.170535142731512	0.0432477605719459	0.965504033248685	0.983570601316867
Uchl1os	11.6271982395583	0.00740824038858312	0.171447432061651	0.0432099816223504	0.965534148337574	0.983570601316867
Adamts20	25.6309988374536	0.00759302843579178	0.176119109592369	0.0431130298884998	0.965611432608553	0.983583237139399
Tpm2	46793.4443296133	-0.00384692101395777	0.0898031518833599	-0.0428372605335091	0.965831261627739	0.983741059276842
Als2cr12	9.34844577460349	-0.00719125241780709	0.168957258876552	-0.0425625537820862	0.966050246176433	0.983777101254803
Apol9b	45.5898135346119	-0.00750406845365929	0.176533664731025	-0.0425078608382873	0.966093845373235	0.983777101254803
Negr1	199.513206172922	-0.00673747272057584	0.158821993306832	-0.0424215348283633	0.966162661489398	0.983777101254803
Tmtc2	462.358312135373	0.00359323068129405	0.0847743078389107	0.0423858451091332	0.966191112175644	0.983777101254803
Trappc8	1557.90200058671	-0.0022731583867059	0.0533461616936423	-0.0426114703389581	0.966011251788136	0.983777101254803
Mettl16	784.241587688036	-0.00477307049870293	0.113601809017345	-0.0420157965792093	0.966486105387676	0.984011373920562
Bcl2l11	452.905680413955	-0.00367989481584719	0.0879624393693385	-0.0418348427150363	0.966630358846702	0.984092152314552
Art1	11.7115214341683	0.00373998795978223	0.0899989308284319	0.0415559154465056	0.966852717237551	0.98425243038687
Gnao1	2489.89474879557	-0.00359252412020844	0.0868286103730018	-0.0413748890460821	0.966997031288689	0.984333243425537
Igtp	622.944847750956	0.00718151040762383	0.174770322718774	0.0410911320406481	0.967223244240591	0.984420001649809
Lmod2	53.4203642291834	0.00314010480086223	0.0765438297347514	0.0410236176024075	0.96727706758414	0.984420001649809
Ptpn5	23.4872118928342	-0.00416927803782123	0.101591601497684	-0.0410395935919592	0.967264331314592	0.984420001649809
Tulp3	619.063296734851	-0.00284811258734273	0.0703220652184017	-0.0405009804319207	0.967693725412769	0.984777933628085
Gnaq	3287.71013305174	-0.0025623866198759	0.0636068952481843	-0.0402847302934354	0.967866127357798	0.984821161872892
Nyap1	196.211377911378	0.00508933325323116	0.126112987569278	0.0403553460378966	0.96780982992568	0.984821161872892
Bloc1s4	210.768017546959	-0.00376541582487338	0.094834407025875	-0.0397051654875219	0.968328183462621	0.985051232113647
Irg1	8.49857854217614	-0.00447246564089032	0.112390605704759	-0.0397939455245852	0.968257403181241	0.985051232113647
Pacrg	29.5309280021296	0.00679323809620501	0.170709984847131	0.0397940290504289	0.968257336590007	0.985051232113647
Pbx4	11.0251757216967	-0.00694970687582306	0.175165404779504	-0.0396751109876477	0.968352144603541	0.985051232113647
Timm10b	547.010511970625	-0.0032203773866286	0.0818172365586809	-0.0393606227988266	0.968602874019193	0.985240175129561
2310069B03Rik	7.79581425261059	-0.00640966621261642	0.164812684446429	-0.0388906122981077	0.968977601209086	0.985555211964425
Rgs19	661.023177928002	-0.00437133381537877	0.113053418844709	-0.0386660913048836	0.969156608400191	0.98567115143881
Kcnk5	282.530704077054	0.00495841189170918	0.129203127949205	0.0383768719102415	0.969387200936916	0.985839536204712
Cstf3	647.287838358368	-0.00287959230315804	0.0752010089817722	-0.0382919370650468	0.969454919363253	0.985842271099203
Cox7a1	49.5056835985503	-0.00647398931675019	0.170720110442194	-0.0379216560953567	0.969750146398892	0.986076344450144
AI837181	726.837623818896	-0.00324723679431804	0.0861334174725874	-0.0377000807538085	0.969926811611709	0.986189836621966
P4ha3	71.7061628713861	0.00631351981190624	0.167874498253666	0.0376085699590073	0.969999774918216	0.986197879938311
Slc6a8	3257.43600974068	0.00247018206442469	0.0658779537609074	0.0374963386596643	0.970089259421971	0.986222718135533
Plbd2	1621.75985014176	-0.00214663851101648	0.0578220663675944	-0.0371249013719015	0.970385417287653	0.986426963584762
Scn4a	24.2121878566894	0.00401226845918293	0.108202364167782	0.0370811533559597	0.970420299136091	0.986426963584762
Apln	107.080040832106	-0.00427286402717101	0.116624238220763	-0.0366378729872834	0.970773745513588	0.986587784540189
Ebf1	280.00250980394	-0.00504400797233941	0.137071329550936	-0.036798417209961	0.970645736078797	0.986587784540189
Txk	16.8443437871362	-0.00645834336089653	0.176191365986475	-0.036655277202359	0.97075986828058	0.986587784540189
Mon2	1547.992966171	0.00246454546755191	0.067558197271343	0.0364803320262266	0.970899361039079	0.986649303750666
Fam228b	10.5237248081149	-0.00624794938657468	0.171884304489632	-0.0363497377211167	0.97100349115477	0.986688982231136
Islr	1173.39051875747	-0.005297638482596	0.146904583444814	-0.0360617644349136	0.971233110044934	0.986856162753431
9430091E24Rik	88.3783503194997	0.00488791605193495	0.136789156652342	0.0357332128624632	0.971495087420539	0.986857781110652
Emc2	1390.68783075526	0.0021898306824794	0.0612188058931393	0.0357705553143566	0.97146531149055	0.986857781110652
Slc25a44	870.261625994943	-0.00258372055974835	0.0722061122970054	-0.0357825740447115	0.971455728066335	0.986857781110652
Syngr2	3640.44892533348	0.00304559813862194	0.0851530891739329	0.0357661497447383	0.971468824378661	0.986857781110652
Mettl24	11.6839855050488	0.00616254226346961	0.173374670110989	0.0355446517044534	0.971645441941577	0.986944381898446
LOC100041034	24.7270293525415	-0.00620765960776184	0.175393787534506	-0.0353926994508889	0.97176660606072	0.987001323052427
Tmem91	7.94887926003983	0.00566523223510824	0.160811080865228	0.0352291160822191	0.971897045359701	0.987067676536013
Brdt	34.2275671879051	-0.00574929005954048	0.165303713675881	-0.0347801627180222	0.97225503891812	0.987252417193757
Cabp4	11.1726728119077	0.00592363142520513	0.170237848761358	0.0347962070027622	0.972242245174987	0.987252417193757
Slc1a1	57.7100509203727	-0.005697399031816	0.163925666139988	-0.0347559913342099	0.972274313238971	0.987252417193757
Mthfr	787.82965221743	0.00227410883216436	0.0656860126310278	0.0346208993524772	0.972382036215006	0.987295671356204
Lsm1	307.160758135126	0.00309457905690595	0.0898137326560178	0.0344555221722945	0.97251390943518	0.987363438724707
Hand2	1273.33459203025	-0.00309265474157734	0.0901640589434031	-0.034300305219385	0.972637681484305	0.98742297269819
Chdh	64.6274478986791	-0.00487797702064147	0.143511820856317	-0.0339900712814819	0.972885068097292	0.987454536093141
Col5a3	432.056847265583	0.00374672867136602	0.111481668120903	0.0336084733438205	0.973189365335507	0.987454536093141
Fam219b	761.603440217388	-0.00249886499100593	0.073993159073744	-0.0337715678352843	0.973059308588249	0.987454536093141
Fmod	422.854822528519	-0.00537037997109188	0.159795368533624	-0.0336078574765566	0.973189856449051	0.987454536093141
Lrrk1	1829.69673315616	-0.00204523830452381	0.0606722802860722	-0.0337096000822852	0.973108723565947	0.987454536093141
Ly6c2	51.0491907768474	-0.00563876070631887	0.165336823582231	-0.0341046875351057	0.972793670548632	0.987454536093141
Msl3l2	120.249414860236	0.00416853118227807	0.123560049010002	0.033736885147566	0.973086965609333	0.987454536093141
Plekha6	4010.06587452136	0.00212708161170488	0.0627735230714643	0.0338850124643046	0.972968844646458	0.987454536093141
Nupr1l	14.7797016438399	-0.00586437459470299	0.175078316954085	-0.0334957217817038	0.973279277442859	0.987466207814414
Xcr1	21.4919470968193	-0.00588953675067464	0.176174835356097	-0.0334300681409482	0.973331632148469	0.987466207814414
Apol9a	54.2921708983724	-0.00584953659564176	0.176451400113382	-0.033150978637081	0.973554189993928	0.987573477526867
Vgll4	195.690181924337	0.00342151784483649	0.103262749771274	0.0331340958130122	0.973567653142416	0.987573477526867
Mafb	880.236659859152	0.00310761636311221	0.094110838041777	0.0330208127753862	0.973657990495708	0.98759903224374
Aak1	2608.02344871897	0.00245463571585661	0.0756500317508705	0.032447252949479	0.974115379903333	0.98762087806002
Chad	19.1887717800316	0.0058016940271463	0.176668041540336	0.0328395219450128	0.973802561242862	0.98762087806002
Macc1	725.925224601113	-0.00307099519566269	0.0949404577955252	-0.0323465387356436	0.974195696060244	0.98762087806002
Mpzl1	899.289258133167	0.00233274369412151	0.0721312506638917	0.032340264069333	0.974200699901684	0.98762087806002
Pank3	1570.57530145404	0.00292667311874262	0.0891941020482488	0.0328124063310762	0.973824184719316	0.98762087806002
Pkp1	630.378440183866	-0.0049331475567226	0.151958951992928	-0.0324636850414195	0.974102275894293	0.98762087806002
Rasl11b	1523.81469931335	0.00274164697436042	0.0845665769080515	0.0324199828655875	0.974137126841001	0.98762087806002
Sugp2	1023.89804332899	-0.00237138885584438	0.072810529932851	-0.0325693118568341	0.974018042431854	0.98762087806002
Brwd1	1099.24931420823	-0.00218248874068098	0.0679919135483624	-0.0320992398475238	0.974392909613039	0.987749683031339
Ogdh	7595.6068287504	-0.00128757213802865	0.0407583529622864	-0.0315903868642591	0.974798709736198	0.988028912188324
Tyw5	288.246726234332	-0.00278941448810641	0.0882654068149021	-0.0316025789577561	0.974788986707678	0.988028912188324
Pex11b	477.643221626723	-0.00300263322978215	0.0954851107394091	-0.0314460883642552	0.974913786108807	0.988079489063345
Ttn	427.426145687262	0.00304070095208828	0.0970603376710188	0.0313279453281379	0.975008004192575	0.988108920620325
Fcho2	1329.31343449219	-0.00248334608374007	0.0798394001638889	-0.0311042678006401	0.975186386105108	0.988223637256246
1110020A21Rik	7.71897803581551	-0.00491384388406584	0.158732265934697	-0.0309568055059922	0.975303987360786	0.988276749441182
Atp1a1	17795.9877455276	-0.00200427514422255	0.0652971110993305	-0.0306946985935354	0.975513019081529	0.9883457909302
Gm10560	68.9581457650242	0.00434584258461992	0.141832058525433	0.0306407636595124	0.975556032700548	0.9883457909302
Klhl31	15.7350877075051	0.00195980066412054	0.0639911359889194	0.0306261271007894	0.975567705506564	0.9883457909302
Gsta4	42632.3230929174	0.00134247342861735	0.0445404725359581	0.0301405295494689	0.975954977496045	0.988473908260291
Ooep	187.271639161469	0.00425688115592739	0.140949456392932	0.0302014726758524	0.975906374043061	0.988473908260291
Syt9	11.6591708685764	0.00504633105107284	0.167361561067149	0.0301522704430807	0.975945613874124	0.988473908260291
Trmt44	212.140873758096	-0.00318819710617569	0.105595362102839	-0.0301925865178693	0.975913460939453	0.988473908260291
Adora2a	53.3256945096334	0.00495894420110047	0.165887271996312	0.0298934580177479	0.976152023265038	0.988541394301802
Slco4a1	18.7388945528353	-0.00498412880699213	0.166672580112469	-0.0299037118380773	0.976143845556056	0.988541394301802
Ampd1	33.6918723453404	0.00216224096295553	0.073835402142369	0.0292846100951183	0.976637601004041	0.988871315961613
Hn1l	848.628837630813	-0.00313893094822312	0.107175441061008	-0.02928778195031	0.976635071314821	0.988871315961613
Zfp959	177.307038680632	0.00296478259768333	0.101396134104918	0.0292396019222544	0.976673496958656	0.988871315961613
2610020C07Rik	14.9849325055516	-0.00503154264245654	0.175694037310017	-0.0286380956320006	0.977153228614275	0.989138151996744
4921507L20Rik	19.7598498780553	-0.00488300210989205	0.17639597178028	-0.0276820499958715	0.977915740245857	0.989138151996744
5730480H06Rik	65.9321778106896	0.00411478217844058	0.146327229865645	0.0281204132834245	0.977566113064645	0.989138151996744
A930004D18Rik	65.294971673837	0.00414539971133461	0.147384289764667	0.0281264693676219	0.977561282919091	0.989138151996744
Atr	600.538827235742	0.002623540863893	0.093899040570918	0.0279400177886967	0.977709991311363	0.989138151996744
Cdk16	3064.83492134953	-0.00154095859050946	0.0552698474782129	-0.0278806376499754	0.977757351357252	0.989138151996744
Chrm3	288.25553213883	-0.00413063107750668	0.144734778650016	-0.0285393124999692	0.977232013947401	0.989138151996744
Diap3	27.3404217690189	-0.00493348573415825	0.174808215371476	-0.0282222761880747	0.977484870470201	0.989138151996744
Gper1	8.95446098715596	-0.00477646878531027	0.168531273493144	-0.0283417355503729	0.977389593801621	0.989138151996744
Nup107	504.933972730273	0.00191302245882722	0.0690180866976512	0.0277176976407305	0.977887308450106	0.989138151996744
Pcdhgb1	50.4363027288551	0.00467106683390487	0.166757597903626	0.0280111184895121	0.977653283355017	0.989138151996744
Preb	2058.53584110885	0.00172192143689277	0.0607355880909665	0.0283511116137341	0.977382115790392	0.989138151996744
Smarcad1	698.958256402991	-0.00188203607923343	0.0678864096433938	-0.0277233114716146	0.97788283098175	0.989138151996744
Terf2	844.467179656771	-0.0020959974565153	0.0737342242901832	-0.0284263851243141	0.977322080415238	0.989138151996744
Zfp385c	7.06742459025796	0.00433222443677203	0.152521524977706	0.0284040199401708	0.977339918047647	0.989138151996744
Hspd1	2849.80419695187	-0.0027383206562594	0.10017164195157	-0.027336286027769	0.978191515609472	0.989285081830527
Stac2	26.0657757896488	-0.00478583411352207	0.174660510640273	-0.0274007793517727	0.978140076650422	0.989285081830527
1700052K11Rik	129.001038437611	-0.00312759363305765	0.114888145465137	-0.0272229447206694	0.978281915245517	0.989310508646657
Appbp2os	12.0130813523062	-0.00471178397628319	0.17446306352814	-0.0270073440245602	0.978453876484666	0.989418407651249
4930557K07Rik	10.5327515198201	0.00446956050078645	0.167919543960336	0.0266172739359166	0.978764995532224	0.989535000484729
Mfn2	3627.75125382528	-0.00157849816101092	0.0589553272614405	-0.0267744788186992	0.978639608871104	0.989535000484729
Popdc3	115.06989304859	0.00367670754644331	0.137757510650959	0.0266897066379132	0.978707223122268	0.989535000484729
Myl3	8.99615582350047	0.000875016281530378	0.0348212761756361	0.0251287826763401	0.979952242171534	0.990548595868724
Tnnc2	332.606922642346	0.0032065322450781	0.127118730983081	0.0252247030809715	0.979875733013853	0.990548595868724
Tshr	43.203170903363	-0.00439839584651365	0.175133226486074	-0.0251145709741344	0.979963577891763	0.990548595868724
Hook3	1300.50057596765	-0.0018442518013392	0.0741501797425344	-0.0248718453244867	0.980157184461025	0.990612194428609
Tmem202	15.6074851487797	-0.00439995350080271	0.17648314069498	-0.0249312964596843	0.980109764022843	0.990612194428609
Alg13	275.165970731778	0.00256980525937846	0.104075528319434	0.024691733982758	0.980300848398171	0.990691344691439
Cd200r3	851.003285251912	-0.0020387328069877	0.083557146410159	-0.02439926319384	0.980534136037974	0.990728972429731
Cthrc1	27.887944777679	-0.00428570358824695	0.174910682258514	-0.0245022404172706	0.980451996658064	0.990728972429731
Grin2c	7.86375362570867	0.00317515672409525	0.130126296780174	0.0244005769983536	0.980533088085635	0.990728972429731
Ffar2	23.1355232374524	0.00425010140450195	0.176362162403352	0.0240987145234798	0.980773868687547	0.99080360848468
Trappc5	709.977452845367	-0.00154938840255241	0.0640694343080319	-0.0241829574318276	0.980706672154889	0.99080360848468
Tsga10	51.0538949383172	0.00362462286039468	0.150644022395528	0.0240608475713556	0.980804073385857	0.99080360848468
Taf8	652.984358142432	0.00164007112816366	0.0691489666627702	0.0237179412407138	0.981077594990578	0.991013881933446
Plk4	106.689965056087	0.00316637314156998	0.135176620129319	0.0234239703473931	0.981312084677734	0.991184702759307
Bud31	745.641632919962	-0.00184203006039056	0.0802760922053995	-0.0229461849697096	0.98169319980277	0.991437539738192
Gm16845	20.2337507520393	0.00400965175185185	0.174586819217004	0.0229665204385678	0.981676978720903	0.991437539738192
Cox11	245.508114824365	0.00224629597650278	0.0995153000593214	0.0225723680194277	0.981991385336462	0.991656221626013
Trub2	500.063975007938	0.00184687653059131	0.0820442975994343	0.022510723897087	0.982040557735576	0.991656221626013
Mtf1	709.812481167468	-0.00158294394351719	0.0707272355288075	-0.022380967270698	0.982144062467407	0.991694684095238
A330041J22Rik	9.1120023372915	-0.00369467029072525	0.171717577368188	-0.0215159702771914	0.982834063973109	0.991759017133945
Atp2a3	915.505285899417	0.00205439507289027	0.0951008020869568	0.0216022896527392	0.982765207080149	0.991759017133945
Catip	17.7807375850347	-0.00384825086618814	0.176520826389183	-0.0218005486655934	0.982607056520026	0.991759017133945
Eln	3313.90962508179	0.00162499465035015	0.0751811669650481	0.0216143845054389	0.982755559036611	0.991759017133945
Foxm1	96.8300703424492	-0.00288267108842873	0.134710699197167	-0.0213989765149208	0.982927390002475	0.991759017133945
Hmgcr	1970.80109527129	-0.0020054704672164	0.0906754575134484	-0.0221170151462314	0.982354613671973	0.991759017133945
Kcna6	73.3369220013805	0.00375146402288622	0.169390542660224	0.0221468327804532	0.98233082846796	0.991759017133945
Lig4	291.192858088164	0.00216050385470913	0.100685925973066	0.0214578535562862	0.98288042370435	0.991759017133945
Otud5	2052.94528606404	0.00109575505283009	0.0503534301063086	0.0217612792319545	0.982638381563525	0.991759017133945
Scamp2	1434.25546326677	-0.00113223105172094	0.0522792439039755	-0.0216573723560458	0.982721267721327	0.991759017133945
Tbpl1	771.522574840214	0.00142330207407183	0.0663660452974779	0.0214462390774084	0.982889688585679	0.991759017133945
4930563E22Rik	31.2928915950208	0.00357444360446329	0.167933650453339	0.0212848562203825	0.983018424089167	0.991784860188458
BC037032	10.3007945381197	0.00324046723882863	0.15437725305794	0.0209905745480031	0.983253174441798	0.991844301611292
Eef1a2	59.0135579709579	-0.00211599100984703	0.101167135072003	-0.0209157945249813	0.983312827171326	0.991844301611292
Ltbp1	2838.91247973077	-0.00174101693566532	0.0833703226725777	-0.0208829338768767	0.983339040449718	0.991844301611292
Prr14	1910.56865963437	-0.00122307160421041	0.0579686352633337	-0.0210988511055051	0.983166801376879	0.991844301611292
Meis3	504.407810159494	-0.00161917561831817	0.0779710149614755	-0.0207663786231099	0.983432017924341	0.991872090461913
Lrig1	532.57769644329	0.00253422036831349	0.122874634343092	0.0206244387367811	0.983545245317871	0.991920297965601
Gse1	2152.93042101819	-0.0015630020223364	0.0763140298224507	-0.0204811883997323	0.983659518411971	0.991945251637328
Inhbb	294.474450557281	0.00235839886020224	0.115441563548978	0.0204293738554715	0.983700851788627	0.991945251637328
2310039H08Rik	170.079399286414	0.00229791478021985	0.114078850320598	0.0201432147480623	0.983929126745327	0.992043466444477
Vwa5a	2504.52493586991	-0.00174375049574222	0.0863223551782363	-0.0202004508813709	0.983883468208486	0.992043466444477
Rab3ip	1105.5501842075	0.00175912981906639	0.0888282634180693	0.0198037173234724	0.984199952470633	0.992184551100864
Sbk3	26.9330132045867	0.0035083105850997	0.176641097657299	0.0198612363239848	0.984154067972874	0.992184551100864
G6pd2	16.770231517441	-0.00316694215086649	0.161997181080097	-0.0195493657960669	0.984402856344247	0.992257134453377
Steap3	903.704793244728	-0.00191265949888528	0.0977595771628895	-0.0195649321978793	0.984390438527597	0.992257134453377
Actr5	189.180859154059	0.00198842062366662	0.102323861488999	0.0194326190854358	0.98449598904995	0.992285033840652
Myh1	267.912750049088	0.0015864337054962	0.0824048313895748	0.0192517074392911	0.984640308660182	0.992364517968912
Cript	1007.90579468167	0.00122978621987715	0.0645477884171712	0.019052337036384	0.984799354054683	0.992458831846639
Neb	247.048260946023	0.00219881235135259	0.117241112075447	0.018754618686469	0.985036856490144	0.992632195186825
Tor2a	538.844043362092	-0.00141167341911647	0.0767983983793735	-0.0183815476482075	0.985334472800368	0.992866108850354
2700054A10Rik	22.0592839290643	0.00318400730224522	0.175865727750355	0.0181047628948204	0.985555278334554	0.99295660394443
Rpl3l	19.9678693997215	-0.00171743735952659	0.0945290916015604	-0.0181683472297139	0.98550455371867	0.99295660394443
Actn3	237.876316793815	-0.0019431976115307	0.109094451350634	-0.0178120664018482	0.985788778690952	0.993059863443075
Scnn1a	174.004670778413	0.00193923173254131	0.108682406285589	0.0178431063390842	0.985764016339598	0.993059863443075
Cenpc1	498.046552564651	-0.00138283757136077	0.0781075372518559	-0.0177042782299209	0.985874767649635	0.993080496848404
Artn	132.991945302675	0.00213007404565292	0.120962039290692	0.0176094422526557	0.985950424017264	0.993090720091802
Adcy6	1759.47837937479	-0.00148577199480552	0.0857305093302834	-0.017330726323828	0.986172773219501	0.993187344258986
Gde1	1396.3762054912	0.000982148562601833	0.0566898330582452	0.0173249506942936	0.986177380813359	0.993187344258986
Csrp3	20.5819709895734	0.000853796280076298	0.0508733565227535	0.0167827786180067	0.986609908635493	0.993556942667336
Rnf168	758.623028682456	-0.00118337772884142	0.0710249413041413	-0.0166614390256795	0.986706710087577	0.993588424106786
Atp8a1	289.606312850294	0.00169583939858153	0.102401877188952	0.0165606280386087	0.986787134521307	0.993603411220976
E030030I06Rik	55.0536479963421	0.0024455347332204	0.151107203055136	0.0161841042900389	0.98708751674321	0.993839858791729
Vta1	770.298444396735	-0.000955223330579085	0.0604055160556598	-0.0158135116286219	0.98738316906413	0.994071513017148
Ifnar1	1118.52221315757	-0.00100751743807692	0.0661047357628151	-0.015241229337818	0.987839729220684	0.994465123513219
Gpsm1	245.952644406738	0.00150831085228727	0.101214436736503	0.0149021315626538	0.988110259370837	0.994671416471573
Dynlt3	5204.23920630247	0.0010695212754803	0.073489046077463	0.0145534788185024	0.988388413842433	0.994885356473759
Gpx8	1214.30149211109	-0.000943904540975417	0.0670399275110246	-0.0140797368973914	0.988766366467994	0.995108623074085
Pacrgl	144.350163457275	-0.00157856042187368	0.111280732511463	-0.0141853884877247	0.988682077113231	0.995108623074085
Smim14	3587.76038236563	-0.000936896634590541	0.0671172820477938	-0.0139590967632358	0.988862613909496	0.995108623074085
Xaf1	280.297388425874	-0.00198610064190148	0.142410076400856	-0.0139463491074256	0.988872784077249	0.995108623074085
Asf1a	393.987282998023	-0.00104812284844898	0.0775951214511263	-0.01350758693134	0.989222832659284	0.995266965073132
Cklf	79.2424065334433	-0.00190087379057483	0.140781948289676	-0.0135022551802136	0.989227086393269	0.995266965073132
Med21	705.595434777751	-0.0010554053967488	0.0773597161556397	-0.013642829229433	0.989114934860251	0.995266965073132
Smpx	12.2226047438374	0.00126716281414997	0.0969352620641946	0.0130722586101929	0.989570143730115	0.995546046781375
Metap1d	446.435641764254	-0.00109780242103428	0.0866866789633038	-0.0126640267473968	0.989895838661526	0.995807625355589
Glg1	1170.41986971558	0.00110840400953725	0.0882720395235661	0.0125566829034389	0.989981479847629	0.995827697862787
Catsper4	13.4142084443097	0.0021752762293699	0.17478748405896	0.0124452631209917	0.990070373025634	0.995841040346656
Ppp1cb	14801.3356100416	-0.000888082115556711	0.0717619645281231	-0.0123753874548498	0.990126121447569	0.995841040346656
Myoz1	63.4361032250851	-0.00091062772332813	0.0753137902435372	-0.0120911153240793	0.990352920819839	0.996003070162449
Tigd4	22.8619154170099	0.0021098604620935	0.176156819205344	0.0119771716565457	0.990443828130051	0.996028420195793
Actg2	58992.5242612952	0.00173560645135173	0.153143800891391	0.0113331812404382	0.990957623232536	0.996082586407986
Emg1	889.470144512566	0.000906040415222649	0.077628997294326	0.0116714172126615	0.990687767825592	0.996082586407986
Fzd5	428.515201944191	0.00116243035957033	0.102347242166949	0.0113577106227656	0.990938052876672	0.996082586407986
Haus6	155.689971455645	0.00131979771163385	0.111779251552351	0.0118071797163156	0.990579452483861	0.996082586407986
Hoxb5os	13.669816959796	0.00203472620335909	0.176600259602132	0.011521648993853	0.990807257540233	0.996082586407986
Kctd14	12.9504355733508	-0.00204036654865958	0.17569213509157	-0.0116133061254913	0.990734130622631	0.996082586407986
Tagln3	10.0776495061646	0.00191143856374451	0.166972796292593	0.0114476046768422	0.990866332461557	0.996082586407986
Tcap	177.079024583373	-0.00127926686285565	0.113900836253378	-0.0112314088722743	0.991038820665793	0.996098158277095
Ankrd13a	3694.09802878207	0.000612152669592607	0.0568937012290676	0.0107595859711769	0.991415258114007	0.996360832657563
Msln	636.705016186405	0.00154196805062046	0.14358454834513	0.010739094619806	0.991431606902331	0.996360832657563
Hfe2	19.0998755082397	0.000554209172626167	0.0521416374859434	0.0106289176816814	0.991519510363028	0.996383121907961
1500015O10Rik	38.3251844713654	-0.0016482355865608	0.161521893042847	-0.0102044097893502	0.991858200278123	0.996537286793635
Ankrd2	8.31443453060688	-0.00102573800145461	0.102860635007601	-0.00997211422405486	0.992043535891475	0.996537286793635
Apitd1	113.64955077811	-0.0014081346044572	0.138753329273496	-0.0101484743597152	0.991902827982943	0.996537286793635
Cd244	50.2395252632028	-0.00176943039954598	0.176403271741896	-0.0100305985375085	0.991996874494489	0.996537286793635
Exoc4	900.399731744705	-0.000787902880817219	0.0784469984887479	-0.010043760704627	0.991986373133551	0.996537286793635
Obscn	89.2960648697698	-0.00102946905843908	0.103544456048534	-0.00994229046851664	0.992067330625959	0.996537286793635
Nrap	91.7678269221819	-0.000908503200174509	0.0939428356996514	-0.00967080877863984	0.992283931258867	0.996688822492839
Gpr182	66.3519215092212	-0.00146556973003771	0.155726712785475	-0.00941116462181181	0.992491087893328	0.996830852819852
Myh2	251.190981850394	-0.000892135566510728	0.0989587831672596	-0.00901522369169441	0.992806989638775	0.996949987608388
Npm3	537.719134433317	-0.000993906956337448	0.10979803169278	-0.00905213819422959	0.992777537328922	0.996949987608388
Ttll7	1283.88384037584	-0.000868712703730347	0.0956077988905288	-0.00908621172970445	0.992750351699067	0.996949987608388
Pih1d2	18.2338487851463	0.00154773762601371	0.176611379785883	0.00876352151197804	0.993007810986658	0.997026513039283
Scn2b	15.1761097034635	-0.00153847858403869	0.175728752902921	-0.00875484835932682	0.993014730895788	0.997026513039283
Hrc	35.316505935831	0.000898604180203698	0.103768127317122	0.00865973207223354	0.993090619835825	0.997036675278881
Cpsf3l	619.112721303568	-0.000724577381432968	0.0877877503990937	-0.00825374130375767	0.993414542016515	0.997295838485555
Acsl5	2956.89430745552	-0.000525215118538573	0.0665171969243935	-0.00789592981699991	0.993700024968634	0.997399797272486
Ckmt2	40.7841460638343	-0.000429644794128067	0.0545471895783947	-0.00787657068033882	0.993715470844567	0.997399797272486
Pnpla8	1229.3795080661	-0.00052556726479432	0.065454622751304	-0.00802949039659464	0.993593462422663	0.997399797272486
Ctsw	15.7156294971023	0.00132222665764192	0.170475000940413	0.00775613227950115	0.993811563849602	0.997430209067194
Fmo2	3683.22729679119	0.00130789392118066	0.176425769524739	0.00741328165779811	0.994085111197582	0.997572667356546
Zfp398	103.43420584312	0.00095592384825019	0.127632704978299	0.00748964654798096	0.994024182522268	0.997572667356546
Adprhl2	504.628643388527	0.000617124885689106	0.0888738960186901	0.0069438261777038	0.994459672822683	0.99771232649576
Ccr7	44.0924851390112	-0.00124149081105586	0.176279662452915	-0.00704273422004915	0.994380757552526	0.99771232649576
Pmf1	230.317670586602	0.000673371919520009	0.0974642680949416	0.00690891064676201	0.994487530717509	0.99771232649576
Zc3h10	311.710283505689	0.000577370762446732	0.0818397613768598	0.00705489303405989	0.994371056463555	0.99771232649576
Klri2	11.9155589046219	-0.00107096701976262	0.159649867399723	-0.00670822367225145	0.994647652044374	0.997806935216564
Car8	46.9463070436743	0.00106674829552772	0.162036980734206	0.00658336319705649	0.994747274089716	0.997840843988625
H2-D1	5154.26091915024	0.000655373760439546	0.101388568219464	0.00646398082100277	0.994842525417456	0.997855220660186
Slbp	365.279194859832	-0.00054466618928928	0.0850986873372593	-0.00640040647314198	0.994893249358754	0.997855220660186
AI662270	99.3751291282223	-0.000848837750469672	0.136758595489169	-0.00620683290460449	0.995047695651688	0.997878088647191
Il10ra	104.603344065454	0.00103580846548895	0.166352753182236	0.0062265784345285	0.995031941302653	0.997878088647191
Atp2a1	1213.80768914744	0.000535173113191957	0.0897084474294283	0.00596569362782659	0.995240093393677	0.997943596082922
Myl2	36.1161301408251	-0.000222800000431936	0.0373828329323939	-0.00595995495672746	0.995244672109347	0.997943596082922
Adra2a	35.5030761500923	-0.000951041777230363	0.164278719649094	-0.00578919642946953	0.995380915350765	0.998014198195608
Tgif2	94.1050609255791	0.000743646219119848	0.135189674879595	0.00550076194637028	0.995611049104109	0.998178923643826
Srrt	3795.15814970748	-0.000350291784478335	0.0668215395164488	-0.00524219865350614	0.995817349786703	0.998319734345088
H3f3a	888.408550181986	-0.000391406765149725	0.0777048584791413	-0.00503709514193108	0.995980996550211	0.998417768147933
Gpank1	133.625428697097	-0.00055753752713899	0.113510654843469	-0.0049117638155452	0.996080995243214	0.998451989413325
Zfp738	211.519780833652	-0.000439347896719326	0.0949968992057858	-0.00462486565764209	0.996309904250796	0.998615414773029
Ephx1	2092.63972343462	0.000443264377749573	0.0984149453503475	0.00450403519680467	0.99640631200562	0.998646019437075
Fbxo9	908.762388020586	-0.000265868960313933	0.0662890748336159	-0.00401075080593987	0.996799892434269	0.998908406220486
Gltscr1	756.942414474687	0.000343793201430778	0.084518245289176	0.00406768030091612	0.996754469639723	0.998908406220486
Mb	115.777017845188	0.000250156762879837	0.0663245798649462	0.00377170520173999	0.996990621786749	0.99903350031642
Xirp2	64.8570757112535	0.000200031687840288	0.0549153579804549	0.00364254545898584	0.997093675643173	0.999070728536054
Dido1	1945.92706521689	0.000182202702722396	0.0520187486813562	0.00350263524865792	0.9972053071274	0.999116545902543
Actr3b	119.000519842778	-0.000455433164922917	0.160376551234712	-0.00283977402816443	0.997734191192126	0.999145219473697
Adgrb1	132.836106808011	0.000323606438343762	0.147187080059543	0.00219860627857316	0.998245767408331	0.999145219473697
Cox6a2	37.4870217584949	-0.000202626058206856	0.0944584984771337	-0.00214513316931359	0.998288432675996	0.999145219473697
Gbp7	557.996717804682	-0.000440333788478096	0.148487906853298	-0.00296545218940377	0.997633914950131	0.999145219473697
Jmy	1620.34302941955	0.000216540017926915	0.0884672796029407	0.00244768482651202	0.998047032017306	0.999145219473697
Kbtbd12	11.6896381209101	0.000438754040997022	0.170720981795818	0.00257000654741882	0.997949433711962	0.999145219473697
Nmi	350.14382496205	0.000323018728080444	0.121815252873263	0.0026517100318834	0.997884243985347	0.999145219473697
Otud1	153.63021576032	-0.000330687109863852	0.144543362592472	-0.00228780556874269	0.998174596850958	0.999145219473697
Plcd3	520.59140833084	0.000391781828915619	0.138160032151757	0.00283571031950311	0.997737433549471	0.999145219473697
Pvalb	199.792061365243	0.000148905718255572	0.0521203163224361	0.00285696113842411	0.997720477917834	0.999145219473697
Ryr1	151.509371027474	0.000255483199306916	0.106404750377028	0.00240105068995183	0.998084240565522	0.999145219473697
Selplg	191.968705666818	-0.000416671607186012	0.147128194649212	-0.00283203099296811	0.99774036921552	0.999145219473697
Sirpa	1052.22545003075	0.00020384052977716	0.0803622654781288	0.00253652044979539	0.997976151665166	0.999145219473697
Slc1a2	14.0952025978067	0.000410564467919237	0.176311673520865	0.00232862895417217	0.998142024588777	0.999145219473697
Tex2	1552.95602212824	-0.000216725518593993	0.0758191197560009	-0.00285845469179085	0.997719286239528	0.999145219473697
Whamm	575.136738414317	0.000259767945547286	0.0899813294777891	0.00288690939614764	0.997696582763918	0.999145219473697
Pycr2	767.417396348793	-0.000193083474530841	0.0998924135861007	-0.0019329142984859	0.998457758484226	0.999182759166999
Zfp429	124.463289356408	-0.000231054391961968	0.118452594001702	-0.00195060643381645	0.99844364222921	0.999182759166999
Myot	80.526548028322	-4.23809525624129e-05	0.0349643783355562	-0.00121211800638007	0.999032869993661	0.999626315695591
Rps6kb2	757.562892560308	8.13159965505413e-05	0.0650497325391126	0.00125005889150502	0.999002597570139	0.999626315695591
Dmgdh	69.077580597951	-0.000170378185488018	0.155656529166441	-0.00109457782722263	0.999126653425455	0.99965417541776
Camkmt	111.166549306791	0.000125551647128794	0.141572480439279	0.000886836528817081	0.999292406918452	0.999754034770919
Mylpf	227.273763705229	7.32769777322051e-05	0.0927993220158944	0.000789628373789783	0.999369967777254	0.999765653392053
Igsf21	21.9645083684154	-6.80639171277416e-05	0.173636206482804	-0.000391991500542729	0.999687236041761	1
Myh4	843.668109162875	1.33660598958391e-05	0.0418557468211989	0.000319336313671257	0.999745206489948	1
Mylk4	90.8311001169159	8.22231630190135e-06	0.0451865228859696	0.000181963908191183	0.999854813807832	1
Smtnl1	11.3028516399842	0	0.0348538122316644	0	1	1
Ssna1	536.034161423578	-7.52463803465798e-06	0.0781041851505714	-9.63410349925778e-05	0.999923130975727	1
Trim54	10.1985633849672	0	0.0348399659202992	0	1	1
0610005C13Rik	3.96917727082627	-0.0908085151582881	0.143544598422882	-0.632615341545395	0.526984866158178	NA
0610010B08Rik	0	NA	NA	NA	NA	NA
0610031O16Rik	0.163125929002298	0.000933966111974009	0.0324334014204231	0.0287964280979144	0.97702694966505	NA
0610038B21Rik	2.4681593316677	-0.075286312427065	0.106041251254687	-0.709971935791707	0.47772153954619	NA
0610039H22Rik	1.00933161433356	0.0498709818618806	0.0835353526463722	0.597004505062642	0.5505043728204	NA
0610039K10Rik	2.66705700417971	0.133236120082826	0.124941858706836	1.06638496867132	0.286249653720628	NA
0610040F04Rik	2.08767765178993	0.106482638077764	0.103042770088799	1.03338291455092	0.301424738845779	NA
0610043K17Rik	5.40637952231887	0.0809911593027828	0.154928484016817	0.522764808658371	0.601137931895616	NA
1110015O18Rik	0.166225271778052	-0.00519537062590946	0.0324334014204231	-0.160185808406699	0.872734708288245	NA
1110017D15Rik	3.52045967629867	0.090397874090589	0.132751106619879	0.680957593441651	0.495898323784213	NA
1110025L11Rik	0	NA	NA	NA	NA	NA
1110028F11Rik	0.259317046504408	0.013192639587741	0.0324334014204231	0.406760901107142	0.684183605993905	NA
1110028F18Rik	0.656645270569878	0.0131800898414633	0.0507843764113788	0.259530406255223	0.7952260246924	NA
1110032F04Rik	1.57271695711294	-0.0467266167042911	0.099119438459907	-0.471417286359947	0.637342773919931	NA
1110036E04Rik	0	NA	NA	NA	NA	NA
1110058D11Rik	0.248923980931147	0	0.036779043212145	0	1	NA
1190002F15Rik	5.77278336040529	-0.12529889524332	0.136761673984662	-0.91618427584743	0.359570251299561	NA
1190003K10Rik	0	NA	NA	NA	NA	NA
1190005I06Rik	0.64360884766619	-0.0581037403769263	0.0590401533780007	-0.984139387391507	0.325046983072518	NA
1500009C09Rik	0.75113103394794	0.065345610733192	0.0624017481001594	1.04717596417824	0.295018428745028	NA
1500015L24Rik	0.0787282594619988	-0.00519537062590945	0.0324334014204231	-0.160185808406699	0.872734708288245	NA
1500017E21Rik	0.410911461873159	-0.0112112031545365	0.0474072508370566	-0.236487097576497	0.813054718026059	NA
1600002D24Rik	2.53548392039424	-0.12045035275146	0.114187535159925	-1.05484677099618	0.291495409867552	NA
1600010M07Rik	5.84169069824241	0.182162116922094	0.15420284343206	1.18131490229201	0.23747764942523	NA
1600014C23Rik	0.0834443242116594	0	0.0324334014204231	0	1	NA
1600014K23Rik	0.410951941234037	-0.0244404527658141	0.0474097452420238	-0.515515378558714	0.60619292601016	NA
1600015I10Rik	0	NA	NA	NA	NA	NA
1600019K03Rik	0	NA	NA	NA	NA	NA
1600025M17Rik	0	NA	NA	NA	NA	NA
1600027J07Rik	0.0810925843476284	-0.00519537062590946	0.0324334014204231	-0.160185808406699	0.872734708288245	NA
1600029I14Rik	0.418454276773017	0.0153966238528657	0.0476425093514223	0.323169876282053	0.74656659314609	NA
1600029O15Rik	1.32713559846641	-0.0100889868980124	0.0903872127741094	-0.111619626143648	0.91112500985582	NA
1700001C02Rik	0.740507782739416	0.0207706696856846	0.0649692333257396	0.319700089141357	0.749195692200994	NA
1700001C19Rik	1.39212627874333	-0.0682477483182151	0.0934044492657072	-0.730669136799587	0.4649812714173	NA
1700001D01Rik	0	NA	NA	NA	NA	NA
1700001F09Rik	0	NA	NA	NA	NA	NA
1700001G01Rik	0	NA	NA	NA	NA	NA
1700001G11Rik	0.919569840524729	0.0234900934764327	0.0750696755547598	0.312910550136823	0.754348621954702	NA
1700001G17Rik	2.98480996888962	0.0125146290437622	0.119296067369235	0.104903952994762	0.916452022242347	NA
1700001J03Rik	6.4631536447191	-0.0662753476325765	0.151723912438587	-0.436815440409914	0.662245200326215	NA
1700001J11Rik	0	NA	NA	NA	NA	NA
1700001K23Rik	0.837023847764252	0.0198777864067432	0.0672240929037925	0.295694379025555	0.767463490226534	NA
1700001L19Rik	1.15219335931091	-0.0314662862026927	0.0813122029086346	-0.386981105874716	0.698770195659301	NA
1700001P01Rik	2.0838762927882	0.0334152100984852	0.115084906093065	0.290352672934046	0.771546446332642	NA
1700003C15Rik	0	NA	NA	NA	NA	NA
1700003D09Rik	0.0883105203262425	0.00706330284985749	0.0324334014204231	0.217778664602528	0.827601568774349	NA
1700003E24Rik	0	NA	NA	NA	NA	NA
1700003F12Rik	0.837061564023784	0.0438328514874772	0.0726274521428916	0.603530072915649	0.546156115799455	NA
1700003G13Rik	2.88015792016441	-0.0169686401887989	0.12090668277912	-0.140344932130825	0.888387464896335	NA
1700003G18Rik	0.0810925843476284	-0.00519537062590946	0.0324334014204231	-0.160185808406699	0.872734708288245	NA
1700003H04Rik	0	NA	NA	NA	NA	NA
1700003I22Rik	0	NA	NA	NA	NA	NA
1700003L19Rik	0	NA	NA	NA	NA	NA
1700003M07Rik	6.13382123438736	0.0242982694432849	0.140174585931134	0.173342901510138	0.862381903544363	NA
1700003P14Rik	0	NA	NA	NA	NA	NA
1700006A11Rik	0	NA	NA	NA	NA	NA
1700006E09Rik	0	NA	NA	NA	NA	NA
1700006F04Rik	0	NA	NA	NA	NA	NA
1700006H21Rik	0.0851326874304238	0	0.0324334014204231	0	1	NA
1700007B14Rik	1.19951969653409	0.157639845844052	0.0731474778029154	2.15509612332483	0.0311543130270874	NA
1700007F19Rik	0.32671462308383	-0.0229566959626784	0.0459741609150204	-0.499339096261311	0.617540516897968	NA
1700007G11Rik	6.70487062092452	0.0753354010538543	0.14992988067895	0.502470893144861	0.615336321907852	NA
1700007K09Rik	1.67717751803414	0.0230683460951345	0.0924465429629898	0.249531733213319	0.802949497491424	NA
1700007P06Rik	0	NA	NA	NA	NA	NA
1700008C04Rik	0	NA	NA	NA	NA	NA
1700008K24Rik	0	NA	NA	NA	NA	NA
1700008O03Rik	6.51663453004005	-0.251878522316934	0.16233584376155	-1.55158907903858	0.120760577921289	NA
1700008P02Rik	0	NA	NA	NA	NA	NA
1700009C05Rik	0	NA	NA	NA	NA	NA
1700009J07Rik	0.568222953126945	-0.0447978558361705	0.0560796392573224	-0.798825677722619	0.424391499193689	NA
1700009N14Rik	0.165392011703847	0	0.0324334014204231	0	1	NA
1700010B08Rik	0.168328736550537	0.013192639587741	0.0324334014204231	0.406760901107142	0.684183605993905	NA
1700010D01Rik	0	NA	NA	NA	NA	NA
1700010I02Rik	0	NA	NA	NA	NA	NA
1700010J16Rik	0	NA	NA	NA	NA	NA
1700010K23Rik	0	NA	NA	NA	NA	NA
1700011A15Rik	4.91276025385297	0.134419325822066	0.15113182944476	0.889417711119536	0.373778629898846	NA
1700011B04Rik	0.0810925843476284	-0.00519537062590946	0.0324334014204231	-0.160185808406699	0.872734708288245	NA
1700011C11Rik	0	NA	NA	NA	NA	NA
1700011E24Rik	0.577326269947555	-0.0298690449641302	0.0563798696836749	-0.529782085906078	0.596263027078556	NA
1700011H14Rik	1.52526509371554	0.0952232126176303	0.0913436606763379	1.04247204362697	0.297192880254393	NA
1700011I03Rik	1.353792190773	0.196151404683208	0.083054688354644	2.36171381253807	0.0181906788521913	NA
1700011L22Rik	1.39636912380633	-0.0698907010876389	0.0931738021382739	-0.750111077187964	0.453187808542095	NA
1700011M02Rik	0	NA	NA	NA	NA	NA
1700012A03Rik	0	NA	NA	NA	NA	NA
1700012B07Rik	0	NA	NA	NA	NA	NA
1700012B09Rik	0.510590063998415	0.0304257501287923	0.0493924542932576	0.6159999652608	0.537894542722315	NA
1700012C14Rik	0.0834508052434578	0.00706330284985749	0.0324334014204231	0.217778664602528	0.827601568774349	NA
1700012D16Rik	0	NA	NA	NA	NA	NA
1700012H19Rik	0.0834508052434578	0.00706330284985749	0.0324334014204231	0.217778664602528	0.827601568774349	NA
1700012I11Rik	0.322946772811925	-0.0228913808367972	0.0459098573749346	-0.498615812500764	0.618050063341032	NA
1700012L04Rik	0.911610726072623	-0.037244461682878	0.0794786470344956	-0.468609658978128	0.639348671913926	NA
1700012P22Rik	0	NA	NA	NA	NA	NA
1700013D24Rik	0	NA	NA	NA	NA	NA
1700013F07Rik	0.0782479976952193	-0.00519537062590946	0.0324334014204231	-0.160185808406699	0.872734708288244	NA
1700013G24Rik	0.2489666686568	0.00908578056139173	0.036739750283477	0.247301097347901	0.804675209599211	NA
1700013H16Rik	0.325311097697555	-0.0163284747713726	0.038871205607857	-0.420066075029896	0.674437184882277	NA
1700015E13Rik	0.655950151078261	-0.0276305903963408	0.0576553068486966	-0.47923759158634	0.631769614170545	NA
1700015F17Rik	0.332665748991804	0.00190801265863805	0.0461496117683112	0.041344067382777	0.967021602393243	NA
1700015G11Rik	0	NA	NA	NA	NA	NA
1700016C15Rik	2.15144066532849	-0.00823722764422155	0.10947572352886	-0.0752425047188662	0.940021766307874	NA
1700016D06Rik	0.161424265313922	-0.00519537062590945	0.0324334014204231	-0.160185808406699	0.872734708288245	NA
1700016G22Rik	0.500848104751873	0.0216600538492999	0.0420079042003573	0.515618530883902	0.606120865168467	NA
1700016H13Rik	1.80320257814789	-0.0770108063487504	0.0932094362590767	-0.826212553573417	0.408683528266764	NA
1700016L04Rik	0.166073467294227	0.000933966111974025	0.0324334014204231	0.0287964280979149	0.97702694966505	NA
1700016L21Rik	0.0834508052434578	0.00706330284985749	0.0324334014204231	0.217778664602528	0.827601568774349	NA
1700016P04Rik	0	NA	NA	NA	NA	NA
1700017D01Rik	0	NA	NA	NA	NA	NA
1700017G19Rik	0.0883105203262425	0.00706330284985749	0.0324334014204231	0.217778664602528	0.827601568774349	NA
1700017J07Rik	0.0834508052434578	0.00706330284985749	0.0324334014204231	0.217778664602528	0.827601568774349	NA
1700017L05Rik	0	NA	NA	NA	NA	NA
1700017N19Rik	0	NA	NA	NA	NA	NA
1700018A04Rik	2.65657958143077	0.106648669338132	0.113681837598686	0.938132876727572	0.348176128108417	NA
1700018B08Rik	0.164082256317923	-0.00519537062590946	0.0324334014204231	-0.160185808406699	0.872734708288244	NA
1700018B24Rik	0	NA	NA	NA	NA	NA
1700018C11Rik	0.254869038347704	0.00706330284985748	0.0324334014204231	0.217778664602528	0.827601568774349	NA
1700018F24Rik	0	NA	NA	NA	NA	NA
1700018G05Rik	0.327877327549273	-0.0105259336240875	0.0459617703573284	-0.229014973580304	0.818857278146908	NA
1700019A02Rik	0.251644458284429	0.00120862888744898	0.0368489796659656	0.0327995211374956	0.973834460085514	NA
1700019B21Rik	0.163125929002298	0.000933966111974009	0.0324334014204231	0.0287964280979144	0.97702694966505	NA
1700019C18Rik	0	NA	NA	NA	NA	NA
1700019E08Rik	0	NA	NA	NA	NA	NA
1700019G24Rik	0	NA	NA	NA	NA	NA
1700019M22Rik	0	NA	NA	NA	NA	NA
1700019O17Rik	0	NA	NA	NA	NA	NA
1700020A23Rik	0.673840041170987	0.0477410556091812	0.0692672328795399	0.689230009984748	0.490678534427286	NA
1700020D05Rik	5.52869379182501	-0.110155018207708	0.150069692925818	-0.734025745372582	0.462933047259142	NA
1700020D14Rik	0	NA	NA	NA	NA	NA
1700020G17Rik	1.23348714875771	-0.0116443222628972	0.084311374318479	-0.138110929361818	0.890152748174796	NA
1700020M21Rik	0.250393794720421	0.00706330284985749	0.0324334014204231	0.217778664602528	0.827601568774349	NA
1700020N01Rik	0.0782479976952193	-0.00519537062590946	0.0324334014204231	-0.160185808406699	0.872734708288244	NA
1700020N15Rik	0	NA	NA	NA	NA	NA
1700020N18Rik	0.170010618737502	0.00706330284985749	0.0324334014204231	0.217778664602528	0.827601568774349	NA
1700021F07Rik	0	NA	NA	NA	NA	NA
1700021N21Rik	0.163876235215192	-0.00519537062590946	0.0324334014204231	-0.160185808406699	0.872734708288245	NA
1700022A21Rik	0	NA	NA	NA	NA	NA
1700022A22Rik	0	NA	NA	NA	NA	NA
1700022E09Rik	0	NA	NA	NA	NA	NA
1700022H01Rik	1.52429083673793	0.12730153295546	0.0861222211621777	1.47814967191495	0.139367721312397	NA
1700022H16Rik	0.0806379321062633	-0.00519537062590946	0.0324334014204231	-0.160185808406699	0.872734708288244	NA
1700022I11Rik	0.159820843809627	-0.0113247073637929	0.0324334014204231	-0.349168044911312	0.726963154720557	NA
1700023C21Rik	0	NA	NA	NA	NA	NA
1700023F02Rik	0	NA	NA	NA	NA	NA
1700024B18Rik	0	NA	NA	NA	NA	NA
1700024F13Rik	0.0826960058519236	0	0.0324334014204231	0	1	NA
1700024G13Rik	0	NA	NA	NA	NA	NA
1700024I08Rik	0	NA	NA	NA	NA	NA
1700024N05Rik	0.334092875055425	0.00191196314335421	0.0461965179194947	0.041387602993934	0.96698689570783	NA
1700024P04Rik	0	NA	NA	NA	NA	NA
1700025B11Rik	0.0782479976952193	-0.00519537062590946	0.0324334014204231	-0.160185808406699	0.872734708288244	NA
1700025C18Rik	0	NA	NA	NA	NA	NA
1700025F22Rik	0	NA	NA	NA	NA	NA
1700025F24Rik	0.407471946178717	-0.0387302975548793	0.0480606347343965	-0.805863213603387	0.420321724258594	NA
1700025J12Rik	0.0848779313070787	0.00706330284985749	0.0324334014204231	0.217778664602528	0.827601568774349	NA
1700025K24Rik	0	NA	NA	NA	NA	NA
1700025M24Rik	0	NA	NA	NA	NA	NA
1700025N23Rik	2.764801263434	0.0760300796615101	0.12623899608874	0.602270946515325	0.546993796933192	NA
1700026D08Rik	0.429482111898055	0.0437966928575059	0.0485643188298729	0.901828624652008	0.36714791147966	NA
1700026D11Rik	0	NA	NA	NA	NA	NA
1700026F02Rik	0	NA	NA	NA	NA	NA
1700026J14Rik	0.331537817389835	0.00136038513019013	0.0390666858310158	0.0348221278885679	0.972221575826494	NA
1700027A15Rik	0.0883105203262425	0.00706330284985749	0.0324334014204231	0.217778664602528	0.827601568774349	NA
1700027F06Rik	0	NA	NA	NA	NA	NA
1700027F09Rik	0	NA	NA	NA	NA	NA
1700027H10Rik	0	NA	NA	NA	NA	NA
1700027I24Rik	0	NA	NA	NA	NA	NA
1700027J07Rik	0	NA	NA	NA	NA	NA
1700028B04Rik	0	NA	NA	NA	NA	NA
1700028D13Rik	0.0787282594619988	-0.00519537062590945	0.0324334014204231	-0.160185808406699	0.872734708288245	NA
1700028I16Rik	0.586325018929883	0.0202281167669772	0.057458940662956	0.352044721562686	0.724804723622466	NA
1700028M03Rik	0	NA	NA	NA	NA	NA
1700028P14Rik	0	NA	NA	NA	NA	NA
1700028P15Rik	0	NA	NA	NA	NA	NA
1700029B22Rik	0	NA	NA	NA	NA	NA
1700029F12Rik	1.01932132200179	0.115452631626349	0.0775141216754631	1.48943997726926	0.136371547996498	NA
1700029H14Rik	1.00356294873937	0.0196724079413343	0.0728663450363652	0.269979342747553	0.787176145795642	NA
1700029J03Rik	0.0810925843476284	-0.00519537062590946	0.0324334014204231	-0.160185808406699	0.872734708288245	NA
1700029M20Rik	0.254869038347704	0.00706330284985748	0.0324334014204231	0.217778664602528	0.827601568774349	NA
1700029N11Rik	0	NA	NA	NA	NA	NA
1700029P11Rik	0	NA	NA	NA	NA	NA
1700030A11Rik	0	NA	NA	NA	NA	NA
1700030F04Rik	0	NA	NA	NA	NA	NA
1700030F18Rik	0.164082256317923	-0.00519537062590946	0.0324334014204231	-0.160185808406699	0.872734708288244	NA
1700030L20Rik	0	NA	NA	NA	NA	NA
1700030M09Rik	0.0851326874304238	0	0.0324334014204231	0	1	NA
1700030N03Rik	0	NA	NA	NA	NA	NA
1700030O20Rik	0	NA	NA	NA	NA	NA
1700031A10Rik	0	NA	NA	NA	NA	NA
1700031F05Rik	0.0834443242116594	0	0.0324334014204231	0	1	NA
1700031M16Rik	0	NA	NA	NA	NA	NA
1700031P21Rik	0	NA	NA	NA	NA	NA
1700034E13Rik	0	NA	NA	NA	NA	NA
1700034G24Rik	0.167661582174643	0.00706330284985749	0.0324334014204231	0.217778664602528	0.827601568774349	NA
1700034I23Rik	1.32302257245307	-0.0522845889050182	0.0897362540120927	-0.58264733112185	0.560130735846796	NA
1700034J05Rik	0	NA	NA	NA	NA	NA
1700034K08Rik	0	NA	NA	NA	NA	NA
1700034O15Rik	0.168328736550537	0.013192639587741	0.0324334014204231	0.406760901107142	0.684183605993905	NA
1700034P13Rik	1.99906696144157	0.0931658305521631	0.112405567102615	0.828836444258247	0.407196962850711	NA
1700036G14Rik	0	NA	NA	NA	NA	NA
1700039E15Rik	0	NA	NA	NA	NA	NA
1700039E22Rik	0.0834508052434578	0.00706330284985749	0.0324334014204231	0.217778664602528	0.827601568774349	NA
1700041A01Rik	0	NA	NA	NA	NA	NA
1700041C23Rik	0	NA	NA	NA	NA	NA
1700041M19Rik	0	NA	NA	NA	NA	NA
1700042G07Rik	0	NA	NA	NA	NA	NA
1700042G15Rik	0.325336707222969	-0.0229233910179705	0.0459413838514767	-0.498970407423495	0.617800231654966	NA
1700042O10Rik	0.163788590199552	-0.00519537062590946	0.0324334014204231	-0.160185808406699	0.872734708288245	NA
1700044C05Rik	0	NA	NA	NA	NA	NA
1700044K03Rik	0	NA	NA	NA	NA	NA
1700045H11Rik	0	NA	NA	NA	NA	NA
1700046C09Rik	0	NA	NA	NA	NA	NA
1700047A11Rik	0	NA	NA	NA	NA	NA
1700047E10Rik	0	NA	NA	NA	NA	NA
1700047G03Rik	1.57109454195967	-0.0335093797418162	0.103149323498061	-0.324862816404665	0.745284899993846	NA
1700047I17Rik2	0	NA	NA	NA	NA	NA
1700047L14Rik	0	NA	NA	NA	NA	NA
1700047M11Rik	4.77261479574045	0.268456267133919	0.145868722187649	1.8403963722159	0.0657100656935055	NA
1700049E15Rik	0.250903306967111	-0.00519537062590946	0.0324334014204231	-0.160185808406699	0.872734708288244	NA
1700049E22Rik	0	NA	NA	NA	NA	NA
1700049L16Rik	0	NA	NA	NA	NA	NA
1700051A21Rik	0	NA	NA	NA	NA	NA
1700052I22Rik	0	NA	NA	NA	NA	NA
1700054A03Rik	1.0779772769949	-0.0100081697649897	0.077782936599591	-0.128667934157713	0.897620409288493	NA
1700054K19Rik	0	NA	NA	NA	NA	NA
1700054M17Rik	0.0782479976952193	-0.00519537062590946	0.0324334014204231	-0.160185808406699	0.872734708288244	NA
1700055C04Rik	0	NA	NA	NA	NA	NA
1700057G04Rik	0	NA	NA	NA	NA	NA
1700057H15Rik	0	NA	NA	NA	NA	NA
1700057H21Rik	0.161275864212527	-0.0113247073637929	0.0324334014204231	-0.349168044911313	0.726963154720557	NA
1700060C16Rik	0	NA	NA	NA	NA	NA
1700060C20Rik	0.0787282594619988	-0.00519537062590945	0.0324334014204231	-0.160185808406699	0.872734708288245	NA
1700061F12Rik	0.339744465508192	0.0272787825320101	0.0464240506286299	0.587600223647593	0.556800660893318	NA
1700061I17Rik	0.170265374860848	0	0.0324334014204231	0	1	NA
1700061J23Rik	0	NA	NA	NA	NA	NA
1700063A18Rik	0	NA	NA	NA	NA	NA
1700063D05Rik	0.0810925843476284	-0.00519537062590946	0.0324334014204231	-0.160185808406699	0.872734708288245	NA
1700063O14Rik	0	NA	NA	NA	NA	NA
1700064J06Rik	0	NA	NA	NA	NA	NA
1700064M15Rik	0.31896842925356	-0.0174540441016764	0.0324334014204231	-0.538150281415925	0.590473301527895	NA
1700065D16Rik	0.420777409543558	0.0198066622498352	0.0538902983340488	0.367536696996183	0.7132187239954	NA
1700065I16Rik	0	NA	NA	NA	NA	NA
1700065J11Rik	0.166225271778052	-0.00519537062590946	0.0324334014204231	-0.160185808406699	0.872734708288245	NA
1700065J18Rik	0.246831490369101	0.00119514264941443	0.0366450899255203	0.0326139914472446	0.973982412205005	NA
1700065L07Rik	0	NA	NA	NA	NA	NA
1700065O20Rik	0	NA	NA	NA	NA	NA
1700066B17Rik	0	NA	NA	NA	NA	NA
1700066B19Rik	5.94034815836626	-0.074542413837859	0.154243544265581	-0.483277366276735	0.628898808634252	NA
1700066J03Rik	0.156495995390439	-0.0113247073637929	0.0324334014204231	-0.349168044911313	0.726963154720557	NA
1700066N21Rik	0	NA	NA	NA	NA	NA
1700066O22Rik	0	NA	NA	NA	NA	NA
1700067G17Rik	0	NA	NA	NA	NA	NA
1700067K01Rik	5.1915380004462	-0.127771653781098	0.152293402399122	-0.838983513194099	0.401478561379353	NA
1700067P10Rik	0.168437792179856	0.000933966111974014	0.0324334014204231	0.0287964280979145	0.97702694966505	NA
1700069L16Rik	0	NA	NA	NA	NA	NA
1700069P05Rik	0	NA	NA	NA	NA	NA
1700071K01Rik	0	NA	NA	NA	NA	NA
1700071M16Rik	1.29374237690976	-0.179468860010794	0.0941818471982308	-1.90555680685529	0.0567077305988984	NA
1700072B07Rik	0	NA	NA	NA	NA	NA
1700072I22Rik	0	NA	NA	NA	NA	NA
1700072O05Rik	0	NA	NA	NA	NA	NA
1700073E17Rik	0.17565572815847	0.013192639587741	0.0324334014204231	0.406760901107142	0.684183605993905	NA
1700074H08Rik	0.167828693282347	0	0.0324334014204231	0	1	NA
1700074P13Rik	0	NA	NA	NA	NA	NA
1700080E11Rik	0	NA	NA	NA	NA	NA
1700080N15Rik	0	NA	NA	NA	NA	NA
1700080O16Rik	0.3354721410972	0.0103584860985849	0.0391982631950838	0.264258802667666	0.791580502900776	NA
1700081H04Rik	0	NA	NA	NA	NA	NA
1700084C01Rik	0.751118071884343	0.0391946021336645	0.066050668970775	0.593402046404809	0.552912119689994	NA
1700084D21Rik	0	NA	NA	NA	NA	NA
1700084F23Rik	0	NA	NA	NA	NA	NA
1700084J12Rik	0.0826960058519236	0	0.0324334014204231	0	1	NA
1700084M14Rik	0	NA	NA	NA	NA	NA
1700085C21Rik	0.0806379321062633	-0.00519537062590946	0.0324334014204231	-0.160185808406699	0.872734708288244	NA
1700086L19Rik	5.30614592862953	-0.00419434088785526	0.149318828256477	-0.0280898325872934	0.977590503295147	NA
1700088E04Rik	4.71552310169472	-0.122476866767249	0.143586216944996	-0.852984843344448	0.393667709401895	NA
1700091H14Rik	0	NA	NA	NA	NA	NA
1700092C02Rik	0	NA	NA	NA	NA	NA
1700092C10Rik	0	NA	NA	NA	NA	NA
1700092E19Rik	0	NA	NA	NA	NA	NA
1700092K14Rik	0	NA	NA	NA	NA	NA
1700092M07Rik	3.95406042806271	-0.201802243089146	0.143090440804392	-1.41031254047931	0.158447417222047	NA
1700093K21Rik	4.79721246004891	-0.0485929608361905	0.151477280570635	-0.320793723343423	0.748366716269261	NA
1700094J05Rik	0	NA	NA	NA	NA	NA
1700094M24Rik	0.562725390843016	-0.10761503270711	0.0596419492408133	-1.80435136807146	0.0711762417474307	NA
1700095A21Rik	0	NA	NA	NA	NA	NA
1700095B10Rik	0	NA	NA	NA	NA	NA
1700095J12Rik	0.167916338297988	0	0.0324334014204231	0	1	NA
1700096J18Rik	0.410253073342928	-0.0144414189509054	0.0536601413160864	-0.269127486374624	0.787831579416981	NA
1700096P03Rik	0	NA	NA	NA	NA	NA
1700097N02Rik	0.412806697178138	0.00203005485765106	0.0475757685098543	0.042669933061209	0.965964647672428	NA
1700099I09Rik	4.02012716064213	0.130433163141864	0.133709587654516	0.975495964275067	0.329314302589797	NA
1700100I10Rik	0	NA	NA	NA	NA	NA
1700100L14Rik	0	NA	NA	NA	NA	NA
1700101E01Rik	0.823903298460216	-0.0148103609832334	0.0773195590629085	-0.191547406150926	0.848096743308729	NA
1700101I11Rik	2.14142376096639	-0.00408463180508187	0.102457557028546	-0.0398665742532183	0.968199499788636	NA
1700101O22Rik	0	NA	NA	NA	NA	NA
1700102H20Rik	4.60793965588454	0.107294293525414	0.12919935350554	0.830455343732143	0.406281385986899	NA
1700104L18Rik	0	NA	NA	NA	NA	NA
1700105P06Rik	3.299360768005	-0.0540189088241033	0.130250525048621	-0.41473083355279	0.678338957938698	NA
1700106J16Rik	0.337348050065349	0.0144917184735399	0.0462468901312346	0.313355523634493	0.754010570804796	NA
1700108F19Rik	0.812563866608654	-0.0619015359707219	0.0542384506233067	-1.14128510787737	0.253751297301235	NA
1700108J01Rik	0.0848779313070787	0.00706330284985749	0.0324334014204231	0.217778664602528	0.827601568774349	NA
1700109G14Rik	0.159366191568262	-0.0113247073637929	0.0324334014204231	-0.349168044911312	0.726963154720557	NA
1700109G15Rik	0	NA	NA	NA	NA	NA
1700109I08Rik	0	NA	NA	NA	NA	NA
1700110C19Rik	2.13706612558887	-0.0205980625962508	0.104167138757683	-0.197740504749456	0.843248097176938	NA
1700110I01Rik	0.0873452078322279	0.00706330284985749	0.0324334014204231	0.217778664602528	0.827601568774349	NA
1700110I07Rik	0	NA	NA	NA	NA	NA
1700110K17Rik	0.0873452078322279	0.00706330284985749	0.0324334014204231	0.217778664602528	0.827601568774349	NA
1700111N16Rik	0.161698802938677	0.000933966111974008	0.0324334014204231	0.0287964280979144	0.97702694966505	NA
1700112H15Rik	0.421502215199665	0.00147688438934958	0.0406832575751981	0.0363020189968744	0.97104154007572	NA
1700112J05Rik	0.166140330063583	0	0.0324334014204231	0	1	NA
1700113B09Rik	0	NA	NA	NA	NA	NA
1700113H08Rik	0.503855218701381	0.0434262593742529	0.0488186932660145	0.889541617544368	0.373712066939766	NA
1700116B05Rik	0	NA	NA	NA	NA	NA
1700119H24Rik	1.26659979588765	0.0840204109769681	0.0878930947941178	0.955938702281208	0.339103204289161	NA
1700120C14Rik	5.73196122717689	-0.0756013233259815	0.15633006381042	-0.483600668248064	0.628669300428322	NA
1700120E14Rik	0	NA	NA	NA	NA	NA
1700120G07Rik	0	NA	NA	NA	NA	NA
1700120K04Rik	6.30230913433044	0.120610274837226	0.157231253465871	0.767088426623816	0.443028942492161	NA
1700121L16Rik	0	NA	NA	NA	NA	NA
1700121N20Rik	0	NA	NA	NA	NA	NA
1700122C19Rik	0	NA	NA	NA	NA	NA
1700122O11Rik	0.0834443242116594	0	0.0324334014204231	0	1	NA
1700123I01Rik	5.09053466243738	0.0573584801333683	0.148637744808484	0.385894445635417	0.69957484437097	NA
1700123J17Rik	0	NA	NA	NA	NA	NA
1700123K08Rik	0.0827836508675639	0	0.0324334014204231	0	1	NA
1700123L14Rik	0.32058473274016	-0.0162382627415863	0.0387650066556158	-0.418889718911835	0.675296731147049	NA
1700123O12Rik	0	NA	NA	NA	NA	NA
1700123O21Rik	0	NA	NA	NA	NA	NA
1700124L16Rik	4.62886441269118	0.197853171703095	0.134323093842455	1.47296467080451	0.140760562302409	NA
1700125G02Rik	0	NA	NA	NA	NA	NA
1700125G22Rik	0	NA	NA	NA	NA	NA
1700125H03Rik	0	NA	NA	NA	NA	NA
1700125H20Rik	0.759805305358798	0.0809584250339762	0.0695513889026507	1.16400874678853	0.2444204671124	NA
1700126H18Rik	0.0810925843476284	-0.00519537062590946	0.0324334014204231	-0.160185808406699	0.872734708288245	NA
1700128A07Rik	0.251779541793994	0.0193219763256244	0.0324334014204231	0.595743137611755	0.551346835553206	NA
1700128F08Rik	0	NA	NA	NA	NA	NA
1700129C05Rik	0	NA	NA	NA	NA	NA
1810006J02Rik	0.666937287509694	0.0222902421348902	0.0645451771334981	0.345343263816405	0.729836325158087	NA
1810007C17Rik	0	NA	NA	NA	NA	NA
1810007D17Rik	0.0806379321062633	-0.00519537062590946	0.0324334014204231	-0.160185808406699	0.872734708288244	NA
1810008I18Rik	0.410530017308148	0.00143851169622023	0.0401583625072889	0.0358209749204573	0.971425108230496	NA
1810009A15Rik	4.88490833851575	-0.038447991262584	0.149696570958776	-0.25683949215625	0.797302682091471	NA
1810009J06Rik	0	NA	NA	NA	NA	NA
1810012K16Rik	3.27261163537869	-0.0985926410372184	0.106770091764768	-0.923410661240545	0.355793237919292	NA
1810013A23Rik	0.165970515654707	0.000933966111974014	0.0324334014204231	0.0287964280979145	0.97702694966505	NA
1810018F18Rik	0	NA	NA	NA	NA	NA
1810041H14Rik	4.30937594012407	-0.0384512320496476	0.136747687921397	-0.281183781854868	0.778569443265254	NA
1810046K07Rik	0.502456698552361	0.0198552663912238	0.0547606384256722	0.362582814263091	0.716916550101645	NA
1810053B23Rik	0	NA	NA	NA	NA	NA
1810063I02Rik	0.172477895262652	0.00706330284985749	0.0324334014204231	0.217778664602528	0.827601568774349	NA
1810065E05Rik	2.58037841106044	0.0168078434270788	0.124013216274416	0.135532678951625	0.892190728551051	NA
2010001E11Rik	1.1670859253637	0.00797901363891942	0.0907473489348846	0.0879255838607994	0.92993582236838	NA
2010005H15Rik	0.484413589075369	-0.0514571020509669	0.0483455939364903	-1.06435970397973	0.287165780944593	NA
2010009K17Rik	5.92012269475639	0.0826898788384838	0.147466811104536	0.560735518854252	0.574977849834626	NA
2010010A06Rik	5.14094031099601	0.00918258293974088	0.139191889715718	0.0659706751484959	0.947401172419954	NA
2010106C02Rik	0	NA	NA	NA	NA	NA
2010106E10Rik	0.163788590199552	-0.00519537062590946	0.0324334014204231	-0.160185808406699	0.872734708288245	NA
2010109A12Rik	2.99639348007489	-0.0583004459729572	0.125529696123713	-0.464435490352023	0.642335767770703	NA
2010109I03Rik	3.07450809653458	0.19490400725768	0.103919515085769	1.87552845196417	0.0607200590544185	NA
2010308F09Rik	0.564809074114091	-0.0843539589684727	0.058002636327989	-1.45431249868496	0.145859686801819	NA
2010310C07Rik	1.25700084445139	0.0437811851914329	0.0858858950138283	0.509759899275472	0.610219682760348	NA
2200002J24Rik	0	NA	NA	NA	NA	NA
2210010C04Rik	0	NA	NA	NA	NA	NA
2210011C24Rik	0.418113869201366	0.00202906137941032	0.0475643446515989	0.0426592943574196	0.965973128407804	NA
2210019I11Rik	0	NA	NA	NA	NA	NA
2210404E10Rik	0.0810925843476284	-0.00519537062590946	0.0324334014204231	-0.160185808406699	0.872734708288245	NA
2210406O10Rik	4.53687497652242	-0.109650748053808	0.145312137520522	-0.754587675364163	0.450496420892928	NA
2210409D07Rik	0	NA	NA	NA	NA	NA
2210409E12Rik	0	NA	NA	NA	NA	NA
2210414B05Rik	0	NA	NA	NA	NA	NA
2210417A02Rik	0.334884750425407	0.0194026638557933	0.0392536081906263	0.494289945565478	0.621101424879381	NA
2210420H20Rik	1.90942252001799	-0.0289874589877784	0.110506314407362	-0.262314955875926	0.793078632509501	NA
2300002M23Rik	0	NA	NA	NA	NA	NA
2300003K06Rik	0	NA	NA	NA	NA	NA
2300005B03Rik	1.80260684440396	-0.150977622353672	0.105012015254303	-1.43771759820108	0.150514197786805	NA
2310001K24Rik	0.0782479976952193	-0.00519537062590946	0.0324334014204231	-0.160185808406699	0.872734708288244	NA
2310002L09Rik	4.68458332243472	0	0.034674490288119	0	1	NA
2310003N18Rik	0	NA	NA	NA	NA	NA
2310005A03Rik	0	NA	NA	NA	NA	NA
2310005E17Rik	0	NA	NA	NA	NA	NA
2310007B03Rik	1.00788321260217	0.0271240017275793	0.0822900452197653	0.329614616873055	0.741691176641071	NA
2310008N11Rik	0.413523375839717	-0.0112572203198723	0.0475026233381994	-0.236981023968412	0.812671511670342	NA
2310015D24Rik	6.62285314084571	-0.121477605912953	0.160473536742573	-0.756994632129435	0.449053078390037	NA
2310016D03Rik	0	NA	NA	NA	NA	NA
2310020H05Rik	0.414313289333823	-0.00823883361075566	0.04074029920991	-0.202228107562636	0.839738400401367	NA
2310030A07Rik	0.325388145544755	-0.0163169445408456	0.0388576490461205	-0.419915896648272	0.674546894411625	NA
2310034C09Rik	0	NA	NA	NA	NA	NA
2310034O05Rik	1.90839241473154	-0.0295278155023102	0.106560830754638	-0.277098210413728	0.781704695926047	NA
2310039L15Rik	0.159820843809627	-0.0113247073637929	0.0324334014204231	-0.349168044911312	0.726963154720557	NA
2310043L19Rik	0.503302564643074	0.00187147187395728	0.048580107240126	0.0385234199814918	0.969270358895923	NA
2310043O21Rik	0.412001757170398	-0.0245327012519069	0.0474974585067502	-0.516505556785114	0.605501358918616	NA
2310045n01rik-mef2b	0	NA	NA	NA	NA	NA
2310050C09Rik	0	NA	NA	NA	NA	NA
2310057J18Rik	0	NA	NA	NA	NA	NA
2310057N15Rik	0	NA	NA	NA	NA	NA
2310061N02Rik	0	NA	NA	NA	NA	NA
2310065F04Rik	2.16471624162101	0	0.0343266065767672	0	1	NA
2310069G16Rik	1.98368725972937	0.0102146826600296	0.0995018209715608	0.102658248465113	0.918234211403908	NA
2310075C17Rik	0.591055448855966	0	0.0377663123114277	0	1	NA
2310079G19Rik	0	NA	NA	NA	NA	NA
2310081J21Rik	0	NA	NA	NA	NA	NA
2400006E01Rik	2.40679157832989	-0.00378523336354125	0.113415163084062	-0.0333750202407739	0.973375529522478	NA
2410003L11Rik	0.337014803821939	0.00192001796399045	0.0462919989340793	0.0414762379720217	0.966916235900779	NA
2410004P03Rik	1.58949150917754	0.0507116969556361	0.10073396875988	0.503422009277901	0.614667600712672	NA
2410012E07Rik	0	NA	NA	NA	NA	NA
2410017I17Rik	0.841813538506594	0.0373944622386804	0.0674755766278022	0.554192555403411	0.579447072671247	NA
2410018L13Rik	0.900279523791279	-0.0580639921320541	0.0806647717401083	-0.719818464485699	0.471636774736605	NA
2410021H03Rik	1.2352146823562	-0.0420029214950884	0.0787652436286136	-0.533267207210538	0.593848624419175	NA
2410124H12Rik	0.557255876882736	-0.103326263836464	0.0539155036245996	-1.91644808802862	0.0553080848695601	NA
2410137M14Rik	1.24908308756159	-0.0116533561023907	0.0864270837490741	-0.13483454024926	0.892742696024857	NA
2410141K09Rik	0	NA	NA	NA	NA	NA
2510003B16Rik	2.70637090207378	-0.142381157116638	0.119631132570966	-1.19016809468202	0.233980330552444	NA
2610016A17Rik	3.32291238730347	0.0158037941470733	0.13089768265844	0.120733949036449	0.903901768233986	NA
2610028H24Rik	0.753905724460016	-0.0254583949450513	0.0588051636246239	-0.432927882108484	0.665067163293243	NA
2610035F20Rik	0.0810925843476284	-0.00519537062590946	0.0324334014204231	-0.160185808406699	0.872734708288245	NA
2610037D02Rik	0.33540263044135	0.01036893802196	0.0392177844653115	0.264393773471099	0.791476508928607	NA
2610042L04Rik	0.166558518021462	0.000933966111974009	0.0324334014204231	0.0287964280979144	0.97702694966505	NA
2610100L16Rik	0	NA	NA	NA	NA	NA
2610203C22Rik	5.98360255114986	-0.188382484235632	0.143709448407863	-1.31085663693442	0.18990620344264	NA
2610316D01Rik	0.239940319602098	-0.0113247073637929	0.0324334014204231	-0.349168044911313	0.726963154720557	NA
2610318N02Rik	1.72954932518362	-0.062927415167411	0.100437509927776	-0.626533007565218	0.530965393851945	NA
2610528A11Rik	1.31903770089071	-0.0468336668038571	0.0889437144924815	-0.526553979346298	0.598503357489528	NA
2700046A07Rik	3.451890934144	-0.152788130312098	0.131977732201936	-1.15768113122538	0.246994186841463	NA
2700069I18Rik	0.506758724800918	0	0.0432627101893103	0	1	NA
2700070H01Rik	0.658623557674769	-0.0321169073057183	0.0643262776692672	-0.499281296375441	0.617581229599157	NA
2700089I24Rik	0	NA	NA	NA	NA	NA
2810047C21Rik1	0.243815299430347	-0.00519537062590947	0.0324334014204231	-0.160185808406699	0.872734708288244	NA
2810049E08Rik	0.0851326874304238	0	0.0324334014204231	0	1	NA
2810404M03Rik	0	NA	NA	NA	NA	NA
2810429I04Rik	0.59675296520235	0.0406952436499368	0.050429079647418	0.806979701681317	0.41967817778873	NA
2810442N19Rik	0.918466815852945	-0.0327097067156123	0.0729597191950843	-0.448325556573909	0.653918259004155	NA
2810471M01Rik	0	NA	NA	NA	NA	NA
2900009J06Rik	2.88933875194295	-0.0870467748145953	0.120946857495308	-0.719710926081502	0.471702997619809	NA
2900011O08Rik	3.81977128429286	0.0206861711406089	0.114417393893956	0.180795685311459	0.856527949924332	NA
2900041M22Rik	3.23909320093184	-0.287749494526438	0.121807346774131	-2.36233283251802	0.0181603296818024	NA
2900055J20Rik	0.0826960058519236	0	0.0324334014204231	0	1	NA
2900057B20Rik	1.41911670164537	0.0261088590848086	0.091179769705643	0.286344867607104	0.774613996704322	NA
2900060B14Rik	0.416759155245293	0.0158533963700478	0.0483305158555654	0.328020425385596	0.742896219067663	NA
2900079G21Rik	0.0826960058519236	0	0.0324334014204231	0	1	NA
2900092C05Rik	0	NA	NA	NA	NA	NA
2900092D14Rik	1.16914540847737	0.022167400413795	0.0775726104634265	0.285763238872132	0.7750594656356	NA
3010001F23Rik	5.7708887963617	-0.0976232975275165	0.154813383830666	-0.630586937071904	0.528310642299642	NA
3100003L05Rik	0	NA	NA	NA	NA	NA
3110009F21Rik	0	NA	NA	NA	NA	NA
3110015C05Rik	0.165567301735128	0	0.0324334014204231	0	1	NA
3110035E14Rik	1.21767383592022	-0.121984299142601	0.0937347101491641	-1.30137810154298	0.193129065519884	NA
3110039M20Rik	0	NA	NA	NA	NA	NA
3110070M22Rik	5.97712875456681	-0.217063900626447	0.131391689166904	-1.65203676124992	0.0985270570884384	NA
3110079O15Rik	0.0883105203262425	0.00706330284985749	0.0324334014204231	0.217778664602528	0.827601568774349	NA
3110082J24Rik	0.0810925843476284	-0.00519537062590946	0.0324334014204231	-0.160185808406699	0.872734708288245	NA
3110099E03Rik	1.32187466676056	-0.0251554618663046	0.0810544741824809	-0.31035253907972	0.756292881711955	NA
3200001D21Rik	2.49865465605917	0.134673417307732	0.110143080414346	1.22271337247065	0.221437974401952	NA
3300002P13Rik	0.575665197954874	-0.0127722021218199	0.0358665925676563	-0.356103025335549	0.721763411657947	NA
3300005D01Rik	5.66792941741497	0.232018820108996	0.156506813358092	1.48248383013288	0.138211602959047	NA
3632454L22Rik	3.28690296268635	-0.0765762368619829	0.122750664748088	-0.623835618480231	0.532735545198855	NA
3830432H09Rik	0.576267205754299	-0.00697369800902699	0.0426753153334425	-0.16341292277604	0.870193328743966	NA
4631405J19Rik	4.52417249139462	-0.206090365310131	0.148905214012258	-1.38403726610383	0.166347044181334	NA
4732416N19Rik	0.837512762123841	0.0362747121943832	0.0668299107020715	0.542791570620172	0.587273317641055	NA
4732456N10Rik	0.32968444702376	0.00135475840918988	0.0389868201481169	0.0347491384022331	0.972279777786716	NA
4831407H17Rik	0.0834508052434578	0.00706330284985749	0.0324334014204231	0.217778664602528	0.827601568774349	NA
4833411C07Rik	1.49561342212897	0.00882112944322316	0.0943265815193401	0.0935168994904637	0.925492924674919	NA
4833415N18Rik	0.488288568903618	-0.038623197712149	0.0484852736983074	-0.796596466640083	0.42568543015658	NA
4833417C18Rik	6.64660873958	-0.373534665080071	0.158325100459329	-2.35928898195157	0.018309991016024	NA
4833422M21Rik	0.167661582174643	0.00706330284985749	0.0324334014204231	0.217778664602528	0.827601568774349	NA
4833423E24Rik	2.21309339207871	-0.199938427024242	0.115570020922847	-1.73001982198929	0.0836267337873004	NA
4833427G06Rik	0.475228378526963	-0.0645862576818036	0.044092890609867	-1.46477712820557	0.142981733947702	NA
4833428L15Rik	0.347715211846291	0.0193219763256244	0.0324334014204231	0.595743137611755	0.551346835553206	NA
4921501E09Rik	0	NA	NA	NA	NA	NA
4921504E06Rik	0	NA	NA	NA	NA	NA
4921508D12Rik	0.0827836508675639	0	0.0324334014204231	0	1	NA
4921509C19Rik	0	NA	NA	NA	NA	NA
4921509O07Rik	0.253418675126455	0.00706330284985749	0.0324334014204231	0.217778664602528	0.827601568774349	NA
4921511C10Rik	0	NA	NA	NA	NA	NA
4921511C20Rik	0	NA	NA	NA	NA	NA
4921511H03Rik	0	NA	NA	NA	NA	NA
4921511I17Rik	0.0827836508675639	0	0.0324334014204231	0	1	NA
4921511M17Rik	0	NA	NA	NA	NA	NA
4921513I03Rik	4.80081083307011	0.350406737642972	0.152191312426072	2.30240959261839	0.0213120845174609	NA
4921515E04Rik	0	NA	NA	NA	NA	NA
4921517D22Rik	0.171754844537902	0.00706330284985749	0.0324334014204231	0.217778664602528	0.827601568774349	NA
4921518K17Rik	0.979906787528273	-0.0550113732160544	0.0819341725049224	-0.671409395301447	0.501959761306026	NA
4921524L21Rik	0	NA	NA	NA	NA	NA
4921525O09Rik	0.261498971959564	0.0193219763256244	0.0324334014204231	0.595743137611755	0.551346835553206	NA
4921529L05Rik	0.164543389591086	0.000933966111974014	0.0324334014204231	0.0287964280979146	0.97702694966505	NA
4921530L21Rik	0	NA	NA	NA	NA	NA
4921531P14Rik	0	NA	NA	NA	NA	NA
4921533I20Rik	0.0827836508675639	0	0.0324334014204231	0	1	NA
4921534H16Rik	0	NA	NA	NA	NA	NA
4921539E11Rik	0.0834508052434578	0.00706330284985749	0.0324334014204231	0.217778664602528	0.827601568774349	NA
4922502D21Rik	0	NA	NA	NA	NA	NA
4922502H24Rik	0.161692321906879	-0.00519537062590946	0.0324334014204231	-0.160185808406699	0.872734708288244	NA
4922502N22Rik	0	NA	NA	NA	NA	NA
4930401C15Rik	3.92506885762309	0.102571632224164	0.134818119132546	0.760814888118423	0.446767640585824	NA
4930401O10Rik	0	NA	NA	NA	NA	NA
4930401O12Rik	0.0787282594619988	-0.00519537062590945	0.0324334014204231	-0.160185808406699	0.872734708288245	NA
4930402F06Rik	0	NA	NA	NA	NA	NA
4930402F11Rik	0	NA	NA	NA	NA	NA
4930402K13Rik	0	NA	NA	NA	NA	NA
4930404A05Rik	0	NA	NA	NA	NA	NA
4930404H11Rik	0.736836171462883	-0.0548215279183004	0.070787290781133	-0.774454387409781	0.438662131716221	NA
4930405A10Rik	0	NA	NA	NA	NA	NA
4930405A21Rik	6.74473871490028	-0.26879130293141	0.162931840650653	-1.64971623629866	0.0990009878026834	NA
4930405D11Rik	0	NA	NA	NA	NA	NA
4930405J17Rik	0	NA	NA	NA	NA	NA
4930405L22Rik	0	NA	NA	NA	NA	NA
4930405O22Rik	0.25910005237013	0.0173038866378869	0.0370952053056834	0.466472324261156	0.640877453092527	NA
4930406D18Rik	0	NA	NA	NA	NA	NA
4930407G08Rik	0.161511910329563	-0.00519537062590945	0.0324334014204231	-0.160185808406699	0.872734708288245	NA
4930407I10Rik	0.170041213684151	0.00706330284985749	0.0324334014204231	0.217778664602528	0.827601568774349	NA
4930407I19Rik	0	NA	NA	NA	NA	NA
4930412B13Rik	0	NA	NA	NA	NA	NA
4930413E15Rik	0	NA	NA	NA	NA	NA
4930413F20Rik	4.57703103118503	0.0222922245568646	0.140752261101573	0.158379157694507	0.874158036237666	NA
4930413M19Rik	0	NA	NA	NA	NA	NA
4930414N06Rik	0.163606190769077	0.000933966111974026	0.0324334014204231	0.0287964280979149	0.97702694966505	NA
4930415F15Rik	5.0426813994768	-0.0232620833297242	0.143836582617242	-0.161725778702808	0.871521803304394	NA
4930415L06Rik	0	NA	NA	NA	NA	NA
4930415O20Rik	5.2172936739399	0.0241088509668875	0.144058950190002	0.167354065367615	0.867091465904594	NA
4930417O13Rik	0.934233505959631	0.081780839229906	0.0757663885307573	1.07938151488779	0.280417687912663	NA
4930417O22Rik	0	NA	NA	NA	NA	NA
4930419G24Rik	0.495697415821863	-0.0148973178030281	0.0546804050908348	-0.272443442550961	0.785281073188902	NA
4930423M02Rik	0	NA	NA	NA	NA	NA
4930425K10Rik	0	NA	NA	NA	NA	NA
4930425L21Rik	0	NA	NA	NA	NA	NA
4930425O10Rik	0	NA	NA	NA	NA	NA
4930428D20Rik	0	NA	NA	NA	NA	NA
4930428E07Rik	0	NA	NA	NA	NA	NA
4930428G15Rik	0.157456518923998	-0.0113247073637929	0.0324334014204231	-0.349168044911312	0.726963154720558	NA
4930428O21Rik	0	NA	NA	NA	NA	NA
4930429D17Rik	0.0787282594619988	-0.00519537062590945	0.0324334014204231	-0.160185808406699	0.872734708288245	NA
4930429F11Rik	0	NA	NA	NA	NA	NA
4930430A15Rik	0	NA	NA	NA	NA	NA
4930430F21Rik	0	NA	NA	NA	NA	NA
4930430J02Rik	0.490704112840077	-0.0388764900585985	0.0484955918232941	-0.801649976770151	0.422755459587914	NA
4930431F12Rik	0.0873452078322279	0.00706330284985749	0.0324334014204231	0.217778664602528	0.827601568774349	NA
4930431P03Rik	1.73012056481349	-0.0302338180703314	0.106761822675517	-0.283189414648919	0.777031642265172	NA
4930432J09Rik	2.41567250827018	-0.00518696366331507	0.114723013869176	-0.0452129305915029	0.963937587669299	NA
4930432M17Rik	0.0873452078322279	0.00706330284985749	0.0324334014204231	0.217778664602528	0.827601568774349	NA
4930433B08Rik	0	NA	NA	NA	NA	NA
4930433I11Rik	0	NA	NA	NA	NA	NA
4930433N12Rik	0.0827836508675639	0	0.0324334014204231	0	1	NA
4930434J06Rik	0	NA	NA	NA	NA	NA
4930435E12Rik	0.0834508052434578	0.00706330284985749	0.0324334014204231	0.217778664602528	0.827601568774349	NA
4930438E09Rik	0	NA	NA	NA	NA	NA
4930440C22Rik	0	NA	NA	NA	NA	NA
4930440I19Rik	0	NA	NA	NA	NA	NA
4930441H08Rik	0	NA	NA	NA	NA	NA
4930441J16Rik	0	NA	NA	NA	NA	NA
4930442J19Rik	0	NA	NA	NA	NA	NA
4930442L01Rik	0	NA	NA	NA	NA	NA
4930443O20Rik	0.327688447087	-0.0105466875016664	0.0460062647293028	-0.229244594485604	0.818678813927868	NA
4930444F02Rik	1.2059031236393	-0.112423896202046	0.0726804703790652	-1.54682400396831	0.121905690334066	NA
4930444G20Rik	0	NA	NA	NA	NA	NA
4930444M15Rik	0	NA	NA	NA	NA	NA
4930444P10Rik	0.425246863465511	0.054497456572605	0.0540431103761107	1.00840710672151	0.313259062608898	NA
4930445N18Rik	0.485769432661239	-0.027717490971098	0.0412472452180448	-0.671984051894263	0.501593849247215	NA
4930447A16Rik	0.24731785612568	-0.0113247073637929	0.0324334014204231	-0.349168044911313	0.726963154720557	NA
4930447F24Rik	4.55256208270372	0.0177023575652894	0.126774489744618	0.139636590933634	0.888947128454811	NA
4930447J18Rik	0	NA	NA	NA	NA	NA
4930447K03Rik	0.411433588578842	0.0026013124637818	0.0537124963431525	0.0484303028323766	0.961373309464929	NA
4930447M23Rik	2.70160500645909	-0.148623145075433	0.116361971635548	-1.27724842563625	0.201514555401951	NA
4930447N08Rik	0	NA	NA	NA	NA	NA
4930448C13Rik	0	NA	NA	NA	NA	NA
4930448F12Rik	0	NA	NA	NA	NA	NA
4930448H16Rik	0.163380685125643	-0.00519537062590946	0.0324334014204231	-0.160185808406699	0.872734708288244	NA
4930448I06Rik	0	NA	NA	NA	NA	NA
4930448I18Rik	0	NA	NA	NA	NA	NA
4930448K20Rik	0	NA	NA	NA	NA	NA
4930449E01Rik	0	NA	NA	NA	NA	NA
4930449E18Rik	0	NA	NA	NA	NA	NA
4930449I24Rik	0	NA	NA	NA	NA	NA
4930451I11Rik	0	NA	NA	NA	NA	NA
4930452A19Rik	0	NA	NA	NA	NA	NA
4930452G13Rik	1.89422626733836	-0.0391685394810888	0.100927066992622	-0.388087563110818	0.697951235297291	NA
4930452N14Rik	0	NA	NA	NA	NA	NA
4930453H23Rik	0	NA	NA	NA	NA	NA
4930453L07Rik	0	NA	NA	NA	NA	NA
4930455B14Rik	0.156495995390439	-0.0113247073637929	0.0324334014204231	-0.349168044911313	0.726963154720557	NA
4930455C13Rik	0.584443240624897	0.027389565878072	0.0670605477777231	0.408430392916811	0.682957723829154	NA
4930455D15Rik	0.0787282594619988	-0.00519537062590945	0.0324334014204231	-0.160185808406699	0.872734708288245	NA
4930455F16Rik	0	NA	NA	NA	NA	NA
4930455H04Rik	0.255928700506109	0.0172457411552123	0.0370335294252137	0.465679113572977	0.641445204812404	NA
4930455J16Rik	0	NA	NA	NA	NA	NA
4930456L15Rik	0	NA	NA	NA	NA	NA
4930459C07Rik	1.25274408165211	0.0629476691466573	0.0869985098676771	0.723548819886678	0.469342771933341	NA
4930459L07Rik	0	NA	NA	NA	NA	NA
4930461G14Rik	0	NA	NA	NA	NA	NA
4930463O16Rik	0.753667346455651	0.0752723835832853	0.0760730812624896	0.989474625374494	0.322430978781289	NA
4930465K10Rik	0.405749133685798	-0.052169283614452	0.0479876449166144	-1.08713990247081	0.27697498556971	NA
4930465M20Rik	0	NA	NA	NA	NA	NA
4930467D21Rik	0	NA	NA	NA	NA	NA
4930467E23Rik	0	NA	NA	NA	NA	NA
4930467K11Rik	0.0827836508675639	0	0.0324334014204231	0	1	NA
4930469G21Rik	0	NA	NA	NA	NA	NA
4930470H14Rik	0	NA	NA	NA	NA	NA
4930470O06Rik	0	NA	NA	NA	NA	NA
4930470P17Rik	0	NA	NA	NA	NA	NA
4930471C04Rik	0.0810925843476284	-0.00519537062590946	0.0324334014204231	-0.160185808406699	0.872734708288245	NA
4930471G03Rik	0.163788590199552	-0.00519537062590946	0.0324334014204231	-0.160185808406699	0.872734708288245	NA
4930471M09Rik	0.254538495405466	0.00920032353624492	0.0369680356210719	0.248872394263781	0.803459489745524	NA
4930473O22Rik	0	NA	NA	NA	NA	NA
4930474G06Rik	0.0834508052434578	0.00706330284985749	0.0324334014204231	0.217778664602528	0.827601568774349	NA
4930474H20Rik	0	NA	NA	NA	NA	NA
4930474M22Rik	1.24575239274223	0.0284255602915081	0.0919443641525399	0.309160442333896	0.757199483271748	NA
4930474N05Rik	0	NA	NA	NA	NA	NA
4930474N09Rik	0.903100610825593	-0.0523632961842113	0.0743286085159242	-0.704483740913743	0.481131572012016	NA
4930477N07Rik	0	NA	NA	NA	NA	NA
4930478L05Rik	0.170796013075686	0.013192639587741	0.0324334014204231	0.406760901107142	0.684183605993905	NA
4930478P22Rik	0	NA	NA	NA	NA	NA
4930479D17Rik	1.17386758392815	0.102539043988489	0.0854929945041119	1.19938533657932	0.230378146618414	NA
4930480E11Rik	0	NA	NA	NA	NA	NA
4930480G23Rik	0.425175311056736	0.0154218835909901	0.0476808364123125	0.32343987126467	0.746362137921703	NA
4930480K15Rik	0	NA	NA	NA	NA	NA
4930480M12Rik	0	NA	NA	NA	NA	NA
4930482G09Rik	0	NA	NA	NA	NA	NA
4930483J18Rik	0.769819768813395	0.0746879066545208	0.0554421135195211	1.34713310718617	0.177937367100088	NA
4930483K19Rik	1.23140523719547	-0.0907938043907954	0.089343046084081	-1.01623806631071	0.309516033310087	NA
4930483O08Rik	1.63729203225321	-0.0770675422384618	0.0951923676327535	-0.809597913729637	0.418171307549599	NA
4930484H19Rik	0.336573827913294	0.0104066160529613	0.0392880718137685	0.264879785963797	0.791102070771663	NA
4930486F22Rik	0	NA	NA	NA	NA	NA
4930486I03Rik	0	NA	NA	NA	NA	NA
4930487D11Rik	0.0810925843476284	-0.00519537062590946	0.0324334014204231	-0.160185808406699	0.872734708288245	NA
4930488B22Rik	0	NA	NA	NA	NA	NA
4930488L21Rik	0.0827836508675639	0	0.0324334014204231	0	1	NA
4930500F04Rik	0	NA	NA	NA	NA	NA
4930500L23Rik	0	NA	NA	NA	NA	NA
4930502A04Rik	0	NA	NA	NA	NA	NA
4930502E09Rik	0.831712243906272	0.00597798692225051	0.0685014966144933	0.087267975412171	0.930458508797792	NA
4930502E18Rik	0.331714112830509	0.0103233529439055	0.0391325692057517	0.263804630092833	0.7919304666279	NA
4930503B20Rik	2.15440130828058	0.0563292220011742	0.118293274463982	0.476182794469226	0.633944156052372	NA
4930503E14Rik	0	NA	NA	NA	NA	NA
4930503E24Rik	1.48994589268061	-0.031959703056842	0.0959746484185644	-0.333001512206217	0.739133141666003	NA
4930503F20Rik	0	NA	NA	NA	NA	NA
4930503H13Rik	0	NA	NA	NA	NA	NA
4930503O07Rik	0	NA	NA	NA	NA	NA
4930504C09Rik	0	NA	NA	NA	NA	NA
4930504O13Rik	0	NA	NA	NA	NA	NA
4930505A04Rik	4.75419635109927	-0.244396597937062	0.149341649978484	-1.6364932218994	0.101736403133064	NA
4930505G20Rik	0	NA	NA	NA	NA	NA
4930505K13Rik	0	NA	NA	NA	NA	NA
4930505K14Rik	0	NA	NA	NA	NA	NA
4930506A18Rik	0.0883105203262425	0.00706330284985749	0.0324334014204231	0.217778664602528	0.827601568774349	NA
4930507D05Rik	3.80857027718253	-0.0353978182050397	0.143355770152749	-0.246922870054846	0.804967916507335	NA
4930507D10Rik	0.165392011703847	0	0.0324334014204231	0	1	NA
4930509E16Rik	2.25127743849081	0.106372782788988	0.112676764082709	0.944052517437461	0.345142811824031	NA
4930509J09Rik	0	NA	NA	NA	NA	NA
4930509K18Rik	0	NA	NA	NA	NA	NA
4930511A02Rik	0.0883105203262425	0.00706330284985749	0.0324334014204231	0.217778664602528	0.827601568774349	NA
4930511A08Rik	0.918687434718287	0.015219382631191	0.0556339889351372	0.273562671354288	0.784420723928839	NA
4930511E03Rik	0.563388767488283	-0.0663588663592001	0.0515506263726914	-1.28725625716845	0.198004984633617	NA
4930512B01Rik	1.67739591288291	0.0709999533278205	0.103560851207184	0.685586807178493	0.492973703204662	NA
4930512J16Rik	2.36455521630187	-0.127664871052957	0.102787949530693	-1.24202177041031	0.214228529797355	NA
4930512M02Rik	0	NA	NA	NA	NA	NA
4930513D17Rik	5.07066798869984	0.0858930255284094	0.147050487805602	0.584105682409967	0.559149211973719	NA
4930513O06Rik	0.0782479976952193	-0.00519537062590946	0.0324334014204231	-0.160185808406699	0.872734708288244	NA
4930515B02Rik	0	NA	NA	NA	NA	NA
4930515G16Rik	0	NA	NA	NA	NA	NA
4930515L03Rik	0	NA	NA	NA	NA	NA
4930515L19Rik	0	NA	NA	NA	NA	NA
4930517E11Rik	0	NA	NA	NA	NA	NA
4930517M08Rik	0	NA	NA	NA	NA	NA
4930518J21Rik	0	NA	NA	NA	NA	NA
4930518P08Rik	0	NA	NA	NA	NA	NA
4930519D14Rik	0	NA	NA	NA	NA	NA
4930519F16Rik	0	NA	NA	NA	NA	NA
4930519F24Rik	0	NA	NA	NA	NA	NA
4930519G04Rik	0.0806379321062633	-0.00519537062590946	0.0324334014204231	-0.160185808406699	0.872734708288244	NA
4930519H02Rik	0	NA	NA	NA	NA	NA
4930519K11Rik	1.73815845443698	0.0312504808299451	0.105155214313898	0.297184319711048	0.76632579244588	NA
4930520P13Rik	0	NA	NA	NA	NA	NA
4930521E06Rik	0.162185168695257	-0.0113247073637929	0.0324334014204231	-0.349168044911313	0.726963154720557	NA
4930522H14Rik	0.0810925843476284	-0.00519537062590946	0.0324334014204231	-0.160185808406699	0.872734708288245	NA
4930522O17Rik	0	NA	NA	NA	NA	NA
4930523O13Rik	0	NA	NA	NA	NA	NA
4930524B15Rik	0.332038174740949	0.00190914409597187	0.0461630511372625	0.0413565405435434	0.967011658755531	NA
4930524B17Rik	0	NA	NA	NA	NA	NA
4930524C18Rik	0.0826960058519236	0	0.0324334014204231	0	1	NA
4930524N10Rik	0	NA	NA	NA	NA	NA
4930524O05Rik	0	NA	NA	NA	NA	NA
4930524O08Rik	0	NA	NA	NA	NA	NA
4930525C09Rik	0	NA	NA	NA	NA	NA
4930525D18Rik	2.91037451951247	0.0956168699414999	0.130220007430357	0.734271728502526	0.46278314485874	NA
4930526H09Rik	0	NA	NA	NA	NA	NA
4930526L06Rik	0.167828693282347	0	0.0324334014204231	0	1	NA
4930527F14Rik	0.414214277572202	-0.00818571026314141	0.0406105298581593	-0.201566201961208	0.840255869778638	NA
4930527G23Rik	0	NA	NA	NA	NA	NA
4930528A17Rik	4.13106063657481	-0.0687817390459752	0.143120852821812	-0.480585027896737	0.630811458564144	NA
4930528D03Rik	0.164082256317923	-0.00519537062590946	0.0324334014204231	-0.160185808406699	0.872734708288244	NA
4930528G23Rik	0	NA	NA	NA	NA	NA
4930528H21Rik	0.0883105203262425	0.00706330284985749	0.0324334014204231	0.217778664602528	0.827601568774349	NA
4930528P14Rik	0	NA	NA	NA	NA	NA
4930529C04Rik	0.163125929002298	0.000933966111974009	0.0324334014204231	0.0287964280979144	0.97702694966505	NA
4930529K09Rik	0	NA	NA	NA	NA	NA
4930529L06Rik	0	NA	NA	NA	NA	NA
4930532I03Rik	0	NA	NA	NA	NA	NA
4930532M18Rik	0	NA	NA	NA	NA	NA
4930533B01Rik	0.1717613255697	0.013192639587741	0.0324334014204231	0.406760901107142	0.684183605993905	NA
4930533N22Rik	0	NA	NA	NA	NA	NA
4930533P14Rik	0	NA	NA	NA	NA	NA
4930539C22Rik	0	NA	NA	NA	NA	NA
4930539E08Rik	3.51996748111389	0.0891131050587034	0.132848784373958	0.670786002887746	0.502356865530192	NA
4930539M17Rik	0.168583492673882	0.00706330284985749	0.0324334014204231	0.217778664602528	0.827601568774349	NA
4930539N22Rik	0	NA	NA	NA	NA	NA
4930540M03Rik	0	NA	NA	NA	NA	NA
4930542C21Rik	0.0782479976952193	-0.00519537062590946	0.0324334014204231	-0.160185808406699	0.872734708288244	NA
4930542D17Rik	0	NA	NA	NA	NA	NA
4930543E12Rik	0	NA	NA	NA	NA	NA
4930543N07Rik	0	NA	NA	NA	NA	NA
4930544D05Rik	0.416266308558186	-0.0245751303432193	0.0475377430899575	-0.516960392854891	0.605183807667791	NA
4930544G11Rik	0	NA	NA	NA	NA	NA
4930544M13Rik	0.0827836508675639	0	0.0324334014204231	0	1	NA
4930545E07Rik	0	NA	NA	NA	NA	NA
4930545H06Rik	0	NA	NA	NA	NA	NA
4930545L23Rik	0.417250014180512	0.0197692445431496	0.0538406122082165	0.367180901782775	0.713484084082042	NA
4930546C10Rik	0.0834443242116594	0	0.0324334014204231	0	1	NA
4930547E08Rik	1.38565751216971	-0.074609632177937	0.0868511019642517	-0.859052222603308	0.39031170489405	NA
4930547E14Rik	0.0787282594619988	-0.00519537062590945	0.0324334014204231	-0.160185808406699	0.872734708288245	NA
4930548G14Rik	0	NA	NA	NA	NA	NA
4930548H24Rik	1.66389697946925	0.0452694931991781	0.0971115577292698	0.466159685393798	0.641101203702214	NA
4930548J01Rik	0.0806379321062633	-0.00519537062590946	0.0324334014204231	-0.160185808406699	0.872734708288244	NA
4930548K13Rik	0	NA	NA	NA	NA	NA
4930549C01Rik	0	NA	NA	NA	NA	NA
4930549C15Rik	0	NA	NA	NA	NA	NA
4930549G23Rik	0.66034672091318	-0.017312112661701	0.0681963649873926	-0.253856824552181	0.799606171319655	NA
4930550C17Rik	0	NA	NA	NA	NA	NA
4930550L24Rik	0.0782479976952193	-0.00519537062590946	0.0324334014204231	-0.160185808406699	0.872734708288244	NA
4930552N02Rik	0	NA	NA	NA	NA	NA
4930552P12Rik	1.40604180667197	0.00857720744387229	0.0963579928646247	0.0890139695616386	0.929070808087286	NA
4930553C11Rik	0	NA	NA	NA	NA	NA
4930553E22Rik	0	NA	NA	NA	NA	NA
4930554C24Rik	0	NA	NA	NA	NA	NA
4930554G24Rik	0	NA	NA	NA	NA	NA
4930554H23Rik	0	NA	NA	NA	NA	NA
4930554I06Rik	0.245623388917116	0.00119174322384545	0.0365935088299146	0.032567066180634	0.97401983327221	NA
4930555B11Rik	0	NA	NA	NA	NA	NA
4930555B12Rik	0	NA	NA	NA	NA	NA
4930555G01Rik	0	NA	NA	NA	NA	NA
4930555G21Rik	0	NA	NA	NA	NA	NA
4930555K05Rik	0	NA	NA	NA	NA	NA
4930556C24Rik	0	NA	NA	NA	NA	NA
4930556G01Rik	0	NA	NA	NA	NA	NA
4930556J02Rik	0.0883105203262425	0.00706330284985749	0.0324334014204231	0.217778664602528	0.827601568774349	NA
4930556N09Rik	0	NA	NA	NA	NA	NA
4930556N13Rik	0.248289211379371	0.00119924116189038	0.0367071778989152	0.032670481102984	0.973937363987035	NA
4930557A04Rik	0.0851326874304238	0	0.0324334014204231	0	1	NA
4930557F10Rik	0	NA	NA	NA	NA	NA
4930557J02Rik	0	NA	NA	NA	NA	NA
4930558C23Rik	0	NA	NA	NA	NA	NA
4930558F17Rik	0	NA	NA	NA	NA	NA
4930558G05Rik	0	NA	NA	NA	NA	NA
4930558J18Rik	0.167828693282347	0	0.0324334014204231	0	1	NA
4930558K02Rik	0.0826960058519236	0	0.0324334014204231	0	1	NA
4930559C10Rik	0	NA	NA	NA	NA	NA
4930562F07Rik	6.12458272708105	0.468777223968682	0.155828981184272	3.0082801055751	0.00262730858443459	NA
4930563D23Rik	0.911521595930158	0.00467851760306803	0.0675409241202916	0.0692693750345421	0.944775202347839	NA
4930563E18Rik	0.815693465898825	-0.0182016910785691	0.0533956378500919	-0.340883484333876	0.733191298564641	NA
4930563F08Rik	0	NA	NA	NA	NA	NA
4930563H07Rik	0	NA	NA	NA	NA	NA
4930563M20Rik	0	NA	NA	NA	NA	NA
4930563M21Rik	0.405039725321088	-0.0273131514440405	0.0404740488909223	-0.674831211417704	0.499783008239666	NA
4930564B18Rik	0	NA	NA	NA	NA	NA
4930564C03Rik	0	NA	NA	NA	NA	NA
4930564D02Rik	0.0848779313070787	0.00706330284985749	0.0324334014204231	0.217778664602528	0.827601568774349	NA
4930565D16Rik	0	NA	NA	NA	NA	NA
4930565N06Rik	0.25113379803178	0.00120720418939125	0.0368274963106798	0.032779969053752	0.973850052007048	NA
4930567H12Rik	0.49249307383323	-0.0145101903035348	0.0546010777759602	-0.265749155411789	0.790432403546356	NA
4930567H17Rik	0	NA	NA	NA	NA	NA
4930567J20Rik	0	NA	NA	NA	NA	NA
4930567K12Rik	0	NA	NA	NA	NA	NA
4930567K20Rik	0	NA	NA	NA	NA	NA
4930568D16Rik	0	NA	NA	NA	NA	NA
4930568E12Rik	0	NA	NA	NA	NA	NA
4930568G15Rik	0.244120271165846	-0.00519537062590944	0.0324334014204231	-0.160185808406699	0.872734708288245	NA
4930571K23Rik	0	NA	NA	NA	NA	NA
4930571O06Rik	0	NA	NA	NA	NA	NA
4930572K03Rik	0	NA	NA	NA	NA	NA
4930572O03Rik	0	NA	NA	NA	NA	NA
4930572O13Rik	0	NA	NA	NA	NA	NA
4930573O16Rik	0.170265374860848	0	0.0324334014204231	0	1	NA
4930578E11Rik	0	NA	NA	NA	NA	NA
4930578I06Rik	5.30606262717473	-0.0589609031829015	0.152204506748592	-0.387379483317744	0.698475290368496	NA
4930578M01Rik	2.86125992414026	-0.190592736135666	0.123898275320012	-1.53830015505374	0.123975241857227	NA
4930578N18Rik	0	NA	NA	NA	NA	NA
4930579F01Rik	0.24518132169735	-0.00660647766491158	0.0365311364376092	-0.180845117594265	0.856489148213188	NA
4930579H20Rik	0	NA	NA	NA	NA	NA
4930579J19Rik	0	NA	NA	NA	NA	NA
4930579P08Rik	0	NA	NA	NA	NA	NA
4930583K01Rik	1.16905598753546	0.0312530229378681	0.0929722799003696	0.336154206085505	0.736754583730029	NA
4930583P06Rik	0.0810925843476284	-0.00519537062590946	0.0324334014204231	-0.160185808406699	0.872734708288245	NA
4930584F24Rik	0	NA	NA	NA	NA	NA
4930586N03Rik	0	NA	NA	NA	NA	NA
4930587E11Rik	0	NA	NA	NA	NA	NA
4930590J08Rik	2.81058352832981	-0.0819972334732272	0.124931163300625	-0.656339309639784	0.511605830298069	NA
4930590L20Rik	0	NA	NA	NA	NA	NA
4930591A17Rik	0	NA	NA	NA	NA	NA
4930591E09Rik	0	NA	NA	NA	NA	NA
4930592A05Rik	0.0834443242116594	0	0.0324334014204231	0	1	NA
4930592I03Rik	0	NA	NA	NA	NA	NA
4930593A02Rik	0.659420638211292	-0.0356441785746167	0.0523867877705496	-0.680403973817515	0.496248705552933	NA
4930593C16Rik	0.0810925843476284	-0.00519537062590946	0.0324334014204231	-0.160185808406699	0.872734708288245	NA
4930594O21Rik	0	NA	NA	NA	NA	NA
4930595D18Rik	0.754303344794216	0.00358597492280497	0.0582446481576531	0.0615674578907005	0.950907292600883	NA
4930595M18Rik	0	NA	NA	NA	NA	NA
4930596D02Rik	0	NA	NA	NA	NA	NA
4930596I21Rik	1.0563397580872	-0.0844711332295317	0.0798110405415597	-1.05838907319527	0.289878098944372	NA
4930597A21Rik	0.0883105203262425	0.00706330284985749	0.0324334014204231	0.217778664602528	0.827601568774349	NA
4930597G03Rik	0	NA	NA	NA	NA	NA
4930598F16Rik	0	NA	NA	NA	NA	NA
4931402G19Rik	1.46940628890187	-0.075310441299756	0.0901097462393056	-0.835763548814721	0.403287936593703	NA
4931403E22Rik	2.39330573033392	0.0270797198728484	0.107800391442953	0.25120242617281	0.801657608880468	NA
4931403G20Rik	3.28023029258619	0.178870682289335	0.125904059673679	1.420690347499	0.155406799880156	NA
4931406B18Rik	0.0810925843476284	-0.00519537062590946	0.0324334014204231	-0.160185808406699	0.872734708288245	NA
4931406H21Rik	1.09291416387362	0.0593307655475031	0.0790836564860804	0.750227900222924	0.453117457908891	NA
4931408C20Rik	0	NA	NA	NA	NA	NA
4931408D14Rik	5.0425805732771	-0.00826651167230382	0.128258322122611	-0.064452049079523	0.948610286969988	NA
4931409K22Rik	0.168328736550537	0.013192639587741	0.0324334014204231	0.406760901107142	0.684183605993905	NA
4931417E11Rik	0	NA	NA	NA	NA	NA
4931419H13Rik	0	NA	NA	NA	NA	NA
4931420L22Rik	0	NA	NA	NA	NA	NA
4931423N10Rik	1.00909697952629	0.0507022776730078	0.0847027267787596	0.598590855350387	0.549445755641816	NA
4931428L18Rik	0.482364402701973	-0.0530256292430741	0.0490294935116592	-1.08150473205408	0.279472656889303	NA
4931429I11Rik	0	NA	NA	NA	NA	NA
4931429L15Rik	1.3232369830108	-0.0540872946521831	0.0937701145880473	-0.57680738569853	0.564069579732923	NA
4931429P17Rik	0.0873452078322279	0.00706330284985749	0.0324334014204231	0.217778664602528	0.827601568774349	NA
4931430N09Rik	0	NA	NA	NA	NA	NA
4931431B13Rik	0.0834508052434578	0.00706330284985749	0.0324334014204231	0.217778664602528	0.827601568774349	NA
4931431C16Rik	2.87864361199661	-0.138776635783948	0.127869417291974	-1.08529966525983	0.277788954116225	NA
4931431F19Rik	0	NA	NA	NA	NA	NA
4931440F15Rik	1.62826692301532	-0.10076469723942	0.0915373039199351	-1.10080473123346	0.270981652169878	NA
4931440J10Rik	0.495147284412802	-0.0252370713607049	0.0485316973939224	-0.520012130543477	0.603055120313444	NA
4932411N23Rik	0	NA	NA	NA	NA	NA
4932412D23Rik	0.332226382379408	-0.00755311508597661	0.0390302304417516	-0.19351961288696	0.846552047502866	NA
4932413F04Rik	0	NA	NA	NA	NA	NA
4932414J04Rik	0	NA	NA	NA	NA	NA
4932414N04Rik	0.0810925843476284	-0.00519537062590946	0.0324334014204231	-0.160185808406699	0.872734708288245	NA
4932415M13Rik	0	NA	NA	NA	NA	NA
4932416K20Rik	0	NA	NA	NA	NA	NA
4932429P05Rik	0	NA	NA	NA	NA	NA
4932435O22Rik	2.24311180922614	-0.0229997592586185	0.109663046225013	-0.209731172444602	0.833877494495063	NA
4932441J04Rik	5.38402377110006	-0.0538940047294654	0.151621861122423	-0.355450093611173	0.722252426440243	NA
4932443I19Rik	0.0782479976952193	-0.00519537062590946	0.0324334014204231	-0.160185808406699	0.872734708288244	NA
4932702P03Rik	0	NA	NA	NA	NA	NA
4933400A11Rik	0	NA	NA	NA	NA	NA
4933400B14Rik	0	NA	NA	NA	NA	NA
4933400C23Rik	0.239759908024782	-0.0142495534955469	0.036341133962537	-0.392105362211217	0.694980365659627	NA
4933400F21Rik	0.0827836508675639	0	0.0324334014204231	0	1	NA
4933400L20Rik	0	NA	NA	NA	NA	NA
4933401B06Rik	0	NA	NA	NA	NA	NA
4933401D09Rik	0	NA	NA	NA	NA	NA
4933401H06Rik	0.0806379321062633	-0.00519537062590946	0.0324334014204231	-0.160185808406699	0.872734708288244	NA
4933402C06Rik	0	NA	NA	NA	NA	NA
4933402D24Rik	1.71856182641382	-0.102738947167693	0.0950614479004151	-1.08076354228604	0.279802309639948	NA
4933402E13Rik	0.167661582174643	0.00706330284985749	0.0324334014204231	0.217778664602528	0.827601568774349	NA
4933402J07Rik	0	NA	NA	NA	NA	NA
4933402J10Rik	0	NA	NA	NA	NA	NA
4933402J15Rik	0	NA	NA	NA	NA	NA
4933402N03Rik	0	NA	NA	NA	NA	NA
4933402N22Rik	0.0883105203262425	0.00706330284985749	0.0324334014204231	0.217778664602528	0.827601568774349	NA
4933402P03Rik	0.32840703978468	0.00189874080677428	0.0460393208049171	0.0412417206331047	0.967103193694169	NA
4933403O08Rik	0	NA	NA	NA	NA	NA
4933404G15Rik	0	NA	NA	NA	NA	NA
4933404K08Rik	0	NA	NA	NA	NA	NA
4933404K13Rik	0	NA	NA	NA	NA	NA
4933405D12Rik	1.65713715138822	-0.0284093004696136	0.101770276967596	-0.279151254335874	0.780128750545419	NA
4933405E24Rik	0	NA	NA	NA	NA	NA
4933405L10Rik	3.68988646414488	-0.192575524268028	0.142807110784742	-1.34850094795562	0.177497315481096	NA
4933405O20Rik	0	NA	NA	NA	NA	NA
4933406D12Rik	0	NA	NA	NA	NA	NA
4933406F09Rik	0	NA	NA	NA	NA	NA
4933406G16Rik	0.32058473274016	-0.0162382627415863	0.0387650066556158	-0.418889718911835	0.675296731147049	NA
4933406I18Rik	3.37986772326243	-0.0823410339745269	0.127740364238674	-0.64459683096471	0.519188489077472	NA
4933406J08Rik	0.161692321906879	-0.00519537062590946	0.0324334014204231	-0.160185808406699	0.872734708288244	NA
4933406J10Rik	0	NA	NA	NA	NA	NA
4933406K04Rik	0	NA	NA	NA	NA	NA
4933406M09Rik	0.250679145790415	0.0012059345186213	0.0368083396013967	0.0327625351124379	0.973863954812159	NA
4933407E24Rik	0.993002172717625	-0.0216974266841125	0.0630636298273525	-0.344056102439915	0.730804094949441	NA
4933407G14Rik	0.338332874256241	0.0193922094965178	0.0392431654286789	0.494155078589711	0.621196661984834	NA
4933407I05Rik	0	NA	NA	NA	NA	NA
4933407L21Rik	1.08333380212772	0.00518063021043134	0.0739179262465166	0.0700862493511238	0.944125011215977	NA
4933408J17Rik	1.49345636456969	-0.0319068644157249	0.0980684821573244	-0.325352893343846	0.74491400333461	NA
4933408N05Rik	0.41790690979398	0.0112530883231262	0.0408336097568975	0.275583970903415	0.782867622456916	NA
4933409G03Rik	0	NA	NA	NA	NA	NA
4933409K07Rik	0.0873452078322279	0.00706330284985749	0.0324334014204231	0.217778664602528	0.827601568774349	NA
4933411E08Rik	0.822215997115178	-0.0562321835727751	0.0740098281094039	-0.759793462695937	0.447378051166113	NA
4933411G06Rik	0	NA	NA	NA	NA	NA
4933411K16Rik	2.07214396183398	0.0450465533541343	0.104371311426441	0.431598997257806	0.666032887369683	NA
4933412E24Rik	0	NA	NA	NA	NA	NA
4933412O06Rik	0.0848779313070787	0.00706330284985749	0.0324334014204231	0.217778664602528	0.827601568774349	NA
4933413G19Rik	0.324804950439565	-0.0228936519153711	0.0459120949005017	-0.49864097826477	0.61803233121528	NA
4933413L06Rik	0.251644458284429	0.00120862888744898	0.0368489796659656	0.0327995211374956	0.973834460085514	NA
4933415F23Rik	0	NA	NA	NA	NA	NA
4933416C03Rik	0.988413023822714	-0.0139459807589174	0.0795688980093288	-0.175269245997128	0.860868075831552	NA
4933416E03Rik	0.255884457485245	0.017220369812503	0.0370065839259778	0.465332597219671	0.641693294619484	NA
4933416I08Rik	0	NA	NA	NA	NA	NA
4933416M06Rik	1.80202563378128	-0.0716742780626049	0.100194552033295	-0.715351050611885	0.474392150954025	NA
4933416M07Rik	4.87208933331474	0.214228919023145	0.142915375238902	1.49899140428406	0.133875862007964	NA
4933417A18Rik	0.163421582973827	-0.00519537062590946	0.0324334014204231	-0.160185808406699	0.872734708288244	NA
4933417E11Rik	1.99969180523509	0.0736938370367711	0.113468440191749	0.649465498179377	0.516037540206682	NA
4933417G07Rik	0.412077801578923	-0.0112449013977289	0.0474771120955966	-0.236848892053226	0.812774020104436	NA
4933417O13Rik	0.485569812509014	-0.0392450679088808	0.0421765498115972	-0.930494980840979	0.352114861657844	NA
4933421I07Rik	0	NA	NA	NA	NA	NA
4933422A05Rik	1.81907476360704	-0.0482966523010739	0.106230986544785	-0.454638085100651	0.649369630672862	NA
4933424G05Rik	5.50930285181532	0.156804765577233	0.156888020229322	0.999469337098094	0.31756738577632	NA
4933424G06Rik	1.5705701980697	-0.00530811651898796	0.0821863606347163	-0.0645863435002348	0.948503358314336	NA
4933425B07Rik	0.244801726756225	-0.00519537062590944	0.0324334014204231	-0.160185808406698	0.872734708288245	NA
4933425L06Rik	0.0883105203262425	0.00706330284985749	0.0324334014204231	0.217778664602528	0.827601568774349	NA
4933427D06Rik	0.24640855164295	-0.0113247073637929	0.0324334014204231	-0.349168044911313	0.726963154720557	NA
4933427E11Rik	5.86850325822136	-0.162831664575765	0.154030561632855	-1.0571386798153	0.290448300514799	NA
4933427E13Rik	0.0848779313070787	0.00706330284985749	0.0324334014204231	0.217778664602528	0.827601568774349	NA
4933427G17Rik	4.05158755540551	-0.0533033063299364	0.131245062443509	-0.406135707793805	0.684642890301539	NA
4933427I22Rik	0.169403104673871	0.000933966111974014	0.0324334014204231	0.0287964280979145	0.97702694966505	NA
4933428C19Rik	0	NA	NA	NA	NA	NA
4933429K18Rik	0	NA	NA	NA	NA	NA
4933429O19Rik	0.0806379321062633	-0.00519537062590946	0.0324334014204231	-0.160185808406699	0.872734708288244	NA
4933430H16Rik	0	NA	NA	NA	NA	NA
4933430M04Rik	0	NA	NA	NA	NA	NA
4933430N04Rik	0	NA	NA	NA	NA	NA
4933431G14Rik	0.324412333688426	-0.0162901348854496	0.0388261086133572	-0.419566509939791	0.674802157992114	NA
4933432G23Rik	0	NA	NA	NA	NA	NA
4933432I03Rik	0.341157949211773	0.0104030472776974	0.0392814200319756	0.264833788321024	0.791137506629459	NA
4933432I09Rik	3.25323721860925	0.153027458568293	0.134092846427141	1.14120523686131	0.253784525584204	NA
4933432K03Rik	0	NA	NA	NA	NA	NA
4933433C11Rik	0.755731465756059	0.062354979667933	0.0695717209333457	0.896269041952739	0.370109089146061	NA
4933433F19Rik	0	NA	NA	NA	NA	NA
4933433G08Rik	0	NA	NA	NA	NA	NA
4933433G15Rik	5.83175928153339	0.0598149158990055	0.153602033741456	0.38941486933491	0.696969274287278	NA
4933433G19Rik	4.06982791900171	-0.00944734144323042	0.147437711632233	-0.0640768317592706	0.948909049505174	NA
4933433H22Rik	2.84084765010833	0.073479248446179	0.125390454260288	0.586003526980209	0.557873144696139	NA
4933436E23Rik	0	NA	NA	NA	NA	NA
4933436H12Rik	0	NA	NA	NA	NA	NA
4933436I01Rik	0.0834508052434578	0.00706330284985749	0.0324334014204231	0.217778664602528	0.827601568774349	NA
4933438B17Rik	0	NA	NA	NA	NA	NA
4933438K21Rik	0	NA	NA	NA	NA	NA
4933440J02Rik	0	NA	NA	NA	NA	NA
4933440M02Rik	0	NA	NA	NA	NA	NA
5031410I06Rik	0.0787282594619988	-0.00519537062590945	0.0324334014204231	-0.160185808406699	0.872734708288245	NA
5031425F14Rik	1.81330435240105	-0.0817196832777033	0.104851966582726	-0.779381502713426	0.435755016701902	NA
5031426D15Rik	5.57331510398443	-0.365595247214243	0.155174450456275	-2.3560273365831	0.0184715583091054	NA
5031434C07Rik	1.50345444092521	0.0171002838707024	0.0776844894583477	0.220124815004044	0.82577394917496	NA
5033403F01Rik	5.73916159450504	-0.227314740924652	0.146055606224992	-1.55635751889238	0.119623100914796	NA
5033403H07Rik	0.246302196621001	0.00119365766482926	0.0366225668878514	0.0325935008456556	0.973998752652364	NA
5033404E19Rik	0	NA	NA	NA	NA	NA
5330411J11Rik	0.492658116377652	0.00208432668468803	0.0492006768389659	0.042363780716067	0.966208701215466	NA
5330413P13Rik	0.0810925843476284	-0.00519537062590946	0.0324334014204231	-0.160185808406699	0.872734708288245	NA
5330434G04Rik	0.317920260704361	-0.0249485092048315	0.0387049257806246	-0.644582277362758	0.519197922880639	NA
5330439B14Rik	0.0827836508675639	0	0.0324334014204231	0	1	NA
5430401F13Rik	0	NA	NA	NA	NA	NA
5430402E10Rik	0.157456518923998	-0.0113247073637929	0.0324334014204231	-0.349168044911312	0.726963154720558	NA
5430403N17Rik	1.56094835701864	-0.0757695853260859	0.10216867814735	-0.74161266153223	0.458322049939765	NA
5430419D17Rik	0	NA	NA	NA	NA	NA
5430421F17Rik	0.245909579869862	0.00119255069163337	0.0366057677986555	0.032578218224866	0.974010939947354	NA
5430421N21Rik	1.40364886897867	0.00902478590898439	0.0977387469012828	0.0923358053495357	0.92643124131569	NA
5430425K12Rik	0.678375497882553	0.0599637402625009	0.0647604031426322	0.925932164604244	0.354481234502803	NA
5430427M07Rik	3.62337864544633	-0.176248762206566	0.130776969635668	-1.34770489557586	0.177753316880914	NA
5430428K19Rik	0	NA	NA	NA	NA	NA
5430431A17Rik	6.14904116866303	0.0071522423037405	0.146134043518337	0.0489430260844253	0.960964700071797	NA
5430434I15Rik	0.583029379879318	-0.0101786287189322	0.0509146420727589	-0.199915550901577	0.841546628085377	NA
5430437J10Rik	3.22282766447513	-0.0680427277790982	0.129187439253819	-0.526697705071869	0.598403529554153	NA
5430440P10Rik	2.0831554004001	0.0628734994827647	0.106126675512173	0.592438227046439	0.553557174550004	NA
5530400C23Rik	0	NA	NA	NA	NA	NA
5530401A14Rik	0	NA	NA	NA	NA	NA
5730403I07Rik	3.30849903456739	0.335472493500778	0.129035789028415	2.59984068006826	0.00932670501941843	NA
5730412P04Rik	0	NA	NA	NA	NA	NA
5730416F02Rik	0.566946958723336	-0.0643367369781006	0.050798385836535	-1.26651144359451	0.205330035028824	NA
5730420D15Rik	2.16177136465616	0.130980526766446	0.115288888903572	1.13610711328824	0.255911738369153	NA
5730422E09Rik	2.56922062219312	-0.090917814636446	0.114407885908565	-0.794681362341646	0.426798876517818	NA
5730435O14Rik	0.241669580669046	-0.014314448332464	0.0364228953879015	-0.393006876032672	0.694314402842045	NA
5730457N03Rik	6.60983144325841	-0.0595429772821297	0.147263106586369	-0.404330579887693	0.685969641219792	NA
5730460C07Rik	0.0834508052434578	0.00706330284985749	0.0324334014204231	0.217778664602528	0.827601568774349	NA
5730488B01Rik	0	NA	NA	NA	NA	NA
5730522E02Rik	0.481909750460608	-0.0529788099800258	0.04902567668552	-1.08063393637305	0.279859980508758	NA
5830411N06Rik	2.73649106033703	0.0332920325960637	0.120157941954086	0.2770689315633	0.781727177283804	NA
5830416I19Rik	2.071203484665	-0.0412890657852429	0.107250940480833	-0.38497625848439	0.700255005449426	NA
5830418P13Rik	5.32368277905287	-0.393026250754542	0.154046746446185	-2.55134405511019	0.0107308334593901	NA
5830428M24Rik	6.59025409873436	-0.121593198449406	0.144740445522576	-0.84007754715969	0.400864908204504	NA
5830432E09Rik	6.41359194230296	0.0534490142566621	0.15116668090109	0.353576687257123	0.723656148048196	NA
5830473C10Rik	0.0826960058519236	0	0.0324334014204231	0	1	NA
5930438M14Rik	0.491152955358547	-0.0139602973786901	0.0546788233608932	-0.255314517039783	0.798480188434229	NA
6030407O03Rik	0.591822165420307	0.073131507092595	0.058949484706729	1.24057924265871	0.214761223960757	NA
6030440G07Rik	0.249669595989712	-0.00668389026167357	0.0367421916238878	-0.181913216557503	0.855650832246731	NA
6030443J06Rik	2.97140261574026	-0.0944597487843316	0.124424562795826	-0.759172840649922	0.447749170470775	NA
6030466F02Rik	1.89329399357104	-0.0413693811295943	0.0987738361495357	-0.418829345323435	0.675340856685788	NA
6030468B19Rik	2.01943127063949	0.150434176065193	0.105531993253736	1.4254840776436	0.15401731947801	NA
6030469F06Rik	0	NA	NA	NA	NA	NA
6030471H07Rik	0	NA	NA	NA	NA	NA
6030498E09Rik	0	NA	NA	NA	NA	NA
6330407A03Rik	0	NA	NA	NA	NA	NA
6330409D20Rik	3.15406631943773	0.0585857198115888	0.119010937800915	0.492271726398736	0.622527264787528	NA
6330410L21Rik	0.165392011703847	0	0.0324334014204231	0	1	NA
6330415B21Rik	0	NA	NA	NA	NA	NA
6430411K18Rik	0	NA	NA	NA	NA	NA
6430503K07Rik	0.0851326874304238	0	0.0324334014204231	0	1	NA
6430584L05Rik	2.79433766682781	-0.0578494268216084	0.110439843659614	-0.523809387125769	0.600411123692217	NA
6430706D22Rik	0	NA	NA	NA	NA	NA
6430710C18Rik	2.50087002508882	0.0866545112281444	0.119093418178511	0.727617970442804	0.46684747693482	NA
6530403H02Rik	4.10055103021307	0.137872400718594	0.139237692607858	0.990194523740713	0.322079048726298	NA
6530411M01Rik	0	NA	NA	NA	NA	NA
6720468P15Rik	1.52512440645025	0.126347862079835	0.0972476672904274	1.29923797249039	0.193862273716228	NA
7420426K07Rik	0	NA	NA	NA	NA	NA
7420461P10Rik	0.89131932323681	-0.0930715615844557	0.0770579423652385	-1.20781270207445	0.227119314507236	NA
7420700N18Rik	0	NA	NA	NA	NA	NA
7420701I03Rik	0	NA	NA	NA	NA	NA
7530416G11Rik	0	NA	NA	NA	NA	NA
7630403G23Rik	0	NA	NA	NA	NA	NA
8030411F24Rik	0	NA	NA	NA	NA	NA
8030423F21Rik	1.84941161743269	0.118053420777756	0.108221842124107	1.0908465283965	0.275340419038012	NA
8030423J24Rik	0	NA	NA	NA	NA	NA
8030442B05Rik	0.0810925843476284	-0.00519537062590946	0.0324334014204231	-0.160185808406699	0.872734708288245	NA
8030443G20Rik	0	NA	NA	NA	NA	NA
8030451O07Rik	0.165567301735128	0	0.0324334014204231	0	1	NA
8030455M16Rik	0	NA	NA	NA	NA	NA
8430422H06Rik	0	NA	NA	NA	NA	NA
8430423G03Rik	3.96567518386476	-0.0706206196834276	0.143107279121598	-0.49348027659321	0.62167327267429	NA
8430430B14Rik	2.89945264749693	-0.000883579905731186	0.126196460029174	-0.00700162195933959	0.994413559581843	NA
8430431K14Rik	0	NA	NA	NA	NA	NA
8430436N08Rik	0	NA	NA	NA	NA	NA
8430437L04Rik	0	NA	NA	NA	NA	NA
9030204H09Rik	0.0806379321062633	-0.00519537062590946	0.0324334014204231	-0.160185808406699	0.872734708288244	NA
9030404E10Rik	2.55678830517901	-0.00607802996119858	0.111962685979376	-0.0542862106962865	0.956707135623557	NA
9030612E09Rik	3.31272135664167	-0.0194172402271653	0.12645451376008	-0.153551183344908	0.877963630364846	NA
9030619P08Rik	0.170041213684151	0.00706330284985749	0.0324334014204231	0.217778664602528	0.827601568774349	NA
9030624G23Rik	5.27921683834791	-0.174828275467338	0.153235823597761	-1.14090994757372	0.253907399400597	NA
9030625G05Rik	0.484422773408339	-0.0238213377953517	0.0477473597107537	-0.498903770588736	0.617847177609519	NA
9130015A21Rik	0.159820843809627	-0.0113247073637929	0.0324334014204231	-0.349168044911312	0.726963154720557	NA
9130015L21Rik	1.42224842765482	0.0391203029985633	0.0848370154073106	0.461123046476152	0.644710327897317	NA
9130019P16Rik	2.70174150784986	-0.100867066352428	0.110844849955051	-0.909984238269349	0.362830822202999	NA
9130204L05Rik	0	NA	NA	NA	NA	NA
9130209A04Rik	0	NA	NA	NA	NA	NA
9130221F21Rik	0	NA	NA	NA	NA	NA
9130227L01Rik	0.0806379321062633	-0.00519537062590946	0.0324334014204231	-0.160185808406699	0.872734708288244	NA
9130409I23Rik	6.85314303105421	-0.272623825066331	0.152251039727855	-1.79062044865926	0.0733542233092564	NA
9230009I02Rik	0.0827836508675639	0	0.0324334014204231	0	1	NA
9230102K24Rik	0.0834443242116594	0	0.0324334014204231	0	1	NA
9230104L09Rik	0.492006331034652	-0.0382752290968542	0.0596715746352619	-0.641431524654891	0.521242356610711	NA
9230105E05Rik	0.0834508052434578	0.00706330284985749	0.0324334014204231	0.217778664602528	0.827601568774349	NA
9230110F15Rik	0	NA	NA	NA	NA	NA
9230112D13Rik	0.0826960058519236	0	0.0324334014204231	0	1	NA
9230112J17Rik	5.85593521210386	0.238714682438919	0.151307904649549	1.57767489406331	0.114640316836675	NA
9230116L04Rik	5.88512870945933	-0.0203413224780245	0.158764082239825	-0.128122949416842	0.898051674713706	NA
9230117E06Rik	1.15514366355857	-0.0698068296161546	0.0828143677256543	-0.842931384170065	0.399266819950386	NA
9330111N05Rik	0.165567301735128	0	0.0324334014204231	0	1	NA
9330117O12Rik	0.0834443242116594	0	0.0324334014204231	0	1	NA
9330158H04Rik	6.5738764771413	0.0756706248768165	0.146743169412678	0.515667101778427	0.606086935515064	NA
9330162B11Rik	0	NA	NA	NA	NA	NA
9330175M20Rik	2.40983678671178	-0.0958697966624734	0.11314419942477	-0.847324009095294	0.396814547839342	NA
9330178D15Rik	0	NA	NA	NA	NA	NA
9330182O14Rik	0	NA	NA	NA	NA	NA
9330188P03Rik	1.17250567467116	0.12863773186656	0.0872652600006602	1.47410013865296	0.140454631211754	NA
9330199G10Rik	0.0873452078322279	0.00706330284985749	0.0324334014204231	0.217778664602528	0.827601568774349	NA
9430007A20Rik	0	NA	NA	NA	NA	NA
9430014N10Rik	0	NA	NA	NA	NA	NA
9430018G01Rik	1.98084166738648	-0.0415305511493369	0.102861107390346	-0.40375368497379	0.686393857635039	NA
9430019J16Rik	0	NA	NA	NA	NA	NA
9430021M05Rik	0.58691760348234	0.0104886848838723	0.0427398772855295	0.245407463708921	0.806140950479354	NA
9430041J12Rik	1.09168675596989	0.105412243230422	0.0775906869176863	1.35856824340595	0.174283443914503	NA
9430060I03Rik	6.17826910136653	-0.153010916813926	0.152407145092838	-1.00396157096651	0.315397136958314	NA
9430069I07Rik	0.40799451852788	-0.0144196051771176	0.0536205787700671	-0.268919237872292	0.787991832438448	NA
9430076C15Rik	2.59351836520297	0.117415605266228	0.124838813365992	0.940537658925025	0.346941842209455	NA
9430078K24Rik	6.23505026547725	0.0926745044092904	0.157204266529246	0.589516470865307	0.555514866435327	NA
9530002B09Rik	0	NA	NA	NA	NA	NA
9530003J23Rik	0	NA	NA	NA	NA	NA
9530026F06Rik	0.655161242993549	-0.0142852999536089	0.0636379361074865	-0.224477738081897	0.822385587376005	NA
9530052E02Rik	5.27420880268834	-0.23689946166198	0.151195356943489	-1.566843496064	0.117151277697884	NA
9530053A07Rik	2.81502561415281	-0.0293086613125547	0.109085016435559	-0.268677241570282	0.788178066605279	NA
9530059O14Rik	0	NA	NA	NA	NA	NA
9530080O11Rik	1.49511282605586	-0.017611368461039	0.078098142000741	-0.225503040275553	0.821587960479912	NA
9530091C08Rik	1.66442169863276	-0.0111871430075755	0.102468311227818	-0.109176611515566	0.913062410710963	NA
9630001P10Rik	0	NA	NA	NA	NA	NA
9630013A20Rik	0.254535792104295	0.001216668087756	0.036969960043405	0.032909640322239	0.973746645095776	NA
9630028B13Rik	0.751978270482675	0.0442694835819804	0.0709975308367106	0.623535537930146	0.532932656339177	NA
9630028H03Rik	0.969804758589269	-0.182022927229826	0.0816519998359502	-2.22925253019564	0.0257971071594541	NA
9630028I04Rik	4.41384934983272	0.0868127891074451	0.140688425381909	0.617057081076753	0.53719707623976	NA
9830107B12Rik	0.656300513840584	0.00414600819121553	0.0684018067897683	0.0606125537583855	0.951667775454714	NA
9830132P13Rik	0.0848779313070787	0.00706330284985749	0.0324334014204231	0.217778664602528	0.827601568774349	NA
9830166K06Rik	1.23021874426215	-0.0717502141527072	0.0796095715284974	-0.901276225648611	0.367441471135329	NA
9930111H07Rik	0	NA	NA	NA	NA	NA
9930111J21Rik1	0.0787282594619988	-0.00519537062590945	0.0324334014204231	-0.160185808406699	0.872734708288245	NA
9930111J21Rik2	0.579878542086939	0.00436574831356897	0.0619584609945073	0.0704625041276607	0.943825543712655	NA
A130077B15Rik	2.41147182199872	-0.00406275343974403	0.119509324796573	-0.0339952840220592	0.972880911334334	NA
A1bg	0	NA	NA	NA	NA	NA
A1cf	0	NA	NA	NA	NA	NA
A230001M10Rik	0	NA	NA	NA	NA	NA
A230009B12Rik	0.156976257157218	-0.0113247073637929	0.0324334014204231	-0.349168044911312	0.726963154720557	NA
A230020J21Rik	2.48830688330181	-0.0903476921202885	0.116264571866148	-0.777087040962945	0.437107419085771	NA
A230028O05Rik	4.73790423032853	-0.0597352937870914	0.146097625196272	-0.408872448863157	0.682633268749162	NA
A230056J06Rik	1.07973345982154	0.00618031551292709	0.0799302946091326	0.0773213153179213	0.938367934495206	NA
A230065H16Rik	0.653109273237689	-0.0733104715572362	0.0654890388263048	-1.11943117308037	0.262956238236142	NA
A230070E04Rik	1.06203556689422	-0.0734161433188992	0.0833652316642738	-0.880656622110267	0.378503701783328	NA
A230072E10Rik	5.63324870823399	-0.0183592988556668	0.155900182226269	-0.117763164824404	0.906255316613616	NA
A230077H06Rik	0.735774883297543	-0.0586290144611133	0.0711667761270863	-0.823825633978647	0.410038640095217	NA
A230108P19Rik	0.905896053274929	-0.0505119647622153	0.0739125080623589	-0.683402120783117	0.494352780292013	NA
A330015K06Rik	0.418273926324554	0.0158791468367336	0.048368987486945	0.328291900694002	0.742690967455879	NA
A330032B11Rik	0.165593205527447	0.000933966111974009	0.0324334014204231	0.0287964280979144	0.97702694966505	NA
A330040F15Rik	6.27831321891425	-0.136300279418879	0.151207080738762	-0.901414660959977	0.367367889167478	NA
A330049N07Rik	0.338339355288039	0.0286006497417612	0.0393785017381844	0.726301115566006	0.467654195631257	NA
A330050F15Rik	0.0834508052434578	0.00706330284985749	0.0324334014204231	0.217778664602528	0.827601568774349	NA
A330069E16Rik	5.68822019912091	-0.257097479232658	0.158229584333858	-1.62483823941668	0.104197030745549	NA
A330070K13Rik	0	NA	NA	NA	NA	NA
A330076C08Rik	0.0834508052434578	0.00706330284985749	0.0324334014204231	0.217778664602528	0.827601568774349	NA
A330093E20Rik	0.915599425985203	0.0475863165235105	0.0793281645324495	0.599866602284049	0.548595141859657	NA
A330102I10Rik	2.38605537866776	-0.105856157746447	0.11771843171008	-0.899231804303615	0.368529203094665	NA
A430078I02Rik	6.21768919688283	-0.0174965441693106	0.159634043946957	-0.109604090309987	0.912723366607086	NA
A430085M09Rik	0	NA	NA	NA	NA	NA
A430089I19Rik	0.0873452078322279	0.00706330284985749	0.0324334014204231	0.217778664602528	0.827601568774349	NA
A430090L17Rik	0.332074381434804	0.00190688744357576	0.0461362421413449	0.0413316593435101	0.967031494121006	NA
A430093F15Rik	2.54587197610495	-0.107712066622875	0.123017969601248	-0.875579941467204	0.381258433822549	NA
A530006G24Rik	0	NA	NA	NA	NA	NA
A530046M15Rik	6.4754010109486	0.3478055055871	0.152885377452686	2.27494291070928	0.0229093547505824	NA
A530050N04Rik	0.256887531968326	0.00923840229127564	0.0370436012182835	0.249392661281427	0.803057061300855	NA
A530053G22Rik	0.909596950762505	-0.0310217209994567	0.070627081648723	-0.439232660833263	0.660492961655534	NA
A530058N18Rik	0	NA	NA	NA	NA	NA
A530065N20Rik	0	NA	NA	NA	NA	NA
A530088E08Rik	0.655655152834544	-0.0123014866277103	0.0578325826486127	-0.212708581639062	0.831554272761138	NA
A630010A05Rik	0	NA	NA	NA	NA	NA
A630012P03Rik	0.251279498525805	0.00912878300242656	0.0368256280572147	0.247892119809701	0.804217877136228	NA
A630019I02Rik	0	NA	NA	NA	NA	NA
A630020A06	1.23020260489412	-0.119417835860358	0.0916814352870271	-1.30253017403683	0.192735209990525	NA
A630073D07Rik	0	NA	NA	NA	NA	NA
A630076J17Rik	0.325594166647485	-0.0229151286814344	0.0459332485887113	-0.498878903310708	0.617864697120413	NA
A630077J23Rik	0.589473153319819	0.0633916762927219	0.0629124679922657	1.00761706408522	0.313638333756991	NA
A630095E13Rik	5.55913208041494	0.0285964868277418	0.152731182509593	0.187234108699091	0.851477082821793	NA
A630095N17Rik	2.32691934008103	0.0149569882975486	0.106858415161145	0.139970149051838	0.888683575775541	NA
A730004F24Rik	0	NA	NA	NA	NA	NA
A730006G06Rik	0.498799598023589	-0.0126548615942668	0.0496551692747975	-0.254854867662083	0.798835195792023	NA
A730008H23Rik	0	NA	NA	NA	NA	NA
A730017C20Rik	4.26453912161477	-0.166026315568615	0.135569311742967	-1.22466001659279	0.220703344844498	NA
A730018C14Rik	0	NA	NA	NA	NA	NA
A730036I17Rik	0.34027599359835	0.00706330284985749	0.0324334014204231	0.217778664602528	0.827601568774349	NA
A730043L09Rik	0.161730516453892	-0.0113247073637929	0.0324334014204231	-0.349168044911313	0.726963154720557	NA
A730082K24Rik	0	NA	NA	NA	NA	NA
A730085K08Rik	0.407347424339209	-0.0375512282181772	0.0473372646985701	-0.793269920796913	0.427620577688981	NA
A730090H04Rik	0.7493221731799	0.00335538401813314	0.0695845341724923	0.0482202555213708	0.961540707392029	NA
A730090N16Rik	5.2453288704557	0.0105762640803648	0.143378054425666	0.0737648737300168	0.94119747755261	NA
A830009L08Rik	1.4013141089587	-0.105847525858102	0.0933779249279236	-1.13353906653851	0.256987945123467	NA
A830011K09Rik	2.24800746429537	0.103026268682321	0.111317762254158	0.925515089380737	0.354698038374365	NA
A830018L16Rik	4.59050236953498	0.176455251519224	0.151128666187385	1.16758293426898	0.242975037279265	NA
A830019L24Rik	0.496609569035413	0.00200249435009582	0.0485389136292317	0.0412554422909426	0.967092254705237	NA
A930001A20Rik	0.906206045583232	0.00516010435948809	0.0774548867374254	0.0666207721274064	0.94688360871526	NA
A930002C04Rik	1.72602566102279	-0.0925892785106413	0.103835218632535	-0.891694356982165	0.372556779017783	NA
A930003A15Rik	0.249517791505886	0.0012026860157512	0.0367592788926362	0.0327178892508723	0.973899557968794	NA
A930003O13Rik	0.325439658862489	-0.016361673462248	0.0389102109420317	-0.420498194847197	0.6741215478223	NA
A930006I01Rik	1.10283712202535	0.143062604777506	0.0831762936047548	1.71999254327591	0.0854337970296026	NA
A930006K02Rik	5.21863605486013	-0.0741728609674828	0.1493316137024	-0.496698985087649	0.619401338243793	NA
A930007I19Rik	6.83710164112392	-0.274826698514684	0.165114491941863	-1.66446140058651	0.0960202585927463	NA
A930009A15Rik	0	NA	NA	NA	NA	NA
A930011G23Rik	0.248003860309377	0.00706330284985749	0.0324334014204231	0.217778664602528	0.827601568774349	NA
A930017M01Rik	3.73208435426376	0.0365704883835923	0.135469475365712	0.269953716768054	0.787195860688737	NA
A930018P22Rik	1.47161778818071	-0.0598766492938037	0.0902557227307359	-0.663411111032111	0.507067291699691	NA
A930019D19Rik	0.503078403466378	0.0199662791803899	0.0547365250360367	0.364770674924006	0.715282597013453	NA
A930031H19Rik	0.326261321023379	-0.0105244097986616	0.0459585015972763	-0.22899810552756	0.818870388577117	NA
A930041C12Rik	1.224538658113	-0.105672772145069	0.0874265996244912	-1.20870275864494	0.226777061478332	NA
AA387883	0	NA	NA	NA	NA	NA
AA536875	0.164543389591086	0.000933966111974014	0.0324334014204231	0.0287964280979146	0.97702694966505	NA
AA543401	0.162185168695257	-0.0113247073637929	0.0324334014204231	-0.349168044911313	0.726963154720557	NA
AA545190	0	NA	NA	NA	NA	NA
AA619741	0	NA	NA	NA	NA	NA
AA792892	0	NA	NA	NA	NA	NA
AF067061	0	NA	NA	NA	NA	NA
AF067063	0	NA	NA	NA	NA	NA
AF357355	0	NA	NA	NA	NA	NA
AF357425	0	NA	NA	NA	NA	NA
AF357426	0.0787282594619988	-0.00519537062590945	0.0324334014204231	-0.160185808406699	0.872734708288245	NA
AF366264	0	NA	NA	NA	NA	NA
AF529169	0.161698802938677	0.000933966111974008	0.0324334014204231	0.0287964280979144	0.97702694966505	NA
AI115009	1.88494174600366	-0.0439826162213771	0.103197423206095	-0.426198783408958	0.669963003916585	NA
AI118078	6.58100817932957	-0.0754656507940482	0.147276353613301	-0.512408468451059	0.608365165416222	NA
AI197445	2.08854644116534	0.0251232802920452	0.100027504021409	0.251163722796362	0.801687530731637	NA
AI314278	0.499115407844725	0.0376908454355099	0.0547546214172079	0.688359164212295	0.49122663266172	NA
AI317395	2.93938314706811	-0.272240165719711	0.127821430488438	-2.12984759034078	0.0331841982081056	NA
AI507597	2.6133955739914	0.247509203172854	0.114744059903274	2.15705460815574	0.0310014098109567	NA
AI606473	0	NA	NA	NA	NA	NA
AI646519	0	NA	NA	NA	NA	NA
AI847159	2.65248137011656	-0.00519027292014189	0.116696770472023	-0.0444765771935927	0.964524522188815	NA
AI854517	0.326715973264744	-0.0105309092209501	0.0459724417812397	-0.229070043115428	0.818814476564519	NA
AU015228	0.0827836508675639	0	0.0324334014204231	0	1	NA
AU015791	4.44356938837417	0.20011155662512	0.149326233839282	1.34009645512454	0.180213988419217	NA
AU015836	0	NA	NA	NA	NA	NA
AU016765	0	NA	NA	NA	NA	NA
AU018091	2.98015544594339	-0.00147638948071242	0.1197567608645	-0.0123282349159634	0.990163740860491	NA
AU019990	0.0827836508675639	0	0.0324334014204231	0	1	NA
AU021063	0	NA	NA	NA	NA	NA
AU022751	0	NA	NA	NA	NA	NA
AU022793	0.653486287583133	-0.0286198325376233	0.0601218495689888	-0.476030473826035	0.634052667717157	NA
AU023762	0	NA	NA	NA	NA	NA
AU040972	0.498330013506542	0.0241094794147755	0.0596587702625472	0.404122969827808	0.686122294714304	NA
AV039307	3.75181396263083	0.0368125950727989	0.134747654917946	0.273196554665206	0.784702128261397	NA
AV051173	6.85014169363978	-0.15082976438684	0.166089383505753	-0.908124054669727	0.363812682832397	NA
AV064505	0	NA	NA	NA	NA	NA
AV320801	0	NA	NA	NA	NA	NA
AW495222	1.16727787513912	0.00794126401396858	0.0876353690326236	0.0906171115798271	0.927796834798615	NA
AW822252	0.592738945314203	0.0360065838201639	0.0566707975567114	0.635363985907054	0.525191050788348	NA
AY074887	2.17828942229941	0.0588711572426271	0.104516023832621	0.563273985019822	0.573248329996326	NA
AY358078	2.15432794305168	0.0686763324082859	0.113353757265006	0.60585845644031	0.544608748163555	NA
AY512915	0	NA	NA	NA	NA	NA
AY512931	2.21469708917528	-0.0483330946248327	0.102763134013133	-0.470334960966214	0.638115723326137	NA
AY702102	0.0827836508675639	0	0.0324334014204231	0	1	NA
AY702103	0	NA	NA	NA	NA	NA
AY761184	0.245143127150337	0.001190387136288	0.0365729110608423	0.0325483288521302	0.974034775575786	NA
AY761185	0	NA	NA	NA	NA	NA
Aadac	0.165593205527447	0.000933966111974009	0.0324334014204231	0.0287964280979144	0.97702694966505	NA
Aadacl2	0	NA	NA	NA	NA	NA
Aadacl3	0	NA	NA	NA	NA	NA
Aadat	0.339884721313949	0.0285900162126738	0.0393712739532555	0.726164366604394	0.467738013691293	NA
Aanat	1.7603554210203	0.0280743671377975	0.0996524476275999	0.281722805672682	0.778156066096911	NA
Aass	3.21628172400538	-0.0156961516733381	0.122664278367308	-0.127960249571088	0.898180430616684	NA
Abca12	0.166901610486916	0.013192639587741	0.0324334014204231	0.406760901107142	0.684183605993905	NA
Abca13	0.579640889694029	-0.015719548223262	0.0618136556142864	-0.254305429229928	0.799259605734572	NA
Abca14	0.0834508052434578	0.00706330284985749	0.0324334014204231	0.217778664602528	0.827601568774349	NA
Abca15	0	NA	NA	NA	NA	NA
Abca16	0	NA	NA	NA	NA	NA
Abca17	2.6678996262277	0.0387924925676934	0.129044193979123	0.300614009600225	0.763708847224521	NA
Abcb5	0	NA	NA	NA	NA	NA
Abcc12	0.329259004151018	-0.0113247073637929	0.0324334014204231	-0.349168044911313	0.726963154720557	NA
Abcc6	2.91240417559311	-7.73472090978768e-05	0.119544808106825	-0.000647014373294736	0.999483757256949	NA
Abcc8	4.94059452861006	0.15923712003561	0.148785314353972	1.07024756258384	0.284507890632347	NA
Abcg5	2.79138893393679	-0.12382751831245	0.108708223872563	-1.13908142274141	0.254669195113319	NA
Abcg8	1.56180243473624	-0.0555308708241703	0.0908703407587394	-0.611100061477756	0.541133339134023	NA
Abhd1	3.69595600178595	0.184697404200936	0.133877115017413	1.37960400608359	0.167708603317232	NA
Abhd12b	1.02378024140986	0.0771633583869569	0.0692293556479762	1.11460460182996	0.265019897475751	NA
Abhd16b	0.825318770016955	-0.0440108362957838	0.067037708990908	-0.656508656967272	0.511496899345168	NA
Abo	0.485484880099394	-0.0277949349377372	0.0412474344743693	-0.673858514885541	0.500401268976865	NA
Acan	0.928397315501553	0.067362322466065	0.0786826494605234	0.856126769089823	0.391927663261966	NA
Acbd7	1.15421939964398	-0.0279759627813387	0.0823775747472248	-0.339606535725078	0.734152855583619	NA
Accsl	1.24495862794099	-0.0375240873918676	0.0938546177890329	-0.399810774108255	0.689295894544634	NA
Ace3	0.166225271778052	-0.00519537062590946	0.0324334014204231	-0.160185808406699	0.872734708288245	NA
Acer1	2.84364011984886	-0.210945508282713	0.118819552476794	-1.77534340001753	0.0758412034486221	NA
Acmsd	0.50159278811683	0.0242130951246622	0.0598576079092205	0.404511572887836	0.685836569424077	NA
Acnat1	1.13696011407596	-0.144010530597892	0.0845732061088765	-1.70279143033194	0.0886071071586834	NA
Acnat2	0.335722064227239	0.0103265239084782	0.0391385032182898	0.263845652218314	0.791898855210617	NA
Acot12	1.653210938657	0.0590327240093113	0.0949446994012474	0.621759027956181	0.534100331229358	NA
Acot3	0.416953868037094	0.00261512534869209	0.0538514473064066	0.0485618396440196	0.961268481617004	NA
Acot5	0.751601643672233	-0.0128901903226216	0.064688271923227	-0.199266264801754	0.842054466754455	NA
Acox2	2.14624246805348	-0.054416638577971	0.103295257564552	-0.526806746611424	0.598327797341546	NA
Acoxl	1.98255264571817	-0.081648443433879	0.10995057496416	-0.742592237107384	0.457728589831134	NA
Acpt	3.91292489398322	0.0247576208964319	0.144140746772053	0.171760043227639	0.863626179492545	NA
Acrv1	0.0851326874304238	0	0.0324334014204231	0	1	NA
Acsbg2	0.407370051877639	-0.0112068201821783	0.0473981561555475	-0.23644000296975	0.813091258102028	NA
Acsm1	0	NA	NA	NA	NA	NA
Acsm2	0.0787282594619988	-0.00519537062590945	0.0324334014204231	-0.160185808406699	0.872734708288245	NA
Acsm4	0.341054906904735	0.0104398494314597	0.0393499581661076	0.265307764429889	0.790772383624172	NA
Acss2os	0.731670439893092	-0.0673666648165587	0.0676666380581211	-0.99556689603369	0.319460625912592	NA
Actbl2	0.0782479976952193	-0.00519537062590946	0.0324334014204231	-0.160185808406699	0.872734708288244	NA
Actl10	0.488940434956743	-0.024568386550431	0.0484272282972014	-0.507325886991777	0.61192617777595	NA
Actl11	0.255928700506109	0.0172457411552123	0.0370335294252137	0.465679113572977	0.641445204812404	NA
Actl6b	0.581663012595253	0.0185169613868699	0.0565668570091516	0.327346477529662	0.743405843043307	NA
Actl7a	0.250699989165552	0	0.0324334014204231	0	1	NA
Actl7b	0.0848779313070787	0.00706330284985749	0.0324334014204231	0.217778664602528	0.827601568774349	NA
Actl9	1.0754614878872	-0.052763378861871	0.0819197760395049	-0.644085975484436	0.519519684119202	NA
Actrt1	0	NA	NA	NA	NA	NA
Actrt2	0	NA	NA	NA	NA	NA
Actrt3	0.416240458665633	0.0111749376974552	0.0406935107676144	0.27461227814113	0.783614132289329	NA
Adad1	0.327688447087	-0.0105466875016664	0.0460062647293028	-0.229244594485604	0.818678813927868	NA
Adad2	0.739663179202712	-0.0302264791257285	0.0657853555038806	-0.459471243929745	0.645895797482853	NA
Adam18	0	NA	NA	NA	NA	NA
Adam1b	0.56623983517249	-0.0791694842987653	0.0633887810065976	-1.24895104530446	0.21168297981706	NA
Adam2	0.415926178162425	0.00144612461398896	0.0402630727987016	0.0359168963883848	0.971348623190128	NA
Adam20	0	NA	NA	NA	NA	NA
Adam21	4.36787447150188	-0.157113085800075	0.141979225918852	-1.10659207206745	0.268470336497091	NA
Adam24	0	NA	NA	NA	NA	NA
Adam25	0	NA	NA	NA	NA	NA
Adam26a	0	NA	NA	NA	NA	NA
Adam26b	0	NA	NA	NA	NA	NA
Adam29	0	NA	NA	NA	NA	NA
Adam3	0.830821983483885	0.0395726366234332	0.0590326481165619	0.670351710214586	0.502633610395059	NA
Adam30	0.345198052294568	0.0195298184568915	0.0393803885601196	0.495927520549386	0.61994554863046	NA
Adam34	0	NA	NA	NA	NA	NA
Adam39	0	NA	NA	NA	NA	NA
Adam6a	0	NA	NA	NA	NA	NA
Adam6b	0	NA	NA	NA	NA	NA
Adam7	0.330610375853514	-0.0105914980277472	0.0461021772069804	-0.229739649392166	0.818294083077665	NA
Adamts13	2.87412139485661	-0.219427027947081	0.126376487146587	-1.73629630718065	0.0825114558566864	NA
Adamts16	2.30735886936874	0.0473968159003516	0.0978161547995758	0.48454998049624	0.627995602433295	NA
Adamts18	0.926596698486608	0.0222378614489353	0.0716643660594905	0.310305702425038	0.756328495137248	NA
Adarb2	4.26774432131307	0.0829295001907348	0.127406005301191	0.65090731001798	0.515106322361679	NA
Adcy10	1.42201030495887	0.0711901966065326	0.0962137828305819	0.739916823890896	0.459350465363095	NA
Adcyap1	0.508422798498634	0.0313935529022002	0.0416362915004416	0.753994934968385	0.450852263129351	NA
Adgrb3	3.17027717697019	0.0551673987927391	0.129834767511998	0.424904668063128	0.670906171579914	NA
Adgrf1	1.30668098340105	-0.1123526214839	0.0842459848796977	-1.33362582969786	0.18232651345848	NA
Adgrf2	1.48873888673901	0.0234934461923384	0.0893629189587375	0.262899270369472	0.792628218698413	NA
Adgrf3	1.08925948375595	0.00544467660899087	0.0833338946690723	0.0653356792048692	0.947906735122631	NA
Adgrg7	0.338712351373673	0.0272202413008691	0.0463750999447395	0.586958116172358	0.557231836704275	NA
Adgrv1	2.41419710522764	0.0897269373761607	0.11832566303032	0.758304961732341	0.448268437616822	NA
Adh4	0.163876235215192	-0.00519537062590946	0.0324334014204231	-0.160185808406699	0.872734708288245	NA
Adh6-ps1	0.0834443242116594	0	0.0324334014204231	0	1	NA
Adh6a	4.15020470829785	0.0184544900634565	0.134197346001752	0.13751754869441	0.890621722666693	NA
Adm2	1.09728995907735	0.0718293326714999	0.0771886371307104	0.930568738373562	0.352076691767147	NA
Adora3	3.34437720464031	0.0547919327216669	0.130580919728861	0.419601369292215	0.674776687903464	NA
Adra1a	5.49695282341063	0.105414629658366	0.148188148205837	0.711356683612392	0.476863234085961	NA
Adra2b	2.81586571361438	0.0187330419380175	0.130701712690731	0.143326675315602	0.886032189462722	NA
Afm	0.0826960058519236	0	0.0324334014204231	0	1	NA
Afp	1.1741003104135	0.0424738031936395	0.082378562899852	0.515592912749341	0.60613876129866	NA
Agbl1	0.333220704986194	0	0.0324334014204231	0	1	NA
Agbl4	1.25805011838235	0.0502783729598905	0.078175887333555	0.643144256813697	0.520130499647431	NA
Agmat	1.40955119690696	-0.0295846980666558	0.0917765790092954	-0.322355642213024	0.747183284463009	NA
Agr3	1.01750720968244	0.0969733200028656	0.0717459491428043	1.35162083938493	0.176496640277637	NA
Agtr1b	5.30479502562849	0.077281427121933	0.141348183665388	0.546745102185965	0.584553863529309	NA
Agxt	0.338656455024818	0.0285732205768603	0.039359854837698	0.725948322083076	0.46787045164244	NA
Agxt2	0.25000932326492	0.00910783257125004	0.0367838153012381	0.247604347092931	0.804440546955064	NA
Ahsg	2.89129873917359	-0.00418955388714982	0.119862666518648	-0.0349529508130708	0.972117257739109	NA
Aicda	0.908131074086623	0.00654780738097872	0.0745505203453322	0.087830471881994	0.930011418286968	NA
Aifm3	6.59709163001842	-0.131021101122381	0.146822500296746	-0.892377536532695	0.372190607340016	NA
Aipl1	4.97728172980869	-0.095095066050479	0.145167835697947	-0.655069806567517	0.512422810773358	NA
Akap14	0.322787774542089	-0.0250661538664054	0.0387949503192537	-0.646118983530834	0.518202302117945	NA
Akap3	0.328600413425593	0.013192639587741	0.0324334014204231	0.406760901107142	0.684183605993906	NA
Akap4	0.340703296970408	0.0103954363695409	0.0392672302251374	0.264735666609001	0.791213099489779	NA
Akp3	0	NA	NA	NA	NA	NA
Akr1b3	4.17562587021547	0.0608841359588639	0.143816566258071	0.423345776797441	0.672043000006878	NA
Akr1c12	4.07123868082092	0.0827604228599969	0.136913080806704	0.604474184441435	0.545528427541348	NA
Akr1c18	5.86541201278397	0.0422190469920528	0.127363444600172	0.331484808098507	0.740278314341288	NA
Akr1c19	1.24829553071924	0.0410051239419293	0.0713132793669179	0.574999836018641	0.565291407896626	NA
Akr1c20	0	NA	NA	NA	NA	NA
Akr1c21	3.77719849022599	-0.105019325713143	0.115855277893992	-0.906469930608048	0.364687173471926	NA
Akr1c6	0	NA	NA	NA	NA	NA
Akr1cl	0.0848779313070787	0.00706330284985749	0.0324334014204231	0.217778664602528	0.827601568774349	NA
Akr1d1	0.0782479976952193	-0.00519537062590946	0.0324334014204231	-0.160185808406699	0.872734708288244	NA
Aldh8a1	1.5128858826685	0.0960355342112738	0.0994835532976307	0.965340812907624	0.334374136066689	NA
Aldoart2	0.995272016160058	-0.0490520293311758	0.0761607836373592	-0.644058884224955	0.519537250820659	NA
Aldob	1.08969856302901	0.127005582116319	0.084525508400415	1.50257105245279	0.132949692783308	NA
Alk	2.3290855588519	-0.00839660468403398	0.112557138449761	-0.0745985976516431	0.940534089927946	NA
Allc	0	NA	NA	NA	NA	NA
Alms1-ps2	0.905889186213593	-0.0432849366175193	0.0698491294844249	-0.619691854959639	0.535460679125162	NA
Alox12b	0.337584555896505	0.0193859955579971	0.0392369569981499	0.494074898797865	0.621253284423372	NA
Alox12e	2.53860351987731	-0.102022610247262	0.113860238959364	-0.896033691653093	0.370234769279016	NA
Alpi	0.0873452078322279	0.00706330284985749	0.0324334014204231	0.217778664602528	0.827601568774349	NA
Alppl2	0.0834443242116594	0	0.0324334014204231	0	1	NA
Als2cr11	0.509454937095525	0.04510176208128	0.0598493497617019	0.753588171982798	0.451096548834283	NA
Alx1	5.7475940979912	0.0154938747874815	0.148547757648645	0.10430231349657	0.916929442024547	NA
Alx3	0.166895129455117	0.00706330284985749	0.0324334014204231	0.217778664602528	0.827601568774349	NA
Ambn	0	NA	NA	NA	NA	NA
Amd1	0	NA	NA	NA	NA	NA
Amd2	0	NA	NA	NA	NA	NA
Amelx	0	NA	NA	NA	NA	NA
Amer3	0.0782479976952193	-0.00519537062590946	0.0324334014204231	-0.160185808406699	0.872734708288244	NA
Amhr2	5.9052185067808	0.0301095758456644	0.15609677762523	0.192890438250775	0.847044773582233	NA
Amtn	0	NA	NA	NA	NA	NA
Amy2a2	0	NA	NA	NA	NA	NA
Amy2a3	0	NA	NA	NA	NA	NA
Amy2a4	0	NA	NA	NA	NA	NA
Amy2a5	0	NA	NA	NA	NA	NA
Amy2b	0	NA	NA	NA	NA	NA
Ang2	0	NA	NA	NA	NA	NA
Ang3	0	NA	NA	NA	NA	NA
Ang4	0.826418781086112	0.0023485908180303	0.0627691127752149	0.0374163456227418	0.970153039874117	NA
Ang5	0	NA	NA	NA	NA	NA
Ang6	0	NA	NA	NA	NA	NA
Angptl3	2.08119372523612	0.0128289207089024	0.115306818331439	0.111258994867301	0.911410970823034	NA
Ankar	0.258321139063745	0.017315147805865	0.0371071378189562	0.466625798258671	0.640767626159719	NA
Ankef1	5.19603664063622	-0.0459908920915566	0.13921181036594	-0.330366309946422	0.74112319456221	NA
Ankk1	1.46531909468421	-0.156212577774123	0.0992215254202456	-1.57438194093968	0.115399176283741	NA
Ankrd33	0.987826319161539	-0.040312343498133	0.0874280020719471	-0.461091898965721	0.644732673575148	NA
Ankrd34b	0.500293567490331	0.0246077503731415	0.0597433437258874	0.411891080051462	0.680419259050112	NA
Ankrd34c	0.564771532574871	-0.00694459097472696	0.0424804760004278	-0.163477240101006	0.870142691845238	NA
Ankrd36	0.850086260129236	0.0719554340589119	0.06227590654094	1.15542973287123	0.247914491971233	NA
Ankrd45	2.29983238206954	-0.0363320965451823	0.107900017885403	-0.33672002338099	0.736327967480526	NA
Ankrd53	4.56282078625938	0.0514853921313097	0.140433621583946	0.36661727833127	0.713904518100131	NA
Ankrd60	0.0782479976952193	-0.00519537062590946	0.0324334014204231	-0.160185808406699	0.872734708288244	NA
Ankrd66	2.16081759651774	0.00806636939836206	0.0983869483973051	0.0819861732654674	0.93465770857365	NA
Ankrd7	0.161424265313922	-0.00519537062590945	0.0324334014204231	-0.160185808406699	0.872734708288245	NA
Anks1b	2.90760328856786	0.0787049466538461	0.129288062956703	0.608756484194549	0.54268586123454	NA
Anks4b	0.249044010770905	0.00908830276318727	0.0367447930236824	0.247335799587434	0.80464835519965	NA
Ankub1	0.329266259065881	0.0019013172931694	0.0460699971717114	0.041270184716592	0.967080501960911	NA
Ano2	3.48146295899563	-0.0145055441493013	0.11504085775562	-0.126090368520333	0.899660391428722	NA
Ano3	1.54692595342863	-0.086201292154387	0.0812836321414075	-1.06050000330232	0.288917188472083	NA
Anxa13	4.29246769296455	-0.117695084301625	0.138542266111359	-0.84952475230211	0.395589362964891	NA
Aoc1	5.16918147979455	0.01103536347681	0.120493624305309	0.0915846256632499	0.927028067050486	NA
Aox2	2.33982039902819	0.111528797053843	0.109610600869618	1.01750009733553	0.308915585989665	NA
Aox4	6.57850912831561	0.0872390280049823	0.156317000708127	0.558090467510144	0.576782609575692	NA
Apba2	5.46025968648646	0.0469495005863444	0.138242135737279	0.339617876532009	0.734144313987617	NA
Apcs	0	NA	NA	NA	NA	NA
Apela	0	NA	NA	NA	NA	NA
Apoa1	0.751599662649835	0.0553804178175072	0.065836344994394	0.841183055077295	0.400245391823435	NA
Apoa4	0	NA	NA	NA	NA	NA
Apoa5	0	NA	NA	NA	NA	NA
Apob	0.49784519743227	-0.0145217061737446	0.0546223450677758	-0.265856512673083	0.790349717965091	NA
Apobec4	0	NA	NA	NA	NA	NA
Apoc2	0	NA	NA	NA	NA	NA
Apoc3	2.02355107730699	0.167204550038397	0.109677026250796	1.52451753803075	0.127379479186866	NA
Apoc4	0.0848779313070787	0.00706330284985749	0.0324334014204231	0.217778664602528	0.827601568774349	NA
Apoc4-apoc2	0	NA	NA	NA	NA	NA
Apoh	5.21189943482065	-0.111387911322276	0.149245392841445	-0.746340702393488	0.4554616298394	NA
Apol10a	0.0810925843476284	-0.00519537062590946	0.0324334014204231	-0.160185808406699	0.872734708288245	NA
Apol11a	2.83363250227798	0.0715341522361001	0.125373068021921	0.570570325547054	0.568290938463114	NA
Apol7b	0.502964222945892	0.00265700699421577	0.0554248686066098	0.0479388956801046	0.961764940740813	NA
Apol7d	1.67077802631348	0.00881280980871609	0.100843018277458	0.0873913728411878	0.930360426618896	NA
Apol7e	2.74287818519909	-0.0693744028448397	0.109064285956436	-0.636087260247135	0.524719548621601	NA
Apol8	6.77830466461352	0.211451126874314	0.162490285877413	1.30131549546191	0.193150485396774	NA
Apom	2.06325566736133	-0.093530468007391	0.116245030412884	-0.804597561505947	0.421051949762394	NA
Apon	1.06502783920001	-0.0811613430918323	0.0772079899814258	-1.05120393771885	0.293164935044558	NA
Apoo-ps	0	NA	NA	NA	NA	NA
Aqp12	0.0834443242116594	0	0.0324334014204231	0	1	NA
Aqp2	0.501195678187051	-0.0120612849154332	0.0486228610780641	-0.248057902147486	0.804089606990548	NA
Aqp4	4.18416112365626	0.00302451743318158	0.0568458203233714	0.0532056256023117	0.957568073383824	NA
Aqp6	1.2407852339199	-0.0689136894980943	0.0874696312300545	-0.787858466178324	0.430779497857527	NA
Aqp8	0.333975504377729	0.0103445800755328	0.0391722747693047	0.264079125770831	0.791718948331446	NA
Arhgap15os	0	NA	NA	NA	NA	NA
Arhgap20os	1.32791868903829	-0.0276615310452859	0.0854537320696473	-0.323701848653503	0.746163771131657	NA
Arhgap27os3	6.07081680561679	0.126834957057513	0.14843039699977	0.854507968861054	0.392823595937763	NA
Arhgap33os	0.17565572815847	0.013192639587741	0.0324334014204231	0.406760901107142	0.684183605993905	NA
Arhgef33	3.62769164278615	-0.0459323219699072	0.134500204073382	-0.341503734409556	0.732724394018757	NA
Arhgef38	0	NA	NA	NA	NA	NA
Arl13a	0.242589206354421	-0.0113247073637929	0.0324334014204231	-0.349168044911312	0.726963154720558	NA
Arl14epl	0.247063100002335	-0.00519537062590946	0.0324334014204231	-0.160185808406699	0.872734708288245	NA
Arl9	0.907863635967929	-0.034472746064904	0.0751470039447873	-0.458737464639736	0.646422706828539	NA
Armc12	0.170128858699792	0.00706330284985749	0.0324334014204231	0.217778664602528	0.827601568774349	NA
Armc3	1.56871461466834	0.00784625296935938	0.0941903124074924	0.0833021227853497	0.933611312424619	NA
Armc4	0.678439430558419	0.0202694660002293	0.0461900223571495	0.438827802322809	0.660786313440138	NA
Arpp21	0.926576319259605	0.0140866464611082	0.0603343367443186	0.233476445109587	0.815391458260134	NA
Arr3	0.748618530398976	0.00356720479993577	0.0718369132279953	0.0496569888605071	0.960395732063882	NA
Arrdc5	0.0851326874304238	0	0.0324334014204231	0	1	NA
Art2b	1.09036764801317	0.00432910714086121	0.0773641079587372	0.0559575655311657	0.955375611963044	NA
Arx	0	NA	NA	NA	NA	NA
Asb10	4.05593255725491	-0.03490131283201	0.0998420288719436	-0.34956534063199	0.726664925916626	NA
Asb12	1.6628291901343	-0.0163887514734043	0.0673799118938502	-0.243229042792798	0.807827969403144	NA
Asb17	1.42216357914668	0.0542804817904217	0.0995554945952832	0.545228387554949	0.585596449759343	NA
Asb17os	0.66784660737443	-0.0135422737250139	0.0645133992545637	-0.209914124530586	0.833734698048233	NA
Asb18	0.57748256491622	-0.0355613725483049	0.0625448998906119	-0.568573498566631	0.569645613857839	NA
Asb9	0	NA	NA	NA	NA	NA
Ascl1	2.79000469226114	-0.104210352873234	0.121921696880678	-0.854731811805594	0.392699635094721	NA
Ascl3	0.990851955063508	-0.071469731789942	0.0779538743075765	-0.916820779271977	0.359236562106046	NA
Ascl4	0.252961380712771	0	0.0324334014204231	0	1	NA
Ascl5	0.167573937159002	0.00706330284985749	0.0324334014204231	0.217778664602528	0.827601568774349	NA
Asgr1	0.574072774782562	-0.012134721470105	0.0555286011376753	-0.218531013234399	0.827015397114983	NA
Asic4	2.90503992139709	-0.00278683006325172	0.118616335912266	-0.0234944878529463	0.981255835328933	NA
Asic5	0	NA	NA	NA	NA	NA
Asmt	0.745533917804982	-0.0129920876091058	0.0648004113806342	-0.200493906324004	0.841094323296311	NA
Aspdh	0.327765789201105	-0.010554387564122	0.0460227612071552	-0.2293297335337	0.818612645189246	NA
Asphd1	1.2706593342759	0.130055968042483	0.0899760510690261	1.44545094497101	0.148331262450973	NA
Ass1	0.502588695557493	0.020174989479247	0.054742450894144	0.368543774524448	0.712467811083383	NA
Astl	0.0826960058519236	0	0.0324334014204231	0	1	NA
Atf7ip2	0.58220781399885	0.0263885697028103	0.0662597914281659	0.398259172478967	0.690439152240055	NA
Atoh1	0.0810925843476284	-0.00519537062590946	0.0324334014204231	-0.160185808406699	0.872734708288245	NA
Atoh7	0	NA	NA	NA	NA	NA
Atp13a4	0.0883105203262425	0.00706330284985749	0.0324334014204231	0.217778664602528	0.827601568774349	NA
Atp13a5	0.922203400635608	0.0294049867259448	0.0821214064580103	0.358067256690008	0.720292982049541	NA
Atp1a4	0.906935915745795	0.00547188523797139	0.0786855312244083	0.0695411869606087	0.944558849533117	NA
Atp1b4	0.0826960058519236	0	0.0324334014204231	0	1	NA
Atp4a	0.412540768868664	0.00202091064987179	0.0474705087141354	0.0425719189579702	0.966042780613937	NA
Atp4b	0.747075265500376	0.00493142701726852	0.0669163444053025	0.07369540373275	0.941252756135601	NA
Atp6ap1l	0.170128858699792	0.00706330284985749	0.0324334014204231	0.217778664602528	0.827601568774349	NA
Atp6v0c	1.38374656285428	-0.137766498325108	0.0969454829565309	-1.42107186558533	0.155295868107439	NA
Atp6v0c-ps2	0	NA	NA	NA	NA	NA
Atp6v1b1	0.162179064705457	0.000933966111974026	0.0324334014204231	0.0287964280979149	0.97702694966505	NA
Atp6v1c2	1.25688791035877	0.0287210421931757	0.0899909435218936	0.319154806796623	0.749609125177562	NA
Atp6v1e2	0	NA	NA	NA	NA	NA
Atp6v1g3	0	NA	NA	NA	NA	NA
Atp8b3	0.913473396878904	0.00664683082652663	0.0850640607392605	0.0781391197264916	0.9377173892663	NA
Atxn7l1os2	0.562164383579702	-0.0658146521696177	0.0580839274166096	-1.13309576498778	0.257174039641694	NA
Aunip	6.84578184808503	-0.199580719345683	0.159597893326265	-1.25052226684272	0.211108826481339	NA
Aurkc	0.248857118161791	0.00120083459876659	0.0367312871128138	0.0326924181850321	0.973919870072881	NA
Avp	0	NA	NA	NA	NA	NA
Avpr1b	0	NA	NA	NA	NA	NA
Avpr2	3.23571146073707	-0.0166721005809906	0.128376420477074	-0.12986886936895	0.896670174306607	NA
Awat1	0	NA	NA	NA	NA	NA
Aym1	0.244806515716681	-0.00519537062590947	0.0324334014204231	-0.160185808406699	0.872734708288244	NA
B020004C17Rik	0	NA	NA	NA	NA	NA
B020004J07Rik	0	NA	NA	NA	NA	NA
B020014A21Rik	0	NA	NA	NA	NA	NA
B020018J22Rik	0	NA	NA	NA	NA	NA
B020031M17Rik	0	NA	NA	NA	NA	NA
B130006D01Rik	0.165392011703847	0	0.0324334014204231	0	1	NA
B230110G15Rik	0	NA	NA	NA	NA	NA
B230112J18Rik	0	NA	NA	NA	NA	NA
B230119M05Rik	0	NA	NA	NA	NA	NA
B230209E15Rik	0.564431745685721	-0.0665671266188061	0.0515600699589994	-1.29105966442133	0.196682989271926	NA
B230214G05Rik	0	NA	NA	NA	NA	NA
B230319C09Rik	5.24746754168908	0.0888568988952066	0.139061442485491	0.638975817502233	0.522838663703422	NA
B230323A14Rik	0	NA	NA	NA	NA	NA
B3gat1	3.60650453060486	-0.141487235470581	0.134129962426072	-1.05485182364502	0.291493098665503	NA
B3gnt4	4.09521611816424	0.166085275060335	0.143402396757018	1.15817642393907	0.246792047341597	NA
B4galnt3	6.01615209955817	-0.226258171704965	0.150361959345571	-1.5047567396017	0.132386629579166	NA
B830017H08Rik	0.571966016660186	-0.0356249581282448	0.0498501240749688	-0.714641313122291	0.474830709815174	NA
B930018H19Rik	6.00122361237775	-0.157026618525466	0.154485722570569	-1.01644744842836	0.309416360467964	NA
B930025P03Rik	0.490798229582667	-0.0319293341028435	0.0545469266516191	-0.585355327290392	0.558308820001025	NA
B930092H01Rik	3.92184600610689	0.0785298444610611	0.141448198563963	0.55518447925337	0.578768483914756	NA
BB014433	0	NA	NA	NA	NA	NA
BB019430	0.829679857910881	0.00436304067588021	0.065870320838424	0.066236821383981	0.947189281904055	NA
BB031773	0.0851326874304238	0	0.0324334014204231	0	1	NA
BB283400	2.54805467366741	-0.132040548226429	0.125081003889943	-1.05564029804725	0.291132582618895	NA
BB287469	0	NA	NA	NA	NA	NA
BB557941	0.32915130466233	-0.0163755685643194	0.0389265241844931	-0.420678930559202	0.673989548460698	NA
BC002163	3.71740438425083	-0.127254605655211	0.14211288090601	-0.895447371441118	0.370547987196958	NA
BC006965	0.326251858004596	0.00093396611197401	0.0324334014204231	0.0287964280979144	0.97702694966505	NA
BC016548	0	NA	NA	NA	NA	NA
BC018473	0.0826960058519236	0	0.0324334014204231	0	1	NA
BC021785	2.25092204585083	0.0120438035211597	0.117269107261155	0.102702270038933	0.918199271943636	NA
BC024139	2.62806423589224	-0.139294058267972	0.119527653368801	-1.16537097769486	0.243868859776906	NA
BC024386	0.157456518923998	-0.0113247073637929	0.0324334014204231	-0.349168044911312	0.726963154720558	NA
BC027072	2.81349046355107	0.27849438504035	0.117182226398917	2.3765923689851	0.0174733859256622	NA
BC030500	0	NA	NA	NA	NA	NA
BC030867	3.48527231851807	0.00200998946298981	0.114327159346222	0.0175810321404285	0.985973088498533	NA
BC030870	0.329840646880099	0.0143952233177149	0.046095384898995	0.312292073257616	0.754818563658261	NA
BC037156	0	NA	NA	NA	NA	NA
BC039771	5.48710174838011	-0.276751466367983	0.148227220216695	-1.86707587151264	0.0618909933557152	NA
BC039966	0	NA	NA	NA	NA	NA
BC042761	2.47889273581485	-0.0453006034828682	0.105190623277581	-0.430652486613062	0.666721071292099	NA
BC046251	0.0827836508675639	0	0.0324334014204231	0	1	NA
BC048502	0.0834443242116594	0	0.0324334014204231	0	1	NA
BC048507	3.25611212781623	0.121756621682034	0.136419761159742	0.892514549556068	0.372117197744238	NA
BC048546	0.741170791647533	-0.0154597576882429	0.0695771572844106	-0.222195879964569	0.82416140127219	NA
BC048562	0	NA	NA	NA	NA	NA
BC048602	0	NA	NA	NA	NA	NA
BC048609	2.23551644217653	0.0254720132565054	0.10413024512294	0.244616856768484	0.806753110716144	NA
BC048644	0.33343220171133	0.00191179973061187	0.0461945786489288	0.0413858029779043	0.966988330683347	NA
BC048671	0	NA	NA	NA	NA	NA
BC048679	0.335657386564695	0	0.0324964567667798	0	1	NA
BC049352	0.978153377394904	-0.101312267919925	0.0836699504183956	-1.21085607692258	0.225950568903504	NA
BC049715	4.0368225862218	-0.145383140329133	0.14536846678176	-1.00010094037378	0.317261661097589	NA
BC049730	0	NA	NA	NA	NA	NA
BC049762	2.81212617865862	0.0142435269621214	0.121161073158081	0.117558606826943	0.906417404410589	NA
BC051537	0	NA	NA	NA	NA	NA
BC051628	1.72918155478754	-0.0928780729818526	0.106215420505177	-0.874431156418811	0.381883496208551	NA
BC051665	0	NA	NA	NA	NA	NA
BC052688	0	NA	NA	NA	NA	NA
BC053393	0	NA	NA	NA	NA	NA
BC055111	2.6417528639064	-0.00629765651366541	0.119126936346696	-0.0528650925374032	0.957839397605489	NA
BC055402	0	NA	NA	NA	NA	NA
BC061195	0	NA	NA	NA	NA	NA
BC061212	0	NA	NA	NA	NA	NA
BC061237	0	NA	NA	NA	NA	NA
BC080695	0	NA	NA	NA	NA	NA
BC089491	0.813827510511151	-0.0085087415246372	0.0596036562035534	-0.142755362113674	0.886483391782514	NA
BC089597	0.165770619536687	-0.00519537062590946	0.0324334014204231	-0.160185808406699	0.872734708288244	NA
BC094916	1.24387643670161	-0.0501321061307964	0.0901597119383402	-0.556036671513342	0.578185785805518	NA
BC107364	3.94915380788662	-0.169053141957583	0.137581267666976	-1.22875115794678	0.21916511901848	NA
BC117090	0.990743317921495	-0.0147797312762126	0.0779951344510711	-0.189495554821877	0.849704438723261	NA
Baat	0.41138454543502	0.00146854213248409	0.0405697545587003	0.0361979545712868	0.971124516937922	NA
Bach2os	0.671005757420113	0.0475666118542165	0.0692494369052867	0.686888066963981	0.492153267259051	NA
Banf2	0	NA	NA	NA	NA	NA
Barhl1	1.50133228009762	0.0243582911636441	0.091545800972375	0.266077645341642	0.79017941104296	NA
Barhl2	0	NA	NA	NA	NA	NA
Barx1	0.0782479976952193	-0.00519537062590946	0.0324334014204231	-0.160185808406699	0.872734708288244	NA
Bc1	0.49217559089319	-0.0394468039398316	0.0492221212746972	-0.801403980939549	0.422897811249267	NA
Bcan	5.90471913792113	-0.00505424883235158	0.149674266588963	-0.0337683220204554	0.973061896897501	NA
Bcas1os2	1.72409589755998	-0.0817037453524566	0.0905467625629036	-0.902337566135469	0.36687757572126	NA
Bcas3os1	0.662998605233579	0.00455776931278083	0.0684576748358642	0.0665779158247581	0.946917727347378	NA
Bcl2a1a	4.07518037684102	-0.00851701687114367	0.125406582095793	-0.0679152300366331	0.945853114930063	NA
Bcl2a1c	0.170010618737502	0.00706330284985749	0.0324334014204231	0.217778664602528	0.827601568774349	NA
Bcl2a1d	4.90267755697919	-0.280965079828843	0.140875075575844	-1.99442718082219	0.046105390557296	NA
Bcl2l10	1.84460806254357	0.123900090695148	0.0926128194722878	1.33782873041914	0.180952273973876	NA
Bcl2l15	0.984068370426082	-0.0910457517728147	0.0721707252854346	-1.26153300265072	0.207116877273581	NA
Bco1	5.62457543396439	-0.0942483477160438	0.143829021619958	-0.655280461860317	0.512287197869496	NA
Becn2	0	NA	NA	NA	NA	NA
Best2	0.736720831262544	-0.0230074838187608	0.0575735080924964	-0.399619279440076	0.689436954153729	NA
Best3	1.80742450757162	-0.0441513361505628	0.096940579135269	-0.455447414740064	0.648787390533665	NA
Bex6	2.34006781528333	0.0479419219017856	0.113205303249038	0.423495371027973	0.671933875155281	NA
Bfsp2	0.407347424339209	-0.0375512282181772	0.0473372646985701	-0.793269920796913	0.427620577688981	NA
Bglap	0.736072327146541	-0.048690816167021	0.0658628232485043	-0.739276176839668	0.459739312316838	NA
Bhlha9	1.31809286869921	-0.0589772694271186	0.0947417336215535	-0.622505702320202	0.533609395383876	NA
Bhlhe23	0	NA	NA	NA	NA	NA
Bhmt	1.00073164570611	-0.013533213614928	0.076635711339583	-0.176591479068557	0.859829287613806	NA
Birc7	0.329259004151018	-0.0113247073637929	0.0324334014204231	-0.349168044911313	0.726963154720557	NA
Bloodlinc	0.430106578548296	0.0424921695253186	0.0478495742278119	0.888036523021361	0.37452110551861	NA
Bmp15	2.98128583058626	0.0657035415567285	0.123670451618461	0.53127922391221	0.595225300350822	NA
Boll	0.333462796657979	0.00191310045450687	0.0462100123300576	0.0414001286310518	0.966976910253824	NA
Bpi	0	NA	NA	NA	NA	NA
Bpifa1	0	NA	NA	NA	NA	NA
Bpifa2	0	NA	NA	NA	NA	NA
Bpifa3	0	NA	NA	NA	NA	NA
Bpifa5	0	NA	NA	NA	NA	NA
Bpifa6	1.15511269688577	-0.037077051495491	0.0893869625986853	-0.414792609767415	0.678293730071938	NA
Bpifb1	0.409016659064358	-0.0244304837124491	0.0474002558245525	-0.515408267054004	0.606267756737472	NA
Bpifb2	0.0826960058519236	0	0.0324334014204231	0	1	NA
Bpifb3	0	NA	NA	NA	NA	NA
Bpifb4	0.0848779313070787	0.00706330284985749	0.0324334014204231	0.217778664602528	0.827601568774349	NA
Bpifb5	1.40139872698258	-0.0555306707751318	0.0980933928955381	-0.566100010775116	0.571325795980434	NA
Bpifb6	0.250495689021499	-0.00519537062590946	0.0324334014204231	-0.160185808406699	0.872734708288245	NA
Bpifb9a	0	NA	NA	NA	NA	NA
Bpifb9b	0.0810925843476284	-0.00519537062590946	0.0324334014204231	-0.160185808406699	0.872734708288245	NA
Bpifc	5.57133160251273	-0.14260019512984	0.1292776355646	-1.10305386161385	0.270003775528775	NA
Bricd5	0	NA	NA	NA	NA	NA
Brs3	0.0787282594619988	-0.00519537062590945	0.0324334014204231	-0.160185808406699	0.872734708288245	NA
Bsnd	1.71795533927143	-0.11675577883813	0.0924230502881875	-1.26327554083175	0.206490173170805	NA
Bsph1	0	NA	NA	NA	NA	NA
Bsph2	0	NA	NA	NA	NA	NA
Bsx	0.170010618737502	0.00706330284985749	0.0324334014204231	0.217778664602528	0.827601568774349	NA
Btbd16	1.84966782743848	0.104757444880884	0.0964387997386073	1.08625828157157	0.277364738621903	NA
Btbd17	1.38980903577698	-0.0643049689835214	0.090722687804563	-0.708808022994741	0.478443618333526	NA
Btbd18	0.917747023631034	0.0425049809713322	0.0753279637012366	0.564265631020031	0.572573367849749	NA
Btbd8	2.21526006460821	-0.182664330093573	0.122751900425528	-1.48807741029144	0.136730480084494	NA
Btg1-ps1	0	NA	NA	NA	NA	NA
Btg1-ps2	0	NA	NA	NA	NA	NA
Btg3	4.45012780124894	0.0834934304643882	0.136632818156059	0.611078887131083	0.541147356315996	NA
Btg4	0.244473269473271	-0.0144101814077965	0.0365431613394133	-0.394333190660616	0.693335061783355	NA
Btn1a1	0.250471136834526	0.00910702895195672	0.0367822104527331	0.247593302301929	0.804449093396352	NA
Btn2a2	0.674163390327215	0.00421620392914669	0.0637890976221208	0.0660959958098638	0.947301398763058	NA
Btnl1	0.0834508052434578	0.00706330284985749	0.0324334014204231	0.217778664602528	0.827601568774349	NA
Btnl10	0	NA	NA	NA	NA	NA
Btnl2	3.399659733865	0.0457175252874619	0.124426580401852	0.367425715147126	0.713301493036725	NA
Btnl4	0.167916338297988	0	0.0324334014204231	0	1	NA
Btnl5-ps	0	NA	NA	NA	NA	NA
Btnl6	0	NA	NA	NA	NA	NA
Btnl9	3.72375872764882	-0.000940866018584827	0.133694245937125	-0.00703744586754545	0.994384976942777	NA
C030007H22Rik	0	NA	NA	NA	NA	NA
C030013C21Rik	1.90074125073561	-0.0725538488363791	0.0997033200978208	-0.727697420358671	0.466798829814241	NA
C030013G03Rik	0	NA	NA	NA	NA	NA
C030018K13Rik	0.0787282594619988	-0.00519537062590945	0.0324334014204231	-0.160185808406699	0.872734708288245	NA
C030023E24Rik	0.163421582973827	-0.00519537062590946	0.0324334014204231	-0.160185808406699	0.872734708288244	NA
C030029H02Rik	0	NA	NA	NA	NA	NA
C030034L19Rik	3.46359251324981	-0.0168761602002985	0.134701861842805	-0.125285277942132	0.900297706848122	NA
C130026L21Rik	3.70279826403389	-0.0820960665771282	0.124648127325648	-0.658622542821275	0.510138183294661	NA
C130030K03Rik	2.9690803081084	-0.0919197354260196	0.12691044571876	-0.724288177426452	0.468888833645119	NA
C130036L24Rik	6.7289517562895	-0.000570436210439523	0.149523051861737	-0.00381503857322951	0.996956047007433	NA
C130060C02Rik	2.73379458694708	-0.0411662806809025	0.118680729386835	-0.346865753973611	0.728692175559395	NA
C130060K24Rik	0	NA	NA	NA	NA	NA
C130071C03Rik	0.158885929801483	-0.0113247073637929	0.0324334014204231	-0.349168044911313	0.726963154720557	NA
C130079G13Rik	1.55580212829067	-0.0539599549108194	0.089247705525618	-0.604608875858781	0.545438907745756	NA
C130080G10Rik	0.416269011859357	-0.0144920503064773	0.0537518452367813	-0.26961028486815	0.787460087090289	NA
C1ql1	3.13468862400049	-0.0582459346614983	0.134612857710178	-0.432692208250284	0.665238391168006	NA
C1ql2	1.15930486018629	0.00463542381861275	0.076146359518044	0.0608751862590925	0.951458611282855	NA
C1ql3	5.31532645227587	0.0814100853089991	0.153386554219937	0.530751119112221	0.595591256981755	NA
C1ql4	0.420472090097196	0.0289530975011707	0.0478012846598231	0.605697058294873	0.54471593779971	NA
C1qtnf5	0	NA	NA	NA	NA	NA
C1rb	2.90465030301209	0.0288370785707452	0.1173998462868	0.245631314544468	0.805967646236788	NA
C230004F18Rik	0.424160583245664	0.0317831650627953	0.0414822030248333	0.766187973280212	0.443564463393318	NA
C230024C17Rik	0.247526580529582	-0.00519537062590946	0.0324334014204231	-0.160185808406699	0.872734708288244	NA
C230072F16Rik	0	NA	NA	NA	NA	NA
C230079O03Rik	0	NA	NA	NA	NA	NA
C2cd4a	4.01912677021093	-0.217485919842128	0.136145350121552	-1.5974538950317	0.110164567024999	NA
C2cd4b	0.253826383739584	0.00917668847716904	0.0369210515385263	0.248548946868249	0.803709703766303	NA
C2cd4c	1.00283716898171	0.025647179976379	0.078558715847943	0.326471476774408	0.744067666361056	NA
C2cd4d	2.9704060688368	-0.134882618423824	0.122630949898361	-1.09990682234475	0.271372721883423	NA
C330004P14Rik	0	NA	NA	NA	NA	NA
C330011F03Rik	0	NA	NA	NA	NA	NA
C330013J21Rik	2.82451037772947	-0.0447597226470015	0.125880222270204	-0.355573908591646	0.722159686186623	NA
C330021F23Rik	5.75468858498161	0.152330726498384	0.15559256752321	0.979036010030884	0.327562187166023	NA
C330024C12Rik	0.493230139296713	-0.0148696441349522	0.0546304172772223	-0.272186171661404	0.785478874004488	NA
C330024D21Rik	0.0827836508675639	0	0.0324334014204231	0	1	NA
C4bp	2.01937084859856	0.0816690670316275	0.104021777414893	0.785115088986497	0.43238609363301	NA
C530044C16Rik	0.579831521947846	0.0366431441740108	0.0573708028756267	0.638707187930573	0.523013435794131	NA
C630028M04Rik	0	NA	NA	NA	NA	NA
C630031E19Rik	0	NA	NA	NA	NA	NA
C730002L08Rik	0.839278087288078	0.0270110662196446	0.0774660341578713	0.348682703500705	0.727327530888721	NA
C730027H18Rik	0	NA	NA	NA	NA	NA
C730036E19Rik	0	NA	NA	NA	NA	NA
C86187	0.322746876693905	-0.0352849753383596	0.0459123889723907	-0.768528410917108	0.442173318333278	NA
C87198	0.0851326874304238	0	0.0324334014204231	0	1	NA
C87414	0	NA	NA	NA	NA	NA
C87499	0	NA	NA	NA	NA	NA
C87977	0	NA	NA	NA	NA	NA
C8a	0	NA	NA	NA	NA	NA
C8b	0.333777296846638	0	0.0324334014204231	0	1	NA
C9	0.0826960058519236	0	0.0324334014204231	0	1	NA
CK137956	0	NA	NA	NA	NA	NA
Cabp2	0	NA	NA	NA	NA	NA
Cabp5	0.1717613255697	0.013192639587741	0.0324334014204231	0.406760901107142	0.684183605993905	NA
Cabp7	1.95601880492269	-0.198167977697335	0.115672731525173	-1.7131779900452	0.086679799535319	NA
Cabs1	0	NA	NA	NA	NA	NA
Cacna1e	3.61296411629708	0.135556799184	0.120613782494708	1.12389145237152	0.261059077922364	NA
Cacna1f	1.39669044130432	-0.0818350958975973	0.0831259765013458	-0.984470791705797	0.324884085841757	NA
Cacna1i	1.32237216554949	-0.0380433999564915	0.0790274470453677	-0.48139477332036	0.630235950701383	NA
Cacng1	2.93044715054426	0.098708358420637	0.110967402799614	0.889525715933766	0.373720608929538	NA
Cacng2	1.67420584616199	0.0501839085895928	0.101300641907853	0.495395761018393	0.620320786365474	NA
Cacng3	0.248513372556067	-0.00519537062590947	0.0324334014204231	-0.160185808406699	0.872734708288244	NA
Cacng4	2.07287539336891	-0.00349861270179234	0.104814636728788	-0.0333790471539308	0.973372318299834	NA
Cacng5	0.0806379321062633	-0.00519537062590946	0.0324334014204231	-0.160185808406699	0.872734708288244	NA
Cacng6	1.50154477330133	-0.00220992892066303	0.0340521608825292	-0.0648983460487778	0.948254937481686	NA
Cacng8	0.493839256495332	-0.0109364349890094	0.0485274207475301	-0.225366088296914	0.821694490691173	NA
Calb1	0.167828693282347	0	0.0324334014204231	0	1	NA
Calb2	0	NA	NA	NA	NA	NA
Calcoco2	0.159820843809627	-0.0113247073637929	0.0324334014204231	-0.349168044911312	0.726963154720557	NA
Calcr	0.170265374860848	0	0.0324334014204231	0	1	NA
Calhm1	0.246117588825751	-0.00663714839968371	0.0366149081862238	-0.181269016596385	0.856156424307625	NA
Calm4	0.0873452078322279	0.00706330284985749	0.0324334014204231	0.217778664602528	0.827601568774349	NA
Calm5	0	NA	NA	NA	NA	NA
Calml3	4.3918749790534	0.0437574028152833	0.148440347234106	0.294781059399392	0.768161136262929	NA
Caln1	0.156495995390439	-0.0113247073637929	0.0324334014204231	-0.349168044911313	0.726963154720557	NA
Calr4	0.676287722937209	0.032385122862549	0.0580626826181403	0.557761395138002	0.577007327439001	NA
Caly	4.13709843037258	0.00550741589250231	0.136562850532034	0.0403288000436868	0.967830993336058	NA
Camk1g	6.83729982279496	-0.143453879388137	0.160751426725371	-0.892395683885376	0.372180883735268	NA
Camkv	2.04181755658598	-0.100703864649324	0.101658977547157	-0.990604736336344	0.3218786240524	NA
Camp	0.986238858803827	-0.0345342389091739	0.0809032851732985	-0.42685830167712	0.669482538618431	NA
Capn12	5.88853469546037	0.0447108931339083	0.139640117805637	0.320186589903488	0.748826888238308	NA
Capn9	1.89859410250724	-0.00950997541097132	0.100517620054389	-0.0946100336023235	0.924624579926433	NA
Capns2	2.23554890344974	0.00902012703802273	0.102478790283193	0.0880194527384271	0.929861215098449	NA
Caps2	1.66022172040347	0.0062144683850406	0.0863494666093438	0.0719688103362081	0.942626729211457	NA
Capza3	0.174690415664456	0.013192639587741	0.0324334014204231	0.406760901107142	0.684183605993905	NA
Car1	0.58000332420988	0.0193527727494211	0.0571958455785051	0.338359762910719	0.735092092303787	NA
Car10	4.60479959318993	-0.118832660324953	0.149378816208471	-0.795512130442328	0.426315657543411	NA
Car5a	0.250495689021499	-0.00519537062590946	0.0324334014204231	-0.160185808406699	0.872734708288245	NA
Car6	1.15265243581213	-0.0286400837980232	0.0798250669879909	-0.358785590525491	0.719755493051536	NA
Carlr	0.165567301735128	0	0.0324334014204231	0	1	NA
Cartpt	5.34417246567603	0.00410972441968679	0.103617571082684	0.0396624276823413	0.96836225645783	NA
Casc5	5.79424262389923	-0.00396662092333812	0.135728296505219	-0.0292247160354334	0.976685369104353	NA
Casp14	1.25441238443811	0.12672357544854	0.0900722487589653	1.40691031027386	0.159453985909405	NA
Catsper1	0	NA	NA	NA	NA	NA
Catsper3	4.62829809231411	-0.133377773957461	0.143613845072221	-0.928725039639374	0.353031600696045	NA
Catsperb	1.88051063234533	-0.194477731268424	0.112061375642187	-1.73545728984617	0.0826598402180797	NA
Catsperg2	0.245174840665551	-0.0144003734581778	0.0365308589869501	-0.394197504726675	0.693435227799454	NA
Cbln1	0.420798855308807	0.0370605938750643	0.0539373614965015	0.687104315947456	0.492016994670423	NA
Cbln2	0	NA	NA	NA	NA	NA
Cbln3	5.8046415732318	-0.104550338695156	0.156078890666481	-0.669855726477232	0.502949765295146	NA
Cbln4	0.166888648423319	0	0.0324334014204231	0	1	NA
Ccdc105	3.08046584734534	0.0273216689649558	0.117985113603268	0.231568781268682	0.816872957380951	NA
Ccdc108	0.0827836508675639	0	0.0324334014204231	0	1	NA
Ccdc110	0.903347833348261	-0.057795727949438	0.0795292897945299	-0.726722545853959	0.467395939126075	NA
Ccdc121	0.0806379321062633	-0.00519537062590946	0.0324334014204231	-0.160185808406699	0.872734708288244	NA
Ccdc13	5.5342677232208	0.200373106694184	0.137282513346989	1.45956758664325	0.144408952943741	NA
Ccdc144b	0.332859164078026	0.00136243211059519	0.0390956981232308	0.0348486451450685	0.972200430950528	NA
Ccdc146	3.63007191120159	-0.210978424755956	0.13645105932942	-1.546183853704	0.122060171843161	NA
Ccdc150	1.89853659694363	-0.0453176092652518	0.106649528016142	-0.424920860956767	0.670894366786147	NA
Ccdc151	6.07225338547986	-0.234070352291654	0.157259525590405	-1.48843353948116	0.136636597018227	NA
Ccdc153	0.685076991763831	0.0310290881861565	0.0370908823289266	0.836569157643288	0.402834788108163	NA
Ccdc154	4.13544868866475	0.0193433766251203	0.138634559910905	0.139527810652347	0.889033081153639	NA
Ccdc155	1.98749261599666	-0.0597419720699844	0.104895502356504	-0.569537975679278	0.568991106709269	NA
Ccdc162	1.82224224088045	-0.0274503692869155	0.108171558012234	-0.253766977118061	0.799675586908262	NA
Ccdc169	1.93524937943194	0.0734705391421199	0.0896709597903385	0.819334813789245	0.412595415091978	NA
Ccdc170	2.79337340433867	-0.0133393328422117	0.0998878865867596	-0.133543048091477	0.893763921675519	NA
Ccdc172	0.0883105203262425	0.00706330284985749	0.0324334014204231	0.217778664602528	0.827601568774349	NA
Ccdc175	0.244018617231906	-0.0143952949462699	0.0365244871834976	-0.394127229602115	0.693487108380053	NA
Ccdc177	1.23728373044478	-0.0570552808191992	0.09246896204572	-0.617020885245679	0.537220950097513	NA
Ccdc178	0.0806379321062633	-0.00519537062590946	0.0324334014204231	-0.160185808406699	0.872734708288244	NA
Ccdc18	6.00666329250322	0.0592235663059416	0.153280775504495	0.386373086324873	0.699220379521385	NA
Ccdc180	4.89719349469857	0.0229483569922235	0.148764239677205	0.154259901721125	0.877404812607866	NA
Ccdc183	4.45116638156922	-0.0275532721587039	0.144888047081406	-0.190169394327077	0.849176393249459	NA
Ccdc185	0	NA	NA	NA	NA	NA
Ccdc27	3.45414866613973	-0.0858186937629227	0.122303442064426	-0.701686659952843	0.482874594106184	NA
Ccdc33	0.423182308688052	0.015404272380854	0.0476541181114655	0.323251651511472	0.746504666508048	NA
Ccdc34os	0	NA	NA	NA	NA	NA
Ccdc36	1.57189336251357	-0.0254918633662738	0.0959664707519294	-0.26563301918406	0.790521853263604	NA
Ccdc42	0.672696143643606	0.0682887133330701	0.0604771050762666	1.12916637208333	0.258827656652962	NA
Ccdc42b	0.815879426814332	-0.0119696434019323	0.0659008733731437	-0.181631028380426	0.855872296731035	NA
Ccdc54	0	NA	NA	NA	NA	NA
Ccdc63	3.22733798971194	0.0145490755749097	0.12208979869526	0.119167004372123	0.905143047032977	NA
Ccdc67	1.14501926232983	-0.0794045091949498	0.0801583965159985	-0.990595029918066	0.321883365544751	NA
Ccdc70	0	NA	NA	NA	NA	NA
Ccdc7a	0	NA	NA	NA	NA	NA
Ccdc7b	0.161424265313922	-0.00519537062590945	0.0324334014204231	-0.160185808406699	0.872734708288245	NA
Ccdc81	5.57018261246666	0.0604407060306113	0.141922125379226	0.425872328709209	0.670200879241202	NA
Ccdc83	0.747225675896927	0.0159089656320399	0.0577784830718863	0.275344120963618	0.783051870314232	NA
Ccdc87	6.19515915438488	-0.110163532727503	0.15653517203936	-0.703762172374923	0.481580894756115	NA
Ccer1	0	NA	NA	NA	NA	NA
Ccin	1.00807588895689	0.0655843808847899	0.080923382135838	0.810450319225412	0.417681407470588	NA
Cckar	0.246164335993207	-0.00663420243420429	0.0366068704916932	-0.181228341704591	0.856188349457557	NA
Cckbr	0.334723822737465	0.0145054771122546	0.0462684489385791	0.313506880931117	0.753895593779108	NA
Ccl1	0.32861916487721	-0.0163625120973583	0.0389111957271712	-0.420509105196492	0.674113579222425	NA
Ccl19	0.0826960058519236	0	0.0324334014204231	0	1	NA
Ccl20	0	NA	NA	NA	NA	NA
Ccl21a	0	NA	NA	NA	NA	NA
Ccl21b	0	NA	NA	NA	NA	NA
Ccl21c	0	NA	NA	NA	NA	NA
Ccl26	0	NA	NA	NA	NA	NA
Ccl27b	0	NA	NA	NA	NA	NA
Ccl28	6.7162584121873	-0.134481989665963	0.158078923375666	-0.850726882459681	0.394921086423911	NA
Ccna1	0.161031648562783	-0.00519537062590946	0.0324334014204231	-0.160185808406699	0.872734708288244	NA
Ccnb1	5.15293045265188	0.0143874751328466	0.126911003008756	0.113366649004059	0.909739879457825	NA
Ccnb1ip1	0.248621072044755	-0.00519537062590946	0.0324334014204231	-0.160185808406699	0.872734708288244	NA
Ccnb3	0	NA	NA	NA	NA	NA
Ccr1l1	0.666485795589819	0.0185763628490389	0.0601033125831938	0.309073860501879	0.757265342656954	NA
Ccr6	0.826394892519375	-0.0143292784453071	0.0722246530944362	-0.19839871610835	0.84273312187681	NA
Ccr8	1.77194061584065	0.0731462496347419	0.074569011179825	0.980920203680157	0.326632093467078	NA
Ccr9	3.06821366125469	-0.0406510774036954	0.132423167655779	-0.306978590856275	0.758859667990126	NA
Cct8l1	1.49335157033182	-0.0499629449708113	0.0941550675030658	-0.530645309868048	0.595664591120406	NA
Cd101	5.63445061010912	-0.0182233424112089	0.144988586256986	-0.125688117124673	0.899978808429035	NA
Cd177	6.13722981608268	-0.127510980602758	0.131088244373741	-0.972711025400696	0.330696944015817	NA
Cd1d2	0.255212130813158	0.0193219763256244	0.0324334014204231	0.595743137611755	0.551346835553206	NA
Cd200r2	1.5155636967585	0.0472597470543986	0.0944082717453451	0.500589049886181	0.616660370468414	NA
Cd207	0.500951797816688	0.0215820447131366	0.0565725066463296	0.381493520307658	0.702837078392804	NA
Cd300c	0.247063100002335	-0.00519537062590946	0.0324334014204231	-0.160185808406699	0.872734708288245	NA
Cd300e	2.18967096418164	0.165631354793458	0.107483298707478	1.54099619927217	0.123317711008545	NA
Cd300lh	1.89679236906747	-0.113981671847852	0.107054853353385	-1.06470345133818	0.287010147757673	NA
Cd40lg	1.32972642929057	-0.0314058160444651	0.0906068903616949	-0.34661620014875	0.728879673641263	NA
Cd55b	12.196908145843	0.0101797822136798	0.0789775840230199	0.128894576095321	NA	NA
Cd69	5.94485902853271	-0.0781637558065445	0.136667159790914	-0.571927856890615	0.567370850779077	NA
Cd70	0.24660844776097	-0.00662878611207454	0.0365920879275006	-0.181153535846549	0.856247064136749	NA
Cd8a	4.28531690153548	-0.211548649153657	0.132175317559964	-1.60051553541895	0.109484263321548	NA
Cd8b1	3.52347105437241	-0.11801224302473	0.100265236170513	-1.17700059893177	0.239195267198328	NA
Cd96	6.53710653091786	-0.104336889263083	0.145414088757595	-0.717515683346285	0.473055962829404	NA
Cdc20b	0	NA	NA	NA	NA	NA
Cdc25c	1.66458936773721	-0.0313897352658873	0.102321043339786	-0.306776927221596	0.759013171403068	NA
Cdcp2	0.0883105203262425	0.00706330284985749	0.0324334014204231	0.217778664602528	0.827601568774349	NA
Cdh10	3.09270846200969	-0.207569277356317	0.12292106865419	-1.6886387307636	0.0912886836647941	NA
Cdh12	2.00387201176642	0.00977082546686531	0.109316778369218	0.0893808399097189	0.92877925005606	NA
Cdh15	6.18396026965396	0.0984722097595411	0.142563045910194	0.690727454164894	0.489736832944612	NA
Cdh16	0.248258616432722	0.00119915526624802	0.0367058778000142	0.0326692981647629	0.973938307331618	NA
Cdh18	2.99002190209376	0.0508710013849125	0.0980223588695495	0.518973446176835	0.603779258612679	NA
Cdh20	0.659882403196982	-0.0156543538787821	0.0634980455688951	-0.246532845830621	0.805269781590798	NA
Cdh26	1.73686183190476	0.00778088757822282	0.0872950491047219	0.0891332058120343	0.928976047988933	NA
Cdh7	0	NA	NA	NA	NA	NA
Cdh9	4.43813512839751	0.0187510436596409	0.13188569361365	0.142176479842998	0.886940609411191	NA
Cdhr1	3.87137836674711	-0.162582191393425	0.14117094690352	-1.15166891601667	0.24945715012543	NA
Cdhr2	0	NA	NA	NA	NA	NA
Cdhr3	0.586422162361418	0.024049320460382	0.0619174156219053	0.388409629485145	0.697712919228402	NA
Cdhr5	0.757045918010489	0.0665283611235156	0.0717318721975829	0.927458869890717	0.353688337264109	NA
Cdk15	4.89196204095306	-0.0254416880031793	0.130207398287927	-0.195393567014681	0.845084852334926	NA
Cdk5r2	0.824909415441095	-0.0267935319824528	0.0671834572914327	-0.3988114494648	0.690032140045937	NA
Cdkl4	5.76879380880463	-0.107510909691476	0.152216954718496	-0.706300489917845	0.480001288832858	NA
Cdkn2a	2.48791753073828	-0.0323867814889135	0.105253612818231	-0.307702326045987	0.758308849622045	NA
Cdr1	0	NA	NA	NA	NA	NA
Cdrt4	1.493423053022	-0.0244782975759119	0.0891161040511677	-0.274678722061921	0.7835630799245	NA
Cdrt4os1	0.0810925843476284	-0.00519537062590946	0.0324334014204231	-0.160185808406699	0.872734708288245	NA
Cdx1	0.0848779313070787	0.00706330284985749	0.0324334014204231	0.217778664602528	0.827601568774349	NA
Cdx2	0	NA	NA	NA	NA	NA
Cdx4	0	NA	NA	NA	NA	NA
Ceacam-ps1	0.0826960058519236	0	0.0324334014204231	0	1	NA
Ceacam10	0.0787282594619988	-0.00519537062590945	0.0324334014204231	-0.160185808406699	0.872734708288245	NA
Ceacam11	0	NA	NA	NA	NA	NA
Ceacam13	0	NA	NA	NA	NA	NA
Ceacam14	0	NA	NA	NA	NA	NA
Ceacam15	0.0787282594619988	-0.00519537062590945	0.0324334014204231	-0.160185808406699	0.872734708288245	NA
Ceacam16	1.92206073096806	-0.0073589269247789	0.0993180877792615	-0.0740945288952242	0.940935168605454	NA
Ceacam18	0.583559764938539	0.0232865725391966	0.0619505190531157	0.375889869772213	0.706998771936822	NA
Ceacam2	2.32130106564691	-0.0514098094779218	0.087147788208265	-0.589915252410802	0.555247467948389	NA
Ceacam20	0	NA	NA	NA	NA	NA
Ceacam3	0	NA	NA	NA	NA	NA
Ceacam5	0	NA	NA	NA	NA	NA
Ceacam9	0	NA	NA	NA	NA	NA
Cebpe	1.56910710567936	-0.0687020479625757	0.100292226364677	-0.685018674456036	0.49333213692938	NA
Cecr6	0.666664539762408	0.0253804253539831	0.0683744910457048	0.371197283750421	0.710490596080955	NA
Cel	1.08047628425776	0.00514897535361955	0.0813893156773614	0.0632635292577076	0.949556656999987	NA
Cela2a	0.0834508052434578	0.00706330284985749	0.0324334014204231	0.217778664602528	0.827601568774349	NA
Cela3a	0	NA	NA	NA	NA	NA
Cela3b	0.157456518923998	-0.0113247073637929	0.0324334014204231	-0.349168044911312	0.726963154720558	NA
Celf5	3.63223701181391	-0.0895671383986824	0.12718901577887	-0.704204980675399	0.481305129729211	NA
Celrr	0.25346142398096	0.0171474239716577	0.0369289976291106	0.46433494198447	0.642407793306028	NA
Cer1	0	NA	NA	NA	NA	NA
Cerkl	1.01646355125926	0.0671616498893153	0.0809862725644941	0.829296716129644	0.406936528637961	NA
Cers1	0	NA	NA	NA	NA	NA
Ces1a	0.0834443242116594	0	0.0324334014204231	0	1	NA
Ces1b	0.0810925843476284	-0.00519537062590946	0.0324334014204231	-0.160185808406699	0.872734708288245	NA
Ces1c	0	NA	NA	NA	NA	NA
Ces1e	0.728145736668716	-0.0355620199022218	0.0571863793713274	-0.621861714155874	0.534032801879826	NA
Ces2a	1.71008601070538	-0.163898506469502	0.0987792673317497	-1.65923994879462	0.097067450597242	NA
Ces2c	2.27796742259541	0.222073311056391	0.120305483656094	1.84591179310838	0.0649050140360349	NA
Ces2d-ps	0	NA	NA	NA	NA	NA
Ces2h	0	NA	NA	NA	NA	NA
Ces3a	0.498010679427705	0.0388141180517469	0.0555507443973903	0.698714634210561	0.484730386506987	NA
Ces3b	0.832381869970988	-0.0110450663998645	0.0682058264008587	-0.161937285752547	0.87135524053143	NA
Ces4a	0.171754844537902	0.00706330284985749	0.0324334014204231	0.217778664602528	0.827601568774349	NA
Ces5a	0.330021058457415	0.0143990342131904	0.0461013784501346	0.312334136142263	0.75478659983751	NA
Cetn1	0	NA	NA	NA	NA	NA
Cfap221	0.0834508052434578	0.00706330284985749	0.0324334014204231	0.217778664602528	0.827601568774349	NA
Cfap44	5.04307380135979	-0.0261619212493439	0.14646485034413	-0.178622524024532	0.858234107307352	NA
Cfap46	4.94557145330374	-0.0409726864859549	0.13460237964272	-0.304397935569269	0.76082474039628	NA
Cfap52	5.5852194010396	-0.0777913953103132	0.139997964681568	-0.555660901837062	0.578442689452229	NA
Cfap57	2.22519605645038	-0.0487269973865157	0.118794830929043	-0.410177757781573	0.68167555570764	NA
Cfap58	0	NA	NA	NA	NA	NA
Cfap61	0.331934927319614	0.0193226727093864	0.039173631265137	0.493257124380572	0.621830919368243	NA
Cfap70	2.8017058061037	-0.0638245788311281	0.118229263195238	-0.539837406630297	0.589309167595164	NA
Cfc1	1.50396392589629	0.0319833787518965	0.101429337224092	0.31532670553919	0.752513610411404	NA
Cfhr1	0.161692321906879	-0.00519537062590946	0.0324334014204231	-0.160185808406699	0.872734708288244	NA
Cfhr2	1.99205587900203	0.0277094967426091	0.105057032254673	0.263756705742814	0.791967397293547	NA
Cftr	2.73224227942474	0.0390667935478589	0.108361405091504	0.360523135657659	0.718455958476897	NA
Cga	0	NA	NA	NA	NA	NA
Chat	0.578652670975771	0.00344462182676947	0.0617315185311544	0.0558000500997079	0.955501095034003	NA
Chga	5.68329635181192	-0.0406523592204856	0.136511775322979	-0.297793791959006	0.765860553014395	NA
Chia1	0.741478215255834	-0.0130985261857923	0.0648087738376055	-0.2021103842917	0.839830429899129	NA
Chil4	0	NA	NA	NA	NA	NA
Chil6	6.13330405791131	-0.127837035446324	0.156151801108869	-0.818671539735849	0.412973838538628	NA
Chit1	6.5135623195947	0.126348296853336	0.15930664083442	0.793113809892329	0.42771151757189	NA
ChkbCpt1b	0	NA	NA	NA	NA	NA
Chrm1	3.38186099418605	-0.0521706753627191	0.134345583162148	-0.388331898487141	0.697770434289434	NA
Chrm4	3.16257439161412	0.0509564174919927	0.126512896999644	0.402776465486647	0.687112675878182	NA
Chrm5	0.409786820494448	0.00143744458697462	0.0401436621579458	0.0358075100701817	0.971435844738791	NA
Chrna1	3.00534049816314	0.0627448062897269	0.119287313967097	0.525997310217193	0.598890075839858	NA
Chrna10	0.246076690977567	-0.00663349190714984	0.0366049316323917	-0.181218530163292	0.856196050433424	NA
Chrna3	3.61709424293511	-0.0755135179129169	0.124511427737928	-0.606478612323505	0.544196980460779	NA
Chrna4	1.24532500679932	0.00648202725788126	0.0853422271161886	0.0759533407659534	0.939456219586425	NA
Chrna5	2.30052003993414	-0.0738031653878293	0.112145882225625	-0.658099645953524	0.510474103358571	NA
Chrna6	0	NA	NA	NA	NA	NA
Chrna7	1.50547907750318	0.097875737886716	0.10025439846655	0.976273753409155	0.328928822914419	NA
Chrna9	1.41030427382491	0.0506675388910401	0.0968195072110392	0.523319528786685	0.600751913202459	NA
Chrnb3	0.244482453806241	0.00118851944903159	0.0365445226884533	0.0325225057435794	0.974055368533153	NA
Chrnb4	5.29470390464872	0.0793636620860231	0.144097039614694	0.550765389061677	0.581794513158558	NA
Chrnd	0.0848779313070787	0.00706330284985749	0.0324334014204231	0.217778664602528	0.827601568774349	NA
Chrne	2.86722844454767	0.223049618713045	0.124513962480968	1.79136230402384	0.0732351739797796	NA
Chrng	0	NA	NA	NA	NA	NA
Chst13	5.15611284587183	-0.073208317491043	0.138794519524966	-0.527458272427495	0.597875386225754	NA
Chst5	1.2278009931398	-0.0703069225951443	0.0888640263556846	-0.791174173379628	0.428842360295809	NA
Chst9	0	NA	NA	NA	NA	NA
Cib3	0.253315723486935	0.00916689343566993	0.0369015616620852	0.248414783081891	0.803813496749362	NA
Cib4	1.16096416343899	0.025377285676153	0.0822626060042573	0.308491146935458	0.75770863571111	NA
Cideb	1.60735671667267	0.125109297358484	0.0920987814259223	1.35842511075039	0.174328830831825	NA
Cilp2	5.71876093923686	-0.0403624764454217	0.158359808430792	-0.254878285376692	0.798817108258742	NA
Cited1	6.53301610285046	0.318196814862705	0.157598827120721	2.01903034861399	0.0434840652638877	NA
Cks1brt	0	NA	NA	NA	NA	NA
Clca3b	1.40472291967395	-0.047183245960591	0.091077896099242	-0.518053753779933	0.604420765363727	NA
Clca4a	4.06287926974578	0.00657833969562557	0.133967906949951	0.0491038476706453	0.960836537110668	NA
Clca4b	0.342761370716068	0.0194799286080455	0.0393306967974978	0.495285621517003	0.620398519002143	NA
Clca4c-ps	0.592808888528001	0.0354435501724961	0.0565946196297179	0.626270666794705	0.531137422896158	NA
Clcf1-pold4	0	NA	NA	NA	NA	NA
Clcnka	0.0848779313070787	0.00706330284985749	0.0324334014204231	0.217778664602528	0.827601568774349	NA
Clcnkb	1.74089737955269	-0.0691816475571946	0.099831024010355	-0.692987457987195	0.488317422406805	NA
Cldn11	6.71198454610723	0.016122585851655	0.149459199883887	0.107872823246615	0.914096575206581	NA
Cldn13	0.159820843809627	-0.0113247073637929	0.0324334014204231	-0.349168044911312	0.726963154720557	NA
Cldn14	0.166225271778052	-0.00519537062590946	0.0324334014204231	-0.160185808406699	0.872734708288245	NA
Cldn16	0	NA	NA	NA	NA	NA
Cldn17	0.57515199799253	-0.0106531765030409	0.0500092870562694	-0.213023962750241	0.831308272055899	NA
Cldn18	0.166895129455117	0.00706330284985749	0.0324334014204231	0.217778664602528	0.827601568774349	NA
Cldn19	5.42725287083315	0.152297080650977	0.148288202226336	1.02703437201647	0.304404279335135	NA
Cldn20	2.6009964546005	0.140227047672416	0.123640413916937	1.13415220177621	0.256730709826475	NA
Cldn22	4.9274446800272	0.0846293125848762	0.142710783963664	0.593012736910083	0.553172628266019	NA
Cldn24	0.0873452078322279	0.00706330284985749	0.0324334014204231	0.217778664602528	0.827601568774349	NA
Cldn3	1.9269522474385	0.00811552030484814	0.0927869239874387	0.0874640515720383	0.930302658582111	NA
Cldn34-ps	0	NA	NA	NA	NA	NA
Cldn34a	0	NA	NA	NA	NA	NA
Cldn34b1	0	NA	NA	NA	NA	NA
Cldn34b2	0.330970904741242	-0.00519537062590946	0.0324334014204231	-0.160185808406699	0.872734708288244	NA
Cldn34b3	0	NA	NA	NA	NA	NA
Cldn34b4	0	NA	NA	NA	NA	NA
Cldn34c1	3.14843687760402	-0.14612127998333	0.123270161528957	-1.18537428823767	0.235869493034571	NA
Cldn34c4	0	NA	NA	NA	NA	NA
Cldn34d	0	NA	NA	NA	NA	NA
Cldn6	0.256887531968326	0.00923840229127564	0.0370436012182835	0.249392661281427	0.803057061300855	NA
Cldn9	0.250951398601305	0.00911716008483098	0.0368024372348475	0.247732508220899	0.804341377792351	NA
Cldnd2	0.495215877445685	-0.0398617439566934	0.0492218174644827	-0.8098389293621	0.418032755165064	NA
Clec12b	1.47029848248105	-0.118076220877527	0.0982735020688994	-1.20150618825759	0.229554907471634	NA
Clec18a	0.242062197420186	-0.0143215416855872	0.0364318207323818	-0.393105296350388	0.694241712439074	NA
Clec1b	1.1486189030443	-0.0915157117842149	0.0780725531503608	-1.17218802372152	0.241121575633152	NA
Clec2e	4.7868237353762	0.104153423520549	0.135859398388797	0.766626562135118	0.443303578048454	NA
Clec2f	2.17378953885825	0.0112375222433817	0.10438622515573	0.107653306043176	0.914270710546298	NA
Clec2g	1.39165490434882	-0.0538491988684191	0.0968728232023701	-0.555875188606061	0.578296180761951	NA
Clec2h	0	NA	NA	NA	NA	NA
Clec3a	0	NA	NA	NA	NA	NA
Clec4a4	0.412854581215269	-0.0119852727629871	0.033357568763346	-0.359296951406027	0.719372954710662	NA
Clec4b2	0.243815299430347	-0.00519537062590947	0.0324334014204231	-0.160185808406699	0.872734708288244	NA
Clec4f	0	NA	NA	NA	NA	NA
Clec4g	1.15111351566645	-0.0658874389909128	0.0812016029525271	-0.811405644657441	0.417132758638165	NA
Clgn	0.660111968282219	-0.0194516183547566	0.069712718579833	-0.27902538806432	0.780225341346299	NA
Clhc1	5.3774437730161	-0.303015882482198	0.147862223858211	-2.0493123569734	0.0404315811074771	NA
Clk2-scamp3	1.94210525118341	0.164129897974146	0.10709931824993	1.53250179978857	0.125398653806328	NA
Clnk	1.31190569642865	-0.0736378836954904	0.0919940777270361	-0.800463307148835	0.423442414582193	NA
Clps	0	NA	NA	NA	NA	NA
Clpsl2	0	NA	NA	NA	NA	NA
Clrn1	0.246572241067116	-0.00664424211734921	0.0366342549380435	-0.181366923623425	0.856079579425778	NA
Clrn2	0	NA	NA	NA	NA	NA
Clrn3	0	NA	NA	NA	NA	NA
Clvs1	6.32874227135594	0.129188190747868	0.142652927179167	0.905611916295358	0.365141299314166	NA
Clvs2	1.87903534381133	-0.0770450671053107	0.0860675556800097	-0.895169689630276	0.370696384900696	NA
Cma2	0.0782479976952193	-0.00519537062590946	0.0324334014204231	-0.160185808406699	0.872734708288244	NA
Cml2	0.253709699072507	0	0.0324334014204231	0	1	NA
Cml3	4.51414016477974	-0.275721067127093	0.14384123180517	-1.91684306138696	0.0552578724774714	NA
Cml5	2.64142059254963	-0.0698270370778204	0.118321768800894	-0.590145311259854	0.555093233178586	NA
Cmtm1	0.410474380074627	-0.024470556249251	0.0474383879578455	-0.515838697364588	0.605967072615643	NA
Cmtm2a	0.0806379321062633	-0.00519537062590946	0.0324334014204231	-0.160185808406699	0.872734708288244	NA
Cmtm2b	0.167916338297988	0	0.0324334014204231	0	1	NA
Cndp1	0.595839436095916	0.0408096416445324	0.0504565968755992	0.808806859193231	0.418626250168535	NA
Cnfn	0.333273235899263	0.014467447577318	0.0462088330384341	0.313088356186894	0.754213535136812	NA
Cnga1	0.242791387286305	-0.00658436544029678	0.0364706160476153	-0.180538914716998	0.856729506752196	NA
Cnga2	1.49751306471086	0.0423647128367278	0.0916179665155147	0.462406168221969	0.64379007679628	NA
Cnga3	0.759749145165127	0.0172096803780261	0.0605873908072026	0.284047227463379	0.776374188229514	NA
Cnga4	1.01089572426775	0.0778616302786105	0.0773791910567337	1.00623474108851	0.314302664050445	NA
Cngb3	0.597818884775602	0.091144392992274	0.0589855858830851	1.54519772293066	0.122298444985635	NA
Cnih3	0.845325843390083	0.0739169859635593	0.069654799462785	1.06119013382633	0.288603502227576	NA
Cnpy1	0	NA	NA	NA	NA	NA
Cntf	4.03627945767215	0.310411920271109	0.145166111158151	2.13832221442462	0.0324906008104203	NA
Cntn2	2.50938467750252	0.0628804564142496	0.111915430285315	0.561856897247713	0.574213522756016	NA
Cntn3	2.99036297425755	-0.0190856579912248	0.124520713454983	-0.153272957258831	0.878183025649365	NA
Cntn5	0.658209073630459	0.0169566258982481	0.0571284594664904	0.296815738715906	0.766607188920853	NA
Cntnap4	0.329495050268054	-0.0105748004759675	0.0460664628003366	-0.229555295395725	0.818437348279105	NA
Cntnap5a	0.248289211379371	0.00119924116189038	0.0367071778989152	0.032670481102984	0.973937363987035	NA
Cntnap5b	0	NA	NA	NA	NA	NA
Cntnap5c	0.327877327549273	-0.0105259336240875	0.0459617703573284	-0.229014973580304	0.818857278146908	NA
Col10a1	2.49252574255315	-0.0492726534555179	0.107514799156734	-0.458287173877234	0.646746137693071	NA
Col22a1	3.97188669979987	-0.0694045416423152	0.130510318807995	-0.531793518521873	0.594869012328828	NA
Col26a1	0.498046452384723	-0.0178329287686954	0.0597378325663481	-0.298519849190866	0.765306428882746	NA
Col2a1	2.53254090139943	-0.135273647383106	0.113484058000715	-1.19200572984668	0.23325899857084	NA
Col9a1	0.166225271778052	-0.00519537062590946	0.0324334014204231	-0.160185808406699	0.872734708288245	NA
Col9a2	2.0485431031281	-0.0541176127595163	0.102174761734817	-0.529657342387275	0.596349529026988	NA
Colq	6.45848540441609	0.0163594921184648	0.159748624690603	0.102407718064237	0.918433057753201	NA
Comp	6.72666124867745	0.056151000272211	0.145602331731898	0.385646298409586	0.699758639457667	NA
Cort	2.10453693445944	0.238113427170248	0.114707074203839	2.07583907812967	0.03790883677767	NA
Cox7b2	0	NA	NA	NA	NA	NA
Cox8c	0	NA	NA	NA	NA	NA
Cpa1	0.0810925843476284	-0.00519537062590946	0.0324334014204231	-0.160185808406699	0.872734708288245	NA
Cpa2	2.16933459257768	0.0513438588801706	0.11195915420034	0.458594558407397	0.646525345018867	NA
Cpa4	1.18580105581806	0.0837031169408801	0.07756703732674	1.07910679362798	0.280540123081827	NA
Cpa5	0.0826960058519236	0	0.0324334014204231	0	1	NA
Cpb2	1.66770935019823	0.0101866220969623	0.104161487420147	0.0977964346445378	0.922093938555115	NA
Cphx1	0	NA	NA	NA	NA	NA
Cphx2	0	NA	NA	NA	NA	NA
Cplx3	1.02207174116146	0.115878915180819	0.0727721527341095	1.59235244289406	0.111305535560437	NA
Cplx4	0.242036587894771	-0.0143263962686029	0.0364379277863706	-0.393172640129156	0.694191975890335	NA
Cpn1	1.49978029075385	0.0311283510115806	0.100343612696468	0.310217563182038	0.756395515425108	NA
Cpn2	0.648109412713246	-0.078442647454872	0.0597070037194701	-1.31379306560802	0.188915851839996	NA
Cpne4	0.659564843746084	-0.0169800058834552	0.0682466310291222	-0.248803576490237	0.803512724450012	NA
Cpne9	0.746526458324237	0.0245576009073284	0.0707918266435304	0.346898816878781	0.728667335517304	NA
Cps1	0.25357047961028	0.00121398923745173	0.0369296925794037	0.0328729851958961	0.97377587583941	NA
Cpt1b	2.49802407297041	-0.0413606003009483	0.111599746563423	-0.37061553968174	0.710923906103215	NA
Cpvl	0.166888648423319	0	0.0324334014204231	0	1	NA
Cpxcr1	0	NA	NA	NA	NA	NA
Crabp1	1.42180815609142	0.0492693023052801	0.0829322904751401	0.594090697640253	0.552451452334572	NA
Cracr2a	3.4816952330566	-0.0376282908648371	0.13395452060793	-0.280903478987253	0.778784432202445	NA
Crb1	0.0787282594619988	-0.00519537062590945	0.0324334014204231	-0.160185808406699	0.872734708288245	NA
Crct1	0.242791387286305	-0.00658436544029678	0.0364706160476153	-0.180538914716998	0.856729506752196	NA
Creg2	3.24139372409714	-0.0287289418118006	0.124442854774955	-0.230860517172759	0.817423164925926	NA
Crh	0	NA	NA	NA	NA	NA
Crhr1	0.73885168309652	-0.0078802571971526	0.0523592181488223	-0.150503721708645	0.880367214684777	NA
Crip3	5.49827267843341	-0.202697915852649	0.149762167540305	-1.3534654257598	0.175906988210354	NA
Crisp1	0	NA	NA	NA	NA	NA
Crisp2	3.30064762417851	-0.193944429871269	0.127778095058487	-1.51782220405224	0.129059226000615	NA
Crisp3	0	NA	NA	NA	NA	NA
Crisp4	0	NA	NA	NA	NA	NA
Crmp1	6.9184522545334	-0.204987118142108	0.152987678026326	-1.33989299521778	0.180280135759611	NA
Crnde	5.84879234002313	-0.147358114090957	0.155778923505272	-0.945943846414944	0.344177228042744	NA
Crnn	3.47450856933197	0.203395741932358	0.11242117336945	1.8092298437763	0.0704153030186089	NA
Crp	0	NA	NA	NA	NA	NA
Crtac1	3.90419576842794	0.02358787541808	0.14459099854958	0.163135158168174	0.870412018362766	NA
Crtam	1.83042409976989	-0.0233642674341106	0.0983661843243689	-0.237523368366769	0.812250792501186	NA
Crx	0	NA	NA	NA	NA	NA
Crxos	0.0834508052434578	0.00706330284985749	0.0324334014204231	0.217778664602528	0.827601568774349	NA
Cryaa	0.264931560978727	0.0193219763256244	0.0324334014204231	0.595743137611755	0.551346835553206	NA
Cryba1	0.24640855164295	-0.0113247073637929	0.0324334014204231	-0.349168044911313	0.726963154720557	NA
Cryba2	0.0826960058519236	0	0.0324334014204231	0	1	NA
Cryba4	0.808495133394427	-0.104953293770484	0.0709757848454572	-1.47871973517461	0.139215235522056	NA
Crybb1	0.248484122076156	0.0070633028498575	0.0324334014204231	0.217778664602528	0.827601568774349	NA
Crybb2	0.0787282594619988	-0.00519537062590945	0.0324334014204231	-0.160185808406699	0.872734708288245	NA
Cryga	1.32531253135067	-0.045126214196997	0.0855275270316049	-0.527622109082162	0.597761644621829	NA
Crygb	0	NA	NA	NA	NA	NA
Crygc	0	NA	NA	NA	NA	NA
Crygd	0	NA	NA	NA	NA	NA
Cryge	0	NA	NA	NA	NA	NA
Crygf	0	NA	NA	NA	NA	NA
Crygn	6.13763501323048	-0.0584644134940953	0.145615586453338	-0.401498321148676	0.688053273948356	NA
Crygs	0	NA	NA	NA	NA	NA
Csf2	1.4929784537287	-0.0470204771973298	0.0943238347287398	-0.49850048328244	0.618131328659627	NA
Csmd2	1.34208209864537	0.0970384839178645	0.0956695464149018	1.01430902052181	0.310435321089934	NA
Csmd2os	0	NA	NA	NA	NA	NA
Csn1s1	0	NA	NA	NA	NA	NA
Csn1s2a	0	NA	NA	NA	NA	NA
Csn1s2b	0	NA	NA	NA	NA	NA
Csn2	0	NA	NA	NA	NA	NA
Csn3	0.164088737349721	0.000933966111974011	0.0324334014204231	0.0287964280979144	0.97702694966505	NA
Csnka2ip	0	NA	NA	NA	NA	NA
Csprs	0	NA	NA	NA	NA	NA
Csrnp3	0.0848779313070787	0.00706330284985749	0.0324334014204231	0.217778664602528	0.827601568774349	NA
Cst10	0	NA	NA	NA	NA	NA
Cst11	0	NA	NA	NA	NA	NA
Cst12	0	NA	NA	NA	NA	NA
Cst13	0	NA	NA	NA	NA	NA
Cst7	5.51319152150205	-0.156644130077352	0.138351807620216	-1.13221599899402	0.257543635427955	NA
Cst8	0.165392011703847	0	0.0324334014204231	0	1	NA
Cst9	0	NA	NA	NA	NA	NA
Cstl1	0.418618048422217	-0.0145051791556927	0.0537755961824145	-0.269735348102679	0.787363864282343	NA
Ctag2	0	NA	NA	NA	NA	NA
Ctf2	1.40316884413509	-0.0655791473977339	0.0793800076290312	-0.826141863127638	0.408723622586979	NA
Ctnna2	1.38445292951679	-0.0576459508305004	0.0846295566757623	-0.681156242509422	0.495772632449981	NA
Ctrb1	0.512499132737657	0.0313121485127134	0.0416893433464162	0.751082794769064	0.452602829537009	NA
Ctrc	0.0810925843476284	-0.00519537062590946	0.0324334014204231	-0.160185808406699	0.872734708288245	NA
Ctrcos	0	NA	NA	NA	NA	NA
Cts3	0	NA	NA	NA	NA	NA
Cts6	0	NA	NA	NA	NA	NA
Cts7	0	NA	NA	NA	NA	NA
Cts8	0	NA	NA	NA	NA	NA
Cts8-ps	0	NA	NA	NA	NA	NA
Ctsg	0.422017456123106	0.0289051255903832	0.0477624195366471	0.605185538563534	0.545055723531257	NA
Ctsj	0	NA	NA	NA	NA	NA
Ctsll3	0.0851326874304238	0	0.0324334014204231	0	1	NA
Ctsm	0.0848779313070787	0.00706330284985749	0.0324334014204231	0.217778664602528	0.827601568774349	NA
Ctsq	0	NA	NA	NA	NA	NA
Ctsr	0	NA	NA	NA	NA	NA
Ctxn2	0	NA	NA	NA	NA	NA
Ctxn3	4.78673674227293	0.196243959829333	0.135378894252296	1.44959050606225	0.147172745067867	NA
Cuzd1	0.163333937958187	-0.00519537062590946	0.0324334014204231	-0.160185808406699	0.872734708288245	NA
Cxcl11	0.499060753054969	-0.0127312120153907	0.0346049398765653	-0.36790157881512	0.712946622952712	NA
Cxcl15	2.0520905697084	-0.00642754666171096	0.106089492117	-0.0605860819337544	0.951688858168535	NA
Cxcl17	1.8218711282882	0.00597356144952698	0.0898041954852645	0.0665176211116679	0.946965729159732	NA
Cxcr1	0.321999908515084	-0.0162600160863522	0.0387906429697763	-0.419173667706957	0.675089215075976	NA
Cxxc4	3.92341238231052	-0.201794762910369	0.12492419861529	-1.61533766193534	0.106237591924713	NA
Cyct	0.756431436632182	0.00259897128361796	0.0524006553066144	0.0495980683525899	0.96044268597065	NA
Cylc1	0	NA	NA	NA	NA	NA
Cylc2	0	NA	NA	NA	NA	NA
Cym	0.904352345798682	-0.0412937839749083	0.0675196476000604	-0.611581746094175	0.540814518277071	NA
Cyp11b1	0.980776514825307	-0.081849692695812	0.0736073339042828	-1.1119774124987	0.266147862180286	NA
Cyp11b2	0	NA	NA	NA	NA	NA
Cyp17a1	0.419048148476609	0.019759161676289	0.0538272147491012	0.367084973064093	0.713555635816871	NA
Cyp19a1	0	NA	NA	NA	NA	NA
Cyp1a2	0.324069932549441	-0.00747314247938527	0.0388256245824448	-0.19247964610373	0.84736650987372	NA
Cyp21a1	0.251105906386302	0.0091281185366484	0.0368243026821325	0.247882997688845	0.804224935313586	NA
Cyp24a1	0.745971788806814	-0.0107605009217105	0.0576385997865317	-0.18668914514861	0.851904367388153	NA
Cyp26a1	2.16102839297433	0.0818957897985677	0.108858631678681	0.752313239066797	0.451862708107691	NA
Cyp26c1	0.905400734797729	0.00535292402348477	0.0774555595991632	0.0691096165489792	0.944902366433136	NA
Cyp2a12	0	NA	NA	NA	NA	NA
Cyp2a22	0	NA	NA	NA	NA	NA
Cyp2a4	0	NA	NA	NA	NA	NA
Cyp2a5	0.0883105203262425	0.00706330284985749	0.0324334014204231	0.217778664602528	0.827601568774349	NA
Cyp2ab1	3.7990791657756	-0.107021342122055	0.138454044729504	-0.772973749745927	0.439537916174666	NA
Cyp2b10	1.12106510378628	0.174488175829763	0.081194622405221	2.14901148205281	0.031633489771271	NA
Cyp2b13	0.893865054730454	-0.100073108117315	0.0732622527731453	-1.36595728808926	0.171952369862899	NA
Cyp2b19	0.576824594873295	-0.0156223172128458	0.0617756182346195	-0.2528880755756	0.80035470435312	NA
Cyp2b23	0	NA	NA	NA	NA	NA
Cyp2b9	0.319635583629454	-0.0113247073637929	0.0324334014204231	-0.349168044911312	0.726963154720558	NA
Cyp2c29	0	NA	NA	NA	NA	NA
Cyp2c37	0	NA	NA	NA	NA	NA
Cyp2c38	0	NA	NA	NA	NA	NA
Cyp2c39	0	NA	NA	NA	NA	NA
Cyp2c40	0	NA	NA	NA	NA	NA
Cyp2c50	0.0782479976952193	-0.00519537062590946	0.0324334014204231	-0.160185808406699	0.872734708288244	NA
Cyp2c53-ps	0	NA	NA	NA	NA	NA
Cyp2c54	0	NA	NA	NA	NA	NA
Cyp2c55	0.912738288422533	-0.0421991239605096	0.0697728438644802	-0.604807280644501	0.545307055488505	NA
Cyp2c65	0	NA	NA	NA	NA	NA
Cyp2c66	0	NA	NA	NA	NA	NA
Cyp2c67	0	NA	NA	NA	NA	NA
Cyp2c68	0	NA	NA	NA	NA	NA
Cyp2c69	0	NA	NA	NA	NA	NA
Cyp2c70	0	NA	NA	NA	NA	NA
Cyp2d10	0.176621040652485	0.013192639587741	0.0324334014204231	0.406760901107142	0.684183605993905	NA
Cyp2d11	0	NA	NA	NA	NA	NA
Cyp2d12	2.90647630148803	-0.00348889220326497	0.112828314379707	-0.0309221335304506	0.975331638357125	NA
Cyp2d13	0	NA	NA	NA	NA	NA
Cyp2d26	1.57822166968205	-0.0226074219666669	0.0907098544360026	-0.249227849688777	0.803184538026414	NA
Cyp2d34	0	NA	NA	NA	NA	NA
Cyp2d37-ps	0	NA	NA	NA	NA	NA
Cyp2d40	0	NA	NA	NA	NA	NA
Cyp2d9	0	NA	NA	NA	NA	NA
Cyp2g1	0	NA	NA	NA	NA	NA
Cyp2j11	0	NA	NA	NA	NA	NA
Cyp2j12	0.0883105203262425	0.00706330284985749	0.0324334014204231	0.217778664602528	0.827601568774349	NA
Cyp2j13	0	NA	NA	NA	NA	NA
Cyp2j5	0	NA	NA	NA	NA	NA
Cyp2j8	1.91246532628615	0.0591356097274932	0.100490859439985	0.588467548760593	0.556218509468588	NA
Cyp2w1	0.172477895262652	0.00706330284985749	0.0324334014204231	0.217778664602528	0.827601568774349	NA
Cyp3a11	0	NA	NA	NA	NA	NA
Cyp3a16	0	NA	NA	NA	NA	NA
Cyp3a25	0.248513372556067	-0.00519537062590947	0.0324334014204231	-0.160185808406699	0.872734708288244	NA
Cyp3a41a	0	NA	NA	NA	NA	NA
Cyp3a41b	0	NA	NA	NA	NA	NA
Cyp3a44	0	NA	NA	NA	NA	NA
Cyp3a59	0.166146811095381	0.00706330284985749	0.0324334014204231	0.217778664602528	0.827601568774349	NA
Cyp4a10	0	NA	NA	NA	NA	NA
Cyp4a12a	0	NA	NA	NA	NA	NA
Cyp4a12b	0	NA	NA	NA	NA	NA
Cyp4a14	0	NA	NA	NA	NA	NA
Cyp4a29	0	NA	NA	NA	NA	NA
Cyp4a30b	0	NA	NA	NA	NA	NA
Cyp4a31	0	NA	NA	NA	NA	NA
Cyp4a32	0.159340582042848	-0.0113247073637929	0.0324334014204231	-0.349168044911313	0.726963154720557	NA
Cyp4b1-ps2	0	NA	NA	NA	NA	NA
Cyp4f14	2.64292749864297	0.0150923013259155	0.122735841573126	0.122965721605645	0.902134242115912	NA
Cyp4f37	1.23200413533277	-0.0861785776144191	0.093477861744497	-0.921914301484249	0.356573278710438	NA
Cyp4f40	1.7370879408867	0.047232005357393	0.100437197816191	0.470264069332478	0.638166364768286	NA
Cyp4x1	0	NA	NA	NA	NA	NA
Cyp4x1os	0	NA	NA	NA	NA	NA
Cyp7a1	0	NA	NA	NA	NA	NA
Cypt1	0	NA	NA	NA	NA	NA
Cypt10	0	NA	NA	NA	NA	NA
Cypt12	0	NA	NA	NA	NA	NA
Cypt14	0	NA	NA	NA	NA	NA
Cypt15	0	NA	NA	NA	NA	NA
Cypt2	0	NA	NA	NA	NA	NA
Cypt3	0	NA	NA	NA	NA	NA
Cypt4	0	NA	NA	NA	NA	NA
Cypt7	0	NA	NA	NA	NA	NA
Cypt8	0	NA	NA	NA	NA	NA
Cypt9	0	NA	NA	NA	NA	NA
Cysltr2	4.55660131500418	-0.0277673320829543	0.143203408960868	-0.19390133436378	0.846253138857709	NA
D030018L15Rik	0.170796013075686	0.013192639587741	0.0324334014204231	0.406760901107142	0.684183605993905	NA
D030024E09Rik	0	NA	NA	NA	NA	NA
D030025E07Rik	0.0851326874304238	0	0.0324334014204231	0	1	NA
D030025P21Rik	0.578916371166219	0.00404056596718858	0.0662744169339533	0.0609672050561419	0.951385327024977	NA
D030040B21Rik	0.160944003547143	-0.00519537062590946	0.0324334014204231	-0.160185808406699	0.872734708288244	NA
D030045P18Rik	1.18224065182775	0.0753466994462918	0.0915315233437378	0.823177597114106	0.410407006744147	NA
D030047H15Rik	5.71010661111818	-0.0669576867006045	0.156393544557169	-0.428135872808537	0.668552200849439	NA
D030068K23Rik	0.0834443242116594	0	0.0324334014204231	0	1	NA
D130009I18Rik	0	NA	NA	NA	NA	NA
D130043K22Rik	2.95796954174846	-0.0883756123635525	0.124345306499262	-0.710727367615413	0.477253197049211	NA
D14Ertd670e	0	NA	NA	NA	NA	NA
D16Ertd519e	0	NA	NA	NA	NA	NA
D17Ertd648e	0	NA	NA	NA	NA	NA
D1Pas1	0.661865379941292	-0.0270879323155347	0.0601157108956281	-0.450596556407098	0.652280348994284	NA
D230030E09Rik	0	NA	NA	NA	NA	NA
D330041H03Rik	5.50855421870724	-0.112237081181562	0.151967023481215	-0.73856208149945	0.460172956516372	NA
D330046F09Rik	0	NA	NA	NA	NA	NA
D430036J16Rik	1.16182676748092	0.0213586377609964	0.0800247508603875	0.266900396831713	0.789545851097644	NA
D430041D05Rik	1.08676363377397	0.0699236168649768	0.0765521032019456	0.913412093728075	0.361025847409776	NA
D4Ertd617e	6.77614807264541	-0.152393647015254	0.162557614358827	-0.937474677001977	0.348514443679726	NA
D530049I02Rik	0	NA	NA	NA	NA	NA
D5Ertd577e	0	NA	NA	NA	NA	NA
D5Ertd605e	2.31194984282584	-0.0847201257497276	0.118686230128615	-0.713815963805746	0.475340986996137	NA
D5Ertd615e	2.43857462588674	0.0640251600081204	0.102072601253257	0.627251184176885	0.530494596712025	NA
D630013N20Rik	0	NA	NA	NA	NA	NA
D630024D03Rik	1.14598946513275	-0.0835934078987818	0.0895737003607715	-0.933236067753111	0.350698096162205	NA
D630029K05Rik	1.06558723565217	-0.0531364842859973	0.0836163160936915	-0.635479853315449	0.525115502302611	NA
D630033O11Rik	1.33809306095561	-0.0249484207516791	0.0815970739037287	-0.305751414335202	0.75979392365454	NA
D630041G03Rik	4.32438454840007	0.0575299623172825	0.13035588351809	0.441330001873669	0.658974109261988	NA
D630045M09Rik	0	NA	NA	NA	NA	NA
D6Ertd474e	0.663081133367703	0.0492658047804263	0.0590307226823442	0.834579055478199	0.403954758815085	NA
D730045A05Rik	0.0806379321062633	-0.00519537062590946	0.0324334014204231	-0.160185808406699	0.872734708288244	NA
D730048I06Rik	0	NA	NA	NA	NA	NA
D730050B12Rik	0	NA	NA	NA	NA	NA
D7Ertd143e	0.420624547721291	0.00202603632699106	0.0475295417940695	0.0426268853120703	0.965998963584265	NA
D7Ertd443e	3.72093635613067	-0.114613467437642	0.136631261718779	-0.838852441204448	0.401552118604188	NA
D830005E20Rik	0	NA	NA	NA	NA	NA
D830013O20Rik	0	NA	NA	NA	NA	NA
D830030K20Rik	1.98478487089428	0.010316824114553	0.106211282997726	0.0971349165867231	0.922619252530298	NA
D830032E09Rik	0	NA	NA	NA	NA	NA
D830046C22Rik	3.95030343807401	0.173696202032574	0.128471352025079	1.35202283851318	0.176368009330299	NA
D930007P13Rik	2.0658765466152	-0.0275460466778451	0.113256311840609	-0.243218644772858	0.807836024017394	NA
D930020B18Rik	0.990785868871017	-0.0370022398189796	0.080345214439974	-0.460540681568832	0.645128178046117	NA
D930028M14Rik	0.33027581458076	0.00190137270211215	0.0460706566453459	0.0412707966536923	0.96708001412138	NA
D930032P07Rik	0.0787282594619988	-0.00519537062590945	0.0324334014204231	-0.160185808406699	0.872734708288245	NA
DQ267100	0.660582656666116	0.00348901268831507	0.0637393462638662	0.0547387585977327	0.956346590740778	NA
DQ267101	0.174690415664456	0.013192639587741	0.0324334014204231	0.406760901107142	0.684183605993905	NA
DQ267102	0.590818623227709	0.0426379980175523	0.0620553308939608	0.68709645736015	0.492021946524339	NA
DXBay18	0	NA	NA	NA	NA	NA
Dalir	0	NA	NA	NA	NA	NA
Dao	1.65319499991726	-0.0662130400651234	0.0871199177843443	-0.760021838278434	0.447241531265899	NA
Dazl	0.580021137775423	-0.0291697446997835	0.0571211123412728	-0.510664857601292	0.60958575235328	NA
Dbh	4.81398353174791	0.00872815755174422	0.137352329002297	0.0635457557592505	0.949331925014806	NA
Dbhos	0.0787282594619988	-0.00519537062590945	0.0324334014204231	-0.160185808406699	0.872734708288245	NA
Dbil5	5.47498450352467	-0.00158300720344864	0.158710492121041	-0.00997418117915831	0.992041886781925	NA
Dbpht2	4.76265800035673	0.14022017405855	0.147203998206855	0.952556831109363	0.340814658392634	NA
Dbx1	0.0883105203262425	0.00706330284985749	0.0324334014204231	0.217778664602528	0.827601568774349	NA
Dbx2	0.484859688696291	-0.0679906457875916	0.0494035879557208	-1.37622890565215	0.168750775607654	NA
Dcaf12l2	1.29905902894651	-0.0756000834750225	0.0830452458173697	-0.91034812084583	0.362638948255551	NA
Dcc	0.327982783335384	-0.0105577717891988	0.0460300095049108	-0.229367143364861	0.818583571261194	NA
Dcdc2c	0	NA	NA	NA	NA	NA
Dcpp1	0	NA	NA	NA	NA	NA
Dcpp2	0	NA	NA	NA	NA	NA
Dcpp3	0.0787282594619988	-0.00519537062590945	0.0324334014204231	-0.160185808406699	0.872734708288245	NA
Dcstamp	4.17947005098964	0.0951120311391035	0.135159029423304	0.703704602977154	0.481616753213323	NA
Dct	6.12805906083003	0.257887619297836	0.121342181642127	2.12529242352358	0.0335622200818458	NA
Dcx	0.575592584620757	-0.0255273154269215	0.0509628828589304	-0.500900145260292	0.61644140027823	NA
Ddi1	0.0834443242116594	0	0.0324334014204231	0	1	NA
Ddn	3.28033414976708	0.190824066372187	0.13199834330555	1.44565501046075	0.148273988958105	NA
Ddx25	1.39705365216428	-0.0661106689538917	0.0918652248359268	-0.719648474947584	0.47174145780692	NA
Ddx3y	0.0810925843476284	-0.00519537062590946	0.0324334014204231	-0.160185808406699	0.872734708288245	NA
Dear1	0.0787282594619988	-0.00519537062590945	0.0324334014204231	-0.160185808406699	0.872734708288245	NA
Defa-ps1	0	NA	NA	NA	NA	NA
Defa-ps12	0	NA	NA	NA	NA	NA
Defa-ps13	0	NA	NA	NA	NA	NA
Defa-rs1	0	NA	NA	NA	NA	NA
Defa-rs7	0	NA	NA	NA	NA	NA
Defa17	0	NA	NA	NA	NA	NA
Defa2	0	NA	NA	NA	NA	NA
Defa20	0	NA	NA	NA	NA	NA
Defa21	0	NA	NA	NA	NA	NA
Defa22	0	NA	NA	NA	NA	NA
Defa23	0	NA	NA	NA	NA	NA
Defa24	0	NA	NA	NA	NA	NA
Defa25	0	NA	NA	NA	NA	NA
Defa26	0	NA	NA	NA	NA	NA
Defa3	0	NA	NA	NA	NA	NA
Defa4	0	NA	NA	NA	NA	NA
Defa5	0	NA	NA	NA	NA	NA
Defa6	0	NA	NA	NA	NA	NA
Defb10	0	NA	NA	NA	NA	NA
Defb11	0	NA	NA	NA	NA	NA
Defb12	0	NA	NA	NA	NA	NA
Defb13	0	NA	NA	NA	NA	NA
Defb14	0.0848779313070787	0.00706330284985749	0.0324334014204231	0.217778664602528	0.827601568774349	NA
Defb15	0	NA	NA	NA	NA	NA
Defb18	0	NA	NA	NA	NA	NA
Defb19	0	NA	NA	NA	NA	NA
Defb2	0	NA	NA	NA	NA	NA
Defb20	0	NA	NA	NA	NA	NA
Defb21	0	NA	NA	NA	NA	NA
Defb22	0	NA	NA	NA	NA	NA
Defb23	0.0787282594619988	-0.00519537062590945	0.0324334014204231	-0.160185808406699	0.872734708288245	NA
Defb25	1.06642049572637	-0.0640465841903178	0.0789465478136617	-0.811265165659778	0.417213409869494	NA
Defb26	0	NA	NA	NA	NA	NA
Defb28	0	NA	NA	NA	NA	NA
Defb29	0	NA	NA	NA	NA	NA
Defb3	0	NA	NA	NA	NA	NA
Defb30	0.170265374860848	0	0.0324334014204231	0	1	NA
Defb33	0	NA	NA	NA	NA	NA
Defb34	0	NA	NA	NA	NA	NA
Defb35	0	NA	NA	NA	NA	NA
Defb36	0.0848779313070787	0.00706330284985749	0.0324334014204231	0.217778664602528	0.827601568774349	NA
Defb37	0	NA	NA	NA	NA	NA
Defb38	0	NA	NA	NA	NA	NA
Defb39	0	NA	NA	NA	NA	NA
Defb4	0	NA	NA	NA	NA	NA
Defb40	0	NA	NA	NA	NA	NA
Defb41	0	NA	NA	NA	NA	NA
Defb42	0	NA	NA	NA	NA	NA
Defb43	0	NA	NA	NA	NA	NA
Defb44-ps	0	NA	NA	NA	NA	NA
Defb45	3.8110686857977	-0.0731662478356726	0.126937975265163	-0.576393688987354	0.564349109189254	NA
Defb46	0	NA	NA	NA	NA	NA
Defb47	0.504406341550467	0.0378505578962964	0.0547767217014567	0.690997137480935	0.489567339939714	NA
Defb48	0	NA	NA	NA	NA	NA
Defb5	0	NA	NA	NA	NA	NA
Defb50	0.419146965678377	0.0205452110201926	0.0403777698310543	0.508824808951964	0.610875028141871	NA
Defb6	0	NA	NA	NA	NA	NA
Defb7	0	NA	NA	NA	NA	NA
Defb8	0	NA	NA	NA	NA	NA
Defb9	0	NA	NA	NA	NA	NA
Depdc1a	1.62637937631777	-0.23926107435331	0.105581891845075	-2.26611846190811	0.023444131170038	NA
Depdc1b	2.98732868820512	-0.0338519319986542	0.125634331480046	-0.269448100689189	0.787584875333951	NA
Dfnb59	0.934640604953562	0.102899570566592	0.0708424857042485	1.4525121407537	0.146359255881831	NA
Dgat2l6	0	NA	NA	NA	NA	NA
Dgkeos	0.749376828070928	0.00383394516253834	0.0707278605599165	0.0542070003558278	0.956770243409447	NA
Dhrs2	0.905744281248873	0.00697046905555637	0.0800645109664536	0.0870606586041217	0.930623296490325	NA
Dio1	0.503848737669583	0.0287229765733922	0.0481036073439968	0.597106499061275	0.550436279100818	NA
Diras1	1.22830851181916	-0.0651338789206366	0.0862452431438732	-0.755217059472846	0.450118754372916	NA
Disc1	4.22768126631283	0.0846506815601866	0.13818067814582	0.612608670735106	0.540135123629745	NA
Dkk1	1.24905955449358	0.077755824297864	0.0852286416185473	0.912320351717807	0.361600103899569	NA
Dkk4	0	NA	NA	NA	NA	NA
Dleu7	0.420591180453408	0.0115762787908582	0.0414076704076908	0.279568463448456	0.779808605154121	NA
Dlgap3	3.16679086344919	0.0163325807238	0.129374325914564	0.126242827611605	0.89953971100236	NA
Dll3	0.249018106978586	0.00706330284985749	0.0324334014204231	0.217778664602528	0.827601568774349	NA
Dlx1	1.31799791033365	-0.0530660981118795	0.0806194884019865	-0.658229159769413	0.510390890156147	NA
Dlx1as	0.331072862246935	0.00190645713882932	0.046131128229372	0.0413269133447177	0.967035277647448	NA
Dlx2	1.56802341709826	-0.0679570850812648	0.0996839682549376	-0.68172531923556	0.49541265437021	NA
Dlx4	0.845678242589481	0.0635059675397114	0.0731390125833702	0.868291289376129	0.385234889497372	NA
Dlx5	1.07232392447217	-0.0331405933655121	0.081721462337905	-0.405531085927967	0.685087173195949	NA
Dlx6	0	NA	NA	NA	NA	NA
Dlx6os1	0	NA	NA	NA	NA	NA
Dlx6os2	0	NA	NA	NA	NA	NA
Dmbx1	0	NA	NA	NA	NA	NA
Dmp1	4.47671481966979	-0.0292133433357533	0.144305149445427	-0.202441447502199	0.839571628700186	NA
Dmr	0	NA	NA	NA	NA	NA
Dmrt1	0.241669580669046	-0.014314448332464	0.0364228953879015	-0.393006876032672	0.694314402842045	NA
Dmrt3	1.56058818341361	-0.108065232914828	0.0981051318368329	-1.10152477134999	0.27066832946198	NA
Dmrta1	0.679290241339374	0.0659596262528313	0.0595010280821058	1.1085459928829	0.267626087551767	NA
Dmrta2	5.31269914103317	-0.0447749719092906	0.153465666628602	-0.291758885833723	0.77047098249784	NA
Dmrtb1	0	NA	NA	NA	NA	NA
Dmrtc1b	0	NA	NA	NA	NA	NA
Dmrtc1c1	0	NA	NA	NA	NA	NA
Dmrtc1c2	0	NA	NA	NA	NA	NA
Dmrtc2	0.234743993085658	-0.0174540441016764	0.0324334014204231	-0.538150281415927	0.590473301527894	NA
Dnaaf1	0.742557711189438	0.0446398953013233	0.0709585012887001	0.629098620892548	0.529284493292801	NA
Dnah5	0.580442252651425	-0.0128596364249219	0.056398014398629	-0.228015765484725	0.819633984248908	NA
Dnah6	3.62020642814912	-0.0922279650803312	0.130713382585503	-0.705574006701283	0.480453093673462	NA
Dnah7a	0.573357205834485	-0.0222323500911701	0.0506906968358291	-0.438588369837832	0.66095982560827	NA
Dnah8	5.94913791484452	-0.012691203926358	0.149337354248312	-0.0849834523334037	0.932274546237436	NA
Dnajb7	1.8101221059581	-0.130039818632555	0.112876792579915	-1.15205097221813	0.249300128159505	NA
Dnajb8	0.166234456111022	0.00706330284985749	0.0324334014204231	0.217778664602528	0.827601568774349	NA
Dnajc22	0.761076193373895	0.115136467567723	0.0740715567512312	1.55439513650844	0.120090192630053	NA
Dnajc5b	0	NA	NA	NA	NA	NA
Dnajc5g	0.0834443242116594	0	0.0324334014204231	0	1	NA
Dnali1	1.75907148681564	0.00978659093548481	0.0981938239757913	0.0996660537214397	0.920609451519873	NA
Dnase2b	0	NA	NA	NA	NA	NA
Dnmt3aos	0.580247539859623	0.00225758540578644	0.0564468712640535	0.0399948722618416	0.968097214366101	NA
Dntt	0.163860946892423	-0.00519537062590945	0.0324334014204231	-0.160185808406699	0.872734708288245	NA
Dok5	4.63488559044877	0.236782133120518	0.133404914564128	1.77491311991131	0.0759122336317163	NA
Dok6	0.0806379321062633	-0.00519537062590946	0.0324334014204231	-0.160185808406699	0.872734708288244	NA
Doxl2	0	NA	NA	NA	NA	NA
Dpcr1	3.14978537022717	0.0205412451716441	0.135681686494042	0.151392908670442	0.87966578305116	NA
Dpep3	2.49244478292421	0.0997339781848767	0.124637195974682	0.800194335286039	0.423598211337951	NA
Dpm1-adnp	0	NA	NA	NA	NA	NA
Dpp10	1.16022848309174	0.0394169593489457	0.0545719087099511	0.72229394721094	0.470113773453675	NA
Dppa1	0	NA	NA	NA	NA	NA
Dppa2	0.337995781680722	0.028542445065425	0.0393389219514624	0.725552294001387	0.468113275669262	NA
Dppa3	1.35543226378256	0.0838501963171351	0.0824292608307396	1.01723824127591	0.309040108137727	NA
Dppa4	0	NA	NA	NA	NA	NA
Dpys	0.0873452078322279	0.00706330284985749	0.0324334014204231	0.217778664602528	0.827601568774349	NA
Draxin	2.35119406055217	0.0454216107455566	0.0936647600230733	0.484938099818624	0.627720255170571	NA
Drc1	2.49161726567841	-0.024433066797031	0.11439329407702	-0.213588278877436	0.830868140581477	NA
Drc7	0.339213827293353	0.00137308645410924	0.0392463402782406	0.0349863565462313	0.972090620112626	NA
Drd1	1.77977006009186	0.209726338327571	0.104138257974207	2.01392209172075	0.0440177137284158	NA
Drd2	0	NA	NA	NA	NA	NA
Drd3	0.667769817116862	-0.011715077965298	0.0570402903911261	-0.205382509187235	0.837273284644136	NA
Drd4	0.662255639576419	-0.0127386216869385	0.057660921990903	-0.220922962157078	0.825152417911989	NA
Drd5	0	NA	NA	NA	NA	NA
Dreh	0	NA	NA	NA	NA	NA
Dsc1	0	NA	NA	NA	NA	NA
Dsc3	2.40348204406819	0.0717055597786898	0.106074487698373	0.675992515585721	0.49904539696373	NA
Dscam	1.32184489143355	0.0308602694236251	0.0959869096582678	0.321504979517454	0.74782773929996	NA
Dscc1	3.11955813568449	-0.183819400344072	0.130461654250899	-1.40899179455871	0.158837594443444	NA
Dsg1a	0.0827836508675639	0	0.0324334014204231	0	1	NA
Dsg1b	0	NA	NA	NA	NA	NA
Dsg1c	0	NA	NA	NA	NA	NA
Dsg4	2.06438812072701	-0.0742841439106942	0.107005660084687	-0.694207613428146	0.487552018723974	NA
Dspp	0.0810925843476284	-0.00519537062590946	0.0324334014204231	-0.160185808406699	0.872734708288245	NA
Dthd1	0.166225271778052	-0.00519537062590946	0.0324334014204231	-0.160185808406699	0.872734708288245	NA
Dupd1	1.3423927263447	0.0222653590223951	0.0848911606923922	0.262281241542625	0.793104623022024	NA
Dusp13	5.56348604011486	-0.0606444275192131	0.10912908256047	-0.555712795309254	0.578407208084144	NA
Dusp15	3.27667118089754	0.139056383151707	0.121271901284942	1.14664964990513	0.251526447640846	NA
Dusp21	0	NA	NA	NA	NA	NA
Dux	0	NA	NA	NA	NA	NA
Duxbl1	0	NA	NA	NA	NA	NA
Duxbl2	0	NA	NA	NA	NA	NA
Duxbl3	0	NA	NA	NA	NA	NA
Dydc1	0	NA	NA	NA	NA	NA
Dydc2	0.0787282594619988	-0.00519537062590945	0.0324334014204231	-0.160185808406699	0.872734708288245	NA
Dynap	4.36548289929006	0.0546152211514677	0.108583820063187	0.502977525746342	0.614980073268229	NA
Dync1i1	2.75820763279642	0.0915047048009125	0.123632028967682	0.74013753203737	0.459216547083662	NA
Dynlrb2	0.252961380712771	0	0.0324334014204231	0	1	NA
Dynlt1c	0	NA	NA	NA	NA	NA
Dynlt1f	4.29811922856296	-0.0152543484301744	0.139505184193033	-0.109346104364602	0.912927979804378	NA
Dyrk4	0.32076484735677	-0.0351650143041989	0.0458356383244258	-0.767198092787538	0.442963746686751	NA
Dytn	3.05859725516862	0.0631029826605679	0.122388656322217	0.515595027813969	0.606137283763237	NA
E030002O03Rik	0	NA	NA	NA	NA	NA
E030018B13Rik	0.514522696285768	0.057495124348331	0.0488381916501004	1.17725743738124	0.239092769579058	NA
E030019B13Rik	0	NA	NA	NA	NA	NA
E030024N20Rik	5.24752844870934	0.0970244909107701	0.151459308540765	0.640597741040498	0.521784067618922	NA
E030025P04Rik	0	NA	NA	NA	NA	NA
E030044B06Rik	0.244321464989446	-0.00660933878642689	0.0365389595768833	-0.180884701232937	0.856458077413616	NA
E130018N17Rik	1.13018905257868	-0.158024323222432	0.0829406889632802	-1.9052689964077	0.0567451134319209	NA
E130114P18Rik	3.45489653994839	-0.045460963789797	0.126787235716185	-0.358561045463297	0.719923492682122	NA
E130201H02Rik	1.74781802226376	0.0127952400775675	0.108922694213651	0.117470837183569	0.906486952572208	NA
E130215H24Rik	3.02802354589576	0.202911083398651	0.123726580448288	1.63999588983596	0.101006021545399	NA
E130218I03Rik	0.346451741234156	0.0389920841959571	0.0400528385007797	0.973516126583589	0.330296849186386	NA
E130304I02Rik	0.252539513481721	0.013192639587741	0.0324334014204231	0.406760901107142	0.684183605993905	NA
E130310I04Rik	2.54357253886323	-0.216874514195905	0.122793683448164	-1.7661699535828	0.0773673402636728	NA
E330012B07Rik	0	NA	NA	NA	NA	NA
E330014E10Rik	0	NA	NA	NA	NA	NA
E330017A01Rik	0	NA	NA	NA	NA	NA
E330017L17Rik	0	NA	NA	NA	NA	NA
E330020D12Rik	2.66642339460626	-0.0205834436452056	0.111916906126098	-0.183917196763946	0.85407841386402	NA
E330021D16Rik	0.0873452078322279	0.00706330284985749	0.0324334014204231	0.217778664602528	0.827601568774349	NA
E330023G01Rik	0.0883105203262425	0.00706330284985749	0.0324334014204231	0.217778664602528	0.827601568774349	NA
E330034G19Rik	0.0782479976952193	-0.00519537062590946	0.0324334014204231	-0.160185808406699	0.872734708288244	NA
E430016F16Rik	1.3371462292228	0.00919284815081309	0.0909193360597723	0.10110993490724	0.919463191549909	NA
E530001F21Rik	0	NA	NA	NA	NA	NA
EU599041	0.163788590199552	-0.00519537062590946	0.0324334014204231	-0.160185808406699	0.872734708288245	NA
Ear1	0.325553268799301	-0.0228966960319966	0.0459150938598119	-0.49867470818866	0.618008565019691	NA
Ear10	0.0851326874304238	0	0.0324334014204231	0	1	NA
Ear12	0	NA	NA	NA	NA	NA
Ear14	0	NA	NA	NA	NA	NA
Ear2	3.86124808035044	-0.072754487589493	0.135662811202743	-0.536289104909998	0.591758759255467	NA
Ear3	0	NA	NA	NA	NA	NA
Ear4	0	NA	NA	NA	NA	NA
Ear6	0	NA	NA	NA	NA	NA
Ear7	0	NA	NA	NA	NA	NA
Eci3	5.92324929804502	0.0877571323474787	0.151328999353895	0.579909552842887	0.561975613331633	NA
Ect2l	1.34612565295037	0.0594359110735748	0.0868314523048391	0.684497489054003	0.493661074396304	NA
Edar	6.57977404636584	-0.151020684282755	0.15067096595478	-1.00232107311292	0.316188547964493	NA
Eddm3b	2.60645119203292	0.0559092193857841	0.108570658755355	0.514956987704808	0.606583076933745	NA
Edn2	3.23729869247331	0.0625732181643786	0.124191344180354	0.503845244427887	0.614370130777553	NA
Efcab10	0.0806379321062633	-0.00519537062590946	0.0324334014204231	-0.160185808406699	0.872734708288244	NA
Efcab11	1.48387323507218	-0.0406107690371521	0.0897521911496013	-0.452476630564495	0.650925652954933	NA
Efcab3	0.916058476639696	-0.0137077301204194	0.0786141116793148	-0.174367296501885	0.8615768141883	NA
Efcab5	4.73620784558316	0.114686279484061	0.142927919821322	0.802406413158702	0.422317904562935	NA
Efcab6	1.48471188521679	-0.0290356895301177	0.0965929397596393	-0.300598466123609	0.76372070125142	NA
Efcab8	1.06091278301981	-0.0824265982037733	0.0778982934265486	-1.05813098821599	0.289995728509631	NA
Efcab9	4.80612817725039	0.00934772599233	0.148840023968774	0.0628038463249048	0.949922702993556	NA
Efhc2	5.68753140078378	-0.0356559286750863	0.127011740385278	-0.280729392156407	0.778917963236218	NA
Egfbp2	0	NA	NA	NA	NA	NA
Egfem1	0.576026393486985	-0.0411874282126999	0.0659322525243008	-0.624693175733976	0.532172452900505	NA
Egr4	1.42783421832309	0.131516637307257	0.0737058542178547	1.78434452327938	0.0743676996839328	NA
Eid3	1.75499112321009	0.0708246053280711	0.104201862963563	0.679686555631321	0.496702950584571	NA
Eif2s3y	0	NA	NA	NA	NA	NA
Eif3j1	0	NA	NA	NA	NA	NA
Eif3j2	0	NA	NA	NA	NA	NA
Eif4e1b	0.663198682003524	0.00331464439059774	0.0577280984061266	0.057418215429143	0.954212053124758	NA
Elane	0.994509346362763	-0.010868285140948	0.0666759093457688	-0.163001678531103	0.870517113071022	NA
Elavl3	3.96932473229348	-0.0569530734466183	0.129417333621423	-0.440072993724472	0.659884241022542	NA
Eldr	1.80131110482941	-0.110200288583832	0.106077564489717	-1.03886518430119	0.298867440366448	NA
Elfn2	1.18939964453474	0.134886842405799	0.0828968107435413	1.62716564359876	0.10370192235864	NA
Elmod1	1.28771097148865	0.183282314344389	0.0813521349990947	2.25295026794846	0.0242622848474119	NA
Elovl2	3.8764945991954	0.189374679443569	0.131572328344192	1.43931996816358	0.150059887845222	NA
Elovl3	0.738216389461373	-0.0702190390468145	0.0664788256003361	-1.05626172563523	0.290848657149514	NA
Emc8-1190005i06rik	0	NA	NA	NA	NA	NA
Emilin3	4.05568776368153	-0.0888904194259784	0.136628258298806	-0.650600545837123	0.515304377926082	NA
Emx1	0.171006526178166	0.00706330284985749	0.0324334014204231	0.217778664602528	0.827601568774349	NA
En1	0.851355738349477	0.0550654017269205	0.0682341330637136	0.807006687921179	0.419662630026186	NA
En2	0.320372230605631	-0.0250089873415331	0.0387512325544498	-0.645372693794778	0.518685694495956	NA
Enam	0	NA	NA	NA	NA	NA
Eno4	4.2974012293604	-0.0799962152437954	0.14248712044044	-0.561427692527721	0.574506010164047	NA
Enpp7	0	NA	NA	NA	NA	NA
Enthd1	0.83159395783537	-0.0165851054580227	0.0533543496918951	-0.310848235500883	0.755915998248918	NA
Entpd4	6.89550759691041	0.0289301220922579	0.112122250374017	0.258023023938183	0.796389138175261	NA
Entpd8	0.756644941343021	0.0473474341564814	0.0605003462128325	0.782597739026471	0.433863369633506	NA
Epb4.2	0.64626522668014	-0.040225189923054	0.0575424519939651	-0.699052413117061	0.484519276129285	NA
Epha10	0.168437792179856	0.000933966111974014	0.0324334014204231	0.0287964280979145	0.97702694966505	NA
Epha5	1.89035744804866	0.0188565898420418	0.087360256990369	0.215848607726974	0.82910575779267	NA
Epha6	0.167983139938491	0.000933966111974013	0.0324334014204231	0.0287964280979145	0.97702694966505	NA
Epha8	0.245629869948914	0.0070633028498575	0.0324334014204231	0.217778664602528	0.827601568774349	NA
Epo	0.0873452078322279	0.00706330284985749	0.0324334014204231	0.217778664602528	0.827601568774349	NA
Eppin	1.00075381524688	0.0146258661070035	0.0634106593624714	0.230653115013335	0.817584300163801	NA
Eps8l3	0	NA	NA	NA	NA	NA
Epx	0.24731175213588	0.0011964942921148	0.0366655779738663	0.0326326314279734	0.973967547564347	NA
Eras	0	NA	NA	NA	NA	NA
Erbb4	0.579345490393028	-0.0299622904479191	0.057141569270016	-0.524351900563593	0.600033804598032	NA
Erich3	0.595680361315222	0.0705814061538519	0.0576119676438852	1.22511709008334	0.22053110691078	NA
Erich4	0.0787282594619988	-0.00519537062590945	0.0324334014204231	-0.160185808406699	0.872734708288245	NA
Erich5	0.0834443242116594	0	0.0324334014204231	0	1	NA
Ermap	6.76475590765921	0.171753059373855	0.160632002724463	1.06923313200837	0.284964632857449	NA
Ermn	0.58517926974485	0.00323167082365028	0.0564745450114954	0.0572234946380262	0.95436716280756	NA
Erp27	6.08790226413805	0.122180540478571	0.155808985297551	0.784168770788417	0.432941086925487	NA
Erv3	4.76005659591541	0.16829740080312	0.149360225510283	1.12678860940481	0.259831867590361	NA
Esp1	0.0806379321062633	-0.00519537062590946	0.0324334014204231	-0.160185808406699	0.872734708288244	NA
Esp15	0	NA	NA	NA	NA	NA
Esp16	0	NA	NA	NA	NA	NA
Esp18	0	NA	NA	NA	NA	NA
Esp23	0	NA	NA	NA	NA	NA
Esp24	0	NA	NA	NA	NA	NA
Esp3	0	NA	NA	NA	NA	NA
Esp31	0	NA	NA	NA	NA	NA
Esp34	0	NA	NA	NA	NA	NA
Esp36	0	NA	NA	NA	NA	NA
Esp38	0	NA	NA	NA	NA	NA
Esp4	0	NA	NA	NA	NA	NA
Esp5	0	NA	NA	NA	NA	NA
Esp6	0	NA	NA	NA	NA	NA
Esp6Esp5	0	NA	NA	NA	NA	NA
Esp8	0	NA	NA	NA	NA	NA
Espnl	6.13013582371202	-0.100535129384515	0.156932449067897	-0.640626779111935	0.521765196655938	NA
Esrrb	2.4976020534245	0.00983458632501617	0.114177547117411	0.0861341531089565	0.931359774246454	NA
Esx1	0.0810925843476284	-0.00519537062590946	0.0324334014204231	-0.160185808406699	0.872734708288245	NA
Etd	0	NA	NA	NA	NA	NA
Etnppl	0.495999686949991	-0.0150869613235878	0.0545908761001106	-0.276364154623949	0.782268385436503	NA
Etv2	0.168328736550537	0.013192639587741	0.0324334014204231	0.406760901107142	0.684183605993905	NA
Evi2b	0	NA	NA	NA	NA	NA
Evx2	5.98541871789131	-0.00182640412604002	0.146479264571668	-0.0124686871645673	0.990051684792955	NA
F11	0.0873452078322279	0.00706330284985749	0.0324334014204231	0.217778664602528	0.827601568774349	NA
F12	0.799540758143945	-0.0924286917667493	0.0615815872493812	-1.50091441119323	0.133377700261838	NA
F13b	0	NA	NA	NA	NA	NA
F2	4.30213477198445	-0.107167237709916	0.14446889180923	-0.741801479666844	0.458207623947474	NA
F630042J09Rik	3.76302063857145	-0.224996988175179	0.133594917959625	-1.6841732575724	0.0921481898803564	NA
F630111L10Rik	0.423041368267147	0.0141833879695811	0.0336183846290093	0.421893797875769	0.67310253723168	NA
F630206G17Rik	0.0834508052434578	0.00706330284985749	0.0324334014204231	0.217778664602528	0.827601568774349	NA
F7	2.99570159960304	-0.0627312862615524	0.0925743810774086	-0.677631171080668	0.498005577051823	NA
F730035M05Rik	0.413946282108098	-0.011624153275153	0.0482558395315621	-0.24088594018865	0.809643519431548	NA
F830002L21Rik	0.0873452078322279	0.00706330284985749	0.0324334014204231	0.217778664602528	0.827601568774349	NA
F830045P16Rik	0.0848779313070787	0.00706330284985749	0.0324334014204231	0.217778664602528	0.827601568774349	NA
F9	0.0787282594619988	-0.00519537062590945	0.0324334014204231	-0.160185808406699	0.872734708288245	NA
F930015N05Rik	0.576469190225404	0.00407327718683934	0.0619429686704198	0.0657585077736917	0.9475700906987	NA
Fabp1	6.51646671738898	-0.222452941047551	0.158988648769287	-1.39917498997277	0.161760514490469	NA
Fabp12	0.319148840830876	-0.0249925659738845	0.03873866482661	-0.645158166543645	0.518824692793303	NA
Fabp7	2.41878384220038	0.0129970687311459	0.117879758832938	0.110257001370062	0.912205557225497	NA
Fabp9	0.504205388094006	-0.0120626918569762	0.048633924042964	-0.248030404585898	0.804110882210811	NA
Fads6	6.89113693169961	-0.0571181567564277	0.140699853921218	-0.405957470207538	0.684773849936367	NA
Faiml	0	NA	NA	NA	NA	NA
Fam122c	0	NA	NA	NA	NA	NA
Fam124b	1.99791537532426	0.0305412900447082	0.108226413099428	0.282198117539476	0.777791601675277	NA
Fam135b	0	NA	NA	NA	NA	NA
Fam150b	3.63350849456584	0.188549708272442	0.123719263582795	1.52401253298974	0.127505580432818	NA
Fam151a	2.40358536942642	0.00908704683090331	0.102302691938895	0.0888250998940572	0.929220909701332	NA
Fam155a	4.3030186890407	0.015993205888089	0.131247142871848	0.121855649868928	0.903013340069214	NA
Fam159a	0.336573827913294	0.0104066160529613	0.0392880718137685	0.264879785963797	0.791102070771663	NA
Fam159b	0.165479656719487	0	0.0324334014204231	0	1	NA
Fam162b	0.338643492961221	0.00706330284985749	0.0324334014204231	0.217778664602528	0.827601568774349	NA
Fam163a	2.81637626451933	-0.0491526693148032	0.112525709738871	-0.436812790862354	0.662247121995553	NA
Fam163b	1.90610925727369	-0.00433242284437857	0.0900803386758784	-0.0480950994197216	0.961640451784378	NA
Fam166a	0.167038779788241	0.000933966111974025	0.0324334014204231	0.0287964280979149	0.97702694966505	NA
Fam167b	6.88779690434561	-0.392361235438664	0.159243573701762	-2.46390624323399	0.0137432055540311	NA
Fam170a	0	NA	NA	NA	NA	NA
Fam170b	0.822571748419289	-0.0779316223613726	0.0670887611051548	-1.1616196375906	0.245390001713073	NA
Fam177a	0	NA	NA	NA	NA	NA
Fam181a	0	NA	NA	NA	NA	NA
Fam184b	1.69082344273004	0.115370394359108	0.0963271645524631	1.19769324567083	0.231036459781857	NA
Fam186b	4.422415565517	0.101888756702176	0.14976851060831	0.680308272335339	0.496309287697534	NA
Fam187a	0.0883105203262425	0.00706330284985749	0.0324334014204231	0.217778664602528	0.827601568774349	NA
Fam189a1	3.66385559328392	0.0388898153063128	0.13860850668937	0.280573077621183	0.77903786782312	NA
Fam196a	3.09457434563205	0.0512315405139711	0.109636915573986	0.4672836721624	0.64029693670339	NA
Fam19a1	1.35955704802028	0.129295712783698	0.0925115757531558	1.39761658723328	0.162228234592318	NA
Fam19a2	0.0826960058519236	0	0.0324334014204231	0	1	NA
Fam19a4	0.0782479976952193	-0.00519537062590946	0.0324334014204231	-0.160185808406699	0.872734708288244	NA
Fam205a1	0.17565572815847	0.013192639587741	0.0324334014204231	0.406760901107142	0.684183605993905	NA
Fam205a2	0	NA	NA	NA	NA	NA
Fam205c	2.84905466213442	0.0943227366149861	0.117284229203128	0.804223528225825	0.421267892930122	NA
Fam216b	0.0810925843476284	-0.00519537062590946	0.0324334014204231	-0.160185808406699	0.872734708288245	NA
Fam221b	3.97479946614996	-0.0127204476218456	0.132428828160433	-0.0960549738191085	0.923476911572037	NA
Fam227b	0.748033032178813	0.00211975008319311	0.061228753887135	0.0346201735070505	0.972382615008896	NA
Fam229a	2.70104015123569	-0.0708347016412618	0.112152103394345	-0.631594945590948	0.527651590171148	NA
Fam24a	0	NA	NA	NA	NA	NA
Fam26d	0.326061403910449	-0.0174540441016764	0.0324334014204231	-0.538150281415926	0.590473301527894	NA
Fam43b	0.247056996012535	0.00904519815158825	0.0366585125427157	0.24674209410566	0.805107827146015	NA
Fam46d	0	NA	NA	NA	NA	NA
Fam47c	0	NA	NA	NA	NA	NA
Fam47e	0.970833163911951	-0.129338910015022	0.0790958179701692	-1.63521805999657	0.102003343517456	NA
Fam50b	0.17565572815847	0.013192639587741	0.0324334014204231	0.406760901107142	0.684183605993905	NA
Fam64a	6.44216501538461	-0.184958076121956	0.152913073976671	-1.20956352071095	0.22644642308629	NA
Fam69c	0.156976257157218	-0.0113247073637929	0.0324334014204231	-0.349168044911312	0.726963154720557	NA
Fam71a	0.940335219912019	0.0769069170885485	0.0666626425705407	1.15367339371774	0.248634095876707	NA
Fam71b	0.399799357958738	-0.0684811934854268	0.048962681923334	-1.39864057268462	0.16192079318498	NA
Fam71d	1.05964356660871	-0.106972643936401	0.0888241781361025	-1.20431898364981	0.228466312072773	NA
Fam71e2	1.82833599940877	-0.0384400527235378	0.0941433466255198	-0.40831406680754	0.683043113252224	NA
Fam71f1	0.411246695969727	-0.0112320639334435	0.0474505112740935	-0.236711125588563	0.812880903259271	NA
Fam90a1a	0.0782479976952193	-0.00519537062590946	0.0324334014204231	-0.160185808406699	0.872734708288244	NA
Fam92b	0.241581935653406	-0.0143114242463337	0.03641908958029	-0.392964909646698	0.694345398857273	NA
Fancd2os	5.42619503205752	-0.230116288135901	0.153287746093344	-1.50120472118999	0.133302619223037	NA
Fank1	4.36164568463191	-0.107745432641097	0.141453915692641	-0.761699894368514	0.446239138404334	NA
Far1os	1.49174074443835	-0.0358239187996397	0.102053490730477	-0.351030802995759	0.725565239571182	NA
Fasl	5.83822478803672	0.00855132324572662	0.137542173518802	0.0621723724945908	0.950425563470253	NA
Fate1	0.323397605877354	0.000933966111974003	0.0324334014204231	0.0287964280979142	0.977026949665051	NA
Fbll1	2.17547944275748	-0.108846289738545	0.077432640109886	-1.40569002405289	0.159816190545611	NA
Fbn2	4.92513835012218	0.0395936821353138	0.144201194308471	0.27457249799621	0.783644697916239	NA
Fbxo15	1.31356512325043	-0.0805943616824128	0.0964724809931282	-0.835412968058255	0.403485230763083	NA
Fbxo39	2.61231761316061	0.163948010430674	0.119808468485087	1.36841754596906	0.171181415174021	NA
Fbxo40	5.08806186925699	0.000747381367790967	0.0346989635288427	0.0215390113070589	0.982815684150513	NA
Fbxo43	3.10692035170968	-0.27364917863657	0.126989842995123	-2.15489028242267	0.0311704209998547	NA
Fbxo47	3.04298166172755	-0.103889425405406	0.11980377752939	-0.86716318590138	0.385852604083212	NA
Fbxo48	1.38722878067657	-0.0471089393577072	0.0787519149343465	-0.598194207683467	0.549710355900687	NA
Fbxw13	0.163606190769077	0.000933966111974026	0.0324334014204231	0.0287964280979149	0.97702694966505	NA
Fbxw14	0	NA	NA	NA	NA	NA
Fbxw15	1.81552356841207	-0.0666523896213481	0.104457957487709	-0.638078622484944	0.52342250160071	NA
Fbxw16	0	NA	NA	NA	NA	NA
Fbxw18	3.36801272346323	-0.155937569226278	0.128766017451122	-1.21101492702041	0.22588968387973	NA
Fbxw19	1.25632687635186	0.00768526949279052	0.0915891997830556	0.0839102155166152	0.933127817399679	NA
Fbxw20	0	NA	NA	NA	NA	NA
Fbxw21	0.259317046504408	0.013192639587741	0.0324334014204231	0.406760901107142	0.684183605993905	NA
Fbxw24	1.40834852693827	-0.0115171801588531	0.101917552751034	-0.113004873527403	0.910026691450371	NA
Fbxw26	2.48660544618504	-0.00411806968932147	0.118599379004251	-0.0347225232028733	0.972301000835873	NA
Fbxw28	0.170010618737502	0.00706330284985749	0.0324334014204231	0.217778664602528	0.827601568774349	NA
Fcer2a	3.89697322044885	0.0210924118407516	0.142050999994829	0.148484782518387	0.881960194620768	NA
Fcgbp	4.26876992656419	-0.263429795315061	0.143803079849853	-1.83187867457438	0.0669694984017443	NA
Fcmr	6.83828463394982	0.0137071752231829	0.148733796859398	0.0921591159011468	0.926571620540861	NA
Fcnb	0.0810925843476284	-0.00519537062590946	0.0324334014204231	-0.160185808406699	0.872734708288245	NA
Fcrl1	4.58053112381725	0.00613775630606627	0.147314882312805	0.0416641971924703	0.966766395665073	NA
Fcrl5	1.90636004420417	-0.00734750588984478	0.095860669918399	-0.0766477628009413	0.938903761463154	NA
Fcrl6	1.08706271642732	0.0349146681552424	0.072768153312958	0.47980698376504	0.631364646489726	NA
Fcrlb	4.9441551080712	0.175950808185733	0.147511391467564	1.19279471527745	0.232949780311598	NA
Ferd3l	0	NA	NA	NA	NA	NA
Fev	0.254233856255547	0.00706330284985749	0.0324334014204231	0.217778664602528	0.827601568774349	NA
Fezf1	0.337672200912145	0.0193867210152205	0.0392376818656089	0.494084260166567	0.621246673371065	NA
Fezf2	0.241628682820862	-0.0113247073637929	0.0324334014204231	-0.349168044911313	0.726963154720557	NA
Ffar1	0	NA	NA	NA	NA	NA
Ffar3	0.0827836508675639	0	0.0324334014204231	0	1	NA
Fga	0.681362507330892	0.0652258946010049	0.0589438568503676	1.10657663217703	0.268477015031945	NA
Fgb	1.69762356823986	0.25308182625388	0.105176569028122	2.40625672231437	0.016116934456249	NA
Fgf14	3.6231723457225	-0.115132043219031	0.137169873183997	-0.839339138737809	0.401279026089124	NA
Fgf15	0.240907324167455	-0.00519537062590944	0.0324334014204231	-0.160185808406698	0.872734708288245	NA
Fgf17	2.65207038320274	-0.00469653578971373	0.120424776023525	-0.0389997469357656	0.96889059037756	NA
Fgf20	0	NA	NA	NA	NA	NA
Fgf21	0	NA	NA	NA	NA	NA
Fgf22	0.500945729325271	0.00242272945818989	0.0485109299192618	0.0499419298335883	0.960168663799204	NA
Fgf3	0	NA	NA	NA	NA	NA
Fgf4	0.419108191808152	0.0115298154911237	0.0413256598138645	0.27899894503936	0.780245634370055	NA
Fgf5	2.7687962154111	0.0591994972900815	0.102245862294982	0.578991618450918	0.562594828645121	NA
Fgf6	0	NA	NA	NA	NA	NA
Fgf8	0.0848779313070787	0.00706330284985749	0.0324334014204231	0.217778664602528	0.827601568774349	NA
Fgfbp1	2.56519802249684	-0.0524486591824624	0.11246420834712	-0.466358674935761	0.640958786313267	NA
Fgfr4	2.60433693874552	0.0577437550840169	0.10845343882995	0.532428991712805	0.594428909964817	NA
Fgg	1.69672319144508	0.113473070470086	0.0844097487679695	1.34431238247146	0.17884739311342	NA
Fhad1os1	0.164536908559288	-0.00519537062590946	0.0324334014204231	-0.160185808406699	0.872734708288245	NA
Fhitos	0	NA	NA	NA	NA	NA
Fhl5	0.847057743284219	0.0441478294414083	0.0730880671819022	0.604036077893986	0.545819656177615	NA
Fibcd1	1.08054827439237	0.00673817543981137	0.0864353243989851	0.0779562694611752	0.937862838995082	NA
Figla	0	NA	NA	NA	NA	NA
Fkbp6	0	NA	NA	NA	NA	NA
Flg2	0	NA	NA	NA	NA	NA
Fmn2	6.17031663076013	0.167700626471726	0.153965163533542	1.08921149838672	0.276060629502485	NA
Fmo3	0.656343761963227	-0.0455184557673886	0.0587898418430724	-0.774257156344984	0.438778734269932	NA
Fmo4	3.49427530889079	0.0361205515740357	0.1334332998667	0.270701178867045	0.786620870049232	NA
Fmo6	1.16787411128808	0.0462740326682123	0.0860380643755803	0.537832097967862	0.590692970003651	NA
Fmo9	0	NA	NA	NA	NA	NA
Fmr1nb	0.668902965471443	0.00389840835233702	0.0643791697557361	0.0605538773974276	0.951714506579229	NA
Fmr1os	0.744091189581207	-0.015195292847157	0.0708811155639508	-0.214377168393286	0.830252944775992	NA
Fnd3c2	0	NA	NA	NA	NA	NA
Fndc3c1	2.04709172109637	0.151946847399544	0.092008100210928	1.65145076413062	0.0986465664630556	NA
Fndc7	5.17512268923555	0.206121256267999	0.149714367457522	1.37676336458811	0.168585420925857	NA
Fndc9	5.68803865362259	-0.019616875923817	0.152728773994402	-0.128442567898411	0.897798745806643	NA
Foxa2	0.248993634322846	-0.00519537062590945	0.0324334014204231	-0.160185808406699	0.872734708288245	NA
Foxa3	0.342743270123499	0.00706330284985749	0.0324334014204231	0.217778664602528	0.827601568774349	NA
Foxb1	0.0810925843476284	-0.00519537062590946	0.0324334014204231	-0.160185808406699	0.872734708288245	NA
Foxb2	0	NA	NA	NA	NA	NA
Foxd1	0.251105906386302	0.0091281185366484	0.0368243026821325	0.247882997688845	0.804224935313586	NA
Foxd4	0.491511412657629	-0.00833942859470228	0.0412490851155458	-0.202172449918394	0.839781910175344	NA
Foxe1	0	NA	NA	NA	NA	NA
Foxe3	0	NA	NA	NA	NA	NA
Foxg1	0	NA	NA	NA	NA	NA
Foxh1	0.0834443242116594	0	0.0324334014204231	0	1	NA
Foxi1	0.0826960058519236	0	0.0324334014204231	0	1	NA
Foxi2	0	NA	NA	NA	NA	NA
Foxi3	0	NA	NA	NA	NA	NA
Foxl2	0.665276143112594	-0.0119543153646763	0.0579371324657324	-0.206332534178263	0.836531166657385	NA
Foxl2os	0.502006510052242	-0.0116496159106969	0.0478990057261761	-0.243212061170835	0.807841123881068	NA
Foxn4	0	NA	NA	NA	NA	NA
Foxr2	1.57707826427782	0.00981366460591303	0.099297894591788	0.0988305406298577	0.921272819277338	NA
Fpr-rs3	0	NA	NA	NA	NA	NA
Fpr-rs4	0	NA	NA	NA	NA	NA
Fpr-rs6	0	NA	NA	NA	NA	NA
Fpr3	0	NA	NA	NA	NA	NA
Frem3	0	NA	NA	NA	NA	NA
Frmd3	5.93102991461488	0.0298635528480005	0.137291206086007	0.217519779302487	0.827803294334273	NA
Frmpd1os	0	NA	NA	NA	NA	NA
Frmpd3	2.82066299679271	-0.043750972945581	0.10821013313259	-0.404314935016046	0.685981144283097	NA
Frrs1l	0.489269502305982	-0.0389190014350781	0.0484949716375154	-0.802536842911989	0.422242485272543	NA
Fsbp	5.671154209716	-0.220321211426792	0.153898763797464	-1.43159831820833	0.152258811234719	NA
Fscb	0	NA	NA	NA	NA	NA
Fscn2	4.42837361856566	0.0394248978718598	0.124471399832505	0.316738607623213	0.751441951273566	NA
Fscn3	0.82888271092367	0.0370715734197593	0.0674891196971242	0.549297036116755	0.582801621044792	NA
Fsd1	3.28288091373617	-0.15197699731165	0.129885426188562	-1.17008506474789	0.241966738186954	NA
Fshb	0	NA	NA	NA	NA	NA
Fshr	0	NA	NA	NA	NA	NA
Fsip1	0.407360009360808	-0.036929931480742	0.0404876899967262	-0.912127401778865	0.361701655111063	NA
Fstl5	0.482287354854773	-0.0550519046298357	0.0501751537063201	-1.09719453879623	0.272556359982006	NA
Ftcd	5.75908729356045	0.0886712693620408	0.150581517171602	0.588858918594848	0.555955918013304	NA
Fthl17	0	NA	NA	NA	NA	NA
Ftmt	0	NA	NA	NA	NA	NA
Fut1	2.34145215955139	0.139065370701501	0.121868408604228	1.14111091048313	0.253823771549725	NA
Fut4-ps1	0.572962200066645	-0.0364256186288622	0.0510307450997904	-0.713797506927091	0.475352401510639	NA
Fut7	3.36233948202466	-0.168713569825345	0.127170184229766	-1.32667551633423	0.184616043412341	NA
Fzd9	5.82776642828687	0.0109494848011712	0.151202324549042	0.0724161141955179	0.942270761189209	NA
G630025P09Rik	3.98710556153097	0.0811277247652353	0.134565565555111	0.602886217068731	0.546584385639422	NA
G630055G22Rik	0.0806379321062633	-0.00519537062590946	0.0324334014204231	-0.160185808406699	0.872734708288244	NA
G630064G18Rik	0.0782479976952193	-0.00519537062590946	0.0324334014204231	-0.160185808406699	0.872734708288244	NA
G630071F17Rik	0.585398141248749	0.0231248320490603	0.0620107633484571	0.372916422897667	0.70921064858289	NA
G630093K05Rik	0.0787282594619988	-0.00519537062590945	0.0324334014204231	-0.160185808406699	0.872734708288245	NA
G6bos	1.33071937304536	0.0103220617210918	0.0970795494370655	0.10632580992543	0.915323854299563	NA
G6pc	0.335726378268865	0.013192639587741	0.0324334014204231	0.406760901107142	0.684183605993905	NA
G6pc2	0.0834508052434578	0.00706330284985749	0.0324334014204231	0.217778664602528	0.827601568774349	NA
G730013B05Rik	0.414136935458097	-0.00799967481510168	0.040152592775882	-0.19923183690162	0.842081396348742	NA
Gabbr2	1.93653050281222	0.126610754378012	0.106127651322196	1.19300439424246	0.23286765209877	NA
Gabra2	0.165392011703847	0	0.0324334014204231	0	1	NA
Gabra4	2.42028118281709	-0.00544267833002084	0.109789081557779	-0.049573949001081	0.960461906784502	NA
Gabra5	0.166225271778052	-0.00519537062590946	0.0324334014204231	-0.160185808406699	0.872734708288245	NA
Gabra6	0	NA	NA	NA	NA	NA
Gabrb1	2.49577485349968	0.0435750726214051	0.111555607082286	0.390613020368068	0.696083299937265	NA
Gabrd	4.54676439759435	-0.0831844770155083	0.138452291286327	-0.600816904094989	0.547961943876499	NA
Gabrg1	0.0851326874304238	0	0.0324334014204231	0	1	NA
Gabrg2	0.832067211664475	0.0279958643973837	0.0594019043473043	0.471295738831885	0.637429558202567	NA
Gabrg3	4.75434293671905	0.022007502912079	0.143399183243502	0.153470211017233	0.878027480157985	NA
Gabrr1	0.0848779313070787	0.00706330284985749	0.0324334014204231	0.217778664602528	0.827601568774349	NA
Gabrr2	3.79906608029166	-0.192845398517508	0.133542261336002	-1.44407767689583	0.148717126618601	NA
Gabrr3	0	NA	NA	NA	NA	NA
Gad1	1.17370589717384	0.0394818365327809	0.0799597841883055	0.493771174266817	0.621467793017661	NA
Gad1os	0.168322255518738	0.00706330284985749	0.0324334014204231	0.217778664602528	0.827601568774349	NA
Gad2	0	NA	NA	NA	NA	NA
Gadl1	2.65688194258812	0.0565580883462083	0.124885686518837	0.452878868049281	0.650635968355779	NA
Gal	1.82956339369368	0.0285037057665542	0.105291212351779	0.270713055058413	0.786611735140978	NA
Gal3st2	0.167983139938491	0.000933966111974013	0.0324334014204231	0.0287964280979145	0.97702694966505	NA
Gal3st3	1.23072013220811	-0.094712996227147	0.0811271031382473	-1.16746429446332	0.243022919535978	NA
Galnt13	0.0827836508675639	0	0.0324334014204231	0	1	NA
Galntl5	0	NA	NA	NA	NA	NA
Galntl6	6.23443853625905	-0.392772148949327	0.159542591806565	-2.46186391045682	0.0138217100603626	NA
Galp	0	NA	NA	NA	NA	NA
Galr1	0.0834443242116594	0	0.0324334014204231	0	1	NA
Galr3	2.16032769390923	-0.0034296221352903	0.114260992960161	-0.0300156864249036	0.976054542849387	NA
Gareml	4.08338365773797	0.0508175632233643	0.135124782693394	0.376078778521866	0.706858330492925	NA
Gas2l2	2.67873187901103	0.0909162228763091	0.122305581390195	0.743353016623636	0.457267981506203	NA
Gast	0.168583492673882	0.00706330284985749	0.0324334014204231	0.217778664602528	0.827601568774349	NA
Gata1	1.72368349173752	-0.0858805547655862	0.104959748158153	-0.818223712162318	0.413229457694445	NA
Gbx1	0.333167142686449	0.014445864118451	0.0461749615981835	0.312850593015312	0.754394175624483	NA
Gbx2	0.176621040652485	0.013192639587741	0.0324334014204231	0.406760901107142	0.684183605993905	NA
Gc	0.0782479976952193	-0.00519537062590946	0.0324334014204231	-0.160185808406699	0.872734708288244	NA
Gcg	5.45436139770829	0.192458134749285	0.138344019116385	1.39115616257596	0.164178077209838	NA
Gchfr	3.12835283224548	-0.191956620135852	0.12159986338044	-1.57859239969121	0.114429579078172	NA
Gck	1.38379540698779	-0.062516050130007	0.0710224873698238	-0.88022895909682	0.378735288508368	NA
Gcm1	0.0810925843476284	-0.00519537062590946	0.0324334014204231	-0.160185808406699	0.872734708288245	NA
Gcm2	0	NA	NA	NA	NA	NA
Gcnt7	0.660637915342728	0.0259145151055578	0.0692760764375668	0.374075964433588	0.708347800299583	NA
Gdap10	1.38383423190544	-0.185107075322464	0.0887314614836229	-2.08614928941105	0.0369651020932472	NA
Gdap1l1	6.20835198553193	-0.0781374470562845	0.146387083419674	-0.53377282497168	0.593498717278471	NA
Gdf1	0	NA	NA	NA	NA	NA
Gdf2	0.574847714442612	0.0112909647979395	0.042838711042389	0.263569199987531	0.792111894346046	NA
Gdf3	1.57188312049534	0.00793476597797369	0.0941503907201612	0.0842775682318496	0.932835746898975	NA
Gdf7	0.160944003547143	-0.00519537062590946	0.0324334014204231	-0.160185808406699	0.872734708288244	NA
Gdpd2	5.64921417787194	0.0306531618382621	0.156665906405244	0.195659429301563	0.844876741292512	NA
Gdpd4	0	NA	NA	NA	NA	NA
Gfi1	5.65248617303189	0.0741250906404326	0.152766652132418	0.485217746188357	0.627521895046147	NA
Gfi1b	2.48902723285388	-0.0655439332193204	0.108033427337667	-0.60670048923337	0.54404969745099	NA
Gfral	0	NA	NA	NA	NA	NA
Gfy	0.503394960426987	0.0302669639291663	0.0493324642573484	0.613530347303861	0.539525723010488	NA
Ggt1	3.88939300967317	-0.0908692456675786	0.141759665015109	-0.641009173222113	0.521516723060706	NA
Gh	0.0848779313070787	0.00706330284985749	0.0324334014204231	0.217778664602528	0.827601568774349	NA
Ghrh	0.592341539602608	0.0431962313600564	0.0620146508801485	0.69654881140166	0.48608520010151	NA
Ghrhr	0.0810925843476284	-0.00519537062590946	0.0324334014204231	-0.160185808406699	0.872734708288245	NA
Ghrl	4.09994953623776	0.105901577432097	0.140302167114887	0.754810703282859	0.450362570839002	NA
Ghsr	0.0834443242116594	0	0.0324334014204231	0	1	NA
Gif	0.739543211771968	-0.0666075928958802	0.0658180123259523	-1.01199642076728	0.31153976478205	NA
Gip	0.161511910329563	-0.00519537062590945	0.0324334014204231	-0.160185808406699	0.872734708288245	NA
Gipr	2.66721908755623	0.0291623273321271	0.114429647177317	0.254849403554815	0.798839416211797	NA
Gja10	0	NA	NA	NA	NA	NA
Gja3	0.494628533832105	-0.00918196497250213	0.0427200150938287	-0.214933561056455	0.829819118379514	NA
Gja6	3.55676322099939	-0.0556182509468572	0.141279314598462	-0.393675826535065	0.693820390751233	NA
Gja8	0.0826960058519236	0	0.0324334014204231	0	1	NA
Gjd2	0	NA	NA	NA	NA	NA
Gjd3	2.29391091391394	-0.0957619728702055	0.0942378766599068	-1.016172862381	0.309547076877343	NA
Gjd4	0	NA	NA	NA	NA	NA
Gje1	0	NA	NA	NA	NA	NA
Gk2	1.34577862368684	0.100281303834799	0.0898832933498767	1.11568346126846	0.264557652389456	NA
Gkn1	0.663920491270446	0.0230531138269101	0.0646780615092549	0.35642864502999	0.721519580480588	NA
Gkn2	3.61397955215424	0.146315149644756	0.133376674879496	1.09700702748026	0.272638320101303	NA
Glb1l3	0.986988035347425	-0.0141396870545912	0.0835423656417588	-0.169251695783001	0.865598668922011	NA
Gldnos	0	NA	NA	NA	NA	NA
Glipr1l1	0	NA	NA	NA	NA	NA
Glipr1l2	0	NA	NA	NA	NA	NA
Glod5	0.160944003547143	-0.00519537062590946	0.0324334014204231	-0.160185808406699	0.872734708288244	NA
Glp1r	0.907086150863769	0.0142522213666604	0.0590432660449018	0.241386060110932	0.809255915793336	NA
Glra1	0.0827836508675639	0	0.0324334014204231	0	1	NA
Glra2	0.410484682976163	-0.0244176467516765	0.0473880334658064	-0.515270311212543	0.606364142162724	NA
Glra3	0	NA	NA	NA	NA	NA
Glra4	0.332071877288212	0.00135889711152883	0.0390455815962397	0.0348028395525219	0.972236956369295	NA
Glrp1	1.58335845746433	0.0986681893154004	0.0968599923682998	1.01866815083182	0.308360537781501	NA
Glt1d1	3.81243666379044	-0.106643920422723	0.13793770450681	-0.773131036245844	0.439444834937631	NA
Glt6d1	0.0883105203262425	0.00706330284985749	0.0324334014204231	0.217778664602528	0.827601568774349	NA
Gltpd2	1.308539335997	-0.110079968325027	0.0854596343285659	-1.28809313531349	0.19771354465498	NA
Glyat	2.58032663349956	0.050121342133082	0.117401799819655	0.426921411852929	0.669436569345494	NA
Glyatl3	0.431254834573721	0.0362790684710435	0.0347402543300558	1.0442948438537	0.29634899769433	NA
Glycam1	0.161275864212527	-0.0113247073637929	0.0324334014204231	-0.349168044911313	0.726963154720557	NA
Gm10007	0	NA	NA	NA	NA	NA
Gm10012	3.00921337435229	0.133402407524017	0.130788407892548	1.01998647795772	0.307734873806258	NA
Gm10024	0.0787282594619988	-0.00519537062590945	0.0324334014204231	-0.160185808406699	0.872734708288245	NA
Gm10037	4.12969531640497	-0.0244648251241762	0.138806350442911	-0.176251483063365	0.860096376161122	NA
Gm10046	1.90924569273588	0.00996370345404206	0.0999140749936565	0.0997227212950192	0.920564461471665	NA
Gm10052	0	NA	NA	NA	NA	NA
Gm10057	0	NA	NA	NA	NA	NA
Gm10058	0	NA	NA	NA	NA	NA
Gm10081	0	NA	NA	NA	NA	NA
Gm10094	0	NA	NA	NA	NA	NA
Gm10096	0	NA	NA	NA	NA	NA
Gm10100	0	NA	NA	NA	NA	NA
Gm10104	0	NA	NA	NA	NA	NA
Gm10125	4.17851141021331	0.169965293796855	0.146465432099995	1.1604464709517	0.245867075749497	NA
Gm10142	0	NA	NA	NA	NA	NA
Gm10147	0	NA	NA	NA	NA	NA
Gm10190	2.17987828182422	0.104889881278419	0.111153775117947	0.943646593803212	0.345350273723067	NA
Gm10220	0.669018324174437	0.0221559779397466	0.0647292927520387	0.342286729821389	0.732135121188205	NA
Gm10228	0	NA	NA	NA	NA	NA
Gm10229	0	NA	NA	NA	NA	NA
Gm10230	0	NA	NA	NA	NA	NA
Gm10248	0.674972355804078	0.0230122021298196	0.0656982354847733	0.350271235749597	0.7261351501195	NA
Gm10256	0	NA	NA	NA	NA	NA
Gm10267	0.0834443242116594	0	0.0324334014204231	0	1	NA
Gm10272	0	NA	NA	NA	NA	NA
Gm10280	0	NA	NA	NA	NA	NA
Gm10318	0.0806379321062633	-0.00519537062590946	0.0324334014204231	-0.160185808406699	0.872734708288244	NA
Gm10319	0	NA	NA	NA	NA	NA
Gm10324	0	NA	NA	NA	NA	NA
Gm10334	0	NA	NA	NA	NA	NA
Gm10352	0	NA	NA	NA	NA	NA
Gm10354	0	NA	NA	NA	NA	NA
Gm10371	1.00940964928904	0.0714229216297789	0.0831317900175264	0.859152937940119	0.390256144082992	NA
Gm10373	0.248923980931147	0	0.036779043212145	0	1	NA
Gm10375	0	NA	NA	NA	NA	NA
Gm10377	0	NA	NA	NA	NA	NA
Gm10389	0.492502739308063	-0.0142069145514998	0.0546338414536351	-0.260038726428499	0.794833901468036	NA
Gm10390	0	NA	NA	NA	NA	NA
Gm10400	0	NA	NA	NA	NA	NA
Gm10406	4.0879200295972	0.170452482031115	0.143899615755356	1.18452353841515	0.23620588424543	NA
Gm10408	0	NA	NA	NA	NA	NA
Gm10409	0	NA	NA	NA	NA	NA
Gm10413	0	NA	NA	NA	NA	NA
Gm10415	0.244018617231906	-0.0143952949462699	0.0365244871834976	-0.394127229602115	0.693487108380053	NA
Gm10421	0	NA	NA	NA	NA	NA
Gm10433	4.46942735715272	0.024899870548644	0.145465461498481	0.171173763807184	0.864087136457255	NA
Gm10436	0	NA	NA	NA	NA	NA
Gm10439	0	NA	NA	NA	NA	NA
Gm10440	0	NA	NA	NA	NA	NA
Gm10445	0	NA	NA	NA	NA	NA
Gm1045	1.24980505217554	0.0681949731698223	0.0904662105308246	0.753817063516618	0.450959076448219	NA
Gm10466	0	NA	NA	NA	NA	NA
Gm10471	1.45842211419432	-0.135233000507427	0.0938170049003622	-1.44145510348631	0.149456152439786	NA
Gm10486	0	NA	NA	NA	NA	NA
Gm10487	0	NA	NA	NA	NA	NA
Gm10488	0	NA	NA	NA	NA	NA
Gm10510	0	NA	NA	NA	NA	NA
Gm10512	0	NA	NA	NA	NA	NA
Gm10532	0.171094171193806	0.00706330284985749	0.0324334014204231	0.217778664602528	0.827601568774349	NA
Gm10536	3.38609886152696	0.0140261003621426	0.126852602520002	0.110570063865508	0.911957287463297	NA
Gm10538	0	NA	NA	NA	NA	NA
Gm10549	0.662948697744633	0.00532835659383643	0.0721100786960954	0.0738919814009986	0.941096336322441	NA
Gm10556	0.163125929002298	0.000933966111974009	0.0324334014204231	0.0287964280979144	0.97702694966505	NA
Gm10578	0	NA	NA	NA	NA	NA
Gm10591	0	NA	NA	NA	NA	NA
Gm10619	0	NA	NA	NA	NA	NA
Gm10635	0	NA	NA	NA	NA	NA
Gm10636	0.0883105203262425	0.00706330284985749	0.0324334014204231	0.217778664602528	0.827601568774349	NA
Gm10637	0	NA	NA	NA	NA	NA
Gm10639	2.79866160830086	-0.103867808317219	0.118500346194597	-0.876519028447823	0.380747936498994	NA
Gm10640	0.414964149977553	-0.0112342743175543	0.0474550926100238	-0.236734851828765	0.812862495516519	NA
Gm10649	0.580076799471316	-0.014674557381954	0.0570644364903527	-0.257157667445553	0.797057061762989	NA
Gm10653	3.92029617095048	0.0838940928533047	0.134754509278389	0.622569836828153	0.533567237800824	NA
Gm10662	0	NA	NA	NA	NA	NA
Gm10665	0	NA	NA	NA	NA	NA
Gm10666	0	NA	NA	NA	NA	NA
Gm10670	0	NA	NA	NA	NA	NA
Gm10677	1.43206099669179	0.171305683468284	0.0959908477060858	1.78460434053885	0.0743255168782332	NA
Gm10681	0	NA	NA	NA	NA	NA
Gm10684	0.754748017723365	0.0046104062676814	0.0701202717429039	0.0657499771904116	0.947576882421097	NA
Gm10696	0	NA	NA	NA	NA	NA
Gm10697	0	NA	NA	NA	NA	NA
Gm10714	0.744891516195072	-0.0305644346825715	0.0657740126783595	-0.464688612386083	0.642154464453206	NA
Gm10731	0.0810925843476284	-0.00519537062590946	0.0324334014204231	-0.160185808406699	0.872734708288245	NA
Gm10732	0	NA	NA	NA	NA	NA
Gm10745	0	NA	NA	NA	NA	NA
Gm10754	0.174690415664456	0.013192639587741	0.0324334014204231	0.406760901107142	0.684183605993905	NA
Gm10768	1.32963735142189	0.00969424088773985	0.0964004952197548	0.10056214820931	0.919898045685843	NA
Gm10782	0.912062045994092	-0.0464830656093085	0.0705882722206863	-0.658509751648041	0.510210632959775	NA
Gm10787	0.338922864476154	0.0146015239914524	0.046418648111739	0.31456159507928	0.753094542540082	NA
Gm10789	2.4542692494477	-0.202799993238095	0.112047048772276	-1.80995390293826	0.0703029360042934	NA
Gm10790	0.493897293672607	0.00319993008683003	0.0596625773190308	0.0536337890620984	0.95722693546647	NA
Gm10804	0.161031648562783	-0.00519537062590946	0.0324334014204231	-0.160185808406699	0.872734708288244	NA
Gm10823	0	NA	NA	NA	NA	NA
Gm10825	0	NA	NA	NA	NA	NA
Gm10845	0	NA	NA	NA	NA	NA
Gm10857	2.3295621775757	0.0374424294250375	0.12166277216949	0.307755846405307	0.758268121362813	NA
Gm10863	1.66036935070283	0.0404284192913986	0.0792334618105304	0.510244262557584	0.609880346074908	NA
Gm10865	4.79564983380438	-0.07349796247594	0.149665341511346	-0.491082048346967	0.623368417751288	NA
Gm10872	1.31649748053211	-0.0279529149082661	0.0872790487302037	-0.320270618378002	0.748763194185778	NA
Gm10921	0	NA	NA	NA	NA	NA
Gm10922	0	NA	NA	NA	NA	NA
Gm1110	1.82267480827168	0.0717623095202247	0.0965975317996432	0.742900032570913	0.45754220598836	NA
Gm11127	0.0810925843476284	-0.00519537062590946	0.0324334014204231	-0.160185808406699	0.872734708288245	NA
Gm11128	0.313472252547657	-0.0235833808395599	0.0324334014204231	-0.72713251792054	0.467144780214453	NA
Gm11149	0.321513165716506	-0.0352048545575912	0.0458611432537655	-0.767640142828332	0.442701006494185	NA
Gm11166	0	NA	NA	NA	NA	NA
Gm11186	0	NA	NA	NA	NA	NA
Gm11190	1.30721568090096	-0.0853255652522117	0.0896689259130957	-0.951562253961941	0.341319032175866	NA
Gm11213	0.239672263009142	-0.0142465169563972	0.0363373035021784	-0.392063130263453	0.69501156885826	NA
Gm1123	0.416916106048028	0.0197457751436143	0.0538094219115853	0.366957578099589	0.713650661628464	NA
Gm11236	0	NA	NA	NA	NA	NA
Gm11237	0	NA	NA	NA	NA	NA
Gm11240	1.7862274298958	-0.0203954925295732	0.0733278230405436	-0.278141252308777	0.780903929845677	NA
Gm11346	0.992480371882482	0.0219739722809442	0.0752526140059239	0.292002777195413	0.770284500571934	NA
Gm11351	0	NA	NA	NA	NA	NA
Gm1140	0	NA	NA	NA	NA	NA
Gm1141	6.11478818650207	-0.132577476245047	0.156573640120649	-0.846741994009263	0.397138946294123	NA
Gm11413	0.837245281177404	0.00435633736537014	0.0721784871091318	0.060355066167894	0.951872845381171	NA
Gm11426	0	NA	NA	NA	NA	NA
Gm11437	0.0834508052434578	0.00706330284985749	0.0324334014204231	0.217778664602528	0.827601568774349	NA
Gm11468	2.3138369245473	-0.0203544539430326	0.103530886425221	-0.196602720655099	0.844138441391604	NA
Gm11487	0	NA	NA	NA	NA	NA
Gm11529	0.0782479976952193	-0.00519537062590946	0.0324334014204231	-0.160185808406699	0.872734708288244	NA
Gm11541	0.0834443242116594	0	0.0324334014204231	0	1	NA
Gm11544	0	NA	NA	NA	NA	NA
Gm11548	0	NA	NA	NA	NA	NA
Gm11549	0.821201592893425	-0.012543028214195	0.0658797273142299	-0.19039283745617	0.849001309904136	NA
Gm11554	0	NA	NA	NA	NA	NA
Gm11559	0	NA	NA	NA	NA	NA
Gm11562	1.77092904530173	0.153813688440479	0.090131240458066	1.706552441293	0.0879052712424414	NA
Gm11563	0	NA	NA	NA	NA	NA
Gm11564	0	NA	NA	NA	NA	NA
Gm11565	0	NA	NA	NA	NA	NA
Gm11567	0	NA	NA	NA	NA	NA
Gm11568	0.0848779313070787	0.00706330284985749	0.0324334014204231	0.217778664602528	0.827601568774349	NA
Gm11569	0	NA	NA	NA	NA	NA
Gm11595	0	NA	NA	NA	NA	NA
Gm11596	0	NA	NA	NA	NA	NA
Gm11651	0	NA	NA	NA	NA	NA
Gm11665	6.20034914599122	-0.126590443745654	0.14456209234012	-0.87568214942419	0.381202852161193	NA
Gm11681	0	NA	NA	NA	NA	NA
Gm11710	0	NA	NA	NA	NA	NA
Gm11711	0	NA	NA	NA	NA	NA
Gm11715	0.414362678673597	0.00201980729981842	0.0474577909371983	0.0425600783334241	0.966052219510579	NA
Gm11729	0.0810925843476284	-0.00519537062590946	0.0324334014204231	-0.160185808406699	0.872734708288245	NA
Gm11733	0.326816277017769	-0.00519537062590945	0.0324334014204231	-0.160185808406699	0.872734708288245	NA
Gm11747	1.61119021171761	0.176211655032875	0.0926272052106553	1.90237473571754	0.0571221814902454	NA
Gm11757	0	NA	NA	NA	NA	NA
Gm11758	0	NA	NA	NA	NA	NA
Gm11762	2.05543739260243	-0.123484455354286	0.105170518771884	-1.17413564938407	0.240340696280257	NA
Gm11780	0	NA	NA	NA	NA	NA
Gm11937	0	NA	NA	NA	NA	NA
Gm11938	0	NA	NA	NA	NA	NA
Gm11961	0.0873452078322279	0.00706330284985749	0.0324334014204231	0.217778664602528	0.827601568774349	NA
Gm11978	0	NA	NA	NA	NA	NA
Gm11981	0	NA	NA	NA	NA	NA
Gm11985	0	NA	NA	NA	NA	NA
Gm12	0	NA	NA	NA	NA	NA
Gm12018	0	NA	NA	NA	NA	NA
Gm12060	4.07253368104593	-0.0249805299156194	0.129682892212463	-0.192627797618002	0.84725047327196	NA
Gm12070	3.57076497221593	-0.00217577754804221	0.123935705965412	-0.0175556957625224	0.985993300883799	NA
Gm12108	0	NA	NA	NA	NA	NA
Gm12128	0	NA	NA	NA	NA	NA
Gm12130	0	NA	NA	NA	NA	NA
Gm12159	0.333030708750429	-0.00756872246887727	0.0390700298020839	-0.193721952791384	0.846393601617089	NA
Gm12169	0	NA	NA	NA	NA	NA
Gm12171	0	NA	NA	NA	NA	NA
Gm12191	0	NA	NA	NA	NA	NA
Gm12238	0	NA	NA	NA	NA	NA
Gm12253	0	NA	NA	NA	NA	NA
Gm12298	1.15043984249014	0.0047445729009372	0.0746397140616538	0.0635663327570909	0.949315540071793	NA
Gm12409	1.97711608929226	-0.0730200713538787	0.115589108961205	-0.631721033323186	0.527569181497722	NA
Gm12440	0	NA	NA	NA	NA	NA
Gm12505	0	NA	NA	NA	NA	NA
Gm12522	1.68532742877755	0.0972817941851294	0.105534873900544	0.921797606702102	0.356634156065886	NA
Gm12530	3.77454118565076	0.197692142530363	0.132994636449203	1.48646703211878	0.137155630816071	NA
Gm12596	4.05657205064276	-0.0864096472371336	0.134547870951126	-0.642222330433763	0.52072883601941	NA
Gm12603	4.16131545258696	0.0555010050491827	0.139306066390166	0.398410539378354	0.690327590294213	NA
Gm12633	0	NA	NA	NA	NA	NA
Gm12657	2.33589586723801	0.0540515119060787	0.117621255064607	0.459538642708661	0.645847408935948	NA
Gm12669	0	NA	NA	NA	NA	NA
Gm12695	0	NA	NA	NA	NA	NA
Gm12709	0.412253091610203	-0.0112465442087855	0.0474805150450176	-0.23686651667789	0.812760346669234	NA
Gm12718	0.170041213684151	0.00706330284985749	0.0324334014204231	0.217778664602528	0.827601568774349	NA
Gm12789	0	NA	NA	NA	NA	NA
Gm12794	0	NA	NA	NA	NA	NA
Gm12830	1.49122797423887	0.0448555487987937	0.0933502019770236	0.48050832080507	0.630865987977895	NA
Gm12886	0	NA	NA	NA	NA	NA
Gm12887	0	NA	NA	NA	NA	NA
Gm12888	0	NA	NA	NA	NA	NA
Gm13023	0	NA	NA	NA	NA	NA
Gm13030	0.0883105203262425	0.00706330284985749	0.0324334014204231	0.217778664602528	0.827601568774349	NA
Gm13031	0.974701276678863	-0.124700894775372	0.0847068005638051	-1.47214738303616	0.14098108250494	NA
Gm13034	2.72177917672896	-0.0198578381787423	0.119377903665055	-0.166344336506851	0.867885976559911	NA
Gm13040	0	NA	NA	NA	NA	NA
Gm13043	0	NA	NA	NA	NA	NA
Gm13051	0	NA	NA	NA	NA	NA
Gm13057	0	NA	NA	NA	NA	NA
Gm13078	0	NA	NA	NA	NA	NA
Gm13083	0	NA	NA	NA	NA	NA
Gm13084	0	NA	NA	NA	NA	NA
Gm13088	0	NA	NA	NA	NA	NA
Gm13090	0	NA	NA	NA	NA	NA
Gm13102	0.320310195115405	-0.0351552631334749	0.0458293935026429	-0.767089861912476	0.44302808918717	NA
Gm13103	0	NA	NA	NA	NA	NA
Gm13119	0	NA	NA	NA	NA	NA
Gm13124	0	NA	NA	NA	NA	NA
Gm13125	0	NA	NA	NA	NA	NA
Gm13128	0	NA	NA	NA	NA	NA
Gm13139	0.744722080343105	-0.0110736732589884	0.0579888050391377	-0.190962259896795	0.848555161225954	NA
Gm13154	3.48744096375393	0.0394415631277267	0.138748273725884	0.284267054778995	0.776205731601829	NA
Gm13177	0	NA	NA	NA	NA	NA
Gm13178	0.0810925843476284	-0.00519537062590946	0.0324334014204231	-0.160185808406699	0.872734708288245	NA
Gm13212	2.79643199777194	-0.0633832938289615	0.129407286801795	-0.489796945716371	0.624277592217038	NA
Gm1322	0	NA	NA	NA	NA	NA
Gm13238	0.163125929002298	0.000933966111974009	0.0324334014204231	0.0287964280979144	0.97702694966505	NA
Gm13242	1.66407205673557	0.0117101578975257	0.107372747768318	0.109060801189452	0.913154265498514	NA
Gm13247	2.54463786471606	-0.140258835165744	0.122311726234787	-1.14673252911586	0.251492182015488	NA
Gm13271	0.0787282594619988	-0.00519537062590945	0.0324334014204231	-0.160185808406699	0.872734708288245	NA
Gm13272	0.0851326874304238	0	0.0324334014204231	0	1	NA
Gm13275	0	NA	NA	NA	NA	NA
Gm13276	0	NA	NA	NA	NA	NA
Gm13277	0	NA	NA	NA	NA	NA
Gm13278	0	NA	NA	NA	NA	NA
Gm13279	0	NA	NA	NA	NA	NA
Gm13283	0.168948452432506	0.000933966111974011	0.0324334014204231	0.0287964280979145	0.97702694966505	NA
Gm13285	0	NA	NA	NA	NA	NA
Gm13286	0	NA	NA	NA	NA	NA
Gm13287	0	NA	NA	NA	NA	NA
Gm13288	0.166901610486916	0.013192639587741	0.0324334014204231	0.406760901107142	0.684183605993905	NA
Gm13289	0	NA	NA	NA	NA	NA
Gm13290	0	NA	NA	NA	NA	NA
Gm13304	0	NA	NA	NA	NA	NA
Gm13305	0	NA	NA	NA	NA	NA
Gm13306	0	NA	NA	NA	NA	NA
Gm13308	0	NA	NA	NA	NA	NA
Gm13315	2.48380151974698	-0.00642985396087421	0.125982402238142	-0.051037715162154	0.959295467342717	NA
Gm13363	0	NA	NA	NA	NA	NA
Gm13483	3.27367032454394	-0.175095815280559	0.13070014774686	-1.33967572568996	0.180350792692134	NA
Gm13490	0.418353392416618	0	0.0344322087864052	0	1	NA
Gm13497	0	NA	NA	NA	NA	NA
Gm13498	5.45223181700731	-0.0507916273972621	0.148588869850029	-0.341826594741087	0.732481394145744	NA
Gm13539	0	NA	NA	NA	NA	NA
Gm13544	0	NA	NA	NA	NA	NA
Gm13546	0.912702869436841	-0.00866493021772571	0.0586900103502198	-0.147638928090481	0.882627731564706	NA
Gm13547	4.26098712760211	0.172594770166218	0.141713376974819	1.21791445416537	0.223256482852961	NA
Gm13580	0.342233757876809	0.0286987011206676	0.0394450832040597	0.727560922414632	0.466882409131978	NA
Gm13582	4.68214824047597	-0.132376064550109	0.136287273777822	-0.971301728185649	0.331398048463877	NA
Gm136	0.0826960058519236	0	0.0324334014204231	0	1	NA
Gm13629	0	NA	NA	NA	NA	NA
Gm13710	4.63336100930747	-0.150468537798545	0.148017175299574	-1.01656133819612	0.309362154062269	NA
Gm13752	0	NA	NA	NA	NA	NA
Gm13769	0	NA	NA	NA	NA	NA
Gm13871	0	NA	NA	NA	NA	NA
Gm13944	0	NA	NA	NA	NA	NA
Gm13985	0.890106174055848	-0.117980282013144	0.0680185982983485	-1.73452974575643	0.0828241326227353	NA
Gm13986	1.66577425311249	0.0393020737161029	0.091382199827472	0.43008456559707	0.667134126993866	NA
Gm14015	0.0806379321062633	-0.00519537062590946	0.0324334014204231	-0.160185808406699	0.872734708288244	NA
Gm14085	0.753662200136741	0.0312482531957044	0.0604950842063474	0.516542023300891	0.605475896471668	NA
Gm14092	0	NA	NA	NA	NA	NA
Gm14124	1.08989704576151	0.0631823070693431	0.082529710970869	0.765570439131247	0.443931939216959	NA
Gm14139	0.0787282594619988	-0.00519537062590945	0.0324334014204231	-0.160185808406699	0.872734708288245	NA
Gm14151	0	NA	NA	NA	NA	NA
Gm14164	0.0782479976952193	-0.00519537062590946	0.0324334014204231	-0.160185808406699	0.872734708288244	NA
Gm14169	0.0782479976952193	-0.00519537062590946	0.0324334014204231	-0.160185808406699	0.872734708288244	NA
Gm14204	0	NA	NA	NA	NA	NA
Gm14207	4.47470750000302	-0.0420282346808201	0.139865976744685	-0.300489337428642	0.763803928366905	NA
Gm14288	0.67902345045663	0.0385505403465297	0.0330379181381379	1.16685743288492	0.24326794867419	NA
Gm14296	0	NA	NA	NA	NA	NA
Gm14308	0	NA	NA	NA	NA	NA
Gm14327	1.38892999006465	-0.0796391977855317	0.0886623955708843	-0.898229709142714	0.369063097673129	NA
Gm14345	0	NA	NA	NA	NA	NA
Gm14346	0	NA	NA	NA	NA	NA
Gm14347	0	NA	NA	NA	NA	NA
Gm14351	0	NA	NA	NA	NA	NA
Gm14374	0	NA	NA	NA	NA	NA
Gm14391	0.170010618737502	0.00706330284985749	0.0324334014204231	0.217778664602528	0.827601568774349	NA
Gm14393	0.843638485580712	0.0738878987109702	0.0626968073062666	1.17849539530835	0.238599166991839	NA
Gm14405	0	NA	NA	NA	NA	NA
Gm14430	0	NA	NA	NA	NA	NA
Gm14431	0	NA	NA	NA	NA	NA
Gm14434	0	NA	NA	NA	NA	NA
Gm14436	0.0834443242116594	0	0.0324334014204231	0	1	NA
Gm14440	2.1844987678054	0.0801549689500659	0.106206166129376	0.754711066892526	0.450422364766743	NA
Gm14458	0	NA	NA	NA	NA	NA
Gm14459	0	NA	NA	NA	NA	NA
Gm14461	0	NA	NA	NA	NA	NA
Gm14474	0	NA	NA	NA	NA	NA
Gm14475	0	NA	NA	NA	NA	NA
Gm14476	0	NA	NA	NA	NA	NA
Gm14477	0	NA	NA	NA	NA	NA
Gm14478	0	NA	NA	NA	NA	NA
Gm14479	0	NA	NA	NA	NA	NA
Gm14482	0	NA	NA	NA	NA	NA
Gm14483	0	NA	NA	NA	NA	NA
Gm14484	0	NA	NA	NA	NA	NA
Gm14496	0	NA	NA	NA	NA	NA
Gm14499	0	NA	NA	NA	NA	NA
Gm14501	0	NA	NA	NA	NA	NA
Gm14511	0	NA	NA	NA	NA	NA
Gm14525	0	NA	NA	NA	NA	NA
Gm14548	0	NA	NA	NA	NA	NA
Gm14625	0	NA	NA	NA	NA	NA
Gm14632	0	NA	NA	NA	NA	NA
Gm14635	0.32680226809947	-0.0229570277302484	0.0459744872980152	-0.499342767684101	0.617537930885162	NA
Gm14685	0	NA	NA	NA	NA	NA
Gm14692	0	NA	NA	NA	NA	NA
Gm14718	0	NA	NA	NA	NA	NA
Gm14725	0	NA	NA	NA	NA	NA
Gm14743	0	NA	NA	NA	NA	NA
Gm14744	0	NA	NA	NA	NA	NA
Gm14781	0	NA	NA	NA	NA	NA
Gm14812	0.166073467294227	0.000933966111974025	0.0324334014204231	0.0287964280979149	0.97702694966505	NA
Gm14819	0	NA	NA	NA	NA	NA
Gm14827	3.40259639669436	0.0351128399037308	0.132362135281342	0.265278584612562	0.790794860694566	NA
Gm14850	0	NA	NA	NA	NA	NA
Gm14851	0	NA	NA	NA	NA	NA
Gm14858	0.0834443242116594	0	0.0324334014204231	0	1	NA
Gm14920	0	NA	NA	NA	NA	NA
Gm15008	0.327469422475364	-0.0105487974018208	0.0460107855732379	-0.229267926430634	0.818660680576065	NA
Gm15023	0	NA	NA	NA	NA	NA
Gm15056	0	NA	NA	NA	NA	NA
Gm15080	0	NA	NA	NA	NA	NA
Gm15085	0	NA	NA	NA	NA	NA
Gm15091	0	NA	NA	NA	NA	NA
Gm15093	0	NA	NA	NA	NA	NA
Gm15097	0	NA	NA	NA	NA	NA
Gm15104	1.46044239359441	-0.20571305084955	0.0930435315032985	-2.21093339349719	0.0270404498081009	NA
Gm15107	0	NA	NA	NA	NA	NA
Gm15114	0	NA	NA	NA	NA	NA
Gm15127	0	NA	NA	NA	NA	NA
Gm15133	6.57826162504234	0.124104842210242	0.147386417508039	0.842037172139507	0.399767146845948	NA
Gm15140	0	NA	NA	NA	NA	NA
Gm15179	0.826262253782016	-0.0215773147704957	0.0553260706042595	-0.390002661219799	0.69653457907579	NA
Gm15217	2.33152558227244	0.0297590033281539	0.111850398755543	0.266060770987454	0.790192406595691	NA
Gm1527	0	NA	NA	NA	NA	NA
Gm15284	0	NA	NA	NA	NA	NA
Gm15292	0	NA	NA	NA	NA	NA
Gm15293	0	NA	NA	NA	NA	NA
Gm15299	0	NA	NA	NA	NA	NA
Gm15308	0	NA	NA	NA	NA	NA
Gm15315	0	NA	NA	NA	NA	NA
Gm15319	0.0810925843476284	-0.00519537062590946	0.0324334014204231	-0.160185808406699	0.872734708288245	NA
Gm15326	1.65699181841509	0.00895690814444301	0.10613236052121	0.084393752296247	0.932743374512106	NA
Gm15328	0.504053583610181	0.00314068708245646	0.0597133661465307	0.0525960481736958	0.958053765714891	NA
Gm15348	0	NA	NA	NA	NA	NA
Gm15350	0	NA	NA	NA	NA	NA
Gm15386	0	NA	NA	NA	NA	NA
Gm15401	6.05345510350381	0.0366325248250185	0.14703935769932	0.249134146110241	0.803257017213219	NA
Gm15412	0	NA	NA	NA	NA	NA
Gm15413	0.487065179128864	-0.0489556692633979	0.0545884567489357	-0.89681357889555	0.369818400929634	NA
Gm15446	3.92531884323351	-0.0016428225310751	0.0464343377527245	-0.0353794758487475	0.971777150364982	NA
Gm15455	5.27780964299499	-0.135347362633596	0.15031921042806	-0.900399637865124	0.367907613459101	NA
Gm15471	1.85901089418943	0.092501862349911	0.0983934789971812	0.940121878936316	0.347155047361308	NA
Gm1553	0.0782479976952193	-0.00519537062590946	0.0324334014204231	-0.160185808406699	0.872734708288244	NA
Gm156	0	NA	NA	NA	NA	NA
Gm1564	5.20655616575881	-0.125606143504992	0.151741389919525	-0.82776455106683	0.407803854016779	NA
Gm15645	0	NA	NA	NA	NA	NA
Gm15679	0	NA	NA	NA	NA	NA
Gm15698	0	NA	NA	NA	NA	NA
Gm15713	0.333940013233159	-0.00757453529237786	0.0390848418111598	-0.193797261070534	0.846334631706009	NA
Gm15772	0	NA	NA	NA	NA	NA
Gm15850	0.0848779313070787	0.00706330284985749	0.0324334014204231	0.217778664602528	0.827601568774349	NA
Gm1587	0	NA	NA	NA	NA	NA
Gm15880	3.52582718734471	0.0843154033459307	0.113790874659025	0.740968057399875	0.45871280828308	NA
Gm15881	0	NA	NA	NA	NA	NA
Gm15908	3.26761745028362	0.225073311283949	0.136262039282268	1.65176825819924	0.0985818017565322	NA
Gm15910	1.7293546132534	-0.059975733454607	0.0961637202732586	-0.623683581335873	0.532835407823632	NA
Gm15915	1.50551355403478	0.0254073943009943	0.0928343111346505	0.273685386259207	0.784326409196011	NA
Gm15941	0.577289568317305	-0.0122850265274352	0.0555699541534154	-0.221073180904904	0.825035452165922	NA
Gm15997	0.0834508052434578	0.00706330284985749	0.0324334014204231	0.217778664602528	0.827601568774349	NA
Gm1604b	0.415913236433703	0.0209322979710569	0.0407512193747964	0.513660653403736	0.607489265673538	NA
Gm16063	0.742850024433093	0.00425738578076011	0.0651796443155295	0.0653177203629778	0.947921033662667	NA
Gm16070	0.318675060095895	-0.0162086668790171	0.0387300993074356	-0.41850310659816	0.675579315674109	NA
Gm16130	0.0883105203262425	0.00706330284985749	0.0324334014204231	0.217778664602528	0.827601568774349	NA
Gm16157	0.0787282594619988	-0.00519537062590945	0.0324334014204231	-0.160185808406699	0.872734708288245	NA
Gm16159	0.339379505749567	0.0286272242266402	0.0393965587525324	0.72664276102034	0.467444825966061	NA
Gm16223	0.163788590199552	-0.00519537062590946	0.0324334014204231	-0.160185808406699	0.872734708288245	NA
Gm16291	2.26250872893768	0.143967560137418	0.117972965022401	1.22034366187271	0.222334624691642	NA
Gm16294	0.0848779313070787	0.00706330284985749	0.0324334014204231	0.217778664602528	0.827601568774349	NA
Gm16325	0.24281699681172	-0.00658212981379996	0.0364644913752273	-0.180507928825016	0.856753830333356	NA
Gm16336	0.161698802938677	0.000933966111974008	0.0324334014204231	0.0287964280979144	0.97702694966505	NA
Gm16367	0	NA	NA	NA	NA	NA
Gm16381	0	NA	NA	NA	NA	NA
Gm16404	0	NA	NA	NA	NA	NA
Gm16405	0	NA	NA	NA	NA	NA
Gm16430	0	NA	NA	NA	NA	NA
Gm16442	0	NA	NA	NA	NA	NA
Gm16445	0	NA	NA	NA	NA	NA
Gm16451	0	NA	NA	NA	NA	NA
Gm1647	0.156495995390439	-0.0113247073637929	0.0324334014204231	-0.349168044911313	0.726963154720557	NA
Gm16497	0.410499989600042	-0.031499386526256	0.0536771303853077	-0.586830672581519	0.557317434537817	NA
Gm16501	0	NA	NA	NA	NA	NA
Gm16513	0	NA	NA	NA	NA	NA
Gm16523	0	NA	NA	NA	NA	NA
Gm1653	0.0787282594619988	-0.00519537062590945	0.0324334014204231	-0.160185808406699	0.872734708288245	NA
Gm16532	0.0782479976952193	-0.00519537062590946	0.0324334014204231	-0.160185808406699	0.872734708288244	NA
Gm16548	3.11286796399253	0.295408938164823	0.132661456205533	2.22678799565673	0.0259614460571792	NA
Gm16551	0	NA	NA	NA	NA	NA
Gm1661	1.64964059159945	-0.108721856542442	0.0932954431425443	-1.16535012729751	0.243877296120948	NA
Gm16677	0	NA	NA	NA	NA	NA
Gm16702	0.495203292424087	-0.0251664319477625	0.0485478752434912	-0.518383797880764	0.604190516767442	NA
Gm16712	6.59139402865571	0.210822325921363	0.16249988661931	1.29736906472593	0.19450423127261	NA
Gm1673	5.05439064650968	-0.0976937809407167	0.150289236459486	-0.650038440823752	0.51566739127484	NA
Gm16740	4.96309302960122	-0.109753696576963	0.146110865789579	-0.751167245391758	0.452552009979741	NA
Gm16796	2.71954810829644	-0.0720691469929391	0.107918849363713	-0.667808704576235	0.504255709477164	NA
Gm16833	0	NA	NA	NA	NA	NA
Gm16853	4.45644237945506	-0.122933574701934	0.142094302674409	-0.865154847085046	0.386953804425682	NA
Gm16863	0.412668649737156	0.0111676935912053	0.0406804986016867	0.274522043118279	0.783683466102785	NA
Gm16894	2.7014833507749	-0.112378203977316	0.109872036044927	-1.02280987977108	0.306397745824581	NA
Gm16982	3.08916199845302	0.137989474330418	0.131908620332877	1.04609898869533	0.295515332105313	NA
Gm16998	3.36024381436572	-0.253414765514978	0.13848153558404	-1.82995346236025	0.0672568980263549	NA
Gm17019	0.240420581368877	-0.0142724252188701	0.0363699720981563	-0.392423320544523	0.694745457803917	NA
Gm17026	0	NA	NA	NA	NA	NA
Gm1715	0	NA	NA	NA	NA	NA
Gm1720	0.816509778183416	-0.0607593836897699	0.0773705290167488	-0.785303971188009	0.432275368019345	NA
Gm17252	0	NA	NA	NA	NA	NA
Gm17359	0	NA	NA	NA	NA	NA
Gm17365	0.906718662842994	-0.057624628787149	0.0806530397816618	-0.714475597487042	0.474933140367691	NA
Gm17644	0	NA	NA	NA	NA	NA
Gm17660	0.329381795726999	-0.0105779776976755	0.0460732608507828	-0.229590385016037	0.818410078961526	NA
Gm17677	0	NA	NA	NA	NA	NA
Gm17689	0.0782479976952193	-0.00519537062590946	0.0324334014204231	-0.160185808406699	0.872734708288244	NA
Gm17727	0	NA	NA	NA	NA	NA
Gm17745	2.99501504347133	0.0601563774886049	0.133450790530498	0.450775729761278	0.652151195258791	NA
Gm17746	0.334208411716543	-0.0106236889635451	0.0461709467637925	-0.230094674425785	0.81801820307563	NA
Gm17750	0	NA	NA	NA	NA	NA
Gm17751	0	NA	NA	NA	NA	NA
Gm17757	0	NA	NA	NA	NA	NA
Gm17801	4.03232749494915	-0.189622004495004	0.136427217788414	-1.38991330006517	0.164555206382774	NA
Gm17821	0	NA	NA	NA	NA	NA
Gm17830	0	NA	NA	NA	NA	NA
Gm1821	53.376696745397	0.00881670503675592	0.113909612833924	0.0774008866978621	NA	NA
Gm18409	0	NA	NA	NA	NA	NA
Gm18853	0	NA	NA	NA	NA	NA
Gm19276	0	NA	NA	NA	NA	NA
Gm19277	1.83640338999875	0.0443132650492878	0.100273581524626	0.441923629090727	0.658544471235591	NA
Gm19299	0.0806379321062633	-0.00519537062590946	0.0324334014204231	-0.160185808406699	0.872734708288244	NA
Gm19303	0	NA	NA	NA	NA	NA
Gm19345	2.57788787629673	-0.055314899324542	0.117201112360524	-0.471965651267772	0.63695130615595	NA
Gm19395	0.0834508052434578	0.00706330284985749	0.0324334014204231	0.217778664602528	0.827601568774349	NA
Gm19402	0	NA	NA	NA	NA	NA
Gm19424	0	NA	NA	NA	NA	NA
Gm19434	0.500797290031691	0.0241482252825589	0.0597046133279595	0.404461630961612	0.685873287339573	NA
Gm19466	0.411623149337558	-0.0112398229942775	0.0474665909332756	-0.236794401562932	0.812816294965042	NA
Gm19583	1.2678174861775	0.13018190790513	0.0911429550206013	1.42832660928873	0.153197872312109	NA
Gm19589	3.26696024203909	0.182670108441931	0.135082070163925	1.35228982070127	0.1762826194817	NA
Gm19619	2.35394842895158	0.178398850664498	0.114076936711866	1.56384678451785	0.117853554268071	NA
Gm1965	1.64235106513486	-0.098258264551626	0.107126594677707	-0.917216353672382	0.359029278899132	NA
Gm19668	0	NA	NA	NA	NA	NA
Gm1968	3.13920258928199	0.016488594621711	0.130101997158637	0.12673590707148	0.899149425240069	NA
Gm19689	0.744190142907777	0.00375485048293622	0.0701398720579479	0.0535337515277195	0.957306639364715	NA
Gm19757	0	NA	NA	NA	NA	NA
Gm19782	0	NA	NA	NA	NA	NA
Gm19784	0	NA	NA	NA	NA	NA
Gm1979	0.156495995390439	-0.0113247073637929	0.0324334014204231	-0.349168044911313	0.726963154720557	NA
Gm1987	0	NA	NA	NA	NA	NA
Gm1993	0	NA	NA	NA	NA	NA
Gm1995	0.166146811095381	0.00706330284985749	0.0324334014204231	0.217778664602528	0.827601568774349	NA
Gm19990	0.663866631358665	-0.0110842240248092	0.0579478262564733	-0.191279375618874	0.848306718628929	NA
Gm2002	0	NA	NA	NA	NA	NA
Gm20063	0	NA	NA	NA	NA	NA
Gm20098	0	NA	NA	NA	NA	NA
Gm2011	3.14413130147861	-0.0809942588605893	0.113597034739362	-0.712996241903878	0.475848082643048	NA
Gm20110	0.247063100002335	-0.00519537062590946	0.0324334014204231	-0.160185808406699	0.872734708288245	NA
Gm2012	0	NA	NA	NA	NA	NA
Gm20125	0.952554893784696	0.149306311551329	0.0701605168314765	2.12806744154918	0.033331492311589	NA
Gm20139	0.169403104673871	0.000933966111974014	0.0324334014204231	0.0287964280979145	0.97702694966505	NA
Gm2016	0	NA	NA	NA	NA	NA
Gm20172	0	NA	NA	NA	NA	NA
Gm20187	0	NA	NA	NA	NA	NA
Gm20199	1.17120992810326	0.00719276285551501	0.0833494966887968	0.0862964161903788	0.931230787315855	NA
Gm2022	0	NA	NA	NA	NA	NA
Gm20268	0	NA	NA	NA	NA	NA
Gm2030	0	NA	NA	NA	NA	NA
Gm20319	0	NA	NA	NA	NA	NA
Gm20356	0	NA	NA	NA	NA	NA
Gm20362	0	NA	NA	NA	NA	NA
Gm2042	0	NA	NA	NA	NA	NA
Gm20556	0.991507228175754	-0.0140324930503343	0.079546706979378	-0.176405706574027	0.859975221771706	NA
Gm20594	0.0782479976952193	-0.00519537062590946	0.0324334014204231	-0.160185808406699	0.872734708288244	NA
Gm20597	6.04465627058905	-0.0123714652262838	0.142565910873297	-0.0867771625804628	0.930848640753789	NA
Gm20604	0	NA	NA	NA	NA	NA
Gm2061	0	NA	NA	NA	NA	NA
Gm20611	0	NA	NA	NA	NA	NA
Gm20735	3.73660586272043	-0.0514937558676542	0.139898766603384	-0.368078698031986	0.712814554109951	NA
Gm20736	0	NA	NA	NA	NA	NA
Gm20738	0	NA	NA	NA	NA	NA
Gm20740	0	NA	NA	NA	NA	NA
Gm20741	0	NA	NA	NA	NA	NA
Gm20743	1.41342102890139	0.00723760590968242	0.0944183168840163	0.0766546804532971	0.938898258165976	NA
Gm20744	1.05492141929699	-0.0904334282582615	0.0759096151429321	-1.19133034844113	0.233523924393983	NA
Gm20745	0	NA	NA	NA	NA	NA
Gm20747	0	NA	NA	NA	NA	NA
Gm20750	0	NA	NA	NA	NA	NA
Gm20751	0.992169270001874	0.00626072961679352	0.0791814810904403	0.0790681044427872	0.936978453029161	NA
Gm20752	0	NA	NA	NA	NA	NA
Gm20753	2.58649893949505	0.0956082694360919	0.106673413087498	0.89627083889844	0.370108129655561	NA
Gm20754	0.24876947314615	0.0012005888034628	0.036727569229529	0.0326890352029484	0.973922567860129	NA
Gm20755	0.0834508052434578	0.00706330284985749	0.0324334014204231	0.217778664602528	0.827601568774349	NA
Gm20756	0.239759908024782	-0.0142495534955469	0.036341133962537	-0.392105362211217	0.694980365659627	NA
Gm20757	0.497087697433365	-0.0246653311404925	0.0478889460165551	-0.515052704061721	0.606516191390157	NA
Gm20758	0.158885929801483	-0.0113247073637929	0.0324334014204231	-0.349168044911313	0.726963154720557	NA
Gm20759	0	NA	NA	NA	NA	NA
Gm20765	0	NA	NA	NA	NA	NA
Gm20767	0	NA	NA	NA	NA	NA
Gm20806	0	NA	NA	NA	NA	NA
Gm20809	0	NA	NA	NA	NA	NA
Gm20815	0	NA	NA	NA	NA	NA
Gm20816	0	NA	NA	NA	NA	NA
Gm20822	0	NA	NA	NA	NA	NA
Gm20823	0	NA	NA	NA	NA	NA
Gm20826	0	NA	NA	NA	NA	NA
Gm20831	0	NA	NA	NA	NA	NA
Gm20854	0	NA	NA	NA	NA	NA
Gm20857	0	NA	NA	NA	NA	NA
Gm20858	0	NA	NA	NA	NA	NA
Gm20865	0	NA	NA	NA	NA	NA
Gm20867	0	NA	NA	NA	NA	NA
Gm2087	0	NA	NA	NA	NA	NA
Gm20871	0	NA	NA	NA	NA	NA
Gm20877	0	NA	NA	NA	NA	NA
Gm20878	0	NA	NA	NA	NA	NA
Gm20917	0	NA	NA	NA	NA	NA
Gm21002	0	NA	NA	NA	NA	NA
Gm21057	1.41229440603503	0.0584741002156904	0.0896764715695876	0.652056210422099	0.514364911480341	NA
Gm2109	0.0806379321062633	-0.00519537062590946	0.0324334014204231	-0.160185808406699	0.872734708288244	NA
Gm21119	0	NA	NA	NA	NA	NA
Gm21221	0	NA	NA	NA	NA	NA
Gm21269	0.247232914411211	-0.00665429232385356	0.0366616466814446	-0.181505549428075	0.855970777684054	NA
Gm21276	0	NA	NA	NA	NA	NA
Gm21283	0	NA	NA	NA	NA	NA
Gm21293	0	NA	NA	NA	NA	NA
Gm21304	0	NA	NA	NA	NA	NA
Gm21312	0	NA	NA	NA	NA	NA
Gm21319	0.165392011703847	0	0.0324334014204231	0	1	NA
Gm21379	0	NA	NA	NA	NA	NA
Gm21498	0	NA	NA	NA	NA	NA
Gm21541	0	NA	NA	NA	NA	NA
Gm21586	0	NA	NA	NA	NA	NA
Gm21637	0	NA	NA	NA	NA	NA
Gm21671	0.0782479976952193	-0.00519537062590946	0.0324334014204231	-0.160185808406699	0.872734708288244	NA
Gm21677	0	NA	NA	NA	NA	NA
Gm21693	0	NA	NA	NA	NA	NA
Gm21704	0	NA	NA	NA	NA	NA
Gm21708	0	NA	NA	NA	NA	NA
Gm2176	0.342767851747866	0.0286611734121142	0.0394196141169972	0.727078994914766	0.467177565468177	NA
Gm21859	1.40405685358382	-0.0662838366820187	0.0917830196089119	-0.722179733947027	0.470183981509302	NA
Gm21943	0	NA	NA	NA	NA	NA
Gm21944	0	NA	NA	NA	NA	NA
Gm21949	0	NA	NA	NA	NA	NA
Gm21950	0	NA	NA	NA	NA	NA
Gm21951	0	NA	NA	NA	NA	NA
Gm21975	0	NA	NA	NA	NA	NA
Gm21992	0	NA	NA	NA	NA	NA
Gm22109	0	NA	NA	NA	NA	NA
Gm22291	0	NA	NA	NA	NA	NA
Gm22650	0	NA	NA	NA	NA	NA
Gm23284	0	NA	NA	NA	NA	NA
Gm23363	0	NA	NA	NA	NA	NA
Gm23450	0	NA	NA	NA	NA	NA
Gm2381	0.167916338297988	0	0.0324334014204231	0	1	NA
Gm2447	0.0851326874304238	0	0.0324334014204231	0	1	NA
Gm24572	0	NA	NA	NA	NA	NA
Gm25018	0	NA	NA	NA	NA	NA
Gm2506	0	NA	NA	NA	NA	NA
Gm2516	0	NA	NA	NA	NA	NA
Gm2518	5.52938265593762	-0.106822783187065	0.157568695312019	-0.677944200626488	0.497807073269737	NA
Gm25212	0	NA	NA	NA	NA	NA
Gm25285	0	NA	NA	NA	NA	NA
Gm25500	2.9446842480176	0.14940365635827	0.11953948383996	1.24982684849378	0.211362806107482	NA
Gm2560	0	NA	NA	NA	NA	NA
Gm26391	0	NA	NA	NA	NA	NA
Gm2663	0	NA	NA	NA	NA	NA
Gm26688	0.931324099805701	0.0432925546453188	0.05568365900752	0.777473237516095	0.436879617985182	NA
Gm26705	5.13420085485067	0.0581594353503754	0.138966596621907	0.418513777872913	0.675571515160973	NA
Gm2694	0.496843481783622	-0.0177719402762717	0.059726595093542	-0.29755488737367	0.766042910302954	NA
Gm2696	0	NA	NA	NA	NA	NA
Gm27162	0.163421582973827	-0.00519537062590946	0.0324334014204231	-0.160185808406699	0.872734708288244	NA
Gm2721	0.0883105203262425	0.00706330284985749	0.0324334014204231	0.217778664602528	0.827601568774349	NA
Gm27740	0	NA	NA	NA	NA	NA
Gm27775	0	NA	NA	NA	NA	NA
Gm2799	0	NA	NA	NA	NA	NA
Gm28042	1.16047980023729	-0.0540751604975472	0.0861587659433524	-0.627622272736595	0.530251414511373	NA
Gm2825	0	NA	NA	NA	NA	NA
Gm2837	0	NA	NA	NA	NA	NA
Gm2848	0.977387179345907	-0.123376422966179	0.0770278236181008	-1.6017124354684	0.109219213995502	NA
Gm2863	0	NA	NA	NA	NA	NA
Gm2897	5.20693557936486	-0.0401757592889788	0.144785074656419	-0.277485503145386	0.781407335762997	NA
Gm28979	0	NA	NA	NA	NA	NA
Gm29089	0	NA	NA	NA	NA	NA
Gm2913	0	NA	NA	NA	NA	NA
Gm2927	0	NA	NA	NA	NA	NA
Gm2933	0	NA	NA	NA	NA	NA
Gm29682	0.0787282594619988	-0.00519537062590945	0.0324334014204231	-0.160185808406699	0.872734708288245	NA
Gm29683	6.40119088303168	-0.316720842557702	0.162044117727077	-1.95453464772562	0.0506380214818364	NA
Gm29684	2.45324587549534	-0.0968311362019908	0.103339196126849	-0.937022348065596	0.348747062444239	NA
Gm29685	0.737970530643972	-0.0731110225440609	0.0617054403227535	-1.18483916752964	0.236081043170114	NA
Gm29687	0.316797100966845	-0.0344525735247707	0.0391237910200451	-0.880604170161294	0.378532100705503	NA
Gm29805	0	NA	NA	NA	NA	NA
Gm29811	1.80139084971354	-0.198452799472963	0.106433284034807	-1.86457461378399	0.0622410539800725	NA
Gm3002	0.741684906488577	-0.0128460001744761	0.0659042734173985	-0.194919077449154	0.845456298993759	NA
Gm3020	0	NA	NA	NA	NA	NA
Gm30332	0	NA	NA	NA	NA	NA
Gm30498	0	NA	NA	NA	NA	NA
Gm30505	0.927876167049091	0.0537095528938035	0.070347195090838	0.763492458007022	0.445169758530952	NA
Gm3139	0	NA	NA	NA	NA	NA
Gm3143	0	NA	NA	NA	NA	NA
Gm31763	2.42929259474743	0.0739064401079663	0.118484042485838	0.623767036956052	0.532780590459239	NA
Gm32014	0.670089179946713	0.0218981106784311	0.0638038850009217	0.343209675682207	0.73144072614304	NA
Gm3238	0	NA	NA	NA	NA	NA
Gm32511	1.40597264841772	-0.0295773776259743	0.0893894669533369	-0.330882134484752	0.740733517202095	NA
Gm3258	3.39639461465328	-0.0395547161819032	0.131422123105542	-0.300974563849785	0.763433890843509	NA
Gm3259	0	NA	NA	NA	NA	NA
Gm3264	0.161424265313922	-0.00519537062590945	0.0324334014204231	-0.160185808406699	0.872734708288245	NA
Gm3279	0	NA	NA	NA	NA	NA
Gm3285	0.171006526178166	0.00706330284985749	0.0324334014204231	0.217778664602528	0.827601568774349	NA
Gm3286	0	NA	NA	NA	NA	NA
Gm3317	0	NA	NA	NA	NA	NA
Gm3376	0	NA	NA	NA	NA	NA
Gm3383	0	NA	NA	NA	NA	NA
Gm3402	0	NA	NA	NA	NA	NA
Gm3404	0	NA	NA	NA	NA	NA
Gm3409	0	NA	NA	NA	NA	NA
Gm3415	0	NA	NA	NA	NA	NA
Gm3417	0	NA	NA	NA	NA	NA
Gm3428	0	NA	NA	NA	NA	NA
Gm3434	0	NA	NA	NA	NA	NA
Gm3448	0	NA	NA	NA	NA	NA
Gm3458	0.161698802938677	0.000933966111974008	0.0324334014204231	0.0287964280979144	0.97702694966505	NA
Gm3488	0	NA	NA	NA	NA	NA
Gm3500	0.492118267852561	-0.0139693694503284	0.0546957754792403	-0.255401250424367	0.798413205110357	NA
Gm3558	1.31441248528327	-0.0474593807183729	0.0879622200516116	-0.539542779735734	0.589512386904634	NA
Gm35612	6.50482720610057	-0.235486976698216	0.149246652182215	-1.57783758131278	0.114602927673078	NA
Gm362	0	NA	NA	NA	NA	NA
Gm364	0	NA	NA	NA	NA	NA
Gm3646	0.165567301735128	0	0.0324334014204231	0	1	NA
Gm36633	0	NA	NA	NA	NA	NA
Gm3696	5.16536852589522	-0.0158045273274735	0.132683860446626	-0.119114165613466	0.905184908107856	NA
Gm3701	0	NA	NA	NA	NA	NA
Gm37013	0	NA	NA	NA	NA	NA
Gm3706	0	NA	NA	NA	NA	NA
Gm3716	0.99193406376759	0.00573265838069921	0.0747417412205836	0.0766995561928447	0.938862557609227	NA
Gm3750	0	NA	NA	NA	NA	NA
Gm3763	0	NA	NA	NA	NA	NA
Gm3772	0	NA	NA	NA	NA	NA
Gm3776	5.00773334893897	0.184416374596199	0.143675284628145	1.28356366283525	0.199294670813855	NA
Gm382	0	NA	NA	NA	NA	NA
Gm38397	0.49196777839808	-0.0180327013791042	0.0417656577591261	-0.431759065859892	0.665916533314818	NA
Gm38402	1.32263148377026	0.0068892222552292	0.0861892566866956	0.0799313339047816	0.936291868699048	NA
Gm38404	0	NA	NA	NA	NA	NA
Gm38407	6.58775918922256	0.128569917805529	0.15850907324692	0.811120241711632	0.4172966226506	NA
Gm38413	0	NA	NA	NA	NA	NA
Gm38415	0.163380685125643	-0.00519537062590946	0.0324334014204231	-0.160185808406699	0.872734708288244	NA
Gm38425	0.235224254852437	-0.0174540441016764	0.0324334014204231	-0.538150281415926	0.590473301527894	NA
Gm38431	0.164088737349721	0.000933966111974011	0.0324334014204231	0.0287964280979144	0.97702694966505	NA
Gm38436	0	NA	NA	NA	NA	NA
Gm38437	0	NA	NA	NA	NA	NA
Gm38509	0.0848779313070787	0.00706330284985749	0.0324334014204231	0.217778664602528	0.827601568774349	NA
Gm38666	0	NA	NA	NA	NA	NA
Gm38670	1.26085737294158	0.0380464854502235	0.0792983554005401	0.479789085890227	0.631377374276654	NA
Gm38671	0	NA	NA	NA	NA	NA
Gm3893	0	NA	NA	NA	NA	NA
Gm3985	0	NA	NA	NA	NA	NA
Gm4027	0	NA	NA	NA	NA	NA
Gm4064	0	NA	NA	NA	NA	NA
Gm4070	0	NA	NA	NA	NA	NA
Gm41	0	NA	NA	NA	NA	NA
Gm4133	0	NA	NA	NA	NA	NA
Gm4141	0	NA	NA	NA	NA	NA
Gm4175	0	NA	NA	NA	NA	NA
Gm4177	0	NA	NA	NA	NA	NA
Gm4187	0	NA	NA	NA	NA	NA
Gm4201	0	NA	NA	NA	NA	NA
Gm4214	0	NA	NA	NA	NA	NA
Gm4216	0	NA	NA	NA	NA	NA
Gm4224	0	NA	NA	NA	NA	NA
Gm4251	0	NA	NA	NA	NA	NA
Gm4265	0	NA	NA	NA	NA	NA
Gm4278	0	NA	NA	NA	NA	NA
Gm428	0	NA	NA	NA	NA	NA
Gm4297	0	NA	NA	NA	NA	NA
Gm4301	0	NA	NA	NA	NA	NA
Gm4302	0	NA	NA	NA	NA	NA
Gm4303	0	NA	NA	NA	NA	NA
Gm4305	0	NA	NA	NA	NA	NA
Gm4307	0	NA	NA	NA	NA	NA
Gm4312	0	NA	NA	NA	NA	NA
Gm4340	0	NA	NA	NA	NA	NA
Gm4349	0.736620886495949	-0.0101915489727462	0.0599466890711553	-0.170010206245903	0.865002110076972	NA
Gm4371	0.159340582042848	-0.0113247073637929	0.0324334014204231	-0.349168044911313	0.726963154720557	NA
Gm438	0	NA	NA	NA	NA	NA
Gm44	0	NA	NA	NA	NA	NA
Gm4432	2.08801772381536	0.145079519387888	0.111814317600213	1.29750395567957	0.194457844952057	NA
Gm4461	0.327469422475364	-0.0105487974018208	0.0460107855732379	-0.229267926430634	0.818660680576065	NA
Gm4477	0.33454752729679	0.00191321942153535	0.0462114236518386	0.0414014386561586	0.966975865900424	NA
Gm4489	0	NA	NA	NA	NA	NA
Gm4498	0	NA	NA	NA	NA	NA
Gm4541	0	NA	NA	NA	NA	NA
Gm4559	0	NA	NA	NA	NA	NA
Gm4566	0.425042831394829	0.0360531214478897	0.0346329667919268	1.04100586197235	0.297872827638328	NA
Gm4567	0	NA	NA	NA	NA	NA
Gm4598	1.38238028030384	-0.146266850786794	0.0948190407514816	-1.5425894380239	0.122930422304801	NA
Gm4710	0	NA	NA	NA	NA	NA
Gm4719	0	NA	NA	NA	NA	NA
Gm4724	0	NA	NA	NA	NA	NA
Gm4736	0	NA	NA	NA	NA	NA
Gm4759	0	NA	NA	NA	NA	NA
Gm4763	0	NA	NA	NA	NA	NA
Gm4788	5.31745592520393	-0.0149925327154362	0.0920671032089904	-0.162843536864665	NA	NA
Gm4791	0	NA	NA	NA	NA	NA
Gm4792	0.836372562617827	0.0273815361434431	0.0589051196005493	0.46484136402955	0.64204506359259	NA
Gm4794	0.0834443242116594	0	0.0324334014204231	0	1	NA
