## Supplemental tables for "IPSE, a Parasite-Derived, Host Immunomodulatory Infiltrin Protein, Alleviates Resiniferatoxin-Induced Bladder Pain": 043020_Suppl_Tabl_2.txt (part 3 of 3)

Errfi1	5040.34918531338	1.26459421370438	0.115938289004498	10.907476939351	1.06161942004318e-27	1.60941504078546e-23
Gm4814	0.569954897027715	-0.0164753058884227	0.0421485030629267	-0.390887094230262	0.69588069388159	NA
Gm4827	2.81254615659089	-0.106951679954334	0.121820606546231	-0.87794407684012	0.379974067907294	NA
Gm4832	2.39511630922129	-0.00401947037651032	0.111476185006095	-0.0360567629426013	0.971237098064835	NA
Gm4836	0	NA	NA	NA	NA	NA
Gm4846	0	NA	NA	NA	NA	NA
Gm4847	0.0848779313070787	0.00706330284985749	0.0324334014204231	0.217778664602528	0.827601568774349	NA
Gm4850	0.412082932184265	0.0109155585360576	0.0402248334501869	0.271363672632109	0.78611133915403	NA
Gm4858	0	NA	NA	NA	NA	NA
Gm4861	0.166146811095381	0.00706330284985749	0.0324334014204231	0.217778664602528	0.827601568774349	NA
Gm4871	0	NA	NA	NA	NA	NA
Gm4872	0	NA	NA	NA	NA	NA
Gm4884	0	NA	NA	NA	NA	NA
Gm4894	0	NA	NA	NA	NA	NA
Gm4906	0	NA	NA	NA	NA	NA
Gm4907	0.330907875117189	0.00135902079928831	0.0390473362889676	0.0348044432334885	0.972235677591733	NA
Gm4922	0.495220628213957	-0.0120098986939392	0.0485190046631467	-0.247529782964849	0.804498245009599	NA
Gm4926	0	NA	NA	NA	NA	NA
Gm4952	0.755176526883889	0.00485510951288295	0.06098580895572	0.0796104798151993	0.936547059987443	NA
Gm4971	2.66617819359364	-0.00395773917492784	0.119180475903513	-0.0332079490782698	0.97350875917224	NA
Gm4981	0.241373926697517	-0.00519537062590947	0.0324334014204231	-0.160185808406699	0.872734708288244	NA
Gm4984	0.934004745158489	0.0201464087343834	0.0523051727913381	0.385170484279896	0.700111109671666	NA
Gm5	0.249597616338839	0.013192639587741	0.0324334014204231	0.406760901107142	0.684183605993905	NA
Gm5039	0.421341229076671	0.00147768372954439	0.0406941156838751	0.0363119754468561	0.971033601212222	NA
Gm5065	0.0826960058519236	0	0.0324334014204231	0	1	NA
Gm5071	0	NA	NA	NA	NA	NA
Gm5072	0	NA	NA	NA	NA	NA
Gm5082	0.248621072044755	-0.00519537062590946	0.0324334014204231	-0.160185808406699	0.872734708288244	NA
Gm5083	0	NA	NA	NA	NA	NA
Gm5084	4.69235631767638	-0.0993925858241008	0.148965122694709	-0.667220514615337	0.504631289185357	NA
Gm5086	1.15889974467135	-0.0486551277942451	0.0630403234916481	-0.77180961485217	0.44022719624655	NA
Gm5087	0	NA	NA	NA	NA	NA
Gm5089	0.0873452078322279	0.00706330284985749	0.0324334014204231	0.217778664602528	0.827601568774349	NA
Gm5091	0.0810925843476284	-0.00519537062590946	0.0324334014204231	-0.160185808406699	0.872734708288245	NA
Gm5095	0	NA	NA	NA	NA	NA
Gm5105	1.56950309056009	-0.0766404054134479	0.0903639690699819	-0.848130136405298	0.396365499865642	NA
Gm5108	0	NA	NA	NA	NA	NA
Gm5111	0.496519528841809	0.00266412739383229	0.0546318904700604	0.0487650595816797	0.961106527444526	NA
Gm5114	0	NA	NA	NA	NA	NA
Gm5127	1.65657863431638	0.00952731639404236	0.100011641097883	0.0952620743890983	0.924106665867552	NA
Gm5128	0	NA	NA	NA	NA	NA
Gm5129	6.68200894812794	0.126088386150308	0.153914794018944	0.819209010764677	0.412667174775009	NA
Gm5132	0.168577011642083	0	0.0324334014204231	0	1	NA
Gm5134	0.171006526178166	0.00706330284985749	0.0324334014204231	0.217778664602528	0.827601568774349	NA
Gm5136	0	NA	NA	NA	NA	NA
Gm5142	0	NA	NA	NA	NA	NA
Gm5144	0.752645424858569	0.0556922322290301	0.0664227209668024	0.838451533126213	0.401777157270402	NA
Gm5150	3.40066628854705	-0.0770067180740399	0.11845020133842	-0.650118929338299	0.515615402803103	NA
Gm5166	0	NA	NA	NA	NA	NA
Gm5168	0	NA	NA	NA	NA	NA
Gm5169	0	NA	NA	NA	NA	NA
Gm5176	4.99072325306709	0.0838419704826203	0.153943570313627	0.54462794588829	0.586009430425575	NA
Gm5177	1.40732679513525	-0.0146374526271728	0.10094146216259	-0.145009318406699	0.884703514533464	NA
Gm525	0.427484685269522	0.042506892200884	0.047857705086223	0.888193283073255	0.374436791266828	NA
Gm5294	0	NA	NA	NA	NA	NA
Gm5334	0	NA	NA	NA	NA	NA
Gm5346	0	NA	NA	NA	NA	NA
Gm5347	0	NA	NA	NA	NA	NA
Gm5382	0	NA	NA	NA	NA	NA
Gm5409	0	NA	NA	NA	NA	NA
Gm5414	0.593461298752767	0.0372598920034283	0.0575248188024393	0.647718546170342	0.517167006628752	NA
Gm5415	0.172223139139307	0.013192639587741	0.0324334014204231	0.406760901107142	0.684183605993905	NA
Gm5416	0.0810925843476284	-0.00519537062590946	0.0324334014204231	-0.160185808406699	0.872734708288245	NA
Gm5420	0.237133927496702	-0.0174540441016764	0.0324334014204231	-0.538150281415927	0.590473301527894	NA
Gm5424	0	NA	NA	NA	NA	NA
Gm5441	0	NA	NA	NA	NA	NA
Gm5458	0	NA	NA	NA	NA	NA
Gm5460	1.90529442082533	0.024603819103533	0.100829040295914	0.244015206644093	0.807219042650169	NA
Gm5464	1.80546540552869	-0.0496411776063982	0.107060604784409	-0.46367361464436	0.642881603868562	NA
Gm5468	0.893048616761528	-0.0371177104720483	0.0656578879010159	-0.565319897709868	0.571856197136548	NA
Gm5475	0.249669595989712	-0.00668389026167357	0.0367421916238878	-0.181913216557503	0.855650832246731	NA
Gm5476	0	NA	NA	NA	NA	NA
Gm5477	0	NA	NA	NA	NA	NA
Gm5478	1.99167588525034	0.0120139992620227	0.110126349317427	0.109092867751329	0.913128831836558	NA
Gm5483	0.415758351606708	-0.0112524497280018	0.0474927456771107	-0.236929863025901	0.812711202140223	NA
Gm5485	0	NA	NA	NA	NA	NA
Gm5523	5.64119361748032	-0.0619671837473374	0.158567639656551	-0.390793379289464	0.695949969168462	NA
Gm5532	4.37571612089407	-0.143462451429771	0.12745295275489	-1.12561104571401	0.260330190635299	NA
Gm5535	0.166895129455117	0.00706330284985749	0.0324334014204231	0.217778664602528	0.827601568774349	NA
Gm5538	0	NA	NA	NA	NA	NA
Gm5544	0.253573182911451	0.00918006798868148	0.0369277734923055	0.248595220358853	0.803673906059096	NA
Gm5547	2.06060317513265	-0.0382568361004051	0.106229833166265	-0.360132694932577	0.718747903849298	NA
Gm5549	0	NA	NA	NA	NA	NA
Gm5591	0	NA	NA	NA	NA	NA
Gm5592	0	NA	NA	NA	NA	NA
Gm5607	0	NA	NA	NA	NA	NA
Gm5615	0	NA	NA	NA	NA	NA
Gm5622	0.166225271778052	-0.00519537062590946	0.0324334014204231	-0.160185808406699	0.872734708288245	NA
Gm5627	0.335549915769252	0.0145151264508838	0.0462835623332819	0.313612991721819	0.753814991052834	NA
Gm5634	0	NA	NA	NA	NA	NA
Gm5635	0	NA	NA	NA	NA	NA
Gm5640	0	NA	NA	NA	NA	NA
Gm5643	2.19132801818854	0.16730465738336	0.107485950713498	1.55652581823748	0.119583108191295	NA
Gm5662	0	NA	NA	NA	NA	NA
Gm5712	0.0848779313070787	0.00706330284985749	0.0324334014204231	0.217778664602528	0.827601568774349	NA
Gm572	0.673059783397864	0.00256051490877012	0.0565971321021236	0.0452410716527109	0.963915157303224	NA
Gm5725	0	NA	NA	NA	NA	NA
Gm5726	0	NA	NA	NA	NA	NA
Gm5728	0	NA	NA	NA	NA	NA
Gm5741	4.44619335757141	0.0855189885765902	0.138096305281936	0.619270648856215	0.535738076876817	NA
Gm5766	0.501162249790315	0.00319781148530226	0.0596898567988364	0.0535737838353232	0.957274743975441	NA
Gm5771	0	NA	NA	NA	NA	NA
Gm5779	2.15799049121733	-0.0446831311803923	0.110025701224443	-0.406115395613272	0.684657814148456	NA
Gm5795	0	NA	NA	NA	NA	NA
Gm5796	0.918029950121224	0.0254007087492498	0.0786003018153631	0.323162992540634	0.746571806131413	NA
Gm5797	0	NA	NA	NA	NA	NA
Gm5800	0	NA	NA	NA	NA	NA
Gm5803	2.06934130569659	-0.00646401575984227	0.114280683218528	-0.0565626278894547	0.954893605483412	NA
Gm5820	5.46870286226261	0.0601000341757103	0.141700932303173	0.42413294816667	0.671468857820444	NA
Gm5833	0	NA	NA	NA	NA	NA
Gm5860	0.420790073995118	0	0.0344751144104017	0	1	NA
Gm5861	0	NA	NA	NA	NA	NA
Gm5862	0.572794812993145	-0.0283500812630534	0.0561899094351714	-0.504540433469857	0.613881656294738	NA
Gm5868	3.23625331815137	0.0158593515162703	0.118021424402548	0.134376886201417	0.893104557992554	NA
Gm5878	0.411433588578842	0.0026013124637818	0.0537124963431525	0.0484303028323766	0.961373309464929	NA
Gm5885	0	NA	NA	NA	NA	NA
Gm5886	0.0883105203262425	0.00706330284985749	0.0324334014204231	0.217778664602528	0.827601568774349	NA
Gm5891	0	NA	NA	NA	NA	NA
Gm5893	0.0883105203262425	0.00706330284985749	0.0324334014204231	0.217778664602528	0.827601568774349	NA
Gm590	0	NA	NA	NA	NA	NA
Gm5901	0	NA	NA	NA	NA	NA
Gm5907	0.921454225270901	0.0611904169123767	0.0755761099281139	0.809652904477083	0.418139692699861	NA
Gm5916	0	NA	NA	NA	NA	NA
Gm5925	0	NA	NA	NA	NA	NA
Gm5934	0.0834508052434578	0.00706330284985749	0.0324334014204231	0.217778664602528	0.827601568774349	NA
Gm5935	0	NA	NA	NA	NA	NA
Gm5936	0.0851326874304238	0	0.0324334014204231	0	1	NA
Gm5938	0	NA	NA	NA	NA	NA
Gm5941	0	NA	NA	NA	NA	NA
Gm595	0.163860946892423	-0.00519537062590945	0.0324334014204231	-0.160185808406699	0.872734708288245	NA
Gm597	0	NA	NA	NA	NA	NA
Gm6026	0	NA	NA	NA	NA	NA
Gm6034	1.33539042660526	-0.011405238751582	0.0956992801458859	-0.119177894903657	0.905134419131099	NA
Gm6040	0.0834508052434578	0.00706330284985749	0.0324334014204231	0.217778664602528	0.827601568774349	NA
Gm6042	0	NA	NA	NA	NA	NA
Gm6083	0.401752080121124	-0.0182690451707238	0.033175347135278	-0.550681356738446	0.581852126954714	NA
Gm6086	0.32963156642911	-0.0163809824030149	0.0389328782392939	-0.420749329200173	0.673938135905034	NA
Gm609	1.32488102053657	0.00836262695744562	0.0884091556739279	0.094590055675781	0.924640448839689	NA
Gm6093	0.0834443242116594	0	0.0324334014204231	0	1	NA
Gm6116	0.348382366222185	0.025660668659789	0.0325653745222805	0.787974007246024	0.430711909977301	NA
Gm6121	0	NA	NA	NA	NA	NA
Gm614	3.39591416649189	0.00228426753751873	0.134008227424967	0.0170457260827341	0.986400136922833	NA
Gm6150	3.80682159616192	0.0365010567631486	0.13678139526012	0.266856882792677	0.789579355611294	NA
Gm6164	0	NA	NA	NA	NA	NA
Gm6182	0	NA	NA	NA	NA	NA
Gm6213	0.995586252283601	0.0772133588633349	0.0700969908344176	1.1015217335895	0.270669650810038	NA
Gm6249	1.31892077162603	-0.0270062113013286	0.0828527837865436	-0.325954181224685	0.744459021568519	NA
Gm6260	0	NA	NA	NA	NA	NA
Gm6268	0.0883105203262425	0.00706330284985749	0.0324334014204231	0.217778664602528	0.827601568774349	NA
Gm6277	4.65104097034922	-0.0250820311278768	0.142393957560688	-0.17614533339441	0.860179766776439	NA
Gm6300	0	NA	NA	NA	NA	NA
Gm6307	4.52670185850368	-0.194056004557414	0.148475896679258	-1.30698658097091	0.191217268950093	NA
Gm6313	0	NA	NA	NA	NA	NA
Gm6329	0.511233648631101	0.0555654585649388	0.0548298326119106	1.0134165274265	0.310861248342613	NA
Gm6367	0	NA	NA	NA	NA	NA
Gm6370	0	NA	NA	NA	NA	NA
Gm6402	5.29357280104137	-0.0974796692856926	0.140337682765737	-0.694607943957671	0.487301032490216	NA
Gm6408	0	NA	NA	NA	NA	NA
Gm6416	0.0851326874304238	0	0.0324334014204231	0	1	NA
Gm6455	0	NA	NA	NA	NA	NA
Gm6460	0	NA	NA	NA	NA	NA
Gm648	0.977214685656132	-0.0894212820019786	0.0779745427790077	-1.14680097907612	0.251463884482581	NA
Gm6498	2.48650160283877	-0.0194879279840119	0.114668790047554	-0.16994971322127	0.86504968425411	NA
Gm6524	0.487966604993855	0.00258906448900816	0.047954770570224	0.0539897169399817	0.956943356986593	NA
Gm6525	0.660819383079595	0.00419945413295488	0.0688212990456587	0.0610196870908932	0.9513435302383	NA
Gm6537	0.0873452078322279	0.00706330284985749	0.0324334014204231	0.217778664602528	0.827601568774349	NA
Gm6559	5.17740382917798	-0.256210637692613	0.150600106113677	-1.70126465581118	0.0888933016830146	NA
Gm6567	0.0851326874304238	0	0.0324334014204231	0	1	NA
Gm6568	0.335526482150845	0.0103490699280774	0.0391806676619727	0.264137150937879	0.791674237806831	NA
Gm6578	5.15853681972824	0.0920644768369668	0.151536132483414	0.607541418196372	0.543491664567497	NA
Gm6583	0.425184519852078	0.0289166767849612	0.0477717810188071	0.605308744373106	0.544973872344618	NA
Gm6588	0.0826960058519236	0	0.0324334014204231	0	1	NA
Gm6592	0.416582859804618	0.00261596186676733	0.0538598495871735	0.0485697952522747	0.961262141441507	NA
Gm6602	0	NA	NA	NA	NA	NA
Gm6607	0.170789532043887	0.00706330284985749	0.0324334014204231	0.217778664602528	0.827601568774349	NA
Gm6614	0	NA	NA	NA	NA	NA
Gm6623	1.16618370569836	0.0484206691559529	0.0880452715042165	0.549951954587749	0.582352327769872	NA
Gm6634	1.56238832105794	-0.0860155751016132	0.0832372422012177	-1.03337848331975	0.301426811745119	NA
Gm6639	0	NA	NA	NA	NA	NA
Gm6642	0.24518132169735	-0.00660647766491158	0.0365311364376092	-0.180845117594265	0.856489148213188	NA
Gm6644	0	NA	NA	NA	NA	NA
Gm6696	0	NA	NA	NA	NA	NA
Gm6710	0.588543725445251	0.023255112313572	0.0625769557983645	0.371624218801961	0.710172654529553	NA
Gm6756	0	NA	NA	NA	NA	NA
Gm6760	0	NA	NA	NA	NA	NA
Gm6763	0	NA	NA	NA	NA	NA
Gm6787	2.29796501408015	-0.127072282238142	0.114165993785351	-1.11304844835895	0.26568762236032	NA
Gm6792	0	NA	NA	NA	NA	NA
Gm6793	0	NA	NA	NA	NA	NA
Gm6812	0	NA	NA	NA	NA	NA
Gm6815	0.685468463684378	0.0382775646335735	0.0518160136694137	0.738720752966148	0.460076581317765	NA
Gm6878	3.53859668157464	0.00352745932514954	0.131250435653123	0.0268757913647778	0.978558802233776	NA
Gm6880	0	NA	NA	NA	NA	NA
Gm6890	0	NA	NA	NA	NA	NA
Gm6902	0	NA	NA	NA	NA	NA
Gm6904	3.74028374442664	0.136363380300742	0.142405299024154	0.957572374308998	0.338278435084061	NA
Gm6936	0.161692321906879	-0.00519537062590946	0.0324334014204231	-0.160185808406699	0.872734708288244	NA
Gm6938	1.06115835306997	-0.11804461604355	0.080015345171954	-1.47527472124091	0.140138699740791	NA
Gm6961	0.176621040652485	0.013192639587741	0.0324334014204231	0.406760901107142	0.684183605993905	NA
Gm6994	0.0851326874304238	0	0.0324334014204231	0	1	NA
Gm7008	2.20655456076469	-0.224671801371983	0.11697079604822	-1.92075123844899	0.0547630765437206	NA
Gm7030	0.908720256150796	-0.0403137143290301	0.0827950565403541	-0.486909678108393	0.626322340094813	NA
Gm7056	0	NA	NA	NA	NA	NA
Gm7073	0	NA	NA	NA	NA	NA
Gm7102	0.648727535107819	-0.0591416048905548	0.0587488540332627	-1.00668525137647	0.314086051841561	NA
Gm7104	2.27624636956913	0.067891353884508	0.101389788207372	0.669607413970037	0.503108086596402	NA
Gm7134	0	NA	NA	NA	NA	NA
Gm715	6.60001259421225	-0.219673686173169	0.159542789098343	-1.37689511017487	0.168544679232973	NA
Gm7168	0.336566632612373	0.014538048099285	0.0463194424190939	0.313864920215276	0.753623634612272	NA
Gm7173	0.243277753042885	-0.0174540441016764	0.0324334014204231	-0.538150281415926	0.590473301527894	NA
Gm7244	0.0810925843476284	-0.00519537062590946	0.0324334014204231	-0.160185808406699	0.872734708288245	NA
Gm7257	0	NA	NA	NA	NA	NA
Gm7271	0.0883105203262425	0.00706330284985749	0.0324334014204231	0.217778664602528	0.827601568774349	NA
Gm732	0	NA	NA	NA	NA	NA
Gm7325	1.14629736072054	-0.058796943518229	0.0781653226925983	-0.752212637174933	0.451923195197243	NA
Gm7334	0	NA	NA	NA	NA	NA
Gm7337	0	NA	NA	NA	NA	NA
Gm7361	5.94779456266685	-0.0470619218332744	0.14539291825652	-0.323687854935561	0.746174366616788	NA
Gm7367	0	NA	NA	NA	NA	NA
Gm7444	0.0810925843476284	-0.00519537062590946	0.0324334014204231	-0.160185808406699	0.872734708288245	NA
Gm7457	0.0806379321062633	-0.00519537062590946	0.0324334014204231	-0.160185808406699	0.872734708288244	NA
Gm7534	0.0834443242116594	0	0.0324334014204231	0	1	NA
Gm7538	0.40484694799313	-0.0119013468973457	0.033241627871272	-0.358025393444435	0.720324310238873	NA
Gm7550	0	NA	NA	NA	NA	NA
Gm7609	0.167916338297988	0	0.0324334014204231	0	1	NA
Gm7616	0.0782479976952193	-0.00519537062590946	0.0324334014204231	-0.160185808406699	0.872734708288244	NA
Gm766	0.0827836508675639	0	0.0324334014204231	0	1	NA
Gm7714	0	NA	NA	NA	NA	NA
Gm773	0	NA	NA	NA	NA	NA
Gm7788	3.13507046562507	-0.0173138806016772	0.126819127901739	-0.136524204890388	0.891406890957825	NA
Gm7849	0	NA	NA	NA	NA	NA
Gm7854	3.21562779995747	-0.0873752491290033	0.110760605691257	-0.788865757673446	0.430190471141286	NA
Gm7861	0	NA	NA	NA	NA	NA
Gm7903	0	NA	NA	NA	NA	NA
Gm7904	1.23980712731603	-0.0121229878089846	0.0860722405183304	-0.140846662477699	0.887991079141404	NA
Gm7977	0.0827836508675639	0	0.0324334014204231	0	1	NA
Gm7978	0	NA	NA	NA	NA	NA
Gm8013	0.750636798887735	0.051951092206219	0.0762074443024869	0.681706264810716	0.495424705275521	NA
Gm805	0.251779541793994	0.0193219763256244	0.0324334014204231	0.595743137611755	0.551346835553206	NA
Gm8096	0.0827836508675639	0	0.0324334014204231	0	1	NA
Gm813	0	NA	NA	NA	NA	NA
Gm815	0	NA	NA	NA	NA	NA
Gm8179	0	NA	NA	NA	NA	NA
Gm8221	3.10301083935944	-0.257945271297274	0.117055696951084	-2.20361142614926	0.0275516830281216	NA
Gm8234	3.38878864968139	-0.0895662694125706	0.123059592442983	-0.727828425517246	0.466718621601581	NA
Gm8267	0	NA	NA	NA	NA	NA
Gm829	0	NA	NA	NA	NA	NA
Gm8298	0	NA	NA	NA	NA	NA
Gm8300	0.166234456111022	0.00706330284985749	0.0324334014204231	0.217778664602528	0.827601568774349	NA
Gm833	0	NA	NA	NA	NA	NA
Gm8363	0.587956334773457	0.0435432529329404	0.06283357122067	0.692993444221363	0.488313665660296	NA
Gm8369	1.83560800822239	0.0969567253764068	0.11006816024929	0.880878949523754	0.378383342194986	NA
Gm839	0	NA	NA	NA	NA	NA
Gm8439	0.675481001047397	0.0408880520920614	0.0635883846757066	0.643011334547744	0.520216745210517	NA
Gm8453	0	NA	NA	NA	NA	NA
Gm853	0.164543389591086	0.000933966111974014	0.0324334014204231	0.0287964280979146	0.97702694966505	NA
Gm8579	0	NA	NA	NA	NA	NA
Gm8580	1.49382052910352	0.0322013050453257	0.103058637375257	0.312456149871985	0.754693883299409	NA
Gm8633	0	NA	NA	NA	NA	NA
Gm8653	0	NA	NA	NA	NA	NA
Gm8660	0	NA	NA	NA	NA	NA
Gm867	1.74926183380326	-0.0105492519085541	0.10373459028897	-0.101694640902012	0.918999056034285	NA
Gm8677	0	NA	NA	NA	NA	NA
Gm8693	0	NA	NA	NA	NA	NA
Gm8709	0	NA	NA	NA	NA	NA
Gm8720	0	NA	NA	NA	NA	NA
Gm8764	0	NA	NA	NA	NA	NA
Gm8765	0	NA	NA	NA	NA	NA
Gm8787	5.19992584632641	-0.090140377375456	0.152086477246129	-0.592691598935371	0.553387564770519	NA
Gm8801	0.764364873291413	0.0655644447662689	0.0712161176244116	0.920640536908383	0.357238130819352	NA
Gm8817	0.24281699681172	-0.00658212981379996	0.0364644913752273	-0.180507928825016	0.856753830333356	NA
Gm884	0	NA	NA	NA	NA	NA
Gm8882	0	NA	NA	NA	NA	NA
Gm8883	1.31324066428043	-0.126516200978852	0.0970131765818302	-1.30411357958304	0.192194859503799	NA
Gm8898	0	NA	NA	NA	NA	NA
Gm8909	2.53843365331408	-0.144994992523939	0.118821392694569	-1.22027683092934	0.222359949799171	NA
Gm8923	0	NA	NA	NA	NA	NA
Gm8979	0	NA	NA	NA	NA	NA
Gm8989	0	NA	NA	NA	NA	NA
Gm8994	0.433976867222215	0.0579681401800519	0.0486789762310424	1.19082496527702	0.233722306012484	NA
Gm9	0	NA	NA	NA	NA	NA
Gm904	0	NA	NA	NA	NA	NA
Gm9047	0.334867473070589	0.00191599382067756	0.0462443236084986	0.0414319784823373	0.966951519534778	NA
Gm9054	3.08102552775434	0.0529802392200002	0.127571195702895	0.415299385790721	0.677922750801685	NA
Gm906	0	NA	NA	NA	NA	NA
Gm9112	0	NA	NA	NA	NA	NA
Gm9125	0	NA	NA	NA	NA	NA
Gm9159	2.45566640026208	-0.0593806412674934	0.106402856510532	-0.558073751164902	0.576794023885615	NA
Gm9268	0	NA	NA	NA	NA	NA
Gm933	0	NA	NA	NA	NA	NA
Gm9376	0	NA	NA	NA	NA	NA
Gm94	0	NA	NA	NA	NA	NA
Gm9513	0	NA	NA	NA	NA	NA
Gm9573	0.25387782206137	0.00706330284985749	0.0324334014204231	0.217778664602528	0.827601568774349	NA
Gm9696	0.500527227284467	0.0374784705780013	0.0548308990491442	0.683528288391	0.494273081251391	NA
Gm9731	0.0826960058519236	0	0.0324334014204231	0	1	NA
Gm9758	0	NA	NA	NA	NA	NA
Gm9767	1.59028686452683	0.0697608617720466	0.100373181911912	0.69501494765075	0.48704593407047	NA
Gm9839	0.0827836508675639	0	0.0324334014204231	0	1	NA
Gm9855	0	NA	NA	NA	NA	NA
Gm9866	0	NA	NA	NA	NA	NA
Gm9871	0	NA	NA	NA	NA	NA
Gm9961	0.0883105203262425	0.00706330284985749	0.0324334014204231	0.217778664602528	0.827601568774349	NA
Gm9962	0.0827836508675639	0	0.0324334014204231	0	1	NA
Gm9992	0.250002842233121	0.0012040437093143	0.0367797918614609	0.0327365558198262	0.973884672175629	NA
Gm9994	0	NA	NA	NA	NA	NA
Gm9999	0	NA	NA	NA	NA	NA
Gmcl1l	0	NA	NA	NA	NA	NA
Gml	0	NA	NA	NA	NA	NA
Gml2	0.0834443242116594	0	0.0324334014204231	0	1	NA
Gmnc	0.327241632018066	-0.01632449336528	0.0388665250681839	-0.420014223979165	0.674475062750247	NA
Gnat3	0.843291992527901	0.0412909679213658	0.0708787543051981	0.582557754098926	0.560191051679348	NA
Gnb3	5.59334070101786	0.0885242876482007	0.151047531278373	0.58606907970614	0.557829093867317	NA
Gng13	1.31952036574483	-0.0472575088506094	0.0908160899142556	-0.520364936381073	0.602809244039277	NA
Gngt1	0.0848779313070787	0.00706330284985749	0.0324334014204231	0.217778664602528	0.827601568774349	NA
Gnrhr	0.490367561020363	-0.0246004149135745	0.0484580909526268	-0.50766372405434	0.611689192770536	NA
Golga7b	5.3820910017567	-0.149527332624808	0.148512452408242	-1.00683363718065	0.314014727189059	NA
Got1l1	1.98905157245356	-0.056304591586723	0.10218029120889	-0.551031817590125	0.581611863473048	NA
Gp2	0.169755862614157	0.013192639587741	0.0324334014204231	0.406760901107142	0.684183605993905	NA
Gp5	5.67285438825391	0.190078112054887	0.148271615188884	1.28195886861248	0.199857075291101	NA
Gp6	0.166888648423319	0	0.0324334014204231	0	1	NA
Gp9	0.809219171227461	-0.0985391574931304	0.0748845382595143	-1.31588121905273	0.188213913293573	NA
Gpbar1	4.42893192678108	-0.115320497072485	0.138273792270924	-0.834001116036037	0.404280354949337	NA
Gpc5	0.25191671109532	0.00913658459847309	0.0368411857637879	0.247999200054349	0.804135025737603	NA
Gpha2	1.24937327313534	0.0169732577722037	0.0715878411315489	0.237096935791287	0.812581589487408	NA
Gphb5	0.331750319524364	0.014435494777677	0.0461586792552328	0.312736304647204	0.75448101095525	NA
Gpr101	0	NA	NA	NA	NA	NA
Gpr119	0.157456518923998	-0.0113247073637929	0.0324334014204231	-0.349168044911312	0.726963154720558	NA
Gpr12	0	NA	NA	NA	NA	NA
Gpr139	0	NA	NA	NA	NA	NA
Gpr142	0	NA	NA	NA	NA	NA
Gpr143	0	NA	NA	NA	NA	NA
Gpr149	0.337304154649089	0.00136883239462125	0.039186265016027	0.0349314330942591	0.972134415916838	NA
Gpr15	0.649047777842323	-0.0529926611128317	0.0655936361028119	-0.807893330227504	0.419151991213376	NA
Gpr150	0.831874122598387	-0.0237310146512759	0.0596524826396284	-0.397821073007795	0.690762082587923	NA
Gpr151	6.94096686150035	0.11187093694618	0.155114446109842	0.721215462207567	0.470776959960402	NA
Gpr152	4.3163435201319	0.0607611263226669	0.13393599737521	0.453657922540792	0.650075056652099	NA
Gpr156	5.08534468394199	0.0576644459193396	0.136231804744215	0.423281817543332	0.672089658622088	NA
Gpr158	0.665242443259132	0.00188105426057358	0.0532288149978691	0.0353390219310515	0.971809407749704	NA
Gpr165	1.65824607871697	0.0105527702659412	0.104277790852979	0.101198636637973	0.919392778968979	NA
Gpr174	3.21833117466295	-0.0739111078825979	0.110195686840856	-0.670725960348518	0.502395121711575	NA
Gpr18	6.41144914042641	0.000180606976604659	0.154137565014291	0.00117172589685009	0.999065098211338	NA
Gpr21	4.45693732288195	-0.0992521791470627	0.131556597280551	-0.754444712000284	0.450582232107551	NA
Gpr22	1.89507300475614	-0.0458211612105347	0.0892464419709249	-0.51342283455359	0.607655575975815	NA
Gpr26	0	NA	NA	NA	NA	NA
Gpr31b	0.0810925843476284	-0.00519537062590946	0.0324334014204231	-0.160185808406699	0.872734708288245	NA
Gpr33	2.14497627855908	-0.131358065744473	0.113088956059383	-1.16154636422231	0.245419779667384	NA
Gpr37	2.05942121163744	-0.0381319892885785	0.105336518167602	-0.362001611140273	0.717350826466218	NA
Gpr45	0.67342050874637	0.00212681840698765	0.0607828704881965	0.0349904239451913	0.972087376783622	NA
Gpr50	0.931980584476259	0.128647779492981	0.0735380442419541	1.74940441806836	0.0802211377217543	NA
Gpr52	1.07100623107987	-0.0113654310920283	0.0751645448746406	-0.151207342650496	0.87981215829728	NA
Gpr6	0	NA	NA	NA	NA	NA
Gpr61	0.811455371736573	-0.0634916125962674	0.0677768941887563	-0.936773709628024	0.348874971495209	NA
Gpr82	4.27378140083179	0.217933919643375	0.140076511474256	1.55582058226392	0.119750762407811	NA
Gpr83	0.161511910329563	-0.00519537062590945	0.0324334014204231	-0.160185808406699	0.872734708288245	NA
Gpr84	4.56655006563908	-0.0162447090873799	0.114567126090269	-0.141792062363339	0.887244254036937	NA
Gprc5d	1.76083213835855	0.089225844573807	0.103558107474563	0.861601730175719	0.388906718588927	NA
Gprc6a	0	NA	NA	NA	NA	NA
Gprin2	1.75468585007988	0.0564093886697436	0.110601792939526	0.510022370980792	0.610035789138671	NA
Gprin3	2.29509552113543	-0.126671942335297	0.117439116227007	-1.07861798014933	0.280758062604749	NA
Gpx2-ps1	0.997687518982769	0.00583952084224195	0.0804469828779829	0.0725884381655304	0.942133627455542	NA
Gpx5	0	NA	NA	NA	NA	NA
Gpx6	0.165770619536687	-0.00519537062590946	0.0324334014204231	-0.160185808406699	0.872734708288244	NA
Gria2	0.422373669719611	0.0371570479884038	0.0540057861042875	0.688019759894837	0.491440338044514	NA
Grid1	3.67703435926437	0.131579488525299	0.137924406830992	0.953997131824038	0.340085094215542	NA
Grid2	3.37457695369406	-0.0404051993843832	0.106743118415863	-0.378527440307369	0.705038813130876	NA
Grifin	0	NA	NA	NA	NA	NA
Grin2a	0.743228865393193	0.00415039198242493	0.0706793756035443	0.0587214013562509	0.953174012932317	NA
Grin2b	0	NA	NA	NA	NA	NA
Grin3a	4.19991170286868	-0.0565824338164717	0.139977937816332	-0.404223941995165	0.686048049340957	NA
Grip1os1	0	NA	NA	NA	NA	NA
Grip1os2	0	NA	NA	NA	NA	NA
Grk1	3.21709462748094	-0.076398356813469	0.12008924586547	-0.636179836611303	0.524659213790695	NA
Grm1	0.163876235215192	-0.00519537062590946	0.0324334014204231	-0.160185808406699	0.872734708288245	NA
Grm2	0.2511123874181	0.0170549859554155	0.0368304336233599	0.463067747988671	0.643315806953777	NA
Grm3	0.911621267725115	0.0234204871261989	0.0742353280430704	0.315489777489912	0.752389811448152	NA
Grm4	6.51083309833747	-0.12586102367792	0.149087655786935	-0.844208214379538	0.398553065132281	NA
Grm5	0.0834508052434578	0.00706330284985749	0.0324334014204231	0.217778664602528	0.827601568774349	NA
Grm6	0	NA	NA	NA	NA	NA
Grm7	5.90602278613444	0.0133119438737259	0.159088841091023	0.0836761634721409	0.933313909459901	NA
Grm8	0.0782479976952193	-0.00519537062590946	0.0324334014204231	-0.160185808406699	0.872734708288244	NA
Grp	4.51098532431468	0.196822925968123	0.149177610448514	1.31938650429082	0.187039931251365	NA
Grpr	0	NA	NA	NA	NA	NA
Grxcr1	0	NA	NA	NA	NA	NA
Grxcr2	0	NA	NA	NA	NA	NA
Gsc	0.574526041445901	-0.0566563104036909	0.0623077990205086	-0.90929725161761	0.36319324097204	NA
Gsc2	0.170128858699792	0.00706330284985749	0.0324334014204231	0.217778664602528	0.827601568774349	NA
Gsdma2	0	NA	NA	NA	NA	NA
Gsdma3	0	NA	NA	NA	NA	NA
Gsdmc4	42.7263261230753	0.10170152080992	0.113203387571221	0.898396443710087	NA	NA
Gsdmcl1	0	NA	NA	NA	NA	NA
Gsdmcl2	0	NA	NA	NA	NA	NA
Gsg1	2.03709528600077	0.283340558154514	0.11268136715422	2.51452893508759	0.0119191521436947	NA
Gsg1l	3.34945757451319	0.119263002119984	0.129078422654425	0.923957696936542	0.355508341272338	NA
Gstm3	191.191352877274	-0.000694550218956184	0.090413608839986	-0.00768192120486418	NA	NA
Gstt4	0.828625547280969	0.00643777833771889	0.0805507737529545	0.0799219925244077	0.936299298273216	NA
Gsx1	0	NA	NA	NA	NA	NA
Gsx2	0	NA	NA	NA	NA	NA
Gtf2a1l	0.159366191568262	-0.0113247073637929	0.0324334014204231	-0.349168044911312	0.726963154720557	NA
Gtsf1	0.581260290847563	0.0397218041797878	0.0503162759631524	0.789442450170137	0.429853453346651	NA
Gtsf1l	0.0810925843476284	-0.00519537062590946	0.0324334014204231	-0.160185808406699	0.872734708288245	NA
Guca2b	0.165770619536687	-0.00519537062590946	0.0324334014204231	-0.160185808406699	0.872734708288244	NA
Gucy1b2	1.25776582113083	0.0201163493071469	0.0771271754855261	0.260820510805845	0.794230926429311	NA
Gucy2d	1.58416051456702	0.0917377504302227	0.102150808222921	0.898061914791961	0.369152541860348	NA
Gucy2e	0.992788259273329	-0.0421223244594417	0.061917239564653	-0.68030042611086	0.496314254787266	NA
Gucy2f	0.0873452078322279	0.00706330284985749	0.0324334014204231	0.217778664602528	0.827601568774349	NA
Gulo	0.886898275031976	-0.1171723231862	0.0725747582888052	-1.6145051798853	0.106417894201164	NA
Gvin1	0	NA	NA	NA	NA	NA
Gykl1	0	NA	NA	NA	NA	NA
Gypa	1.05317745086092	-0.102128883775931	0.073240201138348	-1.39443751093765	0.163185527340416	NA
Gys2	4.18718363557598	0.104103366283663	0.135887507266979	0.766099609724463	0.443617035206863	NA
Gzmc	0.48794099546844	0.00195003899438452	0.0413726080215277	0.0471335767223049	0.962406766711554	NA
Gzmd	0	NA	NA	NA	NA	NA
Gzme	0	NA	NA	NA	NA	NA
Gzmf	0	NA	NA	NA	NA	NA
Gzmg	0	NA	NA	NA	NA	NA
Gzmk	1.41756722832363	-0.010360886206856	0.0881244569091287	-0.117571064495068	0.906407533084016	NA
Gzmn	0	NA	NA	NA	NA	NA
H1fnt	0	NA	NA	NA	NA	NA
H1foo	0.341626243813177	0.0273179534198353	0.04645677338971	0.588029504130094	0.556512489333705	NA
H2-Bl	0.747739331640676	0.0027704168705305	0.0582583599078293	0.04755397980502	0.962071709299929	NA
H2-Ea-ps	0	NA	NA	NA	NA	NA
H2-Eb2	4.81600750943862	0.126119277866598	0.132280379922928	0.953423916230662	0.340375328555055	NA
H2-L	0	NA	NA	NA	NA	NA
H2-M1	0	NA	NA	NA	NA	NA
H2-M10.1	0.0782479976952193	-0.00519537062590946	0.0324334014204231	-0.160185808406699	0.872734708288244	NA
H2-M10.2	0.251691205451886	0.00120875923511313	0.0368509445551078	0.0328013094292746	0.973833034002458	NA
H2-M10.3	0	NA	NA	NA	NA	NA
H2-M10.4	0	NA	NA	NA	NA	NA
H2-M10.5	0	NA	NA	NA	NA	NA
H2-M10.6	2.73083922643	0.0147739997973434	0.125553454316545	0.117670994221276	0.906328350332224	NA
H2-M11	0	NA	NA	NA	NA	NA
H2-M2	2.13917590972068	-0.0626140134603928	0.0780947692885718	-0.801769619537831	0.422686235443201	NA
H2-M9	1.31410323055374	0.00370760281454891	0.0763940412291717	0.0485326179227331	0.961291769717994	NA
H2-Q1	1.1509888307208	-0.0360200763515017	0.0910659659853	-0.395538288775371	0.692445670086226	NA
H2-Q6	0	NA	NA	NA	NA	NA
H2-Q7	0	NA	NA	NA	NA	NA
H2-Q8	0.158885929801483	-0.0113247073637929	0.0324334014204231	-0.349168044911313	0.726963154720557	NA
H2-Q9	0	NA	NA	NA	NA	NA
H2-T3	0.418157271196142	0.00202602039068872	0.0475293583761148	0.0426267145172923	0.96599909973503	NA
H2-T9	0	NA	NA	NA	NA	NA
H2afb1	0.0834508052434578	0.00706330284985749	0.0324334014204231	0.217778664602528	0.827601568774349	NA
H2afb2	0	NA	NA	NA	NA	NA
H2afb3	0	NA	NA	NA	NA	NA
H2bfm	0	NA	NA	NA	NA	NA
H60b	4.42366167446907	0.236576448764617	0.143045776034308	1.65385134271896	0.0981577210178119	NA
Habp2	0.657330182263563	-0.0123565770447351	0.0569638590071019	-0.216919591827417	0.828271009037722	NA
Hal	4.18864209165897	-0.16105577177174	0.134370820725075	-1.19859185872848	0.230686685372512	NA
Halr1	0.668657731980823	0.0409134403839604	0.0645499553063491	0.633826006382009	0.526194379056978	NA
Hamp	4.1190209804002	0.280962455154772	0.127063840476448	2.21119127283776	0.0270225944767119	NA
Hamp2	0	NA	NA	NA	NA	NA
Hao1	2.97554704912378	-0.0455493084702274	0.113579406896738	-0.401034920983864	0.68839441367773	NA
Hao2	0.0827836508675639	0	0.0324334014204231	0	1	NA
Hapln2	0.669686074995762	0.0187986423299765	0.058076480280032	0.323687700069522	0.746174483875444	NA
Hapln3	2.24649269331738	0.0325259030524747	0.114425308446493	0.284254449422651	0.776215390971456	NA
Hapln4	6.58532654151112	-0.399169496256165	0.144627737885471	-2.75997884010509	0.00578051054347536	NA
Has2os	1.72477712371796	-0.00596924719159287	0.0902479135074654	-0.0661427722769357	0.947264158035214	NA
Havcr1	2.5803938423206	0.0345379518833854	0.123126556293762	0.280507738728458	0.779087989051904	NA
Hba-a1	0	NA	NA	NA	NA	NA
Hba-a2	0	NA	NA	NA	NA	NA
Hba-x	0	NA	NA	NA	NA	NA
Hbb-b1	0	NA	NA	NA	NA	NA
Hbb-b2	0	NA	NA	NA	NA	NA
Hbb-bh1	0	NA	NA	NA	NA	NA
Hbb-bh2	0	NA	NA	NA	NA	NA
Hbb-bs	0	NA	NA	NA	NA	NA
Hbb-bt	0	NA	NA	NA	NA	NA
Hbb-y	0.161698802938677	0.000933966111974008	0.0324334014204231	0.0287964280979144	0.97702694966505	NA
Hbq1a	0.0827836508675639	0	0.0324334014204231	0	1	NA
Hbq1b	0.0834508052434578	0.00706330284985749	0.0324334014204231	0.217778664602528	0.827601568774349	NA
Hcrt	0	NA	NA	NA	NA	NA
Hcrtr2	0.638772753076771	-0.0960577550014757	0.0602203573481915	-1.59510436721712	0.110688899054737	NA
Hdgfl1	0	NA	NA	NA	NA	NA
Hdhd1a	0	NA	NA	NA	NA	NA
Hdx	2.06834529114495	-0.00790205927926462	0.11292990795146	-0.069973131321962	0.944215045303377	NA
Heatr9	1.41598902460104	0.00931800439026236	0.0914576824473212	0.101883233216952	0.9188493586567	NA
Hecw1	0.33836346920289	0.0271829584442825	0.0463438960250622	0.586548839777784	0.557506751036507	NA
Helt	0.0787282594619988	-0.00519537062590945	0.0324334014204231	-0.160185808406699	0.872734708288245	NA
Hemgn	0.73724875652862	-0.0581510265269167	0.071201841440245	-0.816706778232962	0.41409601680714	NA
Henmt1	2.63887961804729	-0.036158187989805	0.115499094298387	-0.313060359559114	0.754234804866851	NA
Hepacam	4.14204681086578	-0.0268594956035195	0.142265836032921	-0.188797931762788	0.850251192905877	NA
Hephl1	0.342026700430548	0.0194877865116468	0.0393385278836429	0.495386776274105	0.620327127327226	NA
Hes3	0.165392011703847	0	0.0324334014204231	0	1	NA
Hes5	0.327502521568605	-0.00751677543344897	0.0389373973597569	-0.193047711021842	0.846921602807161	NA
Hes7	2.52975188758161	-0.171043909697011	0.122080007499229	-1.40108043242126	0.161190022285427	NA
Hesx1	4.20642521578884	-0.0871227584478829	0.147094838023135	-0.592289706550954	0.5536566075527	NA
Hfm1	1.33728449404876	0.0975633656617707	0.0973265928777854	1.00243276556781	0.316134623834474	NA
Hgd	2.78214595503231	-0.101405126262649	0.119288061392507	-0.850086128309056	0.395277203261828	NA
Hhla1	0	NA	NA	NA	NA	NA
Higd1c	0	NA	NA	NA	NA	NA
Hils1	5.49101798187894	-0.345997409921193	0.149602872278467	-2.31277250664789	0.0207351501415997	NA
Hist1h1a	0.0806379321062633	-0.00519537062590946	0.0324334014204231	-0.160185808406699	0.872734708288244	NA
Hist1h1b	1.58642141394235	0.0489639427729345	0.0996494653074823	0.491361821379065	0.623170562081378	NA
Hist1h1d	5.45677970901757	-0.429435950012599	0.151856134089194	-2.82791309411556	0.00468525236724013	NA
Hist1h1e	2.4268273777893	0.0333666021353572	0.118713091942183	0.281069270368325	0.778657270155617	NA
Hist1h1t	0.157456518923998	-0.0113247073637929	0.0324334014204231	-0.349168044911312	0.726963154720558	NA
Hist1h2aa	0.0782479976952193	-0.00519537062590946	0.0324334014204231	-0.160185808406699	0.872734708288244	NA
Hist1h2ab	0.0848779313070787	0.00706330284985749	0.0324334014204231	0.217778664602528	0.827601568774349	NA
Hist1h2ac	1.14713582536142	-0.0774225806159662	0.0882179716040062	-0.877628211216435	0.380145514408346	NA
Hist1h2ad	0.64743787530623	-0.0969106466046881	0.0671472458738428	-1.4432557187344	0.148948448786693	NA
Hist1h2ae	0.91503560645209	0.0758031337419043	0.0832267001957299	0.910803066367319	0.362399146546672	NA
Hist1h2af	0	NA	NA	NA	NA	NA
Hist1h2ag	0.0848779313070787	0.00706330284985749	0.0324334014204231	0.217778664602528	0.827601568774349	NA
Hist1h2ah	0.0810925843476284	-0.00519537062590946	0.0324334014204231	-0.160185808406699	0.872734708288245	NA
Hist1h2ai	0.0834443242116594	0	0.0324334014204231	0	1	NA
Hist1h2ak	0.250903306967111	-0.00519537062590946	0.0324334014204231	-0.160185808406699	0.872734708288244	NA
Hist1h2an	0	NA	NA	NA	NA	NA
Hist1h2ao	0	NA	NA	NA	NA	NA
Hist1h2ap	0	NA	NA	NA	NA	NA
Hist1h2ba	0	NA	NA	NA	NA	NA
Hist1h2bb	0.251360662509647	0	0.0368508157338302	0	1	NA
Hist1h2bf	0.167983139938491	0.000933966111974013	0.0324334014204231	0.0287964280979145	0.97702694966505	NA
Hist1h2bg	3.03568961019267	-0.133782816186975	0.124434250240267	-1.07512855928859	0.282317174698889	NA
Hist1h2bh	1.00049097021493	0.00509339514958358	0.0791121704877317	0.0643819417187326	0.948666108613189	NA
Hist1h2bj	1.30839582535911	-0.0296545856151036	0.0892450398818579	-0.332282731391685	0.739675778184741	NA
Hist1h2bk	0.170265374860848	0	0.0324334014204231	0	1	NA
Hist1h2bl	0	NA	NA	NA	NA	NA
Hist1h2bm	0.0827836508675639	0	0.0324334014204231	0	1	NA
Hist1h2bn	0.484547333566522	-0.0245972247147371	0.0484089184303945	-0.508113494626091	0.61137375203115	NA
Hist1h2bp	0	NA	NA	NA	NA	NA
Hist1h2bq	0	NA	NA	NA	NA	NA
Hist1h2br	0	NA	NA	NA	NA	NA
Hist1h3a	0.592356827925378	0.0356365964639182	0.0567419207942104	0.628047058772716	0.52997311273352	NA
Hist1h3b	0	NA	NA	NA	NA	NA
Hist1h3c	0.163421582973827	-0.00519537062590946	0.0324334014204231	-0.160185808406699	0.872734708288244	NA
Hist1h3d	2.13633885279947	-0.0882786497094547	0.104788948880892	-0.842442362980435	0.399540388952274	NA
Hist1h3e	0.496124627276806	0.00290489408179555	0.0545833021868316	0.0532194639278596	0.957557047618717	NA
Hist1h3f	0.668895131319387	-0.0142367846004964	0.0636236034617757	-0.223765769712331	0.822939566405243	NA
Hist1h3g	0	NA	NA	NA	NA	NA
Hist1h3h	0	NA	NA	NA	NA	NA
Hist1h3i	0.0782479976952193	-0.00519537062590946	0.0324334014204231	-0.160185808406699	0.872734708288244	NA
Hist1h4a	0.596228584402358	0.0274808880914404	0.0496895099722294	0.553052105098219	0.580227731515638	NA
Hist1h4b	0.0834508052434578	0.00706330284985749	0.0324334014204231	0.217778664602528	0.827601568774349	NA
Hist1h4c	0.501124378832621	0.0198980857857473	0.0547325310319885	0.36355135438772	0.716193057969562	NA
Hist1h4d	1.23051710867346	-0.110234003363691	0.0963060342906829	-1.1446219769674	0.252365784453082	NA
Hist1h4f	0	NA	NA	NA	NA	NA
Hist1h4i	2.69567150453511	-0.169600106737936	0.124938614245492	-1.35746748723087	0.174632717344753	NA
Hist1h4j	0.322746876693905	-0.0352849753383596	0.0459123889723907	-0.768528410917108	0.442173318333278	NA
Hist1h4k	0.574664142339562	-0.0145078510935952	0.0569405693256314	-0.254789357841291	0.798885795285189	NA
Hist1h4m	0	NA	NA	NA	NA	NA
Hist1h4n	0.0787282594619988	-0.00519537062590945	0.0324334014204231	-0.160185808406699	0.872734708288245	NA
Hist2h2aa1	0	NA	NA	NA	NA	NA
Hist2h2aa2	0	NA	NA	NA	NA	NA
Hist2h2ab	0.90162399597467	-0.077803826300874	0.0792475962058134	-0.981781530619682	0.326207489013947	NA
Hist2h2ac	1.16792011131607	0.0988252566209852	0.0924852352239227	1.06855171402994	0.285271716153533	NA
Hist2h2bb	0.664738061757067	0.0251081750870062	0.0515816656505634	0.486765496428515	0.626424524328705	NA
Hist2h3b	0.253826383739584	0.00917668847716904	0.0369210515385263	0.248548946868249	0.803709703766303	NA
Hist2h3c1	0	NA	NA	NA	NA	NA
Hist2h3c2	0	NA	NA	NA	NA	NA
Hist2h4	0.643881434577571	-0.0784237033420229	0.0596931924875568	-1.31377968029387	0.188920357568001	NA
Hist3h2ba	0.893091256779882	-0.112376742267933	0.0755088415749302	-1.48825938690131	0.136682501045911	NA
Hist3h2bb-ps	0.406661141469699	-0.0375483300105502	0.0473354719309302	-0.793238737861092	0.427638741903953	NA
Hist4h4	0.167828693282347	0	0.0324334014204231	0	1	NA
Hkdc1	2.24222954870408	0.127495742329299	0.115469030575245	1.10415530202461	0.269525775310858	NA
Hmga1-rs1	0	NA	NA	NA	NA	NA
Hmgb1-rs17	1.24186518404074	-0.0125839001842769	0.0929500577737339	-0.135383457371372	0.89230870281746	NA
Hmgb4	0	NA	NA	NA	NA	NA
Hmgb4os	0	NA	NA	NA	NA	NA
Hmx1	0.0851326874304238	0	0.0324334014204231	0	1	NA
Hmx2	0.0873452078322279	0.00706330284985749	0.0324334014204231	0.217778664602528	0.827601568774349	NA
Hmx3	0.176621040652485	0.013192639587741	0.0324334014204231	0.406760901107142	0.684183605993905	NA
Hnf4aos	0	NA	NA	NA	NA	NA
Hnf4g	3.09629040027099	-0.303159656297319	0.130634110872401	-2.3206776107156	0.0203042499737568	NA
Hormad1	0.0810925843476284	-0.00519537062590946	0.0324334014204231	-0.160185808406699	0.872734708288245	NA
Hormad2	0.662131412003816	-0.0133939874576703	0.0589771301699841	-0.22710476788318	0.820342276676375	NA
Hoxaas3	6.54556370959623	-0.178458325410653	0.147225231553448	-1.21214498036545	0.225456888176883	NA
Hoxb1	3.06507711995704	0.0114175939062705	0.113226474412723	0.100838553575837	0.919678621479524	NA
Hoxc12	0	NA	NA	NA	NA	NA
Hoxc13	4.1875228663573	-0.163919323414385	0.141943466333932	-1.15482119500135	0.248163655738237	NA
Hoxd1	0.668098077939037	0.00475975312488937	0.0684351931587111	0.0695512484906824	0.944550840984429	NA
Hpca	6.27848920098	-0.052815120876961	0.15755180354107	-0.335223841872387	0.737456238281813	NA
Hpd	0.752548563138209	0.03826784608721	0.0662436627865441	0.577683124354398	0.563478074640808	NA
Hrasls5	0.408845054778013	-0.0183758592093476	0.0332713164676138	-0.552303339942518	0.58074054268639	NA
Hrg	0.168322255518738	0.00706330284985749	0.0324334014204231	0.217778664602528	0.827601568774349	NA
Hrh4	0.171006526178166	0.00706330284985749	0.0324334014204231	0.217778664602528	0.827601568774349	NA
Hrk	0.331101907612548	0.00190684452342894	0.0461357320886395	0.0413311859832498	0.967031871485389	NA
Hrnr	0	NA	NA	NA	NA	NA
Hs3st2	0.167916338297988	0	0.0324334014204231	0	1	NA
Hs3st3a1	1.90210776072723	0.0273767148952938	0.101402807805578	0.269979850536129	0.787175755138879	NA
Hs3st4	0.487672561833486	-0.0383250539085187	0.0483744393470099	-0.792258358460698	0.428210046860826	NA
Hs3st5	2.49840591131789	0.038044092787531	0.103664401678089	0.36699283622617	0.713624361619239	NA
Hs3st6	2.74228122032335	0.036103804539641	0.126155265951057	0.286185473649968	0.774736069020905	NA
Hs6st3	0.738653568273156	-0.0304238937912306	0.0541239867980228	-0.56211479588089	0.574037808134101	NA
Hsd17b1	5.5779425838017	-0.177347007752305	0.151449530448703	-1.17099740901721	0.241599818615122	NA
Hsd17b13	6.19234233077259	-0.161544322451593	0.157685697184964	-1.02447035676358	0.305613165236786	NA
Hsd17b3	0	NA	NA	NA	NA	NA
Hsd17b6	2.17450726918812	0.104645269050332	0.103257898155282	1.01343597845623	0.310851961558992	NA
Hsd3b1	0.0806379321062633	-0.00519537062590946	0.0324334014204231	-0.160185808406699	0.872734708288244	NA
Hsd3b2	0.161511910329563	-0.00519537062590945	0.0324334014204231	-0.160185808406699	0.872734708288245	NA
Hsd3b3	1.28884422681255	-0.170893813803003	0.0832294929726031	-2.05328433106346	0.040045009620813	NA
Hsd3b4	0.408271044005793	-0.0144220814180791	0.0536250714216544	-0.268942885029992	0.787973634840303	NA
Hsd3b5	0	NA	NA	NA	NA	NA
Hsd3b6	0	NA	NA	NA	NA	NA
Hsf3	1.26569577111283	0.0997172655017945	0.0872927070757218	1.14233214712078	0.253315983617934	NA
Hsfy2	0	NA	NA	NA	NA	NA
Hsh2d	4.17804730206813	0.0617617304913481	0.131699645628287	0.468958972491592	0.639098962196137	NA
Hspb3	0.751319341279468	0.00989194109975047	0.0476031178468945	0.207800277527321	0.83538491590865	NA
Hspb9	2.90067585166291	-0.0410068025954692	0.125162159002742	-0.327629396314351	0.743191892614625	NA
Htr1a	0	NA	NA	NA	NA	NA
Htr1b	6.29606711612307	-0.105297948434303	0.155083621487898	-0.678975300061074	0.497153512361921	NA
Htr1f	0.261498971959564	0.0193219763256244	0.0324334014204231	0.595743137611755	0.551346835553206	NA
Htr2c	0.254633793921236	0.0193219763256244	0.0324334014204231	0.595743137611755	0.551346835553206	NA
Htr3b	2.3846941012221	-0.0732132552149454	0.111093373197579	-0.659024504411583	0.509880033255387	NA
Htr5a	0	NA	NA	NA	NA	NA
Htr5b	0.242108944587642	-0.0143307315254437	0.0364433806257986	-0.393232770378576	0.694147567985227	NA
Htr6	1.16699557974069	0.00698275274459903	0.0887953481935987	0.0786387224854918	0.937319986803971	NA
Hus1b	0.487782478340468	-0.0392256849038765	0.0491383303947906	-0.79827060847869	0.42471347034331	NA
Hyal4	1.08267976575624	-0.0129573181806076	0.0800833590829744	-0.16179788571534	0.871465018060423	NA
Hyal6	2.09038663981824	0.108735762782386	0.11251502670523	0.966411029410804	0.333838547244968	NA
Hydin	2.06407997820054	-0.0765802185439063	0.104965708099395	-0.729573685830713	0.465650811737434	NA
Hymai	0	NA	NA	NA	NA	NA
Hypm	0.407807207431458	-0.0484232977866436	0.0536098241648292	-0.90325418038606	0.366391008451149	NA
I730028E13Rik	0.403280738592083	-0.0243449422818077	0.0473187457129204	-0.514488326244038	0.606910620020679	NA
I730030J21Rik	3.5944270086215	0.0803189660230661	0.118761030199391	0.67630742077781	0.498845482244571	NA
Iapp	0	NA	NA	NA	NA	NA
Ibsp	0.494136761473183	-0.0145203739455508	0.0545412466094382	-0.266227393912153	0.790064086789536	NA
Icam4	5.04735508193906	-0.130979186978003	0.146148521590834	-0.89620603446609	0.370142733368307	NA
Idi2	0.412524999404032	0.0204497536751609	0.040285113791247	0.507625565640182	0.611715957993456	NA
Ifi44l	0.170789532043887	0.00706330284985749	0.0324334014204231	0.217778664602528	0.827601568774349	NA
Ifitm7	0.418094803147969	0.00203527385011591	0.0476357324110578	0.0427257805664275	0.965920128410451	NA
Ifltd1	2.56412726653947	-0.0342516168449895	0.10833431605564	-0.316165902846501	0.751876586874139	NA
Ifna1	0	NA	NA	NA	NA	NA
Ifna11	0	NA	NA	NA	NA	NA
Ifna12	0	NA	NA	NA	NA	NA
Ifna13	0	NA	NA	NA	NA	NA
Ifna14	0	NA	NA	NA	NA	NA
Ifna15	0	NA	NA	NA	NA	NA
Ifna16	0	NA	NA	NA	NA	NA
Ifna2	0	NA	NA	NA	NA	NA
Ifna4	0	NA	NA	NA	NA	NA
Ifna5	0	NA	NA	NA	NA	NA
Ifna6	0	NA	NA	NA	NA	NA
Ifna7	0	NA	NA	NA	NA	NA
Ifna9	0	NA	NA	NA	NA	NA
Ifnab	0	NA	NA	NA	NA	NA
Ifnb1	0.164543389591086	0.000933966111974014	0.0324334014204231	0.0287964280979146	0.97702694966505	NA
Ifne	6.00190400703704	0.105723356520855	0.154714796202808	0.683343539956366	0.494389787654875	NA
Ifng	1.33416898528638	0.0181814457685145	0.0774574055449969	0.234728308295227	0.814419614653208	NA
Ifnk	0	NA	NA	NA	NA	NA
Ifnl2	0	NA	NA	NA	NA	NA
Ifnl3	0	NA	NA	NA	NA	NA
Ifnz	0.25000932326492	0.00910783257125004	0.0367838153012381	0.247604347092931	0.804440546955064	NA
Igbp1b	0	NA	NA	NA	NA	NA
Igfbp1	0	NA	NA	NA	NA	NA
Igfbpl1	0.493013596021491	-0.0142587865658173	0.0546282503762252	-0.261014886393339	0.794081027400141	NA
Igfl3	0.0782479976952193	-0.00519537062590946	0.0324334014204231	-0.160185808406699	0.872734708288244	NA
Igfn1	0.502275230815494	0.0301826330733966	0.0494168435012463	0.610776223953587	0.541347735795778	NA
Igll1	0.243815299430347	-0.00519537062590947	0.0324334014204231	-0.160185808406699	0.872734708288244	NA
Igsf23	1.77092266663204	0.0303116677962341	0.0708829365209581	0.427629966871812	0.668920544928325	NA
Ihh	3.332104656769	0.0175593215824238	0.128975396163966	0.136144738490283	0.891706860562875	NA
Il11ra2	0	NA	NA	NA	NA	NA
Il12a	0.488140238578667	-0.0317213090796839	0.0545460178776255	-0.581551327007059	0.560868936017388	NA
Il12b	2.88096805933246	-0.077350223675209	0.105834660722464	-0.730859088574479	0.464865227261046	NA
Il13	0.915739459764433	0.0416471118072186	0.0749392134975175	0.555745248228395	0.57838501941695	NA
Il17a	0	NA	NA	NA	NA	NA
Il17b	2.13820873454069	-0.0814318619901756	0.109876475900022	-0.741121894592535	0.45861953537687	NA
Il17c	3.34296026779176	0.135254562867306	0.127753213346632	1.05871750169071	0.289728454776607	NA
Il17f	0.668516848254757	0.0616081780609763	0.0660992203865563	0.932056046965217	0.351307561233304	NA
Il17rb	6.33429857041328	-0.103530335131747	0.159557486036827	-0.648859152292304	0.516429419305262	NA
Il19	0.253485537895811	0.00917895699397995	0.0369255638303817	0.24858000912711	0.803685673598369	NA
Il1a	5.13161218389919	-0.0240959017109587	0.155715085148956	-0.154743528463596	0.87702351253277	NA
Il1bos	3.38068553506179	-0.0846831160230755	0.131460489019063	-0.644171618826062	0.519464152688693	NA
Il1f10	0.415106998720383	0.0197385242080109	0.0537997815531731	0.36688855675933	0.713702147535189	NA
Il1f5	0.251766579730398	0.00706330284985749	0.0324334014204231	0.217778664602528	0.827601568774349	NA
Il1f6	0	NA	NA	NA	NA	NA
Il1f8	0	NA	NA	NA	NA	NA
Il1f9	2.65891812197699	-0.0147465365328428	0.098212982140982	-0.150148546672522	0.88064741938166	NA
Il1rapl1	1.08048591400146	0.020873099848072	0.0761964059070898	0.273938115578884	0.784132179542347	NA
Il1rapl2	0	NA	NA	NA	NA	NA
Il2	0.420221469926512	0.00262321901295784	0.053932682341711	0.048638764086263	0.961207177235122	NA
Il20	0.0873452078322279	0.00706330284985749	0.0324334014204231	0.217778664602528	0.827601568774349	NA
Il21	0.251888597423314	0.00914846341981722	0.0368648609673863	0.248162157126015	0.804008944878899	NA
Il22	0	NA	NA	NA	NA	NA
Il22ra2	0.667993978293558	-0.0276857924660879	0.0577537017741221	-0.479376933696276	0.63167049993765	NA
Il23a	2.31309697877225	-0.0694724500939958	0.109234171838743	-0.635995576517528	0.524779305197225	NA
Il23r	4.51561194079528	0.172409926095876	0.149832679933657	1.15068305640809	0.249862649586527	NA
Il24	2.32745343097637	0.22542687115216	0.09322380114325	2.41812571883615	0.0156006857522525	NA
Il25	0.996001618799309	0.00602071176381771	0.0804568068687632	0.0748316021742992	0.940348697402601	NA
Il27	2.14218667655019	-0.0868174622629158	0.104921204368601	-0.827453923974373	0.407979827488388	NA
Il3	0.174690415664456	0.013192639587741	0.0324334014204231	0.406760901107142	0.684183605993905	NA
Il31	0.166140330063583	0	0.0324334014204231	0	1	NA
Il4	0.994312501813857	-0.0234944048705464	0.0695103994977082	-0.337998415205785	0.735364382054897	NA
Il4i1	1.15809100801177	0.00785288872555811	0.0908088851543304	0.0864770965111186	0.931087162192342	NA
Il5ra	1.93310933524339	0.0366822398144934	0.080331588139472	0.456635312012076	0.647933193604817	NA
Il9	0.169403104673871	0.000933966111974014	0.0324334014204231	0.0287964280979145	0.97702694966505	NA
Il9r	2.73013951886367	-0.0589363744432885	0.124640871842678	-0.472849504115134	0.636320552900427	NA
Iltifb	0.0848779313070787	0.00706330284985749	0.0324334014204231	0.217778664602528	0.827601568774349	NA
Impg1	0.325513002663644	-0.0105127036164173	0.0459333823289941	-0.228868484822671	0.818971135932478	NA
Ina	2.31232744560828	-0.0889966628473921	0.11883182233989	-0.748929546774421	0.453899670569281	NA
Inhbc	0	NA	NA	NA	NA	NA
Inhbe	0	NA	NA	NA	NA	NA
Ins1	0	NA	NA	NA	NA	NA
Ins2	0	NA	NA	NA	NA	NA
Insl5	0.261498971959564	0.0193219763256244	0.0324334014204231	0.595743137611755	0.551346835553206	NA
Insm1	0.330644970557319	0.00135657465773616	0.0390126187684554	0.0347727145872362	0.972260978074185	NA
Insm2	0.263966248484713	0.0193219763256244	0.0324334014204231	0.595743137611755	0.551346835553206	NA
Ip6k3	5.59306953495238	-0.0419291408903462	0.120083162759398	-0.349167526294728	0.726963544045541	NA
Ipw	0.158885929801483	-0.0113247073637929	0.0324334014204231	-0.349168044911313	0.726963154720557	NA
Iqca	0.0827836508675639	0	0.0324334014204231	0	1	NA
Iqcf1	0	NA	NA	NA	NA	NA
Iqcf3	0	NA	NA	NA	NA	NA
Iqcf4	0.159820843809627	-0.0113247073637929	0.0324334014204231	-0.349168044911312	0.726963154720557	NA
Iqcf5	0	NA	NA	NA	NA	NA
Iqcf6	0	NA	NA	NA	NA	NA
Iqcg	5.35134622091556	-0.148044857494023	0.156347089763211	-0.946898709264356	0.343690395727064	NA
Iqch	0.58488111162673	0.023276787517208	0.0619698675462888	0.375614608177454	0.707203428990889	NA
Iqcj	0	NA	NA	NA	NA	NA
Iqsec3	2.66419805296845	0.0761799481589197	0.096843583351741	0.786628762818803	0.43149921668423	NA
Iqub	2.34399841257229	0.0739103660114642	0.0967847493434348	0.763657151698537	0.44507158145564	NA
Irgc1	0.576812282690858	0.0346634074910662	0.0564669887181705	0.613870303303634	0.53930103545463	NA
Irs4	0.849114466603423	0.0739984250917361	0.0696427788256951	1.06254268338348	0.287989391547012	NA
Irx1	0.833285680530204	-0.0137264072684654	0.071003659708723	-0.19331971513546	0.846708587109557	NA
Irx4	0.334541657959953	0.00190849756444847	0.0461553720607847	0.0413494134969827	0.967017340455819	NA
Irx5	3.95061098518912	0.123216769531166	0.134640189047715	0.915155945655273	0.36010976833331	NA
Irx6	0.0883105203262425	0.00706330284985749	0.0324334014204231	0.217778664602528	0.827601568774349	NA
Isl2	3.98443802886882	-0.0586627987064646	0.145969487178052	-0.401883981649591	0.687769411948875	NA
Ism2	4.98490406886264	0.0636389261770129	0.153218694648172	0.415347006598272	0.677887894575854	NA
Israa	0.83447000031209	0.00447775466936563	0.0606639610426074	0.0738124348032709	0.941159632475722	NA
Isx	0.337584555896505	0.0193859955579971	0.0392369569981499	0.494074898797865	0.621253284423372	NA
Itih1	0.825377853396388	-0.0754666322307294	0.0724507451452745	-1.04162672280882	0.297584774261473	NA
Itln1	0	NA	NA	NA	NA	NA
Iyd	1.41113651757315	0.00580768520711857	0.0892687328644938	0.0650584479106967	0.94812746407091	NA
Izumo1	5.01748920967435	0.31983375395453	0.14414832950745	2.21878224359166	0.0265015425951306	NA
Izumo1r	1.16026809849913	-0.056277807903392	0.0694873141999132	-0.809900462428036	0.41799738605391	NA
Izumo2	0	NA	NA	NA	NA	NA
Izumo3	0	NA	NA	NA	NA	NA
Jakmip2	0.582718017572009	0.0333092986937262	0.0558174501711702	0.596754215600671	0.550671489835495	NA
Jmjd7	6.9237230248464	-0.244925689500824	0.16185631885673	-1.51322908633319	0.130221478383466	NA
Jph3	3.05913167704669	-0.147527314061357	0.117528936316663	-1.25524248482831	0.209390747089405	NA
Kank4os	0.257713625000113	0.00706330284985749	0.0324334014204231	0.217778664602528	0.827601568774349	NA
Kap	0	NA	NA	NA	NA	NA
Katnal2	3.49305702236096	0.0386195783997333	0.137362731847254	0.28115033736136	0.778595093900674	NA
Kbtbd6	2.48520666545953	0.0295065899976927	0.116433802722497	0.253419447855855	0.799944100827457	NA
Kcna10	0.157456518923998	-0.0113247073637929	0.0324334014204231	-0.349168044911312	0.726963154720558	NA
Kcna3	0.504794625958871	0.0155192510551314	0.0486974230437847	0.31868731618874	0.749963633767169	NA
Kcna4	1.02000407878338	0.0899287349711666	0.0744070761713641	1.20860460588527	0.226814786056503	NA
Kcnd3os	6.65073260991286	0.0821201293330003	0.154360723754954	0.532001453059815	0.594724989115954	NA
Kcne2	4.91233557270155	-0.314125097557654	0.149633657299844	-2.09929439155652	0.0357909575238595	NA
Kcng2	6.81723004679905	0.114322105058277	0.156077707579728	0.73246914521652	0.46388226861912	NA
Kcnh4	4.9311128874635	0.187519246310532	0.150904831957939	1.24263248484183	0.214003293563235	NA
Kcnh5	0.244806515716681	-0.00519537062590947	0.0324334014204231	-0.160185808406699	0.872734708288244	NA
Kcnh6	0.244321464989446	-0.00660933878642689	0.0365389595768833	-0.180884701232937	0.856458077413616	NA
Kcnh7	0.665095588974265	0.0399452027551894	0.0635548582696555	0.628515330577984	0.52966640695256	NA
Kcnh8	1.3172327654317	0.0285987653983144	0.092740964924197	0.308372523638178	0.757798886871201	NA
Kcnj1	0	NA	NA	NA	NA	NA
Kcnj13	1.33170669515981	0.0405996122136604	0.0845085572427282	0.480420131857758	0.630928682078374	NA
Kcnj14	3.78467055889422	0.225339481621947	0.139452325783633	1.61588901695029	0.106118310651042	NA
Kcnj16	0	NA	NA	NA	NA	NA
Kcnj3	0.159340582042848	-0.0113247073637929	0.0324334014204231	-0.349168044911313	0.726963154720557	NA
Kcnj4	0.759036573785126	0.0211935036970597	0.0647956548521656	0.327082174652201	0.743605733549143	NA
Kcnj5	5.21123070893083	-0.0548535810762461	0.138877845964249	-0.394977188012888	0.692859723422898	NA
Kcnj6	0.987464098202469	-0.0574775812932103	0.0842279504784123	-0.682405080103925	0.494982844374363	NA
Kcnj9	4.2146040109272	-0.143158944620105	0.147761283432958	-0.968852877384883	0.332618599590089	NA
Kcnk10	1.18829701293951	0.100753080240914	0.0783818761284786	1.28541297066896	0.198648011025898	NA
Kcnk12	0.832931279320988	-0.0130937310508897	0.0693801575626735	-0.188724435211345	0.850308799194598	NA
Kcnk15	0	NA	NA	NA	NA	NA
Kcnk16	0.0883105203262425	0.00706330284985749	0.0324334014204231	0.217778664602528	0.827601568774349	NA
Kcnk18	0.500400613838749	0.030298005840788	0.0494073205984977	0.613229081718495	0.539724878032598	NA
Kcnk7	6.0611776852272	0.00966771277213409	0.138675789136601	0.069714496180808	0.944420903571367	NA
Kcnk9	0	NA	NA	NA	NA	NA
Kcnmb2	0.960165210081508	-0.0730856383484786	0.0558381992369315	-1.30888243795906	0.190574176389493	NA
Kcnmb3	0.0873452078322279	0.00706330284985749	0.0324334014204231	0.217778664602528	0.827601568774349	NA
Kcnmb4os1	0.239672263009142	-0.0142465169563972	0.0363373035021784	-0.392063130263453	0.69501156885826	NA
Kcnq2	2.30538978837138	0.0151942668914894	0.115612490152843	0.13142409502124	0.895439828903182	NA
Kcnq3	0.406403682045183	-0.0273383844498979	0.0404924883054671	-0.675147060453847	0.499582337020354	NA
Kcns1	1.267990868884	0.179614757159099	0.0884702590425167	2.03022754881706	0.0423334147895096	NA
Kcns2	0	NA	NA	NA	NA	NA
Kcnv2	5.0667381784572	0.0883850245918081	0.146374095953851	0.603829687321686	0.545956879753798	NA
Kctd16	0.0883105203262425	0.00706330284985749	0.0324334014204231	0.217778664602528	0.827601568774349	NA
Kctd19	0.914422688479916	0.0227025103884067	0.0744240825508627	0.305042529384106	0.76033376118095	NA
Kctd4	1.41797041196041	0.0266431195140735	0.0922388522727382	0.288849208956908	0.772696773013558	NA
Kctd8	1.07087816935791	-0.0507332339443184	0.0821701333639143	-0.617416959999705	0.536959738183147	NA
Kdm4d	2.30929721534521	-0.120771198268824	0.107857314826557	-1.11973117876181	0.262828334354625	NA
Kdm5d	0	NA	NA	NA	NA	NA
Keg1	0	NA	NA	NA	NA	NA
Kel	0	NA	NA	NA	NA	NA
Khdc1a	0.169403104673871	0.000933966111974014	0.0324334014204231	0.0287964280979145	0.97702694966505	NA
Khdc1b	0.0787282594619988	-0.00519537062590945	0.0324334014204231	-0.160185808406699	0.872734708288245	NA
Khdc1c	0	NA	NA	NA	NA	NA
Khdc3	4.50045142059415	0.0293810144895639	0.12979147800191	0.22637090617869	0.82091295414702	NA
Khdrbs2	0.57756195147705	0.0193000904431455	0.0564778849524837	0.341728279296988	0.732555388135136	NA
Kif12	0	NA	NA	NA	NA	NA
Kif16bos	1.40721304398829	-0.0531253054096358	0.0990503869248302	-0.536346268389167	0.591719259063368	NA
Kif2b	0	NA	NA	NA	NA	NA
Kif4-ps	0	NA	NA	NA	NA	NA
Kifc1	6.20179893268664	-0.164638720935138	0.151073722009343	-1.08979059193998	0.275805399163369	NA
Kir3dl1	0	NA	NA	NA	NA	NA
Kir3dl2	0	NA	NA	NA	NA	NA
Kirrel2	0.0848779313070787	0.00706330284985749	0.0324334014204231	0.217778664602528	0.827601568774349	NA
Kis2	0	NA	NA	NA	NA	NA
Kiss1	0.403280738592083	-0.0243449422818077	0.0473187457129204	-0.514488326244038	0.606910620020679	NA
Klf1	2.03305413710957	-0.159186085986625	0.0997027837363669	-1.59660623325767	0.110353508608587	NA
Klf14	0.998309073018276	0.0045947028385565	0.0740337748205832	0.0620622526636189	0.950513257034409	NA
Klf17	0	NA	NA	NA	NA	NA
Klhdc7b	0.0826960058519236	0	0.0324334014204231	0	1	NA
Klhl1	0.321039384981525	-0.0162452951443248	0.0387732962893374	-0.418981533659087	0.675229628194331	NA
Klhl33	6.25515520582182	-0.043329130044441	0.110959578444884	-0.390494724761085	0.696170755352115	NA
Klhl34	4.95250950412468	-0.0933632668423686	0.120070716218948	-0.777569000855474	0.436823141800749	NA
Klk1	1.0812903574033	0.0262127962854886	0.0839561333040649	0.312220147044569	0.754873221761714	NA
Klk11	0.995694962895859	0.0576641990230958	0.0612166006996151	0.941969961809042	0.34620801902522	NA
Klk12	0	NA	NA	NA	NA	NA
Klk13	3.89521168944812	-0.0732321748097568	0.1305772256042	-0.560834207273899	0.574910564895364	NA
Klk14	0.427152906829173	0.011342938776388	0.0409940578393129	0.276697145250895	0.782012664083922	NA
Klk15	0.0810925843476284	-0.00519537062590946	0.0324334014204231	-0.160185808406699	0.872734708288245	NA
Klk1b1	0	NA	NA	NA	NA	NA
Klk1b11	0.581489103477479	0.00436555119078272	0.0565688112216558	0.077172404660883	0.938486394052855	NA
Klk1b16	0	NA	NA	NA	NA	NA
Klk1b21	0	NA	NA	NA	NA	NA
Klk1b22	0	NA	NA	NA	NA	NA
Klk1b24	0.0848779313070787	0.00706330284985749	0.0324334014204231	0.217778664602528	0.827601568774349	NA
Klk1b26	0	NA	NA	NA	NA	NA
Klk1b27	0.0873452078322279	0.00706330284985749	0.0324334014204231	0.217778664602528	0.827601568774349	NA
Klk1b3	0	NA	NA	NA	NA	NA
Klk1b4	0	NA	NA	NA	NA	NA
Klk1b5	0	NA	NA	NA	NA	NA
Klk1b7-ps	0	NA	NA	NA	NA	NA
Klk1b8	0	NA	NA	NA	NA	NA
Klk1b9	0.342591556307192	0.0195432649317744	0.0393937703624845	0.496100392319538	0.619823582445898	NA
Klk4	0.415979838919627	0.0197948869899863	0.0538746676805527	0.367424762735598	0.713302203349366	NA
Klk5	0.0787282594619988	-0.00519537062590945	0.0324334014204231	-0.160185808406699	0.872734708288245	NA
Klk6	2.49843393006906	-0.0197999960293877	0.11163132463729	-0.177369533988076	0.859218136234329	NA
Klk7	0.844230137025922	0.0696517987243931	0.0767083762780816	0.908007731409837	0.363874136889262	NA
Klkb1	0.675399837063555	0.0611859142940668	0.0649794899659922	0.941618875834346	0.346387802178156	NA
Klra1	1.51459174202475	0.00521134948406705	0.0764492463128071	0.0681674409547975	0.945652345015778	NA
Klra10	0.561984526653995	-0.0986172950778734	0.0526857435217122	-1.87180228437381	0.0612339621268417	NA
Klra12	0	NA	NA	NA	NA	NA
Klra13-ps	0	NA	NA	NA	NA	NA
Klra14-ps	1.66150610556967	-0.0645707000655679	0.0993946395441764	-0.649639662276447	0.515925007116789	NA
Klra15	0	NA	NA	NA	NA	NA
Klra17	1.56739289093815	-0.047472845931822	0.0966252940602796	-0.491308682612713	0.623208139759508	NA
Klra18	1.30813857894132	-0.0769034837588772	0.0718501949160949	-1.07033089957074	0.284470390607358	NA
Klra19	0	NA	NA	NA	NA	NA
Klra21	0	NA	NA	NA	NA	NA
Klra22	0	NA	NA	NA	NA	NA
Klra23	0.409042268589772	-0.0314560127950147	0.0536410556866957	-0.586416736067642	0.557595500280826	NA
Klra3	2.80410452766719	-0.0426311868426182	0.10557975876655	-0.403781817089401	0.686373168549822	NA
Klra4	0	NA	NA	NA	NA	NA
Klra5	0.412795524992009	-0.0144634998727361	0.053700155676498	-0.269338136743355	0.78766948722963	NA
Klra6	0	NA	NA	NA	NA	NA
Klra8	0	NA	NA	NA	NA	NA
Klra9	5.3019166910366	-0.120921766291656	0.128277450833261	-0.942658008139205	0.345855858539152	NA
Klrb1	0.165567301735128	0	0.0324334014204231	0	1	NA
Klrb1-ps1	0.0848779313070787	0.00706330284985749	0.0324334014204231	0.217778664602528	0.827601568774349	NA
Klrb1a	1.64663190548902	-0.0536958557298653	0.103685215235338	-0.517873793365719	0.604546327697243	NA
Klrb1f	4.74470833078462	-0.00855950133781561	0.133833542901946	-0.0639563232969691	0.949005004527351	NA
Klrc1	5.12106549528962	0.140598981206464	0.13051019989034	1.07730262710962	0.281345089026773	NA
Klrc2	0.900337360369769	-0.0598898841765121	0.062700744739667	-0.955170220468264	0.339491622793567	NA
Klrc3	0.427978999860961	0.0112556462982827	0.0408381868054782	0.275615720940208	0.78284323363537	NA
Kncn	0.487747621827528	-0.0380422075228727	0.0596565010596873	-0.637687541963127	0.523677096768726	NA
Kndc1	2.30902626221439	-0.0334790581096434	0.103215979356349	-0.324359254433448	0.745666063815648	NA
Kng1	0.911255321424733	-0.0145547980245233	0.0772511978472865	-0.188408703426137	0.850556277528899	NA
Kpna7	0.0851326874304238	0	0.0324334014204231	0	1	NA
Kprp	0.171754844537902	0.00706330284985749	0.0324334014204231	0.217778664602528	0.827601568774349	NA
Kremen2	2.98117437480994	-0.105532560837856	0.13155442956715	-0.802196939966883	0.422439046201188	NA
Krt16	2.04022367107303	0.215865090993096	0.102448913937492	2.10705104326242	0.0351131553078966	NA
Krt2	0	NA	NA	NA	NA	NA
Krt24	0	NA	NA	NA	NA	NA
Krt25	0.742540214501892	0.00345898347634144	0.0717292479072935	0.0482227763047509	0.961538698434976	NA
Krt26	0	NA	NA	NA	NA	NA
Krt27	0.165970515654707	0.000933966111974014	0.0324334014204231	0.0287964280979145	0.97702694966505	NA
Krt28	0.0851326874304238	0	0.0324334014204231	0	1	NA
Krt31	0.748698139087606	0.00345801863204408	0.0651522497593676	0.053075966598481	0.957671380331521	NA
Krt32	0	NA	NA	NA	NA	NA
Krt33a	1.07862222362913	-0.0652707031738308	0.0774717300412347	-0.842509947036037	0.399502574260333	NA
Krt33b	0.335961622695333	0.00136395167858199	0.0391172206544641	0.0348683177322398	0.972184744030545	NA
Krt34	0	NA	NA	NA	NA	NA
Krt35	0	NA	NA	NA	NA	NA
Krt39	1.8164253191635	-0.0819798770268758	0.10615853265981	-0.772240110831073	0.43997222891303	NA
Krt40	0.329527496221024	0.00190115853175215	0.0460681075475532	0.0412684313066193	0.96708189978879	NA
Krt42	0.499708911811167	-0.00949655405927302	0.0428147549955382	-0.221805638272663	0.824465190078171	NA
Krt71	0	NA	NA	NA	NA	NA
Krt72	0	NA	NA	NA	NA	NA
Krt73	0.0827836508675639	0	0.0324334014204231	0	1	NA
Krt74	0.237133927496702	-0.0174540441016764	0.0324334014204231	-0.538150281415927	0.590473301527894	NA
Krt76	2.15698581299312	0.00914384084490654	0.095149097282628	0.0961001323821911	0.923441046169271	NA
Krt77	0.821952015213555	-0.0278303689936211	0.0671853496125215	-0.414232703321889	0.67870369350724	NA
Krt81	0	NA	NA	NA	NA	NA
Krt82	0	NA	NA	NA	NA	NA
Krt84	0.667431855256751	-0.0114767908421093	0.0578845175077572	-0.198270476048647	0.842833449826248	NA
Krt85	6.89649325216302	0.358665887819643	0.158801196471985	2.25858429147867	0.023909255860478	NA
Krt86	0.422388079902725	0.00756572701837244	0.0335568746774198	0.225459822796411	0.821621577508187	NA
Krt9	0	NA	NA	NA	NA	NA
Krtap1-3	0	NA	NA	NA	NA	NA
Krtap1-4	0.327920296986102	-0.00753717474383172	0.038989537934849	-0.193312748574406	0.846714042721401	NA
Krtap1-5	0.171094171193806	0.00706330284985749	0.0324334014204231	0.217778664602528	0.827601568774349	NA
Krtap10-10	0	NA	NA	NA	NA	NA
Krtap10-4	0	NA	NA	NA	NA	NA
Krtap11-1	0	NA	NA	NA	NA	NA
Krtap12-1	0	NA	NA	NA	NA	NA
Krtap13	0	NA	NA	NA	NA	NA
Krtap13-1	0	NA	NA	NA	NA	NA
Krtap14	0	NA	NA	NA	NA	NA
Krtap15	0	NA	NA	NA	NA	NA
Krtap16-1	0	NA	NA	NA	NA	NA
Krtap16-3	0	NA	NA	NA	NA	NA
Krtap17-1	0.0851326874304238	0	0.0324334014204231	0	1	NA
Krtap19-1	0	NA	NA	NA	NA	NA
Krtap19-2	0	NA	NA	NA	NA	NA
Krtap19-3	0	NA	NA	NA	NA	NA
Krtap19-4	0	NA	NA	NA	NA	NA
Krtap19-5	0	NA	NA	NA	NA	NA
Krtap19-9b	0	NA	NA	NA	NA	NA
Krtap2-4	0.161031648562783	-0.00519537062590946	0.0324334014204231	-0.160185808406699	0.872734708288244	NA
Krtap20-2	0	NA	NA	NA	NA	NA
Krtap21-1	0	NA	NA	NA	NA	NA
Krtap22-2	0	NA	NA	NA	NA	NA
Krtap24-1	0	NA	NA	NA	NA	NA
Krtap26-1	0	NA	NA	NA	NA	NA
Krtap27-1	0	NA	NA	NA	NA	NA
Krtap3-1	0	NA	NA	NA	NA	NA
Krtap3-2	0.0782479976952193	-0.00519537062590946	0.0324334014204231	-0.160185808406699	0.872734708288244	NA
Krtap3-3	0	NA	NA	NA	NA	NA
Krtap31-1	0	NA	NA	NA	NA	NA
Krtap31-2	0	NA	NA	NA	NA	NA
Krtap4-1	0	NA	NA	NA	NA	NA
Krtap4-13	0	NA	NA	NA	NA	NA
Krtap4-16	0	NA	NA	NA	NA	NA
Krtap4-2	0.252027816885541	0.00913670713386802	0.0368414300653756	0.248000881552502	0.804133724726426	NA
Krtap4-6	0	NA	NA	NA	NA	NA
Krtap4-7	0	NA	NA	NA	NA	NA
Krtap4-8	0	NA	NA	NA	NA	NA
Krtap4-9	0	NA	NA	NA	NA	NA
Krtap5-1	0	NA	NA	NA	NA	NA
Krtap5-2	0	NA	NA	NA	NA	NA
Krtap5-3	0	NA	NA	NA	NA	NA
Krtap5-4	0	NA	NA	NA	NA	NA
Krtap5-5	0	NA	NA	NA	NA	NA
Krtap6-1	0	NA	NA	NA	NA	NA
Krtap6-2	0	NA	NA	NA	NA	NA
Krtap6-5	0	NA	NA	NA	NA	NA
Krtap7-1	0	NA	NA	NA	NA	NA
Krtap8-1	0	NA	NA	NA	NA	NA
Krtap9-1	0	NA	NA	NA	NA	NA
Krtap9-3	0.0787282594619988	-0.00519537062590945	0.0324334014204231	-0.160185808406699	0.872734708288245	NA
Krtap9-5	0	NA	NA	NA	NA	NA
Kynu	6.43019955763901	-0.0541728837101826	0.151179849643841	-0.358334022938946	0.720093359646274	NA
L1td1	0.990223888570058	-0.0298069519378059	0.0762993305765726	-0.390658105550378	0.696049969726483	NA
L3mbtl1	6.79016288845516	0.0426833302450827	0.151972394459943	0.280862392125651	0.778815946755374	NA
L3mbtl4	2.59115212165522	0.128011604827464	0.121081761055448	1.05723276331307	0.290405370531871	NA
LOC100038947	2.78709697620407	-0.236403257505376	0.127044115629909	-1.86079659284685	0.0627729068429748	NA
LOC100040786	0	NA	NA	NA	NA	NA
LOC100043315	0	NA	NA	NA	NA	NA
LOC100048884	0	NA	NA	NA	NA	NA
LOC100049077	2.64251761049919	-0.143050400998274	0.12233161545971	-1.16936574785435	0.242256303794476	NA
LOC100125594	0	NA	NA	NA	NA	NA
LOC100502896	0	NA	NA	NA	NA	NA
LOC100503496	5.54011910599522	-0.165708280584861	0.153285257287678	-1.08104512799863	0.279677040011294	NA
LOC100504039	0	NA	NA	NA	NA	NA
LOC100505025	3.15791076717108	-0.0027323071576848	0.133054919396326	-0.0205351832918418	0.983616445780018	NA
LOC100861615	1.53892711329632	-0.124831607138264	0.0800942214764135	-1.5585594670525	0.119100682811456	NA
LOC100861978	0	NA	NA	NA	NA	NA
LOC100862015	0	NA	NA	NA	NA	NA
LOC100862268	0.410165428327288	-0.0144417834583474	0.0536608021319973	-0.269130964960659	0.787828902624408	NA
LOC101055749	0	NA	NA	NA	NA	NA
LOC101055863	0	NA	NA	NA	NA	NA
LOC102631757	0.0782479976952193	-0.00519537062590946	0.0324334014204231	-0.160185808406699	0.872734708288244	NA
LOC102634401	0.323454928917983	-0.0162822507377991	0.0388168281208402	-0.419463710097875	0.674877271168791	NA
LOC105245869	1.83105377811261	0.0548196301676324	0.0951781885077609	0.575968412796198	0.564636532235741	NA
LOC432842	0	NA	NA	NA	NA	NA
LOC664787	0.578002867771754	-0.0294365645057639	0.0571041011127659	-0.515489499565614	0.606211005331674	NA
LOC666331	0	NA	NA	NA	NA	NA
Lactbl1	0	NA	NA	NA	NA	NA
Lalba	0.423867597423736	0.0371184152184994	0.053978391478149	0.687653229413577	0.491671179424769	NA
Lamp3	1.17266961984447	0.046375765458093	0.0869792978892532	0.533181648777404	0.593907843516084	NA
Lamp5	0.0848779313070787	0.00706330284985749	0.0324334014204231	0.217778664602528	0.827601568774349	NA
Lao1	3.02481934310983	0.107234975512715	0.111193708323308	0.96439787043452	0.334846489496895	NA
Lbhd1	0.158885929801483	-0.0113247073637929	0.0324334014204231	-0.349168044911313	0.726963154720557	NA
Lbx1	1.40058713902998	-0.0841144140161445	0.0883894477627196	-0.951634116347787	0.341282573039684	NA
Lbx2	4.55864345124276	-0.054237611324188	0.138825240235762	-0.390689843086735	0.696026507408061	NA
Lce1a1	0.812304594136252	-0.00908581584410907	0.0596065877469976	-0.152429726101319	0.878848012974621	NA
Lce1a2	0	NA	NA	NA	NA	NA
Lce1b	0.414429541442954	0.00203270390644008	0.0476062150796948	0.0426982885120618	0.965942043896647	NA
Lce1c	1.14430795102975	-0.0929644114289252	0.0792266351193015	-1.17339845733619	0.240636055570106	NA
Lce1d	0.0810925843476284	-0.00519537062590946	0.0324334014204231	-0.160185808406699	0.872734708288245	NA
Lce1e	0	NA	NA	NA	NA	NA
Lce1f	0	NA	NA	NA	NA	NA
Lce1g	0	NA	NA	NA	NA	NA
Lce1h	0	NA	NA	NA	NA	NA
Lce1i	0	NA	NA	NA	NA	NA
Lce1j	0	NA	NA	NA	NA	NA
Lce1k	0	NA	NA	NA	NA	NA
Lce1l	0	NA	NA	NA	NA	NA
Lce1m	0	NA	NA	NA	NA	NA
Lce3a	0	NA	NA	NA	NA	NA
Lce3b	0	NA	NA	NA	NA	NA
Lce3c	0	NA	NA	NA	NA	NA
Lce3d	0.174690415664456	0.013192639587741	0.0324334014204231	0.406760901107142	0.684183605993905	NA
Lce3e	0	NA	NA	NA	NA	NA
Lce3f	0	NA	NA	NA	NA	NA
Lce6a	3.55857984155461	-0.0351491057806091	0.133188719831556	-0.263904524535277	0.791853489134863	NA
Lcn10	0.167983139938491	0.000933966111974013	0.0324334014204231	0.0287964280979145	0.97702694966505	NA
Lcn11	0	NA	NA	NA	NA	NA
Lcn12	0.174690415664456	0.013192639587741	0.0324334014204231	0.406760901107142	0.684183605993905	NA
Lcn3	0	NA	NA	NA	NA	NA
Lcn4	0.428841270047937	0.00761787420116574	0.0336712564829224	0.226242647197601	0.821012702722793	NA
Lcn5	0.243271649053085	-0.00658897600809489	0.0364832436648972	-0.180602801346706	0.85667935688674	NA
Lcn6	3.69008384036922	-0.163840825160393	0.134271583027909	-1.22021965829016	0.222381616600711	NA
Lcn9	0	NA	NA	NA	NA	NA
Lct	6.87446911156191	0.151404563201437	0.154666393177417	0.978910544760433	0.327624181518958	NA
Ldhal6b	3.20497492156458	-0.183618240879452	0.132575896568505	-1.38500470773413	0.166051027859497	NA
Ldhc	0	NA	NA	NA	NA	NA
Ldlrad1	0.897431058225781	-0.0730845572505219	0.0619613531267707	-1.17951841853734	0.238191806919274	NA
Ldlrad2	0.765371143247554	0.0970618481660471	0.0683785874693306	1.41947723341875	0.155759929673642	NA
Ldoc1	5.79495672019897	-0.337520886712462	0.148472273614625	-2.2732923696483	0.0230085670536125	NA
Leap2	1.40789610903897	-0.0330537249114888	0.0978592243333643	-0.337768106549557	0.735537946069099	NA
Lect1	4.00125568255485	0.109563865871051	0.1385492961047	0.790793377890966	0.429064574863068	NA
Lect2	0.254869038347704	0.00706330284985748	0.0324334014204231	0.217778664602528	0.827601568774349	NA
Lefty2	0.253454942949162	0.00916667341944811	0.036901123756879	0.248411768699572	0.803815828802394	NA
Lelp1	0.0826960058519236	0	0.0324334014204231	0	1	NA
Lemd1	3.218286855782	-8.07107180096971e-05	0.133718132633676	-0.000603588432025193	0.99951840613825	NA
Lgals6	0.330164708790539	0.00190175045732206	0.0460751523934097	0.0412749683622116	0.967076688413357	NA
Lgsn	0.0834508052434578	0.00706330284985749	0.0324334014204231	0.217778664602528	0.827601568774349	NA
Lhb	1.32795746324935	-0.0123804262785591	0.0888425022651119	-0.139352516677379	0.889171592367379	NA
Lhcgr	0.257386421516379	0.013192639587741	0.0324334014204231	0.406760901107142	0.684183605993906	NA
Lhfpl1	5.80103309169432	0.0119805404236405	0.156238694038335	0.0766810072074782	0.938877314099995	NA
Lhfpl3	3.17584061327725	0.133422282371346	0.116699947940292	1.14329341808798	0.252916786843586	NA
Lhfpl5	0.49549554288071	0.0311095675661845	0.0413305517765889	0.752701481808092	0.451629319304339	NA
Lhx1	0.0834443242116594	0	0.0324334014204231	0	1	NA
Lhx1os	0	NA	NA	NA	NA	NA
Lhx2	0.417955583685742	0.00202649187386476	0.0475347845619842	0.0426317672950061	0.965995071863195	NA
Lhx3	0.250699989165552	0	0.0324334014204231	0	1	NA
Lhx4	0.41287257283921	-0.0116028896032591	0.0482125375032601	-0.240661251287064	0.809817673345124	NA
Lhx5	0.0883105203262425	0.00706330284985749	0.0324334014204231	0.217778664602528	0.827601568774349	NA
Lhx8	0	NA	NA	NA	NA	NA
Lhx9	0.156495995390439	-0.0113247073637929	0.0324334014204231	-0.349168044911313	0.726963154720557	NA
Lilra5	5.89090079114147	-0.0171073582308874	0.159225843215601	-0.107440839284632	0.914439256933155	NA
Lim2	0	NA	NA	NA	NA	NA
Lin28a	0.489212942438161	-0.0501999194964215	0.0552921119913725	-0.907903816447714	0.363929041080918	NA
Lin28b	4.97260257768809	0.0266311300718001	0.148181981783754	0.179719084272092	0.857373110305704	NA
Linc-md1	0.0848779313070787	0.00706330284985749	0.0324334014204231	0.217778664602528	0.827601568774349	NA
Lincenc1	0.421489630178067	0.0153692918680372	0.0476010005433136	0.322877496115911	0.746788019797013	NA
Lincpint	4.69658649115212	0.276831440451074	0.148149968801513	1.86858925918482	0.0616799812410662	NA
Lingo2	0.314432776081216	-0.0235833808395599	0.0324334014204231	-0.727132517920539	0.467144780214453	NA
Lingo3	0.490879404842076	-0.0113619242136855	0.0478414543399145	-0.237491196086114	0.812275748370195	NA
Lingo4	1.83623044774041	0.113895643024525	0.0945942354429528	1.2040442262807	0.228572485131675	NA
Lipf	0.430330739724992	0.0211326206473807	0.0409430725608443	0.516146427847498	0.605752143382338	NA
Lipi	0	NA	NA	NA	NA	NA
Lkaaear1	0.0787282594619988	-0.00519537062590945	0.0324334014204231	-0.160185808406699	0.872734708288245	NA
Lncbate1	4.82317375666513	0.00495266967938648	0.138101903889225	0.0358624286842499	0.971392054150293	NA
Lor	1.08206070872872	-0.0152443862016959	0.0870907641787292	-0.175040216324329	0.861048033316096	NA
Loxhd1	0	NA	NA	NA	NA	NA
Lpcat2b	0	NA	NA	NA	NA	NA
Lpo	0	NA	NA	NA	NA	NA
Lppr1	0.174690415664456	0.013192639587741	0.0324334014204231	0.406760901107142	0.684183605993905	NA
Lppr4	6.26171306678811	-0.155646741647934	0.155165425966201	-1.00310195186032	0.315811673048854	NA
Lppr5	2.68827150322405	-0.146656573273608	0.114884810195544	-1.27655321033291	0.201760029736244	NA
Lrch4	0	NA	NA	NA	NA	NA
Lrcol1	0	NA	NA	NA	NA	NA
Lrfn2	2.5038998861503	0.114425098448264	0.121931378774915	0.938438485629633	0.348019115702032	NA
Lrfn5	0.676174148151966	0.107190765541957	0.0679793937374716	1.57681261406825	0.114838648322517	NA
Lrguk	1.99714988170006	-0.00781818937409089	0.106439941205874	-0.0734516506258593	0.941446717302608	NA
Lrit1	0	NA	NA	NA	NA	NA
Lrit2	0	NA	NA	NA	NA	NA
Lrit3	2.20771822486126	-0.146100441114294	0.105936899819602	-1.37912702149191	0.167855593857591	NA
Lrp1b	0.339413723411373	0.0145742859019176	0.0463761059526939	0.314262821393071	0.753321433037337	NA
Lrr1	1.97706770675926	-0.0230733608810628	0.100874710889088	-0.228732857598293	0.81907655503923	NA
Lrrc10	2.3859316920552	-0.0511690818981387	0.108961485703227	-0.469607050306796	0.638635786648102	NA
Lrrc19	4.30783062486152	-0.0405377001104905	0.136265287651246	-0.297491025111559	0.766091658943075	NA
Lrrc23	5.38611005050666	-0.161997457964372	0.139886003012719	-1.15806767278669	0.24683642106924	NA
Lrrc30	1.59071756381455	0	0.0340990940447047	0	1	NA
Lrrc31	0.582272974211909	-0.0298468236393362	0.0563999215320084	-0.529199736960581	0.596666899142869	NA
Lrrc34	4.52663308909233	0.176874872483071	0.142430170654836	1.24183571268554	0.214297183297923	NA
Lrrc36	2.39905198109206	-0.0455315806010604	0.11319854643722	-0.402227608340468	0.687516525623924	NA
Lrrc38	0.997225433380083	0	0.0436886089605922	0	1	NA
Lrrc43	0.255143306167926	0.00706330284985749	0.0324334014204231	0.217778664602528	0.827601568774349	NA
Lrrc46	4.93012229325505	-0.250328410101876	0.152151669109409	-1.64525576069672	0.0999170787867587	NA
Lrrc52	0.665711194433769	0.00349570864869362	0.0643500717586385	0.0543233061464978	0.956677581346585	NA
Lrrc6	1.63670217798326	-0.112142567343148	0.101704697604807	-1.1026291802066	0.270188232864979	NA
Lrrc63	0.647444323880259	-0.0916921224511724	0.0588678134342225	-1.55759348109009	0.119329644995738	NA
Lrrc69	0.571747962167091	-0.045728520122994	0.0560471742207176	-0.815893410485102	0.414561101283091	NA
Lrrc72	0.0834508052434578	0.00706330284985749	0.0324334014204231	0.217778664602528	0.827601568774349	NA
Lrrc74a	0.0848779313070787	0.00706330284985749	0.0324334014204231	0.217778664602528	0.827601568774349	NA
Lrrc74b	3.49202279062897	0.0334264659699644	0.129631508222448	0.257857572038771	0.796516830360153	NA
Lrrc9	1.24071630560764	-0.0546080029912897	0.0789864499938034	-0.691359125464859	0.489339884111581	NA
Lrrd1	4.46060666979652	-0.0866004719927031	0.147078064173977	-0.588806172280486	0.555991304876814	NA
Lrriq1	3.18707136076877	-0.141281342702664	0.123974395868515	-1.13960097738653	0.254452577974387	NA
Lrriq4	0.568376090915008	-0.0225463766365836	0.0498727883593064	-0.452077723710758	0.651212990965505	NA
Lrrtm1	2.65181780054133	0.0346628845981541	0.122247001765044	0.283547932445618	0.776756843781945	NA
Lrrtm2	3.89925269298095	0.187011004578819	0.116685879589334	1.60268753371863	0.109003657173601	NA
Lrrtm4	1.16856314074708	0.0539308350186687	0.0924486164577976	0.583360109486201	0.559650905552858	NA
Lrtm1	2.67195636001074	0.0441233683210428	0.0983381193749477	0.448690381730887	0.653655024006464	NA
Lsmem1	1.10048303708218	0.0332317187042478	0.0714038400689853	0.465405203307577	0.641641308678607	NA
Lta	4.93204205970936	0.0748310172385466	0.137590992118564	0.54386567090136	0.586533913785593	NA
Ltb4r2	3.85531341557134	0.189555110846327	0.142010325208666	1.33479808998254	0.181942438803952	NA
Ltf	2.15124679442164	-0.0213088131177075	0.104618770806512	-0.203680591479298	0.838603110014246	NA
Ltk	3.95814191683675	-0.185587785538154	0.135041431210272	-1.37430256681134	0.169347769790423	NA
Luzp4	0	NA	NA	NA	NA	NA
Ly6f	0.0827836508675639	0	0.0324334014204231	0	1	NA
Ly6g5c	0.0848779313070787	0.00706330284985749	0.0324334014204231	0.217778664602528	0.827601568774349	NA
Ly6g6f	0.732456952799841	-0.0912430787250181	0.0697504387843708	-1.308136268606	0.190827093773336	NA
Ly6h	2.06896792769691	-0.0251904654469321	0.107512832860379	-0.234301941235661	0.81475057897677	NA
Lyg1	0	NA	NA	NA	NA	NA
Lyg2	0	NA	NA	NA	NA	NA
Lypd2	0.685998203075958	0.06745490177705	0.0599592211302769	1.12501297557696	0.260583535870301	NA
Lypd4	0	NA	NA	NA	NA	NA
Lypd5	1.09064256443838	0.0541096917756973	0.0763879047494474	0.708354181898001	0.478725337914729	NA
Lyrm7os	0	NA	NA	NA	NA	NA
Lyzl1	0.504165837406361	0.0375032992313608	0.0548102671231878	0.684238577912254	0.493824525480121	NA
Lyzl4	5.61047773138553	-0.0972109725780526	0.143277333276907	-0.678481169035833	0.497466659556114	NA
Lyzl4os	0.168437792179856	0.000933966111974014	0.0324334014204231	0.0287964280979145	0.97702694966505	NA
Lyzl6	0	NA	NA	NA	NA	NA
Lzts1	3.55825164514337	-0.0390567841046813	0.134741438274563	-0.289864681606673	0.771919762147441	NA
Maats1	2.99604939161389	0.06728568355576	0.123320751066472	0.545615259182875	0.585330433059683	NA
Madcam1	0.583310878152031	0.034751867790462	0.0566998237144606	0.612909626764835	0.539936097537835	NA
Mael	0.24496271557302	0.00118987737379279	0.0365651650849347	0.032541282694305	0.974040394619794	NA
Mafa	5.76099228684316	-0.229376016012602	0.154811077148838	-1.48165118567114	0.138433131928239	NA
Magea1	0	NA	NA	NA	NA	NA
Magea10	0.165567301735128	0	0.0324334014204231	0	1	NA
Magea2	0	NA	NA	NA	NA	NA
Magea3	0	NA	NA	NA	NA	NA
Magea4	0	NA	NA	NA	NA	NA
Magea5	0	NA	NA	NA	NA	NA
Magea6	0	NA	NA	NA	NA	NA
Magea8	0	NA	NA	NA	NA	NA
Mageb1	0	NA	NA	NA	NA	NA
Mageb16	0	NA	NA	NA	NA	NA
Mageb16-ps1	0	NA	NA	NA	NA	NA
Mageb18	0	NA	NA	NA	NA	NA
Mageb2	0	NA	NA	NA	NA	NA
Mageb3	0.25622685862423	0.00923166657622375	0.0370302462320716	0.249300707275024	0.803128184266122	NA
Mageb4	0	NA	NA	NA	NA	NA
Mageb5	0	NA	NA	NA	NA	NA
Magee2	3.08746286431294	0.0812714730947487	0.134717249666698	0.603274438097727	0.54632613501074	NA
Magel2	0	NA	NA	NA	NA	NA
Mak	1.97329992240103	-0.0789064962985266	0.108089230426937	-0.730012564497476	0.465382504527373	NA
Mannr	0.677877416490239	0.0608515161786986	0.0650304341631781	0.935739042215317	0.349407563656152	NA
Map3k19	0.645878752237476	-0.107730016758153	0.0696100538757717	-1.54762151097327	0.121713449261263	NA
Map7d2	5.51183039136374	0.174334605643525	0.149880347604008	1.16315853566157	0.24476518622404	NA
Mapk15	2.49011904759522	-0.0471098519615369	0.120369359292009	-0.391377442221413	0.695518263741652	NA
Mapk8ip2	3.98644580185612	0.0574941722292717	0.140100476085425	0.410378136004441	0.6815285823479	NA
Marc1	4.57264167650671	0.0637541801239166	0.136579523019946	0.466791644268709	0.64064895458057	NA
March10	0.819259191933684	-0.047350255212844	0.0691164888072027	-0.685079002565154	0.493294069431603	NA
March11	0.835811994876231	0.0432802852766115	0.0721696907044135	0.599701687151123	0.548705063651775	NA
Marcksl1-ps4	0.405530527561469	-0.0484186909922211	0.0536073355583538	-0.903210176143064	0.366414358066818	NA
Mat1a	0.170796013075686	0.013192639587741	0.0324334014204231	0.406760901107142	0.684183605993905	NA
Matn1	0.25357047961028	0.00121398923745173	0.0369296925794037	0.0328729851958961	0.97377587583941	NA
Matn3	0	NA	NA	NA	NA	NA
Mbd3l1	0.0873452078322279	0.00706330284985749	0.0324334014204231	0.217778664602528	0.827601568774349	NA
Mbd3l2	0.421856467306311	0.0109770631669623	0.0403364871888602	0.272137311203288	0.785516441570888	NA
Mbl1	0	NA	NA	NA	NA	NA
Mbl2	0	NA	NA	NA	NA	NA
Mboat4	2.39617653903473	-0.11604543293957	0.122442700017994	-0.947752972798836	0.343255226382029	NA
Mc1r	0.25982310309488	0.013192639587741	0.0324334014204231	0.406760901107142	0.684183605993906	NA
Mc3r	0	NA	NA	NA	NA	NA
Mc4r	1.06972362132439	0.00649491022210133	0.0753196701601146	0.0862312621430025	0.931282579660306	NA
Mc5r	2.62075799763174	-0.0316667134892619	0.0953275275085047	-0.332188553683371	0.739746886330466	NA
Mccc1os	3.12368922917532	-0.0886272819202118	0.126586103196438	-0.700134372433272	0.483843391751254	NA
Mcf2	0.0787282594619988	-0.00519537062590945	0.0324334014204231	-0.160185808406699	0.872734708288245	NA
Mcidas	3.17886054611042	-0.18375245868196	0.11448604539111	-1.60502057743563	0.108489276244309	NA
Mcmdc2	1.65664380014234	0.00727812429978138	0.0970197856027063	0.0750169076809253	0.940201259413553	NA
Mcoln3	0.492518027630832	-0.0144497741811305	0.0545906798048023	-0.264693061760688	0.791245922830083	NA
Mcpt-ps1	0.245623388917116	0.00119174322384545	0.0365935088299146	0.032567066180634	0.97401983327221	NA
Mcpt1	0.414123293098057	-0.0245270062082366	0.0474920485056883	-0.516444478180361	0.60554400763012	NA
Mcpt2	0.167038779788241	0.000933966111974025	0.0324334014204231	0.0287964280979149	0.97702694966505	NA
Mcpt8	0.24623113763371	-0.00663881683737857	0.0366194594900139	-0.181292048813254	0.85613834674924	NA
Mcpt9	0	NA	NA	NA	NA	NA
Mdga2	1.24782408740593	0.056130278444762	0.096558937268441	0.581305884598912	0.561034315274379	NA
Mdh1b	0.161511910329563	-0.00519537062590945	0.0324334014204231	-0.160185808406699	0.872734708288245	NA
Med9os	6.00956484683892	-0.202569911974994	0.158642827772885	-1.27689297284209	0.201640035393817	NA
Mef2b	0.0782479976952193	-0.00519537062590946	0.0324334014204231	-0.160185808406699	0.872734708288244	NA
Mei4	0.651627273012083	-0.0588925496433677	0.0588158490230584	-1.00130408081467	0.316679820605577	NA
Meig1	1.31844741045697	-0.0561213816928881	0.0988374377924616	-0.567815019757306	0.570160579989041	NA
Meikin	0.170789532043887	0.00706330284985749	0.0324334014204231	0.217778664602528	0.827601568774349	NA
Meiob	3.94652332870712	-0.0677581656801002	0.116702952730383	-0.580603695920539	0.561507580773579	NA
Mep1a	0	NA	NA	NA	NA	NA
Mep1b	0.0834508052434578	0.00706330284985749	0.0324334014204231	0.217778664602528	0.827601568774349	NA
Mepe	0.0826960058519236	0	0.0324334014204231	0	1	NA
Mesp1	0	NA	NA	NA	NA	NA
Mesp2	0.579763648812241	-0.0325130510040318	0.0572196065708495	-0.568215214198897	0.56988884192859	NA
Methig1	0	NA	NA	NA	NA	NA
Mettl11b	0	NA	NA	NA	NA	NA
Mettl21c	2.58497464601462	0.00347169905819346	0.0874921937177811	0.039680100711521	0.968348166512511	NA
Mettl21e	0.982830605865325	-0.0390330706293359	0.0576803909780092	-0.676713003630945	0.498588064356981	NA
Mettl7a2	0.244295561197127	-0.00519537062590945	0.0324334014204231	-0.160185808406699	0.872734708288245	NA
Mettl7a3	2.63469675770595	-0.0673868317296305	0.128039099508512	-0.526298857054603	0.598680577022617	NA
Mfrp	0	NA	NA	NA	NA	NA
Mgam	0.760485668357895	0.0668936128209128	0.0717203698330975	0.932700332926097	0.350974712954571	NA
Mgat4c	0.0810925843476284	-0.00519537062590946	0.0324334014204231	-0.160185808406699	0.872734708288245	NA
Mgat4d	0	NA	NA	NA	NA	NA
Mgat4e	2.01181089631411	0.136842816856646	0.104653685885706	1.30757761371247	0.191016613986734	NA
Mhrt	0.167828693282347	0	0.0324334014204231	0	1	NA
Mia	2.86951743275931	-0.188706921247179	0.130381649451442	-1.44734264400804	0.147800981144719	NA
Mill1	0	NA	NA	NA	NA	NA
Miox	0	NA	NA	NA	NA	NA
Mip	1.48252694507134	-0.0118795381073376	0.101804984529749	-0.11668915979125	0.907106380820786	NA
Mir100	0	NA	NA	NA	NA	NA
Mir101a	0	NA	NA	NA	NA	NA
Mir101b	0.0782479976952193	-0.00519537062590946	0.0324334014204231	-0.160185808406699	0.872734708288244	NA
Mir101c	0	NA	NA	NA	NA	NA
Mir103-1	0	NA	NA	NA	NA	NA
Mir103-2	0.0851326874304238	0	0.0324334014204231	0	1	NA
Mir105	0	NA	NA	NA	NA	NA
Mir106a	0	NA	NA	NA	NA	NA
Mir106b	0.819814519654223	-0.0667317806850968	0.0615456419572997	-1.0842649221434	0.278247353499991	NA
Mir107	0	NA	NA	NA	NA	NA
Mir10a	1.56701149625539	-0.0483853959298445	0.0980561657175619	-0.493445726495286	0.621697679581261	NA
Mir10b	1.99345634220696	-0.00785109866687535	0.113941022562653	-0.0689049342396257	0.945065290901675	NA
Mir1187	0	NA	NA	NA	NA	NA
Mir1188	0	NA	NA	NA	NA	NA
Mir1190	0	NA	NA	NA	NA	NA
Mir1191b	0.157456518923998	-0.0113247073637929	0.0324334014204231	-0.349168044911312	0.726963154720558	NA
Mir1192	0	NA	NA	NA	NA	NA
Mir1193	0	NA	NA	NA	NA	NA
Mir1195	0.0873452078322279	0.00706330284985749	0.0324334014204231	0.217778664602528	0.827601568774349	NA
Mir1197	0	NA	NA	NA	NA	NA
Mir1198	0	NA	NA	NA	NA	NA
Mir1199	0	NA	NA	NA	NA	NA
Mir122	0	NA	NA	NA	NA	NA
Mir1224	0.337697623562601	0.0254513130635079	0.0324334014204231	0.784725374116369	0.432614602297699	NA
Mir1231	0	NA	NA	NA	NA	NA
Mir1247	0.163380685125643	-0.00519537062590946	0.0324334014204231	-0.160185808406699	0.872734708288244	NA
Mir124a-1	0	NA	NA	NA	NA	NA
Mir124a-1hg	0.581503738659979	0.0227086737286068	0.0619925011517921	0.366313236386499	0.71413135378943	NA
Mir124a-2	0	NA	NA	NA	NA	NA
Mir124a-3	0	NA	NA	NA	NA	NA
Mir1251	0	NA	NA	NA	NA	NA
Mir1258	0.411010649852691	-0.0244946827223969	0.04746133024977	-0.516097686126604	0.605786183951149	NA
Mir125a	4.33120903998613	0.172993604191823	0.146958060468093	1.17716308748769	0.239130418593988	NA
Mir125b-1	0	NA	NA	NA	NA	NA
Mir125b-2	0	NA	NA	NA	NA	NA
Mir1264	0	NA	NA	NA	NA	NA
Mir126a	0.760968434271265	0.067326002714507	0.0716728933141264	0.939350981959555	0.347550571218451	NA
Mir126b	0	NA	NA	NA	NA	NA
Mir127	0	NA	NA	NA	NA	NA
Mir128-1	0	NA	NA	NA	NA	NA
Mir128-2	0	NA	NA	NA	NA	NA
Mir129-1	0	NA	NA	NA	NA	NA
Mir129-2	0	NA	NA	NA	NA	NA
Mir1291	3.57917791186571	0.0694723884956299	0.131289090213124	0.52915583757077	0.596697349401949	NA
Mir1298	0	NA	NA	NA	NA	NA
Mir129b	0	NA	NA	NA	NA	NA
Mir1306	0	NA	NA	NA	NA	NA
Mir130a	0	NA	NA	NA	NA	NA
Mir130b	0	NA	NA	NA	NA	NA
Mir130c	0	NA	NA	NA	NA	NA
Mir132	0.343984464709007	0.0545838291488115	0.0472638176812582	1.15487558616019	0.248141378334841	NA
Mir133a-1	0	NA	NA	NA	NA	NA
Mir133a-2	0.821374881706716	-0.0485035361694011	0.0670232222820941	-0.723682546405401	0.469260650780711	NA
Mir133b	0	NA	NA	NA	NA	NA
Mir133c	0	NA	NA	NA	NA	NA
Mir134	0.249414839866366	0.00120239767519069	0.0367549209044149	0.0327139236217554	0.973902720390169	NA
Mir135a-1	0	NA	NA	NA	NA	NA
Mir135a-2	0	NA	NA	NA	NA	NA
Mir135b	0	NA	NA	NA	NA	NA
Mir136	0	NA	NA	NA	NA	NA
Mir137	0	NA	NA	NA	NA	NA
Mir138-1	0.0873452078322279	0.00706330284985749	0.0324334014204231	0.217778664602528	0.827601568774349	NA
Mir138-2	0	NA	NA	NA	NA	NA
Mir139	0.0834508052434578	0.00706330284985749	0.0324334014204231	0.217778664602528	0.827601568774349	NA
Mir140	0.336869480369912	0.0194103542390719	0.0392612881775633	0.494389133420343	0.621031386845693	NA
Mir141	0.165479656719487	0	0.0324334014204231	0	1	NA
Mir142	0	NA	NA	NA	NA	NA
Mir142b	6.2851380569061	0.18919384906309	0.155816711597929	1.21420768749945	0.22466842566305	NA
Mir144	0	NA	NA	NA	NA	NA
Mir145b	0	NA	NA	NA	NA	NA
Mir146	0	NA	NA	NA	NA	NA
Mir146b	0	NA	NA	NA	NA	NA
Mir147	0	NA	NA	NA	NA	NA
Mir148a	0.0782479976952193	-0.00519537062590946	0.0324334014204231	-0.160185808406699	0.872734708288244	NA
Mir148b	0	NA	NA	NA	NA	NA
Mir149	0	NA	NA	NA	NA	NA
Mir150	0	NA	NA	NA	NA	NA
Mir151	0.0851326874304238	0	0.0324334014204231	0	1	NA
Mir152	0	NA	NA	NA	NA	NA
Mir153	0	NA	NA	NA	NA	NA
Mir154	0.0883105203262425	0.00706330284985749	0.0324334014204231	0.217778664602528	0.827601568774349	NA
Mir155	0	NA	NA	NA	NA	NA
Mir15a	0	NA	NA	NA	NA	NA
Mir15b	0	NA	NA	NA	NA	NA
Mir16-1	0.326033530566081	-0.0163179575489141	0.0388588402801131	-0.419929092872728	0.674537253921414	NA
Mir16-2	0	NA	NA	NA	NA	NA
Mir1668	0.688223685541359	0.135391787117062	0.0649264714342351	2.08530949127895	0.0370412164379338	NA
Mir17	0.336610034607148	0.0145160859102833	0.0462850648086948	0.313623540774569	0.753806978042535	NA
Mir18	0.749008043523464	0.00395078107361951	0.0657469496537844	0.0600907128684122	0.95208338665526	NA
Mir181a-1	0.0834508052434578	0.00706330284985749	0.0324334014204231	0.217778664602528	0.827601568774349	NA
Mir181a-2	0	NA	NA	NA	NA	NA
Mir181b-1	0.249037529739107	0.00120134041511973	0.0367389368197959	0.0326993788909107	0.973914319200922	NA
Mir181b-2	0	NA	NA	NA	NA	NA
Mir181c	0.0848779313070787	0.00706330284985749	0.0324334014204231	0.217778664602528	0.827601568774349	NA
Mir181d	0.0826960058519236	0	0.0324334014204231	0	1	NA
Mir182	0.322968186119405	-0.0250832453942661	0.0388080109178706	-0.646341948505161	0.518057926778578	NA
Mir183	0.0851326874304238	0	0.0324334014204231	0	1	NA
Mir184	0	NA	NA	NA	NA	NA
Mir1843a	0	NA	NA	NA	NA	NA
Mir1843b	0	NA	NA	NA	NA	NA
Mir185	0	NA	NA	NA	NA	NA
Mir186	1.76584827527322	0.107814732418037	0.103994691612063	1.03673303653059	0.299860291025297	NA
Mir187	0	NA	NA	NA	NA	NA
Mir188	0	NA	NA	NA	NA	NA
Mir1892	0	NA	NA	NA	NA	NA
Mir1893	0	NA	NA	NA	NA	NA
Mir1894	1.8297865008573	0.00931696162463276	0.0999920842272086	0.0931769919253023	0.925762952640517	NA
Mir1895	0	NA	NA	NA	NA	NA
Mir1896	0	NA	NA	NA	NA	NA
Mir1897	0	NA	NA	NA	NA	NA
Mir1898	6.08601804442951	0.0684784650773011	0.151675367868981	0.451480461458011	0.651643303927499	NA
Mir1899	0	NA	NA	NA	NA	NA
Mir18b	0	NA	NA	NA	NA	NA
Mir1900	0	NA	NA	NA	NA	NA
Mir1901	0	NA	NA	NA	NA	NA
Mir1902	0	NA	NA	NA	NA	NA
Mir1903	0	NA	NA	NA	NA	NA
Mir1904	0	NA	NA	NA	NA	NA
Mir1905	0	NA	NA	NA	NA	NA
Mir1906-1	0	NA	NA	NA	NA	NA
Mir1906-2	0	NA	NA	NA	NA	NA
Mir1907	0.156976257157218	-0.0113247073637929	0.0324334014204231	-0.349168044911312	0.726963154720557	NA
Mir190a	0	NA	NA	NA	NA	NA
Mir190b	0	NA	NA	NA	NA	NA
Mir191	1.34127851497981	0.0323836234011159	0.0777871550382651	0.416310679895489	0.677182678578029	NA
Mir1912	0	NA	NA	NA	NA	NA
Mir192	0	NA	NA	NA	NA	NA
Mir1927	0	NA	NA	NA	NA	NA
Mir1928	0	NA	NA	NA	NA	NA
Mir1929	0.405151919728629	-0.0244074493798813	0.0473783218975915	-0.51516069802215	0.606440730350361	NA
Mir1930	1.58303185499027	0.0376763257169007	0.0871125826656677	0.432501534956206	0.665376936846618	NA
Mir1931	0.0848779313070787	0.00706330284985749	0.0324334014204231	0.217778664602528	0.827601568774349	NA
Mir1932	0.414219466612596	0.00147036505897312	0.0405945855281929	0.036220718596867	0.971106365776411	NA
Mir1933	0	NA	NA	NA	NA	NA
Mir1934	5.97784415622087	-0.214802139347467	0.146690501378596	-1.46432207490436	0.143105968390359	NA
Mir1936	0	NA	NA	NA	NA	NA
Mir1938	0.252399257675964	0.00915829436638219	0.0368844426183148	0.248296943542118	0.803904663677023	NA
Mir193a	0	NA	NA	NA	NA	NA
Mir193b	0	NA	NA	NA	NA	NA
Mir194-1	0.50836487914505	0.0376106865287563	0.0548033818007454	0.686284044760259	0.492534008273411	NA
Mir194-2	0	NA	NA	NA	NA	NA
Mir1941	0	NA	NA	NA	NA	NA
Mir1942	0	NA	NA	NA	NA	NA
Mir1943	1.82936005587456	0.054954727167343	0.11017287269005	0.498804522615538	0.617917101153441	NA
Mir1945	1.74442934722728	0.0118787422221189	0.107696889653149	0.11029791352727	0.912173111933441	NA
Mir1946a	0.165392011703847	0	0.0324334014204231	0	1	NA
Mir1946b	0.246556952744346	-0.0066410169178003	0.0366254601498494	-0.181322415899465	0.856114512303781	NA
Mir1947	0	NA	NA	NA	NA	NA
Mir1948	0	NA	NA	NA	NA	NA
Mir1950	0	NA	NA	NA	NA	NA
Mir1951	0	NA	NA	NA	NA	NA
Mir1952	0	NA	NA	NA	NA	NA
Mir1953	0	NA	NA	NA	NA	NA
Mir1954	0	NA	NA	NA	NA	NA
Mir1955	0	NA	NA	NA	NA	NA
Mir1956	0.31840052247114	-0.0249600274663451	0.0387137495446159	-0.644732885859577	0.519100301095042	NA
Mir1957a	0	NA	NA	NA	NA	NA
Mir1957b	0	NA	NA	NA	NA	NA
Mir1958	0.0806379321062633	-0.00519537062590946	0.0324334014204231	-0.160185808406699	0.872734708288244	NA
Mir195a	0.0834508052434578	0.00706330284985749	0.0324334014204231	0.217778664602528	0.827601568774349	NA
Mir195b	0	NA	NA	NA	NA	NA
Mir1960	0	NA	NA	NA	NA	NA
Mir1961	0	NA	NA	NA	NA	NA
Mir1962	0	NA	NA	NA	NA	NA
Mir1963	0	NA	NA	NA	NA	NA
Mir1964	0.167573937159002	0.00706330284985749	0.0324334014204231	0.217778664602528	0.827601568774349	NA
Mir1966	0.666136177707916	0.0222167629611716	0.0647270625352376	0.343237621034891	0.731419704378153	NA
Mir1967	0	NA	NA	NA	NA	NA
Mir1968	0.239279646258002	-0.0113247073637929	0.0324334014204231	-0.349168044911313	0.726963154720557	NA
Mir1969	0.0873452078322279	0.00706330284985749	0.0324334014204231	0.217778664602528	0.827601568774349	NA
Mir196a-1	0.918649719902959	0.0406307068602316	0.0736316714589607	0.551810193292672	0.581078402784043	NA
Mir196a-2	0.0806379321062633	-0.00519537062590946	0.0324334014204231	-0.160185808406699	0.872734708288244	NA
Mir1970	0	NA	NA	NA	NA	NA
Mir1971	0	NA	NA	NA	NA	NA
Mir1981	0.338594111411384	0.0193801716483375	0.0392311373125495	0.493999740408701	0.621306362817374	NA
Mir1983	0.0806379321062633	-0.00519537062590946	0.0324334014204231	-0.160185808406699	0.872734708288244	NA
Mir199a-1	2.015538815867	-0.247961101439552	0.1098741797956	-2.25677317365042	0.0240222518238706	NA
Mir199a-2	0	NA	NA	NA	NA	NA
Mir199b	0	NA	NA	NA	NA	NA
Mir19a	0.579366352069274	-0.029583589911877	0.0563891511369598	-0.524632652121743	0.599838583507371	NA
Mir19b-1	0.517427672465673	0.0980112810740776	0.0569590254625859	1.72073311082995	0.0852992651194735	NA
Mir19b-2	0	NA	NA	NA	NA	NA
Mir1a-1	0	NA	NA	NA	NA	NA
Mir1a-2	0	NA	NA	NA	NA	NA
Mir1b	0.0782479976952193	-0.00519537062590946	0.0324334014204231	-0.160185808406699	0.872734708288244	NA
Mir200a	1.33010840394354	-0.00991637435187717	0.0808211579432069	-0.12269527688338	0.90234840410822	NA
Mir200b	0.503605412400614	0.0242599822300927	0.0598361188280708	0.40544043807052	0.685153791647997	NA
Mir200c	0.163788590199552	-0.00519537062590946	0.0324334014204231	-0.160185808406699	0.872734708288245	NA
Mir201	0	NA	NA	NA	NA	NA
Mir202	0.322787774542089	-0.0250661538664054	0.0387949503192537	-0.646118983530834	0.518202302117945	NA
Mir203	0.248921277629976	-0.00667795522794036	0.0367260553995423	-0.181831540449715	0.855714931414904	NA
Mir204	0	NA	NA	NA	NA	NA
Mir205	4.14126012172335	-0.0754870522143963	0.140768227730807	-0.536250640014813	0.591785339333026	NA
Mir206	0	NA	NA	NA	NA	NA
Mir207	0.0834508052434578	0.00706330284985749	0.0324334014204231	0.217778664602528	0.827601568774349	NA
Mir208a	0.167661582174643	0.00706330284985749	0.0324334014204231	0.217778664602528	0.827601568774349	NA
Mir208b	0	NA	NA	NA	NA	NA
Mir20a	0.942596502490611	0.0968068690632062	0.0744489846829359	1.30031147470296	0.193494236820674	NA
Mir20b	0	NA	NA	NA	NA	NA
Mir210	0.496242214098826	0.020057566974541	0.0546023225613797	0.367339080713899	0.713366106389116	NA
Mir211	0	NA	NA	NA	NA	NA
Mir212	1.27380723107952	0.107555214209088	0.0894433206566393	1.20249576401549	0.229171506326995	NA
Mir2136	0	NA	NA	NA	NA	NA
Mir2137	0	NA	NA	NA	NA	NA
Mir2139	0	NA	NA	NA	NA	NA
Mir214	0	NA	NA	NA	NA	NA
Mir215	0.828700869084147	-0.0135934629779745	0.0722133285686598	-0.188240360158028	0.850688235139462	NA
Mir216a	0	NA	NA	NA	NA	NA
Mir216b	0	NA	NA	NA	NA	NA
Mir216c	0	NA	NA	NA	NA	NA
Mir217	0	NA	NA	NA	NA	NA
Mir218-1	0	NA	NA	NA	NA	NA
Mir218-2	1.18431576827526	0.177465716235189	0.0888289298057598	1.99783692793834	0.0457343423800653	NA
Mir219a-1	0	NA	NA	NA	NA	NA
Mir219a-2	0	NA	NA	NA	NA	NA
Mir219b	0	NA	NA	NA	NA	NA
Mir219c	0	NA	NA	NA	NA	NA
Mir21a	0	NA	NA	NA	NA	NA
Mir21b	0	NA	NA	NA	NA	NA
Mir21c	0	NA	NA	NA	NA	NA
Mir22	0	NA	NA	NA	NA	NA
Mir221	4.36207935839534	0.180338078552825	0.145186114993577	1.24211656576666	0.214193557327977	NA
Mir222	0.33732214627303	0.0104134643486982	0.0393008329230137	0.264968031825105	0.791034088762051	NA
Mir223	0	NA	NA	NA	NA	NA
Mir224	0.166146811095381	0.00706330284985749	0.0324334014204231	0.217778664602528	0.827601568774349	NA
Mir23a	3.01189280457035	0.121345870394212	0.125929420720191	0.963602228138863	0.335245389316032	NA
Mir23b	0	NA	NA	NA	NA	NA
Mir24-1	0	NA	NA	NA	NA	NA
Mir24-2	5.51647444293166	0.0223635256424381	0.140486546576172	0.159186243718452	0.873522141585946	NA
Mir25	4.49025159811263	0.123466347630703	0.145535976488697	0.84835619761889	0.396239629034587	NA
Mir26a-1	0.335223866005654	0.0284851616163559	0.0392999276562693	0.724814606924901	0.468565773440312	NA
Mir26a-2	0.0883105203262425	0.00706330284985749	0.0324334014204231	0.217778664602528	0.827601568774349	NA
Mir26b	1.07806180045482	-0.0155840967067919	0.0895692971243125	-0.173989270957021	0.86187389416271	NA
Mir27b	0	NA	NA	NA	NA	NA
Mir2861	0.567360710096142	-0.0562897293789905	0.0622409498894327	-0.904384163143169	0.36579173276131	NA
Mir28a	0	NA	NA	NA	NA	NA
Mir28b	0	NA	NA	NA	NA	NA
Mir28c	0	NA	NA	NA	NA	NA
Mir290a	0.0810925843476284	-0.00519537062590946	0.0324334014204231	-0.160185808406699	0.872734708288245	NA
Mir290b	0	NA	NA	NA	NA	NA
Mir291a	0	NA	NA	NA	NA	NA
Mir291b	0	NA	NA	NA	NA	NA
Mir292	0	NA	NA	NA	NA	NA
Mir292b	0	NA	NA	NA	NA	NA
Mir293	0	NA	NA	NA	NA	NA
Mir294	0	NA	NA	NA	NA	NA
Mir295	0	NA	NA	NA	NA	NA
Mir296	0.0806379321062633	-0.00519537062590946	0.0324334014204231	-0.160185808406699	0.872734708288244	NA
Mir297-1	0	NA	NA	NA	NA	NA
Mir297a-2	0	NA	NA	NA	NA	NA
Mir297a-3	0	NA	NA	NA	NA	NA
Mir297a-4	0	NA	NA	NA	NA	NA
Mir297b	0	NA	NA	NA	NA	NA
Mir297c	0	NA	NA	NA	NA	NA
Mir298	0	NA	NA	NA	NA	NA
Mir299a	0	NA	NA	NA	NA	NA
Mir299b	0	NA	NA	NA	NA	NA
Mir29a	0.174690415664456	0.013192639587741	0.0324334014204231	0.406760901107142	0.684183605993905	NA
Mir29b-1	0	NA	NA	NA	NA	NA
Mir29b-2	0	NA	NA	NA	NA	NA
Mir29c	0	NA	NA	NA	NA	NA
Mir300	0	NA	NA	NA	NA	NA
Mir301	0.413613009887406	0.0153763132687625	0.0476116675981318	0.322952629984459	0.746731117084327	NA
Mir301b	0	NA	NA	NA	NA	NA
Mir302a	0	NA	NA	NA	NA	NA
Mir302b	0	NA	NA	NA	NA	NA
Mir302c	0	NA	NA	NA	NA	NA
Mir302d	0	NA	NA	NA	NA	NA
Mir3057	3.33080885371279	0.0202750383105149	0.134927301546061	0.150266388478788	0.880554449963202	NA
Mir3058	0	NA	NA	NA	NA	NA
Mir3059	0	NA	NA	NA	NA	NA
Mir3061	4.06794498350123	-0.0315567125038677	0.140834070052194	-0.224070159246073	0.822702711613939	NA
Mir3062	1.32903795690745	0.0277769416631411	0.0718136095345025	0.386792167155945	0.698910076473728	NA
Mir3063	0	NA	NA	NA	NA	NA
Mir3065	0	NA	NA	NA	NA	NA
Mir3066	0	NA	NA	NA	NA	NA
Mir3067	0	NA	NA	NA	NA	NA
Mir3068	0.252938413359675	0.00706330284985748	0.0324334014204231	0.217778664602528	0.827601568774349	NA
Mir3069	0	NA	NA	NA	NA	NA
Mir3070a	0	NA	NA	NA	NA	NA
Mir3070b	0	NA	NA	NA	NA	NA
Mir3071	0	NA	NA	NA	NA	NA
Mir3072	2.6750615255382	0.162811552827976	0.12192746859683	1.33531479576875	0.181773338096954	NA
Mir3073a	0	NA	NA	NA	NA	NA
Mir3073b	0	NA	NA	NA	NA	NA
Mir3074-1	0	NA	NA	NA	NA	NA
Mir3074-2	0	NA	NA	NA	NA	NA
Mir3075	0	NA	NA	NA	NA	NA
Mir3076	0.420805336340605	0.0435821110103461	0.0484475329306106	0.899573381223911	0.368347328205125	NA
Mir3077	0	NA	NA	NA	NA	NA
Mir3078	0	NA	NA	NA	NA	NA
Mir3079	0	NA	NA	NA	NA	NA
Mir3080	0	NA	NA	NA	NA	NA
Mir3081	0.167038779788241	0.000933966111974025	0.0324334014204231	0.0287964280979149	0.97702694966505	NA
Mir3082	0	NA	NA	NA	NA	NA
Mir3083	0	NA	NA	NA	NA	NA
Mir3084-1	0	NA	NA	NA	NA	NA
Mir3085	0	NA	NA	NA	NA	NA
Mir3086	0	NA	NA	NA	NA	NA
Mir3087	0	NA	NA	NA	NA	NA
Mir3088	0	NA	NA	NA	NA	NA
Mir3089	0	NA	NA	NA	NA	NA
Mir3090	0	NA	NA	NA	NA	NA
Mir3091	5.25560229670757	0.0652989145096785	0.154253448663966	0.423322234123459	0.672060174365535	NA
Mir3092	0.0873452078322279	0.00706330284985749	0.0324334014204231	0.217778664602528	0.827601568774349	NA
Mir3093	0	NA	NA	NA	NA	NA
Mir3094	0	NA	NA	NA	NA	NA
Mir3095	0.0848779313070787	0.00706330284985749	0.0324334014204231	0.217778664602528	0.827601568774349	NA
Mir3097	0.593126125785051	0.0380610599064811	0.0585714456746047	0.6498227842613	0.515806699774983	NA
Mir3098	0.663303737804983	0.0230118783599734	0.06467406172747	0.355813099491774	0.721980538292425	NA
Mir3099	0	NA	NA	NA	NA	NA
Mir30a	0	NA	NA	NA	NA	NA
Mir30b	0	NA	NA	NA	NA	NA
Mir30c-1	0	NA	NA	NA	NA	NA
Mir30c-2	0.260065364864144	0.013192639587741	0.0324334014204231	0.406760901107142	0.684183605993905	NA
Mir30d	0.166234456111022	0.00706330284985749	0.0324334014204231	0.217778664602528	0.827601568774349	NA
Mir30e	0	NA	NA	NA	NA	NA
Mir30f	0	NA	NA	NA	NA	NA
Mir3100	6.83619838462407	0.0114781016819972	0.15840977892848	0.0724582898836025	0.942237198029894	NA
Mir3102	1.2554574066647	-0.0102708560851943	0.0819240903467545	-0.125370401327882	0.900230319525109	NA
Mir3103	0	NA	NA	NA	NA	NA
Mir3104	0	NA	NA	NA	NA	NA
Mir3105	0	NA	NA	NA	NA	NA
Mir3106	0	NA	NA	NA	NA	NA
Mir3107	0	NA	NA	NA	NA	NA
Mir3108	0	NA	NA	NA	NA	NA
Mir3109	0.582012607520249	0.0366822106812323	0.0574154106122576	0.638891375853036	0.522893598739807	NA
Mir3110	0	NA	NA	NA	NA	NA
Mir3112	0	NA	NA	NA	NA	NA
Mir3113	0.255972102500885	0.0172237867764476	0.0370102140899381	0.465379279746727	0.641659869740107	NA
Mir32	0.165479656719487	0	0.0324334014204231	0	1	NA
Mir320	0.0883105203262425	0.00706330284985749	0.0324334014204231	0.217778664602528	0.827601568774349	NA
Mir322	0	NA	NA	NA	NA	NA
Mir323	0	NA	NA	NA	NA	NA
Mir324	3.91618456074135	0.000574318314145361	0.132224206569677	0.00434351870239975	0.99653438438494	NA
Mir325	0	NA	NA	NA	NA	NA
Mir326	0	NA	NA	NA	NA	NA
Mir327	0	NA	NA	NA	NA	NA
Mir328	0.748912196517347	0.00362455912802946	0.0718306871680741	0.0504597585089014	0.959756016587591	NA
Mir329	0	NA	NA	NA	NA	NA
Mir33	0.0806379321062633	-0.00519537062590946	0.0324334014204231	-0.160185808406699	0.872734708288244	NA
Mir330	1.24697993383141	-0.0142208188344446	0.090429783143608	-0.157258132664778	0.875041414935272	NA
Mir331	0	NA	NA	NA	NA	NA
Mir335	0	NA	NA	NA	NA	NA
Mir337	0	NA	NA	NA	NA	NA
Mir338	0	NA	NA	NA	NA	NA
Mir339	0.996384038335456	-0.0115346278459458	0.0750479772328986	-0.153696718702358	0.877848872136745	NA
Mir340	0	NA	NA	NA	NA	NA
Mir341	0.0873452078322279	0.00706330284985749	0.0324334014204231	0.217778664602528	0.827601568774349	NA
Mir342	0.994518665305623	0.0656018899276099	0.0810022430424488	0.809877448618696	0.418010614149601	NA
Mir343	2.15672352198395	-0.00682435514759076	0.115672964892335	-0.0589969761209344	0.952954516624369	NA
Mir344	0	NA	NA	NA	NA	NA
Mir344-2	0	NA	NA	NA	NA	NA
Mir344b	0	NA	NA	NA	NA	NA
Mir344c	0	NA	NA	NA	NA	NA
Mir344d-1	0	NA	NA	NA	NA	NA
Mir344d-2	0	NA	NA	NA	NA	NA
Mir344d-3	0	NA	NA	NA	NA	NA
Mir344e	0	NA	NA	NA	NA	NA
Mir344f	0.156495995390439	-0.0113247073637929	0.0324334014204231	-0.349168044911313	0.726963154720557	NA
Mir344g	0.172223139139307	0.013192639587741	0.0324334014204231	0.406760901107142	0.684183605993905	NA
Mir344h-1	0	NA	NA	NA	NA	NA
Mir344h-2	0	NA	NA	NA	NA	NA
Mir344i	0.0787282594619988	-0.00519537062590945	0.0324334014204231	-0.160185808406699	0.872734708288245	NA
Mir345	0.938385690047326	0.132916066090307	0.0799456926832366	1.66257945399199	0.0963966466750583	NA
Mir346	0	NA	NA	NA	NA	NA
Mir3470a	1.22800289810589	-0.0539254764509852	0.0907225989222052	-0.594399599345985	0.552244876389323	NA
Mir3470b	0.332370035406333	-0.00756044934463696	0.0390489383639068	-0.193614721972189	0.846477569857269	NA
Mir3471-1	0.991720782879162	-0.0407770228821938	0.0840660235663307	-0.485059494339226	0.627634143713222	NA
Mir3471-2	0.251427464150151	0.00120802367090208	0.0368398550642419	0.0327912167079785	0.973841082499331	NA
Mir3472	0	NA	NA	NA	NA	NA
Mir3473a	0	NA	NA	NA	NA	NA
Mir3473c	0.748887937172847	0.0165721193353316	0.0600529216550703	0.275958585837303	0.782579875233458	NA
Mir3473d	0.166146811095381	0.00706330284985749	0.0324334014204231	0.217778664602528	0.827601568774349	NA
Mir3473e	0.252853909917329	0.00916786670376324	0.036903498723004	0.248428117143494	0.803803180979044	NA
Mir3473f	0	NA	NA	NA	NA	NA
Mir3473g	0.0834443242116594	0	0.0324334014204231	0	1	NA
Mir3474	0	NA	NA	NA	NA	NA
Mir3475	0	NA	NA	NA	NA	NA
Mir34a	0.246659886082756	-0.00519537062590946	0.0324334014204231	-0.160185808406699	0.872734708288245	NA
Mir34b	0	NA	NA	NA	NA	NA
Mir34c	0	NA	NA	NA	NA	NA
Mir350	0	NA	NA	NA	NA	NA
Mir351	0	NA	NA	NA	NA	NA
Mir3544	0	NA	NA	NA	NA	NA
Mir3547	0	NA	NA	NA	NA	NA
Mir3569	0.415488979984407	0.019746438420912	0.0538103036656301	0.36696389122079	0.713645952472201	NA
Mir3572	0.0834508052434578	0.00706330284985749	0.0324334014204231	0.217778664602528	0.827601568774349	NA
Mir361	0	NA	NA	NA	NA	NA
Mir362	0	NA	NA	NA	NA	NA
Mir3620	0	NA	NA	NA	NA	NA
Mir363	0	NA	NA	NA	NA	NA
Mir365-1	0.253049025728411	0	0.0324334014204231	0	1	NA
Mir365-2	2.9999271340602	0.156536538830349	0.120740543748843	1.29647038161404	0.194813477795927	NA
Mir367	0	NA	NA	NA	NA	NA
Mir369	0.489228249062041	-0.0500415450154461	0.0553302822802412	-0.904415140374518	0.365775312898576	NA
Mir370	0.254535792104295	0.001216668087756	0.036969960043405	0.032909640322239	0.973746645095776	NA
Mir374b	0.255328347770719	0.00706330284985748	0.0324334014204231	0.217778664602528	0.827601568774349	NA
Mir374c	0	NA	NA	NA	NA	NA
Mir375	0	NA	NA	NA	NA	NA
Mir376a	0	NA	NA	NA	NA	NA
Mir376b	0	NA	NA	NA	NA	NA
Mir376c	0	NA	NA	NA	NA	NA
Mir377	1.18014377184011	0.0442769630395538	0.0838988382948439	0.527742266036536	0.597678233367633	NA
Mir378a	0	NA	NA	NA	NA	NA
Mir378b	0.672039426849843	0.0223267274135249	0.0637951408042198	0.349975360694683	0.726357189051442	NA
Mir378c	0	NA	NA	NA	NA	NA
Mir378d	0	NA	NA	NA	NA	NA
Mir379	0	NA	NA	NA	NA	NA
Mir380	0	NA	NA	NA	NA	NA
Mir381	0	NA	NA	NA	NA	NA
Mir382	0.166558518021462	0.000933966111974009	0.0324334014204231	0.0287964280979144	0.97702694966505	NA
Mir383	0	NA	NA	NA	NA	NA
Mir384	0	NA	NA	NA	NA	NA
Mir3960	0.999852395776351	0.00844459333530453	0.0859723166766952	0.0982245641589606	0.921753977398989	NA
Mir3961	0	NA	NA	NA	NA	NA
Mir3962	0	NA	NA	NA	NA	NA
Mir3963	0	NA	NA	NA	NA	NA
Mir3964	0	NA	NA	NA	NA	NA
Mir3965	0	NA	NA	NA	NA	NA
Mir3966	0	NA	NA	NA	NA	NA
Mir3967	0	NA	NA	NA	NA	NA
Mir3968	0	NA	NA	NA	NA	NA
Mir3969	0	NA	NA	NA	NA	NA
Mir3970	0	NA	NA	NA	NA	NA
Mir3971	0	NA	NA	NA	NA	NA
Mir409	0.336084086031729	0.0145068157466616	0.0462705459077349	0.313521603475106	0.753884410239929	NA
Mir410	0	NA	NA	NA	NA	NA
Mir411	0	NA	NA	NA	NA	NA
Mir412	0.579521785833703	-0.0135705894592297	0.0564004574336128	-0.24061133679994	0.809856362797636	NA
Mir421	2.14420585649874	-0.0540076516078918	0.104383799618069	-0.517394957890987	0.60488047871134	NA
Mir423	0	NA	NA	NA	NA	NA
Mir425	6.78507150198985	-0.0126629631119553	0.160695093074938	-0.078801180979746	0.937190764684499	NA
Mir429	3.14637028727111	-0.0180703514489649	0.13090769671628	-0.138038877027446	0.890209692214666	NA
Mir431	0	NA	NA	NA	NA	NA
Mir432	0	NA	NA	NA	NA	NA
Mir433	0	NA	NA	NA	NA	NA
Mir434	0	NA	NA	NA	NA	NA
Mir448	0	NA	NA	NA	NA	NA
Mir449a	0.0806379321062633	-0.00519537062590946	0.0324334014204231	-0.160185808406699	0.872734708288244	NA
Mir449b	0	NA	NA	NA	NA	NA
Mir449c	0	NA	NA	NA	NA	NA
Mir450-1	0	NA	NA	NA	NA	NA
Mir450-2	0	NA	NA	NA	NA	NA
Mir450b	0.0883105203262425	0.00706330284985749	0.0324334014204231	0.217778664602528	0.827601568774349	NA
Mir451a	0	NA	NA	NA	NA	NA
Mir451b	0	NA	NA	NA	NA	NA
Mir452	0	NA	NA	NA	NA	NA
Mir453	0.325026259865066	-0.0229098023536416	0.0459280033599347	-0.498819906759259	0.617906262278693	NA
Mir455	0	NA	NA	NA	NA	NA
Mir463	0	NA	NA	NA	NA	NA
Mir465	0	NA	NA	NA	NA	NA
Mir465b-1	0	NA	NA	NA	NA	NA
Mir465b-2	0	NA	NA	NA	NA	NA
Mir465c-1	0	NA	NA	NA	NA	NA
Mir465c-2	0	NA	NA	NA	NA	NA
Mir465d	0	NA	NA	NA	NA	NA
Mir466	0	NA	NA	NA	NA	NA
Mir466b-1	0	NA	NA	NA	NA	NA
Mir466b-2	0	NA	NA	NA	NA	NA
Mir466b-3	0	NA	NA	NA	NA	NA
Mir466b-4	0	NA	NA	NA	NA	NA
Mir466b-5	0	NA	NA	NA	NA	NA
Mir466b-6	0	NA	NA	NA	NA	NA
Mir466b-7	0	NA	NA	NA	NA	NA
Mir466b-8	0	NA	NA	NA	NA	NA
Mir466c-1	0	NA	NA	NA	NA	NA
Mir466c-2	0	NA	NA	NA	NA	NA
Mir466d	0	NA	NA	NA	NA	NA
Mir466e	0	NA	NA	NA	NA	NA
Mir466f-1	0	NA	NA	NA	NA	NA
Mir466f-2	0	NA	NA	NA	NA	NA
Mir466f-3	0	NA	NA	NA	NA	NA
Mir466f-4	0	NA	NA	NA	NA	NA
Mir466g	0	NA	NA	NA	NA	NA
Mir466h	0	NA	NA	NA	NA	NA
Mir466i	1.66545966563323	0.0867567674943747	0.101872140853479	0.851624072759551	0.394422774226866	NA
Mir466j	0	NA	NA	NA	NA	NA
Mir466k	0	NA	NA	NA	NA	NA
Mir466l	0	NA	NA	NA	NA	NA
Mir466m	0	NA	NA	NA	NA	NA
Mir466n	0.0834508052434578	0.00706330284985749	0.0324334014204231	0.217778664602528	0.827601568774349	NA
Mir466o	0.166901610486916	0.013192639587741	0.0324334014204231	0.406760901107142	0.684183605993905	NA
Mir466p	0	NA	NA	NA	NA	NA
Mir466q	0	NA	NA	NA	NA	NA
Mir467a-1	0	NA	NA	NA	NA	NA
Mir467a-10	0	NA	NA	NA	NA	NA
Mir467a-2	0	NA	NA	NA	NA	NA
Mir467a-3	0	NA	NA	NA	NA	NA
Mir467a-4	0	NA	NA	NA	NA	NA
Mir467a-5	0	NA	NA	NA	NA	NA
Mir467a-6	0	NA	NA	NA	NA	NA
Mir467a-7	0	NA	NA	NA	NA	NA
Mir467a-8	0	NA	NA	NA	NA	NA
Mir467a-9	0	NA	NA	NA	NA	NA
Mir467b	0	NA	NA	NA	NA	NA
Mir467c	0.83100319245223	-0.0150694439721608	0.0733298110618016	-0.205502288277552	0.837179710464262	NA
Mir467d	0	NA	NA	NA	NA	NA
Mir467e	0	NA	NA	NA	NA	NA
Mir467f	0	NA	NA	NA	NA	NA
Mir467g	0	NA	NA	NA	NA	NA
Mir467h	0	NA	NA	NA	NA	NA
Mir468	0	NA	NA	NA	NA	NA
Mir470	0	NA	NA	NA	NA	NA
Mir471	0	NA	NA	NA	NA	NA
Mir483	0	NA	NA	NA	NA	NA
Mir484	0	NA	NA	NA	NA	NA
Mir485	0.0787282594619988	-0.00519537062590945	0.0324334014204231	-0.160185808406699	0.872734708288245	NA
Mir486	5.85837643208964	-0.178632751003307	0.156825264814958	-1.13905595003509	0.254679818708094	NA
Mir487b	0	NA	NA	NA	NA	NA
Mir488	0	NA	NA	NA	NA	NA
Mir489	0	NA	NA	NA	NA	NA
Mir490	0	NA	NA	NA	NA	NA
Mir491	0.0782479976952193	-0.00519537062590946	0.0324334014204231	-0.160185808406699	0.872734708288244	NA
Mir493	0	NA	NA	NA	NA	NA
Mir494	0	NA	NA	NA	NA	NA
Mir495	0	NA	NA	NA	NA	NA
Mir496a	0.0826960058519236	0	0.0324334014204231	0	1	NA
Mir496b	0	NA	NA	NA	NA	NA
Mir497	0	NA	NA	NA	NA	NA
Mir497b	0	NA	NA	NA	NA	NA
Mir499	0	NA	NA	NA	NA	NA
Mir500	0	NA	NA	NA	NA	NA
Mir501	0	NA	NA	NA	NA	NA
Mir503	0	NA	NA	NA	NA	NA
Mir504	0	NA	NA	NA	NA	NA
Mir5046	0	NA	NA	NA	NA	NA
Mir505	0	NA	NA	NA	NA	NA
Mir509	0	NA	NA	NA	NA	NA
Mir5098	0.768745586120814	0.0749360318918474	0.066458034822834	1.12756918093673	0.259501908424178	NA
Mir5099	0	NA	NA	NA	NA	NA
Mir5100	0.401696445581404	-0.0520197104524506	0.0479201194031661	-1.08555051824461	0.277677901747267	NA
Mir5101	0	NA	NA	NA	NA	NA
Mir5103	0.165593205527447	0.000933966111974009	0.0324334014204231	0.0287964280979144	0.97702694966505	NA
Mir5104	0	NA	NA	NA	NA	NA
Mir5106	0	NA	NA	NA	NA	NA
Mir5107	4.44868442405201	0.269142637666609	0.1438376921383	1.87115514484081	0.0613235799602877	NA
Mir5108	0	NA	NA	NA	NA	NA
Mir511	0	NA	NA	NA	NA	NA
Mir5110	0.234743993085658	-0.0174540441016764	0.0324334014204231	-0.538150281415927	0.590473301527894	NA
Mir5112	0.0851326874304238	0	0.0324334014204231	0	1	NA
Mir5113	0	NA	NA	NA	NA	NA
Mir5114	0	NA	NA	NA	NA	NA
Mir5116	0	NA	NA	NA	NA	NA
Mir5118	0	NA	NA	NA	NA	NA
Mir5119	5.08136968427369	0.115626269366749	0.153179265635577	0.754842823452561	0.450343295797002	NA
Mir5120	0	NA	NA	NA	NA	NA
Mir5121	0	NA	NA	NA	NA	NA
Mir5122	0	NA	NA	NA	NA	NA
Mir5123	0	NA	NA	NA	NA	NA
Mir5124a	0	NA	NA	NA	NA	NA
Mir5124b	0	NA	NA	NA	NA	NA
Mir5125	0	NA	NA	NA	NA	NA
Mir5126	0	NA	NA	NA	NA	NA
Mir5127	0	NA	NA	NA	NA	NA
Mir5128	0	NA	NA	NA	NA	NA
Mir5129	0	NA	NA	NA	NA	NA
Mir5130	0	NA	NA	NA	NA	NA
Mir5131	0	NA	NA	NA	NA	NA
Mir5132	0.32748242598427	-0.0105428698454367	0.0459980834966168	-0.229202372012132	0.818711629053969	NA
Mir5133	1.5937591270522	0.100304306309246	0.0960562064456901	1.04422514713776	0.296381234936645	NA
Mir5134	0	NA	NA	NA	NA	NA
Mir5135	0.334464315845848	0.00136234480391734	0.0390944611691433	0.0348475145372414	0.972201332497477	NA
Mir5136	0	NA	NA	NA	NA	NA
Mir532	0	NA	NA	NA	NA	NA
Mir539	0	NA	NA	NA	NA	NA
Mir540	0	NA	NA	NA	NA	NA
Mir541	0.995911869489253	0.0662196761628385	0.0810269853747011	0.817254595572232	0.41378294836529	NA
Mir542	0	NA	NA	NA	NA	NA
Mir543	0	NA	NA	NA	NA	NA
Mir544	0	NA	NA	NA	NA	NA
Mir546	0	NA	NA	NA	NA	NA
Mir547	0	NA	NA	NA	NA	NA
Mir551b	0	NA	NA	NA	NA	NA
Mir5615-1	0	NA	NA	NA	NA	NA
Mir5615-2	0	NA	NA	NA	NA	NA
Mir5616	0	NA	NA	NA	NA	NA
Mir5617	0.0806379321062633	-0.00519537062590946	0.0324334014204231	-0.160185808406699	0.872734708288244	NA
Mir5618	0	NA	NA	NA	NA	NA
Mir5619	0.0883105203262425	0.00706330284985749	0.0324334014204231	0.217778664602528	0.827601568774349	NA
Mir5620	1.42641080602017	0.0736972311146703	0.097863954812303	0.753057969668373	0.451415079730853	NA
Mir5621	0	NA	NA	NA	NA	NA
Mir5622	0	NA	NA	NA	NA	NA
Mir5623	0.166225271778052	-0.00519537062590946	0.0324334014204231	-0.160185808406699	0.872734708288245	NA
Mir5624	0	NA	NA	NA	NA	NA
Mir5625	0	NA	NA	NA	NA	NA
Mir5626	0.0883105203262425	0.00706330284985749	0.0324334014204231	0.217778664602528	0.827601568774349	NA
Mir5627	0	NA	NA	NA	NA	NA
Mir5709	0.172223139139307	0.013192639587741	0.0324334014204231	0.406760901107142	0.684183605993905	NA
Mir5710	0	NA	NA	NA	NA	NA
Mir574	0	NA	NA	NA	NA	NA
Mir582	0	NA	NA	NA	NA	NA
Mir592	0	NA	NA	NA	NA	NA
Mir598	0	NA	NA	NA	NA	NA
Mir599	0	NA	NA	NA	NA	NA
Mir615	0.0806379321062633	-0.00519537062590946	0.0324334014204231	-0.160185808406699	0.872734708288244	NA
Mir6236	0	NA	NA	NA	NA	NA
Mir6237	0	NA	NA	NA	NA	NA
Mir6238	0	NA	NA	NA	NA	NA
Mir6239	0	NA	NA	NA	NA	NA
Mir6240	0	NA	NA	NA	NA	NA
Mir6241	0	NA	NA	NA	NA	NA
Mir6244	0	NA	NA	NA	NA	NA
Mir6335	0	NA	NA	NA	NA	NA
Mir6336	0	NA	NA	NA	NA	NA
Mir6337	0	NA	NA	NA	NA	NA
Mir6338	0.171006526178166	0.00706330284985749	0.0324334014204231	0.217778664602528	0.827601568774349	NA
Mir6339	0	NA	NA	NA	NA	NA
Mir6340	0	NA	NA	NA	NA	NA
Mir6341	0	NA	NA	NA	NA	NA
Mir6342	0	NA	NA	NA	NA	NA
Mir6343	0	NA	NA	NA	NA	NA
Mir6344	0	NA	NA	NA	NA	NA
Mir6345	0	NA	NA	NA	NA	NA
Mir6346	0	NA	NA	NA	NA	NA
Mir6347	0	NA	NA	NA	NA	NA
Mir6348	0	NA	NA	NA	NA	NA
Mir6349	0	NA	NA	NA	NA	NA
Mir6350	0	NA	NA	NA	NA	NA
Mir6351	0	NA	NA	NA	NA	NA
Mir6352	0	NA	NA	NA	NA	NA
Mir6353	0	NA	NA	NA	NA	NA
Mir6354	0	NA	NA	NA	NA	NA
Mir6355	0	NA	NA	NA	NA	NA
Mir6356	0	NA	NA	NA	NA	NA
Mir6357	0	NA	NA	NA	NA	NA
Mir6358	0.168948452432506	0.000933966111974011	0.0324334014204231	0.0287964280979145	0.97702694966505	NA
Mir6359	0	NA	NA	NA	NA	NA
Mir6360	0	NA	NA	NA	NA	NA
Mir6361	0	NA	NA	NA	NA	NA
Mir6362	0.339373024717769	0.0272220457132193	0.0463766095772103	0.586977917562054	0.557218537621842	NA
Mir6363	0	NA	NA	NA	NA	NA
Mir6364	0	NA	NA	NA	NA	NA
Mir6365	0.564970775685098	-0.046656290583168	0.0568943870367235	-0.820050852345995	0.412187118241	NA
Mir6366	0	NA	NA	NA	NA	NA
Mir6367	0	NA	NA	NA	NA	NA
Mir6368	0	NA	NA	NA	NA	NA
Mir6369	0	NA	NA	NA	NA	NA
Mir6370	0	NA	NA	NA	NA	NA
Mir6371	0	NA	NA	NA	NA	NA
Mir6372	0	NA	NA	NA	NA	NA
Mir6373	0	NA	NA	NA	NA	NA
Mir6374	0.246164335993207	-0.00663420243420429	0.0366068704916932	-0.181228341704591	0.856188349457557	NA
Mir6375	0	NA	NA	NA	NA	NA
Mir6376	0	NA	NA	NA	NA	NA
Mir6377	0.718267762219001	-0.0840331234485626	0.060351139458191	-1.39240326202586	0.163800317230698	NA
Mir6378	0	NA	NA	NA	NA	NA
Mir6379	0	NA	NA	NA	NA	NA
Mir6380	0	NA	NA	NA	NA	NA
Mir6381	0	NA	NA	NA	NA	NA
Mir6382	0	NA	NA	NA	NA	NA
Mir6383	0	NA	NA	NA	NA	NA
Mir6384	0	NA	NA	NA	NA	NA
Mir6386	0.759689568098895	0.0336098682782455	0.0605949761071864	0.554664271486683	0.579124318648305	NA
Mir6387	0	NA	NA	NA	NA	NA
Mir6388	0	NA	NA	NA	NA	NA
Mir6389	0	NA	NA	NA	NA	NA
Mir6390	0	NA	NA	NA	NA	NA
Mir6391	0	NA	NA	NA	NA	NA
Mir6392	0.582482395901997	-0.013243614360413	0.0525540018712202	-0.252000112053608	0.801040977189725	NA
Mir6393	0	NA	NA	NA	NA	NA
Mir6394	0	NA	NA	NA	NA	NA
Mir6395	0.416272351317862	0.00202389896734257	0.0475049351610881	0.0426039728394445	0.966017228499664	NA
Mir6396	0	NA	NA	NA	NA	NA
Mir6397	0.166073467294227	0.000933966111974025	0.0324334014204231	0.0287964280979149	0.97702694966505	NA
Mir6398	0	NA	NA	NA	NA	NA
Mir6399	0	NA	NA	NA	NA	NA
Mir6400	0.0787282594619988	-0.00519537062590945	0.0324334014204231	-0.160185808406699	0.872734708288245	NA
Mir6401	0	NA	NA	NA	NA	NA
Mir6402	0	NA	NA	NA	NA	NA
Mir6403	1.01356384842055	0.0551093079947536	0.0743805053623251	0.740910642194525	0.458747622375418	NA
Mir6404	0	NA	NA	NA	NA	NA
Mir6405	0	NA	NA	NA	NA	NA
Mir6406	0	NA	NA	NA	NA	NA
Mir6407	0.0827836508675639	0	0.0324334014204231	0	1	NA
Mir6408	0	NA	NA	NA	NA	NA
Mir6409	0	NA	NA	NA	NA	NA
Mir6410	0	NA	NA	NA	NA	NA
Mir6411	0	NA	NA	NA	NA	NA
Mir6412	0	NA	NA	NA	NA	NA
Mir6413	0	NA	NA	NA	NA	NA
Mir6414	0	NA	NA	NA	NA	NA
Mir6415	0	NA	NA	NA	NA	NA
Mir6416	0	NA	NA	NA	NA	NA
Mir6417	0.0787282594619988	-0.00519537062590945	0.0324334014204231	-0.160185808406699	0.872734708288245	NA
Mir6418	0.844058336278799	0.0421085559517397	0.0718900931059002	0.585735170626505	0.558053495339336	NA
Mir6419	0	NA	NA	NA	NA	NA
Mir6420	0	NA	NA	NA	NA	NA
Mir6481	0.0826960058519236	0	0.0324334014204231	0	1	NA
Mir652	0.163421582973827	-0.00519537062590946	0.0324334014204231	-0.160185808406699	0.872734708288244	NA
Mir653	0	NA	NA	NA	NA	NA
Mir6537	0	NA	NA	NA	NA	NA
Mir6538	0	NA	NA	NA	NA	NA
Mir6539	0	NA	NA	NA	NA	NA
Mir654	0	NA	NA	NA	NA	NA
Mir6540	0	NA	NA	NA	NA	NA
Mir6541	0	NA	NA	NA	NA	NA
Mir6546	0	NA	NA	NA	NA	NA
Mir664	0	NA	NA	NA	NA	NA
Mir665	0	NA	NA	NA	NA	NA
Mir666	0	NA	NA	NA	NA	NA
Mir667	0	NA	NA	NA	NA	NA
Mir668	0.0848779313070787	0.00706330284985749	0.0324334014204231	0.217778664602528	0.827601568774349	NA
Mir669a-1	0	NA	NA	NA	NA	NA
Mir669a-10	0	NA	NA	NA	NA	NA
Mir669a-11	0	NA	NA	NA	NA	NA
Mir669a-12	0	NA	NA	NA	NA	NA
Mir669a-2	0	NA	NA	NA	NA	NA
Mir669a-3	0	NA	NA	NA	NA	NA
Mir669a-4	0	NA	NA	NA	NA	NA
Mir669a-5	0	NA	NA	NA	NA	NA
Mir669a-6	0	NA	NA	NA	NA	NA
Mir669a-7	0	NA	NA	NA	NA	NA
Mir669a-8	0	NA	NA	NA	NA	NA
Mir669a-9	0	NA	NA	NA	NA	NA
Mir669b	0	NA	NA	NA	NA	NA
Mir669c	0	NA	NA	NA	NA	NA
Mir669d	0	NA	NA	NA	NA	NA
Mir669d-2	0	NA	NA	NA	NA	NA
Mir669e	0	NA	NA	NA	NA	NA
Mir669f	0	NA	NA	NA	NA	NA
Mir669g	0	NA	NA	NA	NA	NA
Mir669h	0	NA	NA	NA	NA	NA
Mir669i	0	NA	NA	NA	NA	NA
Mir669j	0	NA	NA	NA	NA	NA
Mir669k	0	NA	NA	NA	NA	NA
Mir669l	0	NA	NA	NA	NA	NA
Mir669m-1	0	NA	NA	NA	NA	NA
Mir669m-2	0	NA	NA	NA	NA	NA
Mir669n	0	NA	NA	NA	NA	NA
Mir669o	0	NA	NA	NA	NA	NA
Mir669p-1	0	NA	NA	NA	NA	NA
Mir669p-2	0	NA	NA	NA	NA	NA
Mir670	0	NA	NA	NA	NA	NA
Mir671	0	NA	NA	NA	NA	NA
Mir6715	0	NA	NA	NA	NA	NA
Mir672	0	NA	NA	NA	NA	NA
Mir673	0	NA	NA	NA	NA	NA
Mir674	0.161698802938677	0.000933966111974008	0.0324334014204231	0.0287964280979144	0.97702694966505	NA
Mir675	0	NA	NA	NA	NA	NA
Mir676	0	NA	NA	NA	NA	NA
Mir6769b	0	NA	NA	NA	NA	NA
Mir677	6.41808305257763	0.0846328096067132	0.153293510521339	0.552096493314584	0.580882244346592	NA
Mir678	0	NA	NA	NA	NA	NA
Mir679	0	NA	NA	NA	NA	NA
Mir680-1	0.338662936056616	0.0254513130635079	0.0324334014204231	0.784725374116369	0.432614602297699	NA
Mir680-2	5.25463704525439	0.054144570322399	0.146501706358063	0.369583206014441	0.711693066134496	NA
Mir680-3	0	NA	NA	NA	NA	NA
Mir681	0	NA	NA	NA	NA	NA
Mir683-1	0	NA	NA	NA	NA	NA
Mir683-2	0	NA	NA	NA	NA	NA
Mir684-1	2.90728393573764	0.0118371523427258	0.117355267930513	0.100865964958085	0.919656861306012	NA
Mir684-2	0.166888648423319	0	0.0324334014204231	0	1	NA
Mir686	0	NA	NA	NA	NA	NA
Mir687	0.667155603811925	-0.00982150821564188	0.0514148510346895	-0.191024733476624	0.848506215446977	NA
Mir688	0.0851326874304238	0	0.0324334014204231	0	1	NA
Mir6896	0	NA	NA	NA	NA	NA
Mir6897	0	NA	NA	NA	NA	NA
Mir6898	0.0873452078322279	0.00706330284985749	0.0324334014204231	0.217778664602528	0.827601568774349	NA
Mir6899	0	NA	NA	NA	NA	NA
Mir690	0	NA	NA	NA	NA	NA
Mir6900	0.0834508052434578	0.00706330284985749	0.0324334014204231	0.217778664602528	0.827601568774349	NA
Mir6901	0	NA	NA	NA	NA	NA
Mir6902	0	NA	NA	NA	NA	NA
Mir6903	0.0826960058519236	0	0.0324334014204231	0	1	NA
Mir6904	0.334220100196104	0.0144662296709247	0.0462069224581799	0.313074944214636	0.75422372452034	NA
Mir6905	1.49165139067893	0.0111667561008991	0.100656606382995	0.110939127615827	0.911664617740954	NA
Mir6906	0	NA	NA	NA	NA	NA
Mir6907	0.325285212206345	-0.016311737708193	0.0388515255316462	-0.419848062205599	0.674596451647349	NA
Mir6908	0.245149608182135	0.00706330284985748	0.0324334014204231	0.217778664602528	0.827601568774349	NA
Mir6909	4.13779596931501	0.249924225741381	0.122396499608476	2.04192298424254	0.0411591714655983	NA
Mir691	0	NA	NA	NA	NA	NA
Mir6910	1.41172354723382	-0.00929217874192202	0.0918043966137506	-0.101217143020035	0.91937808844325	NA
Mir6911	0.25379017704573	0.00918576916314004	0.0369391104070962	0.248673264242319	0.803613531341713	NA
Mir6912	0.4075142567611	-0.0111876059197379	0.0473582642905506	-0.236233444940045	0.813251528521546	NA
Mir6913	0.670455509569796	0.0472631242225556	0.058131991742816	0.813031220943784	0.41620015816826	NA
Mir6914	0.174690415664456	0.013192639587741	0.0324334014204231	0.406760901107142	0.684183605993905	NA
Mir6915	2.44404213404126	0.165093328053381	0.107723290768596	1.53256855481721	0.125382194249962	NA
Mir6916	0.331626467814869	0.0103225288943525	0.0391310269584364	0.263793968538487	0.791938682417233	NA
Mir6917	0.0873452078322279	0.00706330284985749	0.0324334014204231	0.217778664602528	0.827601568774349	NA
Mir6918	0.161511910329563	-0.00519537062590945	0.0324334014204231	-0.160185808406699	0.872734708288245	NA
Mir6919	2.64483364827449	0.264511074575985	0.116390867965127	2.27261020731659	0.0230496799807439	NA
Mir692-1	0.332038174740949	0.00190914409597187	0.0461630511372625	0.0413565405435434	0.967011658755531	NA
Mir692-2	0	NA	NA	NA	NA	NA
Mir692-3	0	NA	NA	NA	NA	NA
Mir6920	0	NA	NA	NA	NA	NA
Mir6921	5.61286773997818	-0.186180296473772	0.150534668608725	-1.23679347883442	0.216163763690493	NA
Mir6922	1.88285621172626	-0.0864310846304949	0.10845780359841	-0.796909782080098	0.425503429307216	NA
Mir6923	0	NA	NA	NA	NA	NA
Mir6924	0.251279498525805	0.00912878300242656	0.0368256280572147	0.247892119809701	0.804217877136228	NA
Mir6925	0.242604494677191	-0.0143395070935311	0.0364544158334774	-0.393354461062647	0.694057699155341	NA
Mir6926	0.156495995390439	-0.0113247073637929	0.0324334014204231	-0.349168044911313	0.726963154720557	NA
Mir6927	0.243277753042885	-0.0174540441016764	0.0324334014204231	-0.538150281415926	0.590473301527894	NA
Mir6928	0	NA	NA	NA	NA	NA
Mir6929	0.739859030246623	-0.0486523723521211	0.0652789978292603	-0.745299008409615	0.45609098044098	NA
Mir693	0.0873452078322279	0.00706330284985749	0.0324334014204231	0.217778664602528	0.827601568774349	NA
Mir6930	0.0834443242116594	0	0.0324334014204231	0	1	NA
Mir6931	3.13214327763536	0.215191724277386	0.12411372969832	1.73382690859784	0.0829487996848249	NA
Mir6932	0	NA	NA	NA	NA	NA
Mir6933	0	NA	NA	NA	NA	NA
Mir6934	0	NA	NA	NA	NA	NA
Mir6936	0.249221424780145	0.00120185580791165	0.0367467296439338	0.0327064699241898	0.973908664399609	NA
Mir6937	0.808567107198647	-0.0532433099435871	0.0634194279476438	-0.839542576567269	0.401164907447644	NA
Mir6938	0.0851326874304238	0	0.0324334014204231	0	1	NA
Mir6939	1.0799923950406	0.0576443834794084	0.0789508783127786	0.730129730172721	0.465310890163405	NA
Mir694	0	NA	NA	NA	NA	NA
Mir6940	0	NA	NA	NA	NA	NA
Mir6941	1.57350767988722	-0.0087271388883147	0.0933079637081692	-0.0935304827314609	0.925482134110793	NA
Mir6942	0.248930461962945	0.0090832234284191	0.0367346369653214	0.247265909745996	0.804702439832764	NA
Mir6943	0.242516849661551	-0.0143364913493653	0.0364506239524876	-0.393312645842565	0.694088579299553	NA
Mir6944	0.0834508052434578	0.00706330284985749	0.0324334014204231	0.217778664602528	0.827601568774349	NA
Mir6945	4.41558790844629	-0.0313602603850952	0.137432473633421	-0.228186683656322	0.81950111328313	NA
Mir6946	0.906319977726929	-0.0299670815551974	0.0733587732318383	-0.408500309301675	0.682906403512918	NA
Mir6947	0.257258972758748	0.00706330284985749	0.0324334014204231	0.217778664602528	0.827601568774349	NA
Mir6948	3.55013241221393	-0.126095862848092	0.137875534459966	-0.914563003088161	0.360421088624969	NA
Mir6949	0	NA	NA	NA	NA	NA
Mir695	0	NA	NA	NA	NA	NA
Mir6950	0.0848779313070787	0.00706330284985749	0.0324334014204231	0.217778664602528	0.827601568774349	NA
Mir6951	0.161692321906879	-0.00519537062590946	0.0324334014204231	-0.160185808406699	0.872734708288244	NA
Mir6952	0	NA	NA	NA	NA	NA
Mir6953	0.825894769719952	0.0208440735769584	0.0684336145515578	0.30458823070429	0.760679784890834	NA
Mir6954	0.657421629131374	-0.0377437834083982	0.0689532314459195	-0.547382372325813	0.584116063209204	NA
Mir6956	0	NA	NA	NA	NA	NA
Mir6957	0	NA	NA	NA	NA	NA
Mir6958	1.49310072592016	0.0558310295385166	0.088895505794812	0.628052329972511	0.529969659733446	NA
Mir6959	0	NA	NA	NA	NA	NA
Mir6960	0	NA	NA	NA	NA	NA
Mir6961	0.240427062400676	-0.00654778098994961	0.0363702546775315	-0.180031210889338	0.857128065753667	NA
Mir6962	0.167038779788241	0.000933966111974025	0.0324334014204231	0.0287964280979149	0.97702694966505	NA
Mir6963	6.16084681329061	0.128893381464356	0.138382503654618	0.931428309651451	0.351632052522025	NA
Mir6964	0	NA	NA	NA	NA	NA
Mir6965	0	NA	NA	NA	NA	NA
Mir6966	0.733914661121906	-0.0267901029877957	0.0600723512732589	-0.445963948804536	0.655623287616113	NA
Mir6968	0.484547333566522	-0.0245972247147371	0.0484089184303945	-0.508113494626091	0.61137375203115	NA
Mir6969	0	NA	NA	NA	NA	NA
Mir697	2.56945048758419	-0.026139471196293	0.124378875399441	-0.210160054208131	0.833542755425599	NA
Mir6970	0.9202195531625	-0.0144779338857938	0.0749037585710334	-0.193287148228536	0.846734090775051	NA
Mir6971	0	NA	NA	NA	NA	NA
Mir6972	3.08988706387684	0.116180191238715	0.133083682961317	0.872985993876391	0.382670711971764	NA
Mir6973a	0	NA	NA	NA	NA	NA
Mir6973b	2.15324967764508	-0.0757906368940846	0.118040954030935	-0.642070690772476	0.520827285116445	NA
Mir6974	0	NA	NA	NA	NA	NA
Mir6975	0.332151723548909	0.00135698615080891	0.0390184612663673	0.0347780539459303	0.972256720457523	NA
Mir6976	1.98848028747416	-0.0725713523536193	0.112801705684637	-0.643353324430299	0.519994862692547	NA
Mir6977	0.0883105203262425	0.00706330284985749	0.0324334014204231	0.217778664602528	0.827601568774349	NA
Mir6978	0	NA	NA	NA	NA	NA
Mir6979	0.25113379803178	0.00120720418939125	0.0368274963106798	0.032779969053752	0.973850052007048	NA
Mir698	0.0810925843476284	-0.00519537062590946	0.0324334014204231	-0.160185808406699	0.872734708288245	NA
Mir6980	0	NA	NA	NA	NA	NA
Mir6981	1.07497000058459	-0.0172280415040089	0.0913177571324944	-0.188660366230989	0.850359016844529	NA
Mir6982	0	NA	NA	NA	NA	NA
Mir6983	0	NA	NA	NA	NA	NA
Mir6984	0.418101284179768	0.0197687160567451	0.0538399100810437	0.36717587430937	0.713487833933455	NA
Mir6985	1.15588009656539	-0.0462285170420054	0.0837715480328951	-0.551840310075833	0.58105776681363	NA
Mir6986	0.325311097697555	-0.0163284747713726	0.038871205607857	-0.420066075029896	0.674437184882277	NA
Mir6987	0	NA	NA	NA	NA	NA
Mir6988	1.08617259887325	0.00638631172279825	0.0798723062018581	0.0799565209330301	0.936271836473755	NA
Mir6989	0	NA	NA	NA	NA	NA
Mir6990	5.54160907484349	-0.0719964152657199	0.152784976373454	-0.471227060242745	0.637478596544824	NA
Mir6991	5.82595055653701	0.0436791158213919	0.154060405159812	0.283519414193945	0.776778701569486	NA
Mir6992	0.669994376296632	0.0406849129425166	0.0646010024530379	0.629787641021402	0.528833532774529	NA
Mir6993	0.985554070162447	-0.0518881417337777	0.0815364571946628	-0.636379645609305	0.52452900430367	NA
Mir6994	0	NA	NA	NA	NA	NA
Mir6995	0.0834443242116594	0	0.0324334014204231	0	1	NA
Mir6996	0.0827836508675639	0	0.0324334014204231	0	1	NA
Mir6997	0.0827836508675639	0	0.0324334014204231	0	1	NA
Mir6998	0.823697988499974	0.00425204757174711	0.071053920856414	0.059842546625114	0.952281038970582	NA
Mir6999	4.8504484791012	-0.0853272274939283	0.130367297428125	-0.654514047443313	0.512780679909009	NA
Mir7-2	0	NA	NA	NA	NA	NA
Mir700	0.327803983748118	-0.0230074255878047	0.0460240383668047	-0.499900191383446	0.617145357511883	NA
Mir7000	0	NA	NA	NA	NA	NA
Mir7001	0.50623618188915	0.0378257908004213	0.054752275000119	0.690853317060142	0.489657725566187	NA
Mir7002	0	NA	NA	NA	NA	NA
Mir7003	0	NA	NA	NA	NA	NA
Mir7004	0	NA	NA	NA	NA	NA
Mir7006	0.333344556695689	0.00191177840321531	0.0461943255435382	0.0413855680480378	0.966988517969802	NA
Mir7007	0	NA	NA	NA	NA	NA
Mir7008	0	NA	NA	NA	NA	NA
Mir7009	0	NA	NA	NA	NA	NA
Mir701	0	NA	NA	NA	NA	NA
Mir7010	0	NA	NA	NA	NA	NA
Mir7011	0.581636477090407	0.00197206876284689	0.0582785948539918	0.0338386463810189	0.973005818224989	NA
Mir7012	0.0806379321062633	-0.00519537062590946	0.0324334014204231	-0.160185808406699	0.872734708288244	NA
Mir7013	6.06530819893322	0.0301416784704842	0.15511455730679	0.194318824704952	0.845926246580874	NA
Mir7014	2.86261468251676	0.156205748940124	0.11735129185327	1.3310952651074	0.183157666759135	NA
Mir7015	0.0826960058519236	0	0.0324334014204231	0	1	NA
Mir7016	0.25613921360859	0.00923077292184415	0.0370284739938365	0.249288504932195	0.80313762244188	NA
Mir7017	0.251691205451886	0.00120875923511313	0.0368509445551078	0.0328013094292746	0.973833034002458	NA
Mir7018	0	NA	NA	NA	NA	NA
Mir7019	0.50663311393151	0.0374933460876338	0.0548032559301263	0.684144499287369	0.49388392466383	NA
Mir702	0	NA	NA	NA	NA	NA
Mir7020	0.235224254852437	-0.0174540441016764	0.0324334014204231	-0.538150281415926	0.590473301527894	NA
Mir7021	0	NA	NA	NA	NA	NA
Mir7022	0.501784371880274	0.0373762650048565	0.0548034737826132	0.682005399021155	0.49523553693776	NA
Mir7023	0.0883105203262425	0.00706330284985749	0.0324334014204231	0.217778664602528	0.827601568774349	NA
Mir7024	1.42549488286593	0.0876969109180689	0.0944705531050595	0.928298904109752	0.353252542391597	NA
Mir7025	0.496002387557362	-0.0149581650338875	0.054679844485704	-0.273559026631803	0.784423525193851	NA
Mir7026	4.89710123889685	-0.00851764347379846	0.151402432386642	-0.0562583000783411	0.955136037910351	NA
Mir7027	1.3764696777896	-0.222210220470371	0.0925644743023265	-2.40059938918474	0.0163682450725291	NA
Mir7028	1.83184102982861	0.0126829364180643	0.109510893029012	0.115814382179354	0.907799651889319	NA
Mir7029	0	NA	NA	NA	NA	NA
Mir7030	2.09933827216871	0.122550178841613	0.108753585328037	1.1268610452884	0.259801235647217	NA
Mir7031	0.988956942374618	-0.0366826551051298	0.0833261325491839	-0.440229901267499	0.659770605207241	NA
Mir7032	0.167828693282347	0	0.0324334014204231	0	1	NA
Mir7033	0	NA	NA	NA	NA	NA
Mir7034	0.333273235899263	0.014467447577318	0.0462088330384341	0.313088356186894	0.754213535136812	NA
Mir7035	0.32945415241987	-0.0105806816152308	0.046079045362129	-0.229620243476804	0.818386875125994	NA
Mir7036b	1.40737071780896	-0.058080060185295	0.0858674818653909	-0.676391794932842	0.498791925304632	NA
Mir7037	0.0782479976952193	-0.00519537062590946	0.0324334014204231	-0.160185808406699	0.872734708288244	NA
Mir7038	0	NA	NA	NA	NA	NA
Mir7039	0	NA	NA	NA	NA	NA
Mir704	0.251766579730398	0.00706330284985749	0.0324334014204231	0.217778664602528	0.827601568774349	NA
Mir7040	0.166227975079223	0	0.0324334014204231	0	1	NA
Mir7041	0.170128858699792	0.00706330284985749	0.0324334014204231	0.217778664602528	0.827601568774349	NA
Mir7042	0.156976257157218	-0.0113247073637929	0.0324334014204231	-0.349168044911312	0.726963154720557	NA
Mir7043	0	NA	NA	NA	NA	NA
Mir7044	0	NA	NA	NA	NA	NA
Mir7045	0.922076175494929	0.00529157845632924	0.0776904159630952	0.0681110841116215	0.94569720700367	NA
Mir7046	0.908847125445932	-0.0111652248519277	0.0662811087393391	-0.168452596287077	0.866227233367583	NA
Mir7047	0	NA	NA	NA	NA	NA
Mir7048	0.509326369769328	0.0436845060567336	0.0487476706250382	0.89613525111282	0.370180531950227	NA
Mir7049	0.245909579869862	0.00119255069163337	0.0366057677986555	0.032578218224866	0.974010939947354	NA
Mir705	0	NA	NA	NA	NA	NA
Mir7050	3.87164670144362	0.15582129563532	0.135506195099014	1.14992008683781	0.250176786823599	NA
Mir7051	1.56480907815633	-0.137882220984868	0.10240566170534	-1.34643161997827	0.178163359181494	NA
Mir7053	0	NA	NA	NA	NA	NA
Mir7054	0.330001276956005	-0.0105963710912815	0.0461125946114417	-0.229793425864878	0.818252293441186	NA
Mir7055	0	NA	NA	NA	NA	NA
Mir7056	0	NA	NA	NA	NA	NA
Mir7057	0	NA	NA	NA	NA	NA
Mir7058	0.159366191568262	-0.0113247073637929	0.0324334014204231	-0.349168044911312	0.726963154720557	NA
Mir7059	0.985656459329215	-0.0317400114903209	0.0809235284810026	-0.392222287956364	0.694893977425238	NA
Mir706	0	NA	NA	NA	NA	NA
Mir7060	3.40255629891077	0.0301890929282346	0.124391635953126	0.242693913436516	0.80824252288818	NA
Mir7061	0.49436250176958	-0.0383801987879071	0.060438227353023	-0.635031841085052	0.525407648449091	NA
Mir7062	0.583726203222429	-0.0156651072933821	0.0618220898790876	-0.253390128415589	0.799966755190004	NA
Mir7063	0.505937406361892	0.043666300389212	0.0488278210674052	0.894291398523233	0.371166000911915	NA
Mir7064	0	NA	NA	NA	NA	NA
Mir7065	0	NA	NA	NA	NA	NA
Mir7066	0	NA	NA	NA	NA	NA
Mir7067	6.17554956090574	0.201124974587822	0.155887006687205	1.29019716820523	0.196982209118267	NA
Mir7068	0.597438253938033	0.0535472703568272	0.0505252357417613	1.05981238030262	0.289229963382714	NA
Mir7069	2.46855816267392	-0.109472937258151	0.112715316989695	-0.97123390309198	0.331431814663874	NA
Mir707	0	NA	NA	NA	NA	NA
Mir7070	0.165970515654707	0.000933966111974014	0.0324334014204231	0.0287964280979145	0.97702694966505	NA
Mir7071	0.0851326874304238	0	0.0324334014204231	0	1	NA
Mir7072	0.0848779313070787	0.00706330284985749	0.0324334014204231	0.217778664602528	0.827601568774349	NA
Mir7073	0	NA	NA	NA	NA	NA
Mir7074	0.174690415664456	0.013192639587741	0.0324334014204231	0.406760901107142	0.684183605993905	NA
Mir7075	0.339671182835889	0.0146074285028519	0.046427864626694	0.314626326674806	0.753045387794829	NA
Mir7076	0	NA	NA	NA	NA	NA
Mir7077	0.0873452078322279	0.00706330284985749	0.0324334014204231	0.217778664602528	0.827601568774349	NA
Mir7078	2.81978184695975	-0.00277954339666756	0.128451251910768	-0.021638896899179	0.982736005549329	NA
Mir708	0	NA	NA	NA	NA	NA
Mir7080	0.168437792179856	0.000933966111974014	0.0324334014204231	0.0287964280979145	0.97702694966505	NA
Mir7081	0.420393629414525	0.04079946525439	0.0409580728180203	0.996127562829067	0.319188169246894	NA
Mir7082	2.08886265368845	0.0114904489063822	0.113924174611566	0.100860497304982	0.919661201727356	NA
Mir7083	0	NA	NA	NA	NA	NA
Mir7084	0	NA	NA	NA	NA	NA
Mir7085	0.810470242116275	-0.0806844693607624	0.0673223236351832	-1.19848016236023	0.23073014135615	NA
Mir7086	0	NA	NA	NA	NA	NA
Mir7087	2.30512496176922	-0.0713871136685673	0.12043506092236	-0.592743617363951	0.553352746243966	NA
Mir7088	0	NA	NA	NA	NA	NA
Mir7089	0.511891618674025	0.0375486637347175	0.0548194851399268	0.684951046856322	0.49337481233174	NA
Mir709	0.171006526178166	0.00706330284985749	0.0324334014204231	0.217778664602528	0.827601568774349	NA
Mir7090	0.0873452078322279	0.00706330284985749	0.0324334014204231	0.217778664602528	0.827601568774349	NA
Mir7091	1.25861377689835	0.0768478592652336	0.095189963136189	0.807310526586577	0.419487600795584	NA
Mir7092	0.0851326874304238	0	0.0324334014204231	0	1	NA
Mir7093	0.589204262664545	0.019483848172828	0.0573220796045663	0.339901279005165	0.733930873421941	NA
Mir7094-1	0	NA	NA	NA	NA	NA
Mir7094-2	0	NA	NA	NA	NA	NA
Mir710	0	NA	NA	NA	NA	NA
Mir711	0.165567301735128	0	0.0324334014204231	0	1	NA
Mir7115	3.7789775326395	-0.183757795993872	0.142562120359966	-1.28896649074725	0.197409736406016	NA
Mir7116	0.571136014538761	-0.0649480297072729	0.0568551523559482	-1.14234202206791	0.253311880518709	NA
Mir7117	0.0834443242116594	0	0.0324334014204231	0	1	NA
Mir7118	0.170265374860848	0	0.0324334014204231	0	1	NA
Mir7119	0	NA	NA	NA	NA	NA
Mir713	0	NA	NA	NA	NA	NA
Mir717	0	NA	NA	NA	NA	NA
Mir718	0	NA	NA	NA	NA	NA
Mir719	0	NA	NA	NA	NA	NA
Mir721	0	NA	NA	NA	NA	NA
Mir7210	0	NA	NA	NA	NA	NA
Mir7211	0.324412333688426	-0.0162901348854496	0.0388261086133572	-0.419566509939791	0.674802157992114	NA
Mir7212	0	NA	NA	NA	NA	NA
Mir7213	0.25520564978136	0.017215708042528	0.0370016306860825	0.465268900946124	0.641738902581847	NA
Mir7214	0	NA	NA	NA	NA	NA
Mir7215	0	NA	NA	NA	NA	NA
Mir7216	0	NA	NA	NA	NA	NA
Mir7217	0	NA	NA	NA	NA	NA
Mir7218	0	NA	NA	NA	NA	NA
Mir7219	0	NA	NA	NA	NA	NA
Mir7220	0	NA	NA	NA	NA	NA
Mir7221	0	NA	NA	NA	NA	NA
Mir7222	0	NA	NA	NA	NA	NA
Mir7223	0	NA	NA	NA	NA	NA
Mir7224	0	NA	NA	NA	NA	NA
Mir7225	0	NA	NA	NA	NA	NA
Mir7226	0.64349529885823	-0.0710067242927074	0.0642385142134912	-1.10536062613034	0.269003357663725	NA
Mir7227	0	NA	NA	NA	NA	NA
Mir7228	0	NA	NA	NA	NA	NA
Mir7229	0	NA	NA	NA	NA	NA
Mir7230	0.162179064705457	0.000933966111974026	0.0324334014204231	0.0287964280979149	0.97702694966505	NA
Mir7231	0.340192636717758	0.0145504642368953	0.0463388653929997	0.3140013056749	0.753520047099893	NA
Mir7232	0	NA	NA	NA	NA	NA
Mir7233	0	NA	NA	NA	NA	NA
Mir7234	0	NA	NA	NA	NA	NA
Mir7235	0	NA	NA	NA	NA	NA
Mir7236	0.0782479976952193	-0.00519537062590946	0.0324334014204231	-0.160185808406699	0.872734708288244	NA
Mir7237	0.247050514980737	0.00119575923373856	0.0366544375258745	0.0326224957863414	0.973975630332886	NA
Mir7238	0	NA	NA	NA	NA	NA
Mir7239	0	NA	NA	NA	NA	NA
Mir7240	0.0787282594619988	-0.00519537062590945	0.0324334014204231	-0.160185808406699	0.872734708288245	NA
Mir7241	0	NA	NA	NA	NA	NA
Mir7242	0	NA	NA	NA	NA	NA
Mir7243	0	NA	NA	NA	NA	NA
Mir741	0	NA	NA	NA	NA	NA
Mir742	0	NA	NA	NA	NA	NA
Mir743	0	NA	NA	NA	NA	NA
Mir743b	0	NA	NA	NA	NA	NA
Mir744	0.0834508052434578	0.00706330284985749	0.0324334014204231	0.217778664602528	0.827601568774349	NA
Mir7578	0.584878826812865	0.01965700092127	0.0565443414520585	0.347638692333809	0.728111544307743	NA
Mir758	0	NA	NA	NA	NA	NA
Mir759	0	NA	NA	NA	NA	NA
Mir760	0.819701493806413	-0.0670324028455354	0.0712530379184679	-0.940765542126611	0.346825022809247	NA
Mir761	3.39261977978671	-0.0159496330918607	0.128470467785913	-0.124150190831714	0.901196358984135	NA
Mir762	0	NA	NA	NA	NA	NA
Mir763	0	NA	NA	NA	NA	NA
Mir764	0	NA	NA	NA	NA	NA
Mir7646	0	NA	NA	NA	NA	NA
Mir7647	0.24732704045865	0.00119653729764874	0.0366662296505516	0.0326332243334635	0.973967074746031	NA
Mir7648	0	NA	NA	NA	NA	NA
Mir7649	0	NA	NA	NA	NA	NA
Mir7651	1.75770877964006	0.0867859450647253	0.103804369680665	0.836052907326598	0.403125139629133	NA
Mir7652	0	NA	NA	NA	NA	NA
Mir7653	0	NA	NA	NA	NA	NA
Mir7654	0	NA	NA	NA	NA	NA
Mir7655	0.163125929002298	0.000933966111974009	0.0324334014204231	0.0287964280979144	0.97702694966505	NA
Mir7656	0	NA	NA	NA	NA	NA
Mir7657	0	NA	NA	NA	NA	NA
Mir7658	0	NA	NA	NA	NA	NA
Mir7659	0	NA	NA	NA	NA	NA
Mir7660	0	NA	NA	NA	NA	NA
Mir7661	0	NA	NA	NA	NA	NA
Mir7662	0.842285673217074	0.0490611863058064	0.0771878459094546	0.635607662420814	0.525032173979955	NA
Mir7663	0	NA	NA	NA	NA	NA
Mir7664	0.588884335191856	0.0149016639976362	0.0501968094530578	0.296864764115569	0.766569758262745	NA
Mir7665	0	NA	NA	NA	NA	NA
Mir7666	1.58328270604255	0.118289952566754	0.103898470343827	1.13851486143445	0.254905556833039	NA
Mir7667	0.25408113986293	0.00121540701700783	0.0369510098216083	0.0328923897581029	0.973760401606998	NA
Mir7668	0	NA	NA	NA	NA	NA
Mir7669	0.17565572815847	0.013192639587741	0.0324334014204231	0.406760901107142	0.684183605993905	NA
Mir767	0	NA	NA	NA	NA	NA
Mir7670	0	NA	NA	NA	NA	NA
Mir7671	0	NA	NA	NA	NA	NA
Mir7672	0	NA	NA	NA	NA	NA
Mir7673	0.414849047123978	-0.0112501175811997	0.0474879160875661	-0.236904848813641	0.812730608248659	NA
Mir7674	1.32018638096983	-0.0729773624208968	0.0919032054036842	-0.794067650854442	0.427156048761371	NA
Mir7675	0	NA	NA	NA	NA	NA
Mir7676-1	0	NA	NA	NA	NA	NA
Mir7676-2	0	NA	NA	NA	NA	NA
Mir7677	0	NA	NA	NA	NA	NA
Mir7678	0.0834443242116594	0	0.0324334014204231	0	1	NA
Mir7679	0	NA	NA	NA	NA	NA
Mir7680	0	NA	NA	NA	NA	NA
Mir7681	0	NA	NA	NA	NA	NA
Mir7682	0.999280490680981	0.0261173615102928	0.0811742491597688	0.321744417480082	0.747646325288302	NA
Mir7683	0	NA	NA	NA	NA	NA
Mir7684	0	NA	NA	NA	NA	NA
Mir7685	0	NA	NA	NA	NA	NA
Mir7686	0.24191379631879	-0.0174540441016764	0.0324334014204231	-0.538150281415927	0.590473301527894	NA
Mir7687	0	NA	NA	NA	NA	NA
Mir7688	0.494216566622592	-0.0143182293212497	0.054644459252068	-0.262025272410539	0.793301958129973	NA
Mir7689	0	NA	NA	NA	NA	NA
Mir770	0	NA	NA	NA	NA	NA
Mir7b	0	NA	NA	NA	NA	NA
Mir7j	0	NA	NA	NA	NA	NA
Mir7k	0	NA	NA	NA	NA	NA
Mir802	0	NA	NA	NA	NA	NA
Mir804	0	NA	NA	NA	NA	NA
Mir8090	0	NA	NA	NA	NA	NA
Mir8091	0.406123040430628	-0.024392398592815	0.0473639842107844	-0.514998875184598	0.606553806015172	NA
Mir8092	0	NA	NA	NA	NA	NA
Mir8093	0.819858415070483	-0.0630119414382591	0.0678129239084967	-0.929202544389388	0.352784129080649	NA
Mir8094	3.68332473162194	0.132366579598992	0.136271932780647	0.971341470675832	0.331378264005092	NA
Mir8095	0	NA	NA	NA	NA	NA
Mir8096	0	NA	NA	NA	NA	NA
Mir8097	0	NA	NA	NA	NA	NA
Mir8098	0	NA	NA	NA	NA	NA
Mir8099-1	0	NA	NA	NA	NA	NA
Mir8099-2	0	NA	NA	NA	NA	NA
Mir8100	0	NA	NA	NA	NA	NA
Mir8101	0	NA	NA	NA	NA	NA
Mir8102	0.664853936824199	0.0037165177635309	0.0688836175259732	0.0539535799223894	0.956972148190941	NA
Mir8103	0.570201100530617	-0.0648801653008877	0.0568481137721366	-1.14128967516752	0.253749397289133	NA
Mir8104	0	NA	NA	NA	NA	NA
Mir8105	0.161031648562783	-0.00519537062590946	0.0324334014204231	-0.160185808406699	0.872734708288244	NA
Mir8106	0	NA	NA	NA	NA	NA
Mir8107	0.161031648562783	-0.00519537062590946	0.0324334014204231	-0.160185808406699	0.872734708288244	NA
Mir8108	0	NA	NA	NA	NA	NA
Mir8109	0.0782479976952193	-0.00519537062590946	0.0324334014204231	-0.160185808406699	0.872734708288244	NA
Mir8110	0	NA	NA	NA	NA	NA
Mir8111	0	NA	NA	NA	NA	NA
Mir8113	0	NA	NA	NA	NA	NA
Mir8114	0	NA	NA	NA	NA	NA
Mir8115	0.0782479976952193	-0.00519537062590946	0.0324334014204231	-0.160185808406699	0.872734708288244	NA
Mir8116	1.33051783733133	0.00626874801656997	0.079379286028114	0.0789720886926313	0.93705482370522	NA
Mir8117	0	NA	NA	NA	NA	NA
Mir8118	0	NA	NA	NA	NA	NA
Mir8119	0.0806379321062633	-0.00519537062590946	0.0324334014204231	-0.160185808406699	0.872734708288244	NA
Mir8120	0	NA	NA	NA	NA	NA
Mir871	0	NA	NA	NA	NA	NA
Mir872	0	NA	NA	NA	NA	NA
Mir873a	0	NA	NA	NA	NA	NA
Mir873b	0	NA	NA	NA	NA	NA
Mir874	0	NA	NA	NA	NA	NA
Mir875	0.0787282594619988	-0.00519537062590945	0.0324334014204231	-0.160185808406699	0.872734708288245	NA
Mir876	0	NA	NA	NA	NA	NA
Mir877	0.74602158116587	0.00402949459009534	0.0706636832735019	0.0570235572705614	0.954526429682179	NA
Mir878	0	NA	NA	NA	NA	NA
Mir879	0	NA	NA	NA	NA	NA
Mir880	0	NA	NA	NA	NA	NA
Mir881	0	NA	NA	NA	NA	NA
Mir882	0	NA	NA	NA	NA	NA
Mir883a	0	NA	NA	NA	NA	NA
Mir883b	0	NA	NA	NA	NA	NA
Mir9-1	0	NA	NA	NA	NA	NA
Mir9-2	0.0782479976952193	-0.00519537062590946	0.0324334014204231	-0.160185808406699	0.872734708288244	NA
Mir9-3	0	NA	NA	NA	NA	NA
Mir92-1	0	NA	NA	NA	NA	NA
Mir92-2	0	NA	NA	NA	NA	NA
Mir92b	0.330168308633748	-0.0164321619577805	0.038992892326075	-0.421414288028901	0.673452587582395	NA
Mir93	1.26195963415459	0.0228151798726529	0.0798577031591797	0.285697922305324	0.775109496163244	NA
Mir96	0	NA	NA	NA	NA	NA
Mir98	0	NA	NA	NA	NA	NA
Mir99a	4.59583142674215	-0.14381514526806	0.143979937491104	-0.998855450100094	0.317864719980214	NA
Mir99b	2.32439890945379	-0.0369596318596464	0.109286771056142	-0.338189439604358	0.735220433488893	NA
Mirlet7a-1	0.652355536898771	-0.0739788735990558	0.0647799925805054	-1.14200188441081	0.253453236397405	NA
Mirlet7a-2	0	NA	NA	NA	NA	NA
Mirlet7b	0	NA	NA	NA	NA	NA
Mirlet7c-1	0.248923980931147	0	0.036779043212145	0	1	NA
Mirlet7c-2	0	NA	NA	NA	NA	NA
Mirlet7e	3.07817843644988	0.0356346893847568	0.129362653674068	0.275463500265998	0.782960164034665	NA
Mirlet7f-1	2.3899526172657	0.268853306601738	0.108762183456048	2.4719373780353	0.0134383053833951	NA
Mirlet7f-2	0	NA	NA	NA	NA	NA
Mirlet7g	0.176621040652485	0.013192639587741	0.0324334014204231	0.406760901107142	0.684183605993905	NA
Mirlet7i	0.991486090533713	-0.0104875366380514	0.0681764604016222	-0.153829292049926	0.877744337008064	NA
Mixl1	0	NA	NA	NA	NA	NA
Mlana	0.49582875397255	0.0202467648986296	0.0547414367944873	0.369861773534386	0.711485485107234	NA
Mlc1	0	NA	NA	NA	NA	NA
Mmd2	3.48891770448225	0.027212684485201	0.118199596418816	0.230226543149762	0.817915737324631	NA
Mmel1	0.0787282594619988	-0.00519537062590945	0.0324334014204231	-0.160185808406699	0.872734708288245	NA
Mmp12	47.126264573924	-0.232000879851108	0.110369039611	-2.10204673945522	NA	NA
Mmp13	3.62732218114885	-0.139793415034265	0.132663130137765	-1.05374729880936	0.291998627652037	NA
Mmp1a	0	NA	NA	NA	NA	NA
Mmp1b	0	NA	NA	NA	NA	NA
Mmp20	0	NA	NA	NA	NA	NA
Mmp21	0.0810925843476284	-0.00519537062590946	0.0324334014204231	-0.160185808406699	0.872734708288245	NA
Mmp24	3.10546643453064	0.174668411963348	0.126442561855527	1.38140519616269	0.167154409113588	NA
Mmp27	3.90937993700184	0.0415425876148709	0.143051969427403	0.29040206703308	0.771508662545348	NA
Mmp7	0.413394026721078	-0.0144829235586187	0.0537353275371435	-0.269523314035961	0.787527003773917	NA
Mnd1-ps	2.49149915918832	0.0643592081440068	0.113892675775702	0.565086452712327	0.572014962565606	NA
Mnx1	0	NA	NA	NA	NA	NA
Moap1	1.98603529354109	-0.0811180204513181	0.116400883870813	-0.696884918342604	0.485874816858127	NA
Mobp	0	NA	NA	NA	NA	NA
Mog	1.47719584088732	-0.136554190402852	0.0912089734140275	-1.49715740997311	0.134352304443004	NA
Morc2b	0.910098486296127	-0.0369369191872252	0.0768410851561585	-0.480692315994249	0.63073519314626	NA
Morn3	3.75778304619085	0.0341101688207674	0.112180148684868	0.304065997599882	0.761077611076003	NA
Morn5	1.40678471143503	0.00676792492503717	0.0890402345294395	0.0760097383031879	0.9394113505681	NA
Mos	0.831056150846952	-0.015963008140393	0.0709218133309577	-0.225078962179117	0.821917846846208	NA
Mospd4	0.665570282900199	-0.0138577015371368	0.0636258848180787	-0.217799745760065	0.827585142663196	NA
Mov10l1	0.170041213684151	0.00706330284985749	0.0324334014204231	0.217778664602528	0.827601568774349	NA
Moxd2	0	NA	NA	NA	NA	NA
Mpl	2.13765187847956	-0.0645724131907495	0.113497656791462	-0.568931685606455	0.569402501382967	NA
Mpo	5.48879139026162	-0.0365498257827842	0.150420945170666	-0.242983620009269	0.808018086593087	NA
Mpped1	0	NA	NA	NA	NA	NA
Mptx1	0	NA	NA	NA	NA	NA
Mptx2	0	NA	NA	NA	NA	NA
Mrap2	2.22553569736805	-0.0977946686858297	0.111089015771505	-0.880327078304301	0.378682147596789	NA
Mrgpra1	0	NA	NA	NA	NA	NA
Mrgpra2a	0.0810925843476284	-0.00519537062590946	0.0324334014204231	-0.160185808406699	0.872734708288245	NA
Mrgpra2b	0.170041213684151	0.00706330284985749	0.0324334014204231	0.217778664602528	0.827601568774349	NA
Mrgpra3	0	NA	NA	NA	NA	NA
Mrgpra4	0	NA	NA	NA	NA	NA
Mrgpra6	0.0873452078322279	0.00706330284985749	0.0324334014204231	0.217778664602528	0.827601568774349	NA
Mrgpra9	0	NA	NA	NA	NA	NA
Mrgprb3	0.817313731082872	-0.03341081466659	0.071569632824415	-0.466829482674003	0.640621880490187	NA
Mrgprb4	0	NA	NA	NA	NA	NA
Mrgprb5	0.0834443242116594	0	0.0324334014204231	0	1	NA
Mrgprb8	0	NA	NA	NA	NA	NA
Mrgprd	0	NA	NA	NA	NA	NA
Mrgprg	4.32747696852326	-0.117845137573321	0.103256981697778	-1.14128009201587	0.253753383932337	NA
Mrgprh	1.38207127186166	-0.111905067991795	0.0876376959241815	-1.27690563759924	0.201635563572238	NA
Mrgprx1	0	NA	NA	NA	NA	NA
Mrgprx2	3.5395535635113	-0.071690569153657	0.13610513647753	-0.526729343278626	0.598381555540801	NA
Mrln	6.77936941949925	-0.0871262519350524	0.162294926357712	-0.536839036748558	0.591378804387186	NA
Mro	0.586456962381065	0.0351197815703829	0.0567151984191473	0.619230515792858	0.535764511470593	NA
Mroh2b	0	NA	NA	NA	NA	NA
Mroh4	1.74175112504171	0.0337082156895623	0.108756361110271	0.309942474586702	0.7566047021024	NA
Mroh5	0.241854188464297	-0.00657039686896399	0.036432330429116	-0.180345226110298	0.856881552390051	NA
Mroh8	3.40319078291562	7.30196161622459e-05	0.130752888046734	0.000558455092297061	0.999554417327115	NA
Mroh9	0	NA	NA	NA	NA	NA
Ms4a10	0.332965948862849	0.00706330284985749	0.0324334014204231	0.217778664602528	0.827601568774349	NA
Ms4a13	0	NA	NA	NA	NA	NA
Ms4a15	0.173443207756666	0.00706330284985749	0.0324334014204231	0.217778664602528	0.827601568774349	NA
Ms4a18	0	NA	NA	NA	NA	NA
Ms4a2	3.34472273495666	0.150964527979975	0.134196034848376	1.1249552056478	0.260608016506085	NA
Ms4a3	0	NA	NA	NA	NA	NA
Ms4a5	0	NA	NA	NA	NA	NA
Msgn1	0	NA	NA	NA	NA	NA
Msh4	2.4144376476964	-0.0253010975355744	0.120265231235462	-0.210377490448911	0.833373059556618	NA
Msmb	0	NA	NA	NA	NA	NA
Msmp	0	NA	NA	NA	NA	NA
Msx1os	1.99523027029202	-0.0408376633146219	0.0981738559863612	-0.415972897308783	0.67742983566231	NA
Mt3	4.66975974082093	-0.00573281350643712	0.136837314358987	-0.0418951039290155	0.966582319471641	NA
Mt4	1.35921828187608	0.140704543729518	0.0854420097015546	1.64678410796976	0.0996024290043469	NA
Mtag2	2.85229177804582	0.12238393577291	0.131416778655691	0.931265680264105	0.351716150199425	NA
Mtl5	4.14846712354596	0.0772982974211558	0.133183522505641	0.580389345220103	0.56165208864819	NA
Mtnr1a	0.168948452432506	0.000933966111974011	0.0324334014204231	0.0287964280979145	0.97702694966505	NA
Mtnr1b	0	NA	NA	NA	NA	NA
Muc15	4.18116995960303	0.095799032093496	0.133646338575088	0.716810001043702	0.473491339909349	NA
Muc19	0.576114147471254	-0.0287914259472085	0.0570919459076689	-0.504299257793227	0.614051098953267	NA
Muc20	2.27465799242522	-0.262632280929964	0.117141811598882	-2.24200289670499	0.0249611850916881	NA
Muc4	4.07869516055397	0.0848668255755896	0.127567315289611	0.665270922907796	0.505877224930715	NA
Muc5ac	0.0873452078322279	0.00706330284985749	0.0324334014204231	0.217778664602528	0.827601568774349	NA
Muc5b	0.498535898484472	0.0201333786633799	0.0546905729080823	0.368132524360602	0.712774420244467	NA
Muc6	1.31888144128796	-0.0299335451677893	0.0927248012666863	-0.322821346164952	0.74683054592149	NA
Mucl1	2.89266508072093	-0.0790739346118915	0.119487001311762	-0.661778551171222	0.508113154174422	NA
Mug-ps1	0	NA	NA	NA	NA	NA
Mug1	0.171094171193806	0.00706330284985749	0.0324334014204231	0.217778664602528	0.827601568774349	NA
Mug2	0	NA	NA	NA	NA	NA
Munc	0.0826960058519236	0	0.0324334014204231	0	1	NA
Mup1	0	NA	NA	NA	NA	NA
Mup10	3.350026545668	-0.0108652927472824	0.0345614817037724	-0.314375779383801	NA	NA
Mup11	0	NA	NA	NA	NA	NA
Mup12	0	NA	NA	NA	NA	NA
Mup13	0	NA	NA	NA	NA	NA
Mup14	0	NA	NA	NA	NA	NA
Mup15	0	NA	NA	NA	NA	NA
Mup16	0	NA	NA	NA	NA	NA
Mup17	0	NA	NA	NA	NA	NA
Mup19	0	NA	NA	NA	NA	NA
Mup2	0	NA	NA	NA	NA	NA
Mup20	0	NA	NA	NA	NA	NA
Mup21	0	NA	NA	NA	NA	NA
Mup3	5.24234063412782	0.00528805764429923	0.146722714890308	0.0360411654613442	0.971249534970639	NA
Mup4	0.0787282594619988	-0.00519537062590945	0.0324334014204231	-0.160185808406699	0.872734708288245	NA
Mup5	0.254544976437264	0.0171898433775592	0.0369741362660942	0.464915346604662	0.641992079999644	NA
Mup7	0	NA	NA	NA	NA	NA
Mup8	0	NA	NA	NA	NA	NA
Mup9	0.0782479976952193	-0.00519537062590946	0.0324334014204231	-0.160185808406699	0.872734708288244	NA
Myadml2	3.50880061135666	-0.0118085052750405	0.0819473555786305	-0.144098673979906	0.885422551805297	NA
Mybpc3	3.92896631615953	0.0481874626084616	0.132218766858939	0.364452518755312	0.7155201237505	NA
Mybph	1.74218906283505	0.00823476711100152	0.0952189893845736	0.0864824040270231	0.931082943213219	NA
Mybphl	0	NA	NA	NA	NA	NA
Mycs	0	NA	NA	NA	NA	NA
Myf5	0.326816277017769	-0.00519537062590945	0.0324334014204231	-0.160185808406699	0.872734708288245	NA
Myf6	4.84275293441871	0	0.0346844254251853	0	1	NA
Myh13	2.33254493490336	0	0.0343724900804904	0	1	NA
Myh15	5.00182767711981	-0.205079225415809	0.146714375193606	-1.3978127579195	0.162169302215895	NA
Myh3	1.16010153429488	-0.0344319908529465	0.0858042547718375	-0.401285355190191	0.688210044499	NA
Myh6	3.96708693146086	0.0211968950507202	0.137803840416412	0.153819334691022	0.877752188389959	NA
Myh7b	3.5883285755076	0.0341392995924281	0.130889446690008	0.260825455800741	0.794227112842121	NA
Myh8	4.92838444282653	0.131693538894766	0.119939931008993	1.09799578661498	0.272206329105857	NA
Myl10	0.0851326874304238	0	0.0324334014204231	0	1	NA
Mylk3	4.52796222762072	-0.0364066191232824	0.140489193337971	-0.259141776376352	0.795525852537371	NA
Myo15	4.11965652853383	0.155538694973486	0.13726540462328	1.13312378599951	0.257162273872338	NA
Myo16	6.82249109407035	0.0815620435418357	0.152796319304935	0.533795865717567	0.59348277443581	NA
Myo1a	5.62846075069405	-0.00596868141062892	0.153884606579862	-0.0387867347052114	0.969060421048587	NA
Myo3a	0	NA	NA	NA	NA	NA
Myo7b	3.31370225973501	0.0839531046365767	0.128909778649579	0.651254742006732	0.514882058273329	NA
Myod1	2.59536281808376	0.0138283224992731	0.084844792927502	0.162983749763985	0.870531229395038	NA
Myog	0.506242045511811	0.0436817668757264	0.0488239295653384	0.894679458712341	0.370958462381899	NA
Myrfl	1.64315013884637	-0.101041445709532	0.0861008824915227	-1.17352392665058	0.240585767680495	NA
Myt1	0.323116587220801	-0.0228464960064012	0.0458656116559274	-0.498118201884889	0.618400731962107	NA
Myt1l	1.08878800060906	0.0237196717498313	0.0778327087880719	0.304751975347753	0.760555060694178	NA
Mzb1	3.05065899488856	-0.0698820760115187	0.128979810645966	-0.541806315744537	0.587951940075436	NA
Naa11	0	NA	NA	NA	NA	NA
Naaladl1	6.05337189972925	-0.136363636170687	0.156238385807533	-0.872792146858653	0.38277638083387	NA
Nags	1.01357506919059	0.0460447930047949	0.079895449397838	0.576313086062207	0.564403579291828	NA
Naip1	1.57391374236278	-0.0351222861768704	0.104194353494925	-0.337084352450836	0.736053312801045	NA
Naip7	0.246685789875076	-0.00664557736710559	0.0366378953814074	-0.181385346999981	0.856065119511053	NA
Nalcn	3.64654641155903	0.145683253885981	0.120593077878284	1.20805651907334	0.227025523068896	NA
Nanog	0.511416157030203	0.0212873907266354	0.0415861995501455	0.511885937087533	0.608730840894328	NA
Nanos2	1.50925103263616	0.0279991928780122	0.0957889328763338	0.292300916580415	0.770056558071698	NA
Nanos3	0.731247782745641	-0.0380675175347378	0.0581660906600371	-0.654462369789139	0.512813963240197	NA
Nanp	1.32497267469095	0.0192657403888406	0.0774795905984746	0.248655681322352	0.803627133379405	NA
Nap1l2	4.9527227832996	-0.083472721238418	0.142726354647183	-0.584844484011108	0.558652290264743	NA
Nat1	2.22235458704818	-0.0517111492149406	0.103680402401257	-0.498755290462815	0.617951788149743	NA
Nat3	0.256894013000124	0.0172816524812026	0.0370716338402746	0.466169161997599	0.641094420969909	NA
Nat8	4.43798136448273	-0.105042628570973	0.133025988041881	-0.789639905083077	0.429738096391308	NA
Ncam2	1.41089531369459	-0.0491108007745323	0.093260129965647	-0.526600175151188	0.598471270330209	NA
Nctc1	4.67323317461643	-0.00073895930996265	0.0346741492170022	-0.021311534000099	0.982997143127824	NA
Ndp	3.58187889945217	-0.0453460656615072	0.0979676104344163	-0.46286793625393	0.643459031640295	NA
Ndst4	0.584883615773321	0.0156939133847616	0.0502229757787207	0.312484737143175	0.754672160740236	NA
Ndufs5	0	NA	NA	NA	NA	NA
Nebl	4.37367251818635	-0.111062584821466	0.144123261236196	-0.770608324213894	0.440939125665172	NA
Necab2	3.75629412219211	0.00188957020629212	0.131453922551992	0.014374391951254	0.988531289542694	NA
Necab3	2.7001037711647	-0.0790826011255364	0.11472935837554	-0.689296987669694	0.490636393219668	NA
Nek10	0.33465047893631	0.00191350374229643	0.0462147963996717	0.0414045693450253	0.966973370112181	NA
Nek11	4.0412787383051	-0.0540178581185074	0.131322215630584	-0.411338309052462	0.680824482692231	NA
Nell1	4.76699869366032	-0.152721956910896	0.145723851921906	-1.04802305797365	0.294627983512681	NA
Nell1os	0	NA	NA	NA	NA	NA
Nepn	1.42838941367376	0.0994303919686856	0.0910073402761573	1.09255354202165	0.274589870073174	NA
Nespas	2.79981494938504	-0.0619903144563524	0.103771673044349	-0.597372217655773	0.550258898261933	NA
Neu4	0	NA	NA	NA	NA	NA
Neurod1	0	NA	NA	NA	NA	NA
Neurod2	0	NA	NA	NA	NA	NA
Neurod4	0.402599646074334	-0.0243577434322949	0.0473309532052138	-0.514626091020953	0.606814329314798	NA
Neurod6	0.156495995390439	-0.0113247073637929	0.0324334014204231	-0.349168044911313	0.726963154720557	NA
Neurog1	0	NA	NA	NA	NA	NA
Neurog2	0	NA	NA	NA	NA	NA
Neurog3	0.0827836508675639	0	0.0324334014204231	0	1	NA
Ngp	0.823957404860897	0.0202478856044182	0.0666928151432932	0.303599204215844	0.761433257925153	NA
Nhlh1	1.64859038243567	-0.0453019366190155	0.0996529370228163	-0.454597104434998	0.649399118291103	NA
Nhlh2	0	NA	NA	NA	NA	NA
Nhlrc4	0.488447842838893	-0.0493945025170263	0.0545979556819663	-0.904695091602876	0.365626942168975	NA
Ninj2	0.751239418268356	-0.0109190095709853	0.0588789905505037	-0.185448314736638	0.852877415882358	NA
Nipsnap3a	0.0834443242116594	0	0.0324334014204231	0	1	NA
Nkx1-1	0.251103203085131	0.00120711878574792	0.0368262080729109	0.0327787966482454	0.973850986948874	NA
Nkx1-2	0	NA	NA	NA	NA	NA
Nkx2-1	0	NA	NA	NA	NA	NA
Nkx2-2	0.332404511836661	0.00136140588194215	0.0390811559951588	0.0348353534401795	0.972211029761401	NA
Nkx2-2os	0	NA	NA	NA	NA	NA
Nkx2-3	0.931643361347642	0.11720860209181	0.0816254794972016	1.43593155977514	0.15102181702211	NA
Nkx2-4	0	NA	NA	NA	NA	NA
Nkx2-5	0	NA	NA	NA	NA	NA
Nkx2-6	0	NA	NA	NA	NA	NA
Nkx2-9	1.43792936672494	0.102871549314913	0.0808684100114862	1.27208571678733	0.203342665468093	NA
Nkx3-1	0.0787282594619988	-0.00519537062590945	0.0324334014204231	-0.160185808406699	0.872734708288245	NA
Nkx3-2	0.0810925843476284	-0.00519537062590946	0.0324334014204231	-0.160185808406699	0.872734708288245	NA
Nkx6-1	2.91794590362594	0.0120699676369096	0.1127731149373	0.107028768724002	0.914766156695625	NA
Nkx6-2	3.51138370403778	0.0993215498896672	0.128382637902187	0.77363693029379	0.439145526529765	NA
Nlrp12	3.42116720586774	0.0159155876089562	0.124311335150927	0.128030059283274	0.89812518492214	NA
Nlrp14	0	NA	NA	NA	NA	NA
Nlrp1c-ps	2.2286826472203	-0.0244214600565408	0.111934048395528	-0.218177224951658	0.827291029501389	NA
Nlrp2	0	NA	NA	NA	NA	NA
Nlrp4a	0	NA	NA	NA	NA	NA
Nlrp4b	0	NA	NA	NA	NA	NA
Nlrp4c	0.414894496585854	0.00261574462487717	0.0538576676723947	0.0485677293117893	0.961263787880466	NA
Nlrp4e	0.0873452078322279	0.00706330284985749	0.0324334014204231	0.217778664602528	0.827601568774349	NA
Nlrp4f	1.40233447471221	-0.00989471436622171	0.0958463308204874	-0.10323519201537	0.917776309925387	NA
Nlrp4g	0	NA	NA	NA	NA	NA
Nlrp5	0.166888648423319	0	0.0324334014204231	0	1	NA
Nlrp6	1.68130285493473	0.0927635532520329	0.0879160662427446	1.05513766955751	0.291362365990665	NA
Nlrp9a	0	NA	NA	NA	NA	NA
Nlrp9b	0	NA	NA	NA	NA	NA
Nlrp9c	0	NA	NA	NA	NA	NA
Nmbr	0.490893706056562	-0.0381216164882365	0.0597171445711321	-0.638369713790116	0.523233041096395	NA
Nme8	0.167983139938491	0.000933966111974013	0.0324334014204231	0.0287964280979145	0.97702694966505	NA
Nme9	0	NA	NA	NA	NA	NA
Nms	0	NA	NA	NA	NA	NA
Nmu	1.10873337689797	0.137784511854668	0.0816207333477	1.6881067616449	0.0913907367217433	NA
Nmur1	0.917908861428114	0.00324735768586891	0.065866337629361	0.0493022354475247	0.960678438056682	NA
Nobox	0.9982042745717	0.00668938266681692	0.0811431757476661	0.0824392514241633	0.934297424137401	NA
Nodal	0.433253816497465	0.0411522450494183	0.0411323113966692	1.00048462272292	0.317076035669191	NA
Nol4	0	NA	NA	NA	NA	NA
Noto	0	NA	NA	NA	NA	NA
Nox1	2.16354016886636	-0.00636608905966995	0.110356770482676	-0.0576864385558409	0.953998396171719	NA
Nox3	0.161511910329563	-0.00519537062590945	0.0324334014204231	-0.160185808406699	0.872734708288245	NA
Noxa1	3.0587479307314	-0.0166503880808272	0.120715481371733	-0.137930842768657	0.890295074369907	NA
Npas3	3.5867709731235	0.0526181358548081	0.131967196735766	0.398721327392925	0.690098551293708	NA
Npb	6.48446804081307	-0.0532805357812313	0.15776174040468	-0.337727865099355	0.735568274007899	NA
Npbwr1	0	NA	NA	NA	NA	NA
Npcd	0	NA	NA	NA	NA	NA
Npffr1	0.733970666439389	-0.0497187222587949	0.0665466716290466	-0.747125604356949	0.454987745985598	NA
Npffr2	1.74116606634326	-0.0105234317266925	0.107849653788919	-0.0975750163026828	0.922269763919842	NA
Nphs1	0.0834508052434578	0.00706330284985749	0.0324334014204231	0.217778664602528	0.827601568774349	NA
Nphs1os	0	NA	NA	NA	NA	NA
Nphs2	1.82621953361015	0.0112296170376133	0.103820652850835	0.108163614167862	0.913865907263312	NA
Nppb	1.0043406286234	0.0439745358060706	0.0786642371682074	0.559015600850995	0.576151073064825	NA
Nps	1.65365513493837	-0.067467404267483	0.08851660175202	-0.762200569521337	0.445940306250242	NA
Npsr1	0	NA	NA	NA	NA	NA
Nptxr	4.87425715601361	-0.129353534022239	0.141543403736732	-0.913878927645646	0.360780467381701	NA
Npvf	0	NA	NA	NA	NA	NA
Npw	1.8281901672707	0.035432436711189	0.112573876695876	0.314748303524374	0.752952765871861	NA
Npy5r	0.0834508052434578	0.00706330284985749	0.0324334014204231	0.217778664602528	0.827601568774349	NA
Nr0b1	0	NA	NA	NA	NA	NA
Nr0b2	0	NA	NA	NA	NA	NA
Nr1h5	0.166073467294227	0.000933966111974025	0.0324334014204231	0.0287964280979149	0.97702694966505	NA
Nr1i2	0.329928920263135	-0.00756740123727424	0.0390666622678848	-0.193704831638384	0.846407008402125	NA
Nr1i3	5.43867935851124	-0.208240957263877	0.14883531939298	-1.3991366976144	0.161771994881655	NA
Nr2e1	0.0782479976952193	-0.00519537062590946	0.0324334014204231	-0.160185808406699	0.872734708288244	NA
Nr2e3	0.245821934854222	0.00119230345750546	0.0366020147480032	0.0325748040296198	0.974013662635947	NA
Nr5a1	0.0834443242116594	0	0.0324334014204231	0	1	NA
Nrg3	0.0873452078322279	0.00706330284985749	0.0324334014204231	0.217778664602528	0.827601568774349	NA
Nrg3os	0	NA	NA	NA	NA	NA
Nrl	0.0810925843476284	-0.00519537062590946	0.0324334014204231	-0.160185808406699	0.872734708288245	NA
Nron	0	NA	NA	NA	NA	NA
Nrsn1	1.31421046995308	-0.0745935166470529	0.0948982068475766	-0.786037156285402	0.431845719399384	NA
Nrsn2	0.411394008453803	-0.0144381599169191	0.0536542326116259	-0.269096382785477	0.787855513924571	NA
Nrxn3	2.98681345695105	0.0158862379381423	0.124927920051378	0.127163230858313	0.898811206599415	NA
Nt5c1b	1.22792313440179	-0.108979784270824	0.0940354111236194	-1.15892282458955	0.246487644317554	NA
Ntn5	2.10212735743629	0.12329752843261	0.107697455629825	1.14485089468042	0.252270928400977	NA
Ntsr1	0.821078401462808	-0.0213624934423284	0.0591105843184455	-0.361398786505689	0.717801355016694	NA
Ntsr2	2.19161821982115	0.0595455084547815	0.0926006873390696	0.643035275070343	0.520201211047075	NA
Nuggc	1.80840567352375	-0.0454288492338619	0.100731025587349	-0.450991628140115	0.651995582838813	NA
Nup62-il4i1	3.15800313428391	0.0797083533164459	0.134585752580316	0.592249564223958	0.553683483945239	NA
Nutf2-ps1	0	NA	NA	NA	NA	NA
Nutm1	4.15342862501206	-0.0349122382797462	0.14533213932625	-0.240223796619227	0.81015676668903	NA
Nutm2	0	NA	NA	NA	NA	NA
Nwd2	2.606611072035	0.164036715192626	0.11906076444023	1.37775627398206	0.168278550438159	NA
Nxf2	1.60381665647205	0.121878190252097	0.103507275986402	1.17748427915453	0.239002268631609	NA
Nxf3	0.808242424738183	-0.0738172286522361	0.073770390255608	-1.00063492136162	0.317003340643623	NA
Nxf7	2.75261428401718	0.059843768443019	0.113817049806567	0.525789137433488	0.599034722686371	NA
Nxnl1	2.11620099916613	-0.288868090954736	0.114063137100159	-2.53252802174887	0.0113243318026235	NA
Nxph2	0	NA	NA	NA	NA	NA
Nxph4	1.82894019122734	-0.00727330402690561	0.10169054544465	-0.0715238962983481	0.942980806762435	NA
Nyap2	0	NA	NA	NA	NA	NA
Nyx	4.37523891709311	-0.160769775965527	0.14071802474967	-1.14249596845556	0.253247920864798	NA
OTTMUSG00000016609	0	NA	NA	NA	NA	NA
Oas1d	0.160944003547143	-0.00519537062590946	0.0324334014204231	-0.160185808406699	0.872734708288244	NA
Oas1e	0.163606190769077	0.000933966111974026	0.0324334014204231	0.0287964280979149	0.97702694966505	NA
Oas1f	0.331743838492565	0.00190805360304811	0.0461500981849211	0.0413445188220973	0.967021242504499	NA
Oas1h	0.906965344447145	-0.0316700192938742	0.0746494461394662	-0.424249889740718	0.671383580042004	NA
Oaz1-ps	0	NA	NA	NA	NA	NA
Oaz3	6.8601339802343	-0.0831646635878606	0.164162252815791	-0.506600403938054	0.612435224867278	NA
Obox1	0	NA	NA	NA	NA	NA
Obox2	0	NA	NA	NA	NA	NA
Obox3	0	NA	NA	NA	NA	NA
Obox5	0	NA	NA	NA	NA	NA
Obox6	0.0787282594619988	-0.00519537062590945	0.0324334014204231	-0.160185808406699	0.872734708288245	NA
Obox7	0	NA	NA	NA	NA	NA
Obp1a	0	NA	NA	NA	NA	NA
Obp2a	1.23106790370275	-0.12468745939551	0.0871935831558856	-1.43000728818075	0.152714927310174	NA
Obp2b	0.0806379321062633	-0.00519537062590946	0.0324334014204231	-0.160185808406699	0.872734708288244	NA
Oc90	0.0787282594619988	-0.00519537062590945	0.0324334014204231	-0.160185808406699	0.872734708288245	NA
Oca2	0	NA	NA	NA	NA	NA
Ocm	0.745414882863446	0.015948498759362	0.0590708068626195	0.269989519466922	0.78716831655482	NA
Odam	0.648682441041701	-0.0941727602367856	0.0652619954812812	-1.44299541474788	0.14902176289594	NA
Odf1	0.242604494677191	-0.0143395070935311	0.0364544158334774	-0.393354461062647	0.694057699155341	NA
Odf3	0.255212130813158	0.0193219763256244	0.0324334014204231	0.595743137611755	0.551346835553206	NA
Odf3b	4.1575497491361	-0.330619674364041	0.135630716129289	-2.43764601263979	0.0147832425867389	NA
Odf3l1	5.15955368202844	0.00934825362636359	0.153839321231636	0.0607663473260384	0.951545291716112	NA
Odf3l2	2.8287209700149	0	0.0344770713011743	0	1	NA
Odf4	1.61530346691961	0.200157482110751	0.102492964687802	1.95288996391547	0.0508326351705192	NA
Ofcc1	0.0810925843476284	-0.00519537062590946	0.0324334014204231	-0.160185808406699	0.872734708288245	NA
Olah	0	NA	NA	NA	NA	NA
Olfm3	0	NA	NA	NA	NA	NA
Olfm4	0.0827836508675639	0	0.0324334014204231	0	1	NA
Olfr1	0	NA	NA	NA	NA	NA
Olfr10	0	NA	NA	NA	NA	NA
Olfr100	0	NA	NA	NA	NA	NA
Olfr1000	0	NA	NA	NA	NA	NA
Olfr1002	0	NA	NA	NA	NA	NA
Olfr1006	0	NA	NA	NA	NA	NA
Olfr1008	0	NA	NA	NA	NA	NA
Olfr1009	0	NA	NA	NA	NA	NA
Olfr101	0.2511123874181	0.0170549859554155	0.0368304336233599	0.463067747988671	0.643315806953777	NA
Olfr1010	0	NA	NA	NA	NA	NA
Olfr1012	0	NA	NA	NA	NA	NA
Olfr1013	0	NA	NA	NA	NA	NA
Olfr1014	0	NA	NA	NA	NA	NA
Olfr1015	0	NA	NA	NA	NA	NA
Olfr1016	0	NA	NA	NA	NA	NA
Olfr1018	0	NA	NA	NA	NA	NA
Olfr1019	0	NA	NA	NA	NA	NA
Olfr102	0	NA	NA	NA	NA	NA
Olfr1020	0	NA	NA	NA	NA	NA
Olfr1022	0	NA	NA	NA	NA	NA
Olfr1023	0	NA	NA	NA	NA	NA
Olfr1024	0	NA	NA	NA	NA	NA
Olfr1026	0	NA	NA	NA	NA	NA
Olfr1028	0	NA	NA	NA	NA	NA
Olfr1029	0	NA	NA	NA	NA	NA
Olfr103	0.0883105203262425	0.00706330284985749	0.0324334014204231	0.217778664602528	0.827601568774349	NA
Olfr1030	0	NA	NA	NA	NA	NA
Olfr1031	0	NA	NA	NA	NA	NA
Olfr1032	0	NA	NA	NA	NA	NA
Olfr1034	5.05203950468273	-0.25255851390558	0.143566851350227	-1.7591701115564	0.0785486192145827	NA
Olfr1036	0	NA	NA	NA	NA	NA
Olfr1037	0	NA	NA	NA	NA	NA
Olfr1038-ps	0	NA	NA	NA	NA	NA
Olfr1039	0	NA	NA	NA	NA	NA
Olfr1040	0	NA	NA	NA	NA	NA
Olfr1042	0	NA	NA	NA	NA	NA
Olfr1043	0	NA	NA	NA	NA	NA
Olfr1044	0	NA	NA	NA	NA	NA
Olfr1045	0.0834508052434578	0.00706330284985749	0.0324334014204231	0.217778664602528	0.827601568774349	NA
Olfr1046	0	NA	NA	NA	NA	NA
Olfr1047	0	NA	NA	NA	NA	NA
Olfr1048	0	NA	NA	NA	NA	NA
Olfr1049	0	NA	NA	NA	NA	NA
Olfr1051	0	NA	NA	NA	NA	NA
Olfr1052	0	NA	NA	NA	NA	NA
Olfr1053	0	NA	NA	NA	NA	NA
Olfr1054	0	NA	NA	NA	NA	NA
Olfr1055	0	NA	NA	NA	NA	NA
Olfr1056	0	NA	NA	NA	NA	NA
Olfr1057	0	NA	NA	NA	NA	NA
Olfr1058	0	NA	NA	NA	NA	NA
Olfr1061	0	NA	NA	NA	NA	NA
Olfr1062	0	NA	NA	NA	NA	NA
Olfr1065	0	NA	NA	NA	NA	NA
Olfr1066	0	NA	NA	NA	NA	NA
Olfr107	0	NA	NA	NA	NA	NA
Olfr1076	0	NA	NA	NA	NA	NA
Olfr1077-ps1	0	NA	NA	NA	NA	NA
Olfr1079	0	NA	NA	NA	NA	NA
Olfr108	0	NA	NA	NA	NA	NA
Olfr1080	0	NA	NA	NA	NA	NA
Olfr1082	0	NA	NA	NA	NA	NA
Olfr1084	0	NA	NA	NA	NA	NA
Olfr1085	0	NA	NA	NA	NA	NA
Olfr1086	0	NA	NA	NA	NA	NA
Olfr1087	0	NA	NA	NA	NA	NA
Olfr1089	0	NA	NA	NA	NA	NA
Olfr109	0	NA	NA	NA	NA	NA
Olfr1090	0	NA	NA	NA	NA	NA
Olfr1093	0	NA	NA	NA	NA	NA
Olfr1094	0	NA	NA	NA	NA	NA
Olfr1095	0	NA	NA	NA	NA	NA
Olfr1097	0	NA	NA	NA	NA	NA
Olfr1098	0	NA	NA	NA	NA	NA
Olfr1099	0	NA	NA	NA	NA	NA
Olfr11	0	NA	NA	NA	NA	NA
Olfr110	0	NA	NA	NA	NA	NA
Olfr1100	0	NA	NA	NA	NA	NA
Olfr1101	0	NA	NA	NA	NA	NA
Olfr1102	0	NA	NA	NA	NA	NA
Olfr1104	0	NA	NA	NA	NA	NA
Olfr1105	0	NA	NA	NA	NA	NA
Olfr1106	0	NA	NA	NA	NA	NA
Olfr1107	0	NA	NA	NA	NA	NA
Olfr1109	0	NA	NA	NA	NA	NA
Olfr111	0	NA	NA	NA	NA	NA
Olfr1110	0	NA	NA	NA	NA	NA
Olfr1111	0	NA	NA	NA	NA	NA
Olfr1112	0	NA	NA	NA	NA	NA
Olfr1113	0	NA	NA	NA	NA	NA
Olfr1115	0	NA	NA	NA	NA	NA
Olfr1116	0	NA	NA	NA	NA	NA
Olfr1118	0	NA	NA	NA	NA	NA
Olfr112	0	NA	NA	NA	NA	NA
Olfr1120	0	NA	NA	NA	NA	NA
Olfr1121	0	NA	NA	NA	NA	NA
Olfr1122	0	NA	NA	NA	NA	NA
Olfr1123	0	NA	NA	NA	NA	NA
Olfr1124	0	NA	NA	NA	NA	NA
Olfr1126	0	NA	NA	NA	NA	NA
Olfr1128	0	NA	NA	NA	NA	NA
Olfr1129	0	NA	NA	NA	NA	NA
Olfr113	0	NA	NA	NA	NA	NA
Olfr1130	0	NA	NA	NA	NA	NA
Olfr1131	0	NA	NA	NA	NA	NA
Olfr1132	0	NA	NA	NA	NA	NA
Olfr1133	0	NA	NA	NA	NA	NA
Olfr1134	0	NA	NA	NA	NA	NA
Olfr1135	0	NA	NA	NA	NA	NA
Olfr1136	0	NA	NA	NA	NA	NA
Olfr1137	0	NA	NA	NA	NA	NA
Olfr1138	0	NA	NA	NA	NA	NA
Olfr114	0	NA	NA	NA	NA	NA
Olfr1140	0	NA	NA	NA	NA	NA
Olfr1141	0	NA	NA	NA	NA	NA
Olfr1143	0	NA	NA	NA	NA	NA
Olfr1145	0	NA	NA	NA	NA	NA
Olfr1148	0	NA	NA	NA	NA	NA
Olfr115	0	NA	NA	NA	NA	NA
Olfr1151	0	NA	NA	NA	NA	NA
Olfr1152	0	NA	NA	NA	NA	NA
Olfr1153	0	NA	NA	NA	NA	NA
Olfr1154	0	NA	NA	NA	NA	NA
Olfr1155	0	NA	NA	NA	NA	NA
Olfr1156	0	NA	NA	NA	NA	NA
Olfr1157	0	NA	NA	NA	NA	NA
Olfr1158	0	NA	NA	NA	NA	NA
Olfr116	0	NA	NA	NA	NA	NA
Olfr1160	0	NA	NA	NA	NA	NA
Olfr1161	0	NA	NA	NA	NA	NA
Olfr1162	0	NA	NA	NA	NA	NA
Olfr1163	0	NA	NA	NA	NA	NA
Olfr1164	0	NA	NA	NA	NA	NA
Olfr1166	0	NA	NA	NA	NA	NA
Olfr1167	0	NA	NA	NA	NA	NA
Olfr1168	0	NA	NA	NA	NA	NA
Olfr117	0	NA	NA	NA	NA	NA
Olfr1170	0	NA	NA	NA	NA	NA
Olfr1173	0	NA	NA	NA	NA	NA
Olfr1176	0	NA	NA	NA	NA	NA
Olfr1178	0	NA	NA	NA	NA	NA
Olfr1179	0	NA	NA	NA	NA	NA
Olfr118	0	NA	NA	NA	NA	NA
Olfr1180	0	NA	NA	NA	NA	NA
Olfr1181	0	NA	NA	NA	NA	NA
Olfr1182	0	NA	NA	NA	NA	NA
Olfr1183	0	NA	NA	NA	NA	NA
Olfr1184	0	NA	NA	NA	NA	NA
Olfr1186	0	NA	NA	NA	NA	NA
Olfr1188	0	NA	NA	NA	NA	NA
Olfr1189	0	NA	NA	NA	NA	NA
Olfr119	0	NA	NA	NA	NA	NA
Olfr1193	0	NA	NA	NA	NA	NA
Olfr1195	0	NA	NA	NA	NA	NA
Olfr1196	0	NA	NA	NA	NA	NA
Olfr1197	0	NA	NA	NA	NA	NA
Olfr1198	0	NA	NA	NA	NA	NA
Olfr1199	0	NA	NA	NA	NA	NA
Olfr12	0	NA	NA	NA	NA	NA
Olfr120	0	NA	NA	NA	NA	NA
Olfr1200	0	NA	NA	NA	NA	NA
Olfr1201	0	NA	NA	NA	NA	NA
Olfr1202	0	NA	NA	NA	NA	NA
Olfr1204	0	NA	NA	NA	NA	NA
Olfr1205	0	NA	NA	NA	NA	NA
Olfr1206	0	NA	NA	NA	NA	NA
Olfr1208	0	NA	NA	NA	NA	NA
Olfr1209	0	NA	NA	NA	NA	NA
Olfr121	0	NA	NA	NA	NA	NA
Olfr1211	0	NA	NA	NA	NA	NA
Olfr1212	0	NA	NA	NA	NA	NA
Olfr1213	0	NA	NA	NA	NA	NA
Olfr1214	0	NA	NA	NA	NA	NA
Olfr1215	0	NA	NA	NA	NA	NA
Olfr1216	0	NA	NA	NA	NA	NA
Olfr1217	0	NA	NA	NA	NA	NA
Olfr1218	0	NA	NA	NA	NA	NA
Olfr1219	0	NA	NA	NA	NA	NA
Olfr122	0	NA	NA	NA	NA	NA
Olfr1220	0	NA	NA	NA	NA	NA
Olfr1221	0	NA	NA	NA	NA	NA
Olfr1222	0	NA	NA	NA	NA	NA
Olfr1223	0	NA	NA	NA	NA	NA
Olfr1225	0	NA	NA	NA	NA	NA
Olfr1226	0	NA	NA	NA	NA	NA
Olfr1228	0	NA	NA	NA	NA	NA
Olfr1229	0	NA	NA	NA	NA	NA
Olfr123	0	NA	NA	NA	NA	NA
Olfr1230	0	NA	NA	NA	NA	NA
Olfr1231	0	NA	NA	NA	NA	NA
Olfr1232	0	NA	NA	NA	NA	NA
Olfr1233	0	NA	NA	NA	NA	NA
Olfr1234	0	NA	NA	NA	NA	NA
Olfr1238	0	NA	NA	NA	NA	NA
Olfr1239	0	NA	NA	NA	NA	NA
Olfr124	0	NA	NA	NA	NA	NA
Olfr1240	0	NA	NA	NA	NA	NA
Olfr1241	0	NA	NA	NA	NA	NA
Olfr1242	0	NA	NA	NA	NA	NA
Olfr1243	0	NA	NA	NA	NA	NA
Olfr1245	0	NA	NA	NA	NA	NA
Olfr1246	0	NA	NA	NA	NA	NA
Olfr1247	0	NA	NA	NA	NA	NA
Olfr1248	0	NA	NA	NA	NA	NA
Olfr1249	0	NA	NA	NA	NA	NA
Olfr125	0	NA	NA	NA	NA	NA
Olfr1250	0	NA	NA	NA	NA	NA
Olfr1251	0	NA	NA	NA	NA	NA
Olfr1252	0	NA	NA	NA	NA	NA
Olfr1253	0	NA	NA	NA	NA	NA
Olfr1254	0	NA	NA	NA	NA	NA
Olfr1255	0	NA	NA	NA	NA	NA
Olfr1256	0	NA	NA	NA	NA	NA
Olfr1257	0.0787282594619988	-0.00519537062590945	0.0324334014204231	-0.160185808406699	0.872734708288245	NA
Olfr1258	0.163380685125643	-0.00519537062590946	0.0324334014204231	-0.160185808406699	0.872734708288244	NA
Olfr1259	0.340806631813188	0.0401303560253316	0.0465253706061325	0.862547799244012	0.388386141613249	NA
Olfr126	0	NA	NA	NA	NA	NA
Olfr1260	0.3274671376615	-0.00751434057752444	0.0389311689719605	-0.193016053099678	0.846946395932637	NA
Olfr1261	0	NA	NA	NA	NA	NA
Olfr1262	0	NA	NA	NA	NA	NA
Olfr1263	0	NA	NA	NA	NA	NA
Olfr1264	0	NA	NA	NA	NA	NA
Olfr1265	0	NA	NA	NA	NA	NA
Olfr1269	0	NA	NA	NA	NA	NA
Olfr127	0	NA	NA	NA	NA	NA
Olfr1270	0	NA	NA	NA	NA	NA
Olfr1271	0	NA	NA	NA	NA	NA
Olfr1272	0	NA	NA	NA	NA	NA
Olfr1273-ps	0	NA	NA	NA	NA	NA
Olfr1274-ps	0	NA	NA	NA	NA	NA
Olfr1275	0	NA	NA	NA	NA	NA
Olfr1276	0	NA	NA	NA	NA	NA
Olfr1277	0	NA	NA	NA	NA	NA
Olfr1278	0	NA	NA	NA	NA	NA
Olfr1279	0	NA	NA	NA	NA	NA
Olfr128	0	NA	NA	NA	NA	NA
Olfr1280	0	NA	NA	NA	NA	NA
Olfr1281	0	NA	NA	NA	NA	NA
Olfr1282	0	NA	NA	NA	NA	NA
Olfr1283	0	NA	NA	NA	NA	NA
Olfr1284	0	NA	NA	NA	NA	NA
Olfr1286	0	NA	NA	NA	NA	NA
Olfr1287	0	NA	NA	NA	NA	NA
Olfr1288	0	NA	NA	NA	NA	NA
Olfr1289	0	NA	NA	NA	NA	NA
Olfr129	0	NA	NA	NA	NA	NA
Olfr1290	0	NA	NA	NA	NA	NA
Olfr1294	0	NA	NA	NA	NA	NA
Olfr1295	0	NA	NA	NA	NA	NA
Olfr1297	0	NA	NA	NA	NA	NA
Olfr1298	0	NA	NA	NA	NA	NA
Olfr1299	0	NA	NA	NA	NA	NA
Olfr13	0	NA	NA	NA	NA	NA
Olfr130	0	NA	NA	NA	NA	NA
Olfr1300-ps1	0	NA	NA	NA	NA	NA
Olfr1301	0	NA	NA	NA	NA	NA
Olfr1302	0	NA	NA	NA	NA	NA
Olfr1303	0	NA	NA	NA	NA	NA
Olfr1305	0	NA	NA	NA	NA	NA
Olfr1306	0	NA	NA	NA	NA	NA
Olfr1307	0	NA	NA	NA	NA	NA
Olfr1308	0	NA	NA	NA	NA	NA
Olfr1309	0	NA	NA	NA	NA	NA
Olfr131	0	NA	NA	NA	NA	NA
Olfr1310	0	NA	NA	NA	NA	NA
Olfr1311	0	NA	NA	NA	NA	NA
Olfr1312	0	NA	NA	NA	NA	NA
Olfr1313	0	NA	NA	NA	NA	NA
Olfr1314	0	NA	NA	NA	NA	NA
Olfr1316	0	NA	NA	NA	NA	NA
Olfr1317	0	NA	NA	NA	NA	NA
Olfr1318	0	NA	NA	NA	NA	NA
Olfr132	0	NA	NA	NA	NA	NA
Olfr1320	0	NA	NA	NA	NA	NA
Olfr1321	0	NA	NA	NA	NA	NA
Olfr1322	0	NA	NA	NA	NA	NA
Olfr1323	0	NA	NA	NA	NA	NA
Olfr1324	0	NA	NA	NA	NA	NA
Olfr1325	0	NA	NA	NA	NA	NA
Olfr1328	0	NA	NA	NA	NA	NA
Olfr1329	0	NA	NA	NA	NA	NA
Olfr133	0	NA	NA	NA	NA	NA
Olfr1330	0	NA	NA	NA	NA	NA
Olfr1331	0.0834443242116594	0	0.0324334014204231	0	1	NA
Olfr1333	0	NA	NA	NA	NA	NA
Olfr1335	0	NA	NA	NA	NA	NA
Olfr1336	0	NA	NA	NA	NA	NA
Olfr1337	0	NA	NA	NA	NA	NA
Olfr1338	0	NA	NA	NA	NA	NA
Olfr1339	0	NA	NA	NA	NA	NA
Olfr134	0	NA	NA	NA	NA	NA
Olfr1340	0	NA	NA	NA	NA	NA
Olfr1341	0	NA	NA	NA	NA	NA
Olfr1342	0.0873452078322279	0.00706330284985749	0.0324334014204231	0.217778664602528	0.827601568774349	NA
Olfr1344	0	NA	NA	NA	NA	NA
Olfr1346	0	NA	NA	NA	NA	NA
Olfr1347	0	NA	NA	NA	NA	NA
Olfr1348	0	NA	NA	NA	NA	NA
Olfr1349	0	NA	NA	NA	NA	NA
Olfr135	0	NA	NA	NA	NA	NA
Olfr1350	0	NA	NA	NA	NA	NA
Olfr1351	0	NA	NA	NA	NA	NA
Olfr1352	0	NA	NA	NA	NA	NA
Olfr1353	0	NA	NA	NA	NA	NA
Olfr1354	0	NA	NA	NA	NA	NA
Olfr1355	0	NA	NA	NA	NA	NA
Olfr1356	0	NA	NA	NA	NA	NA
Olfr1357	0	NA	NA	NA	NA	NA
Olfr1359	0	NA	NA	NA	NA	NA
Olfr136	0	NA	NA	NA	NA	NA
Olfr1360	0	NA	NA	NA	NA	NA
Olfr1361	0	NA	NA	NA	NA	NA
Olfr1362	0	NA	NA	NA	NA	NA
Olfr1364	0	NA	NA	NA	NA	NA
Olfr1366	0	NA	NA	NA	NA	NA
Olfr1367	0	NA	NA	NA	NA	NA
Olfr1368	0	NA	NA	NA	NA	NA
Olfr137	0	NA	NA	NA	NA	NA
Olfr1370	0	NA	NA	NA	NA	NA
Olfr1371	0	NA	NA	NA	NA	NA
Olfr1373	0	NA	NA	NA	NA	NA
Olfr1375	0	NA	NA	NA	NA	NA
Olfr1377	0	NA	NA	NA	NA	NA
Olfr1378	0	NA	NA	NA	NA	NA
Olfr138	0	NA	NA	NA	NA	NA
Olfr1380	0	NA	NA	NA	NA	NA
Olfr1381	0	NA	NA	NA	NA	NA
Olfr1382	0	NA	NA	NA	NA	NA
Olfr1383	0.0834443242116594	0	0.0324334014204231	0	1	NA
Olfr1384	0.0827836508675639	0	0.0324334014204231	0	1	NA
Olfr1385	0	NA	NA	NA	NA	NA
Olfr1386	0	NA	NA	NA	NA	NA
Olfr1387	0	NA	NA	NA	NA	NA
Olfr1388	0	NA	NA	NA	NA	NA
Olfr1389	0	NA	NA	NA	NA	NA
Olfr139	0	NA	NA	NA	NA	NA
Olfr1390	0	NA	NA	NA	NA	NA
Olfr1391	0	NA	NA	NA	NA	NA
Olfr1392	0.416995258057167	0.0288680271122869	0.0477323402677832	0.604789686621993	0.545318747165942	NA
Olfr1393	0.484261784591544	-0.037680826560142	0.0484082321207481	-0.778397080607117	0.436334959307071	NA
Olfr1394	0	NA	NA	NA	NA	NA
Olfr1395	0.0834443242116594	0	0.0324334014204231	0	1	NA
Olfr1396	0.663939508101633	-0.0116912055535102	0.0579388325181592	-0.201785314708334	0.840084562565256	NA
Olfr140	0	NA	NA	NA	NA	NA
Olfr1402	0	NA	NA	NA	NA	NA
Olfr1404	0	NA	NA	NA	NA	NA
Olfr1406	0	NA	NA	NA	NA	NA
Olfr1408	0	NA	NA	NA	NA	NA
Olfr141	0	NA	NA	NA	NA	NA
Olfr1410	0	NA	NA	NA	NA	NA
Olfr1411	0	NA	NA	NA	NA	NA
Olfr1412	0	NA	NA	NA	NA	NA
Olfr1413	0	NA	NA	NA	NA	NA
Olfr1414	0	NA	NA	NA	NA	NA
Olfr1415	0	NA	NA	NA	NA	NA
Olfr1416	0	NA	NA	NA	NA	NA
Olfr1417	0.578285366789341	-0.0108081258192697	0.0500179660608013	-0.21608487250624	0.828921591161704	NA
Olfr1418	0	NA	NA	NA	NA	NA
Olfr1419	0.162172583673658	-0.00519537062590945	0.0324334014204231	-0.160185808406699	0.872734708288245	NA
Olfr142	0	NA	NA	NA	NA	NA
Olfr1420	5.06526258242696	0.0290968906176097	0.152576260499862	0.190703917649338	0.848757569184428	NA
Olfr1423	0	NA	NA	NA	NA	NA
Olfr1424	0	NA	NA	NA	NA	NA
Olfr1425	0	NA	NA	NA	NA	NA
Olfr1426	0	NA	NA	NA	NA	NA
Olfr1427	0	NA	NA	NA	NA	NA
Olfr1428	0	NA	NA	NA	NA	NA
Olfr143	0.332488334982564	0.0144526444574186	0.046185605019317	0.312925303270873	0.754337413085352	NA
Olfr1431	0	NA	NA	NA	NA	NA
Olfr1432	0	NA	NA	NA	NA	NA
Olfr1434	0	NA	NA	NA	NA	NA
Olfr1436	0	NA	NA	NA	NA	NA
Olfr1437	0	NA	NA	NA	NA	NA
Olfr1440	0	NA	NA	NA	NA	NA
Olfr1441	0	NA	NA	NA	NA	NA
Olfr1442	0	NA	NA	NA	NA	NA
Olfr1443	0	NA	NA	NA	NA	NA
Olfr1444	0.58178660845533	0.00349667679235587	0.0617792733858929	0.0565995130845019	0.954864222427143	NA
Olfr1445	0	NA	NA	NA	NA	NA
Olfr1446	0	NA	NA	NA	NA	NA
Olfr1447	0	NA	NA	NA	NA	NA
Olfr1448	0	NA	NA	NA	NA	NA
Olfr1449	0	NA	NA	NA	NA	NA
Olfr145	0	NA	NA	NA	NA	NA
Olfr1450	0	NA	NA	NA	NA	NA
Olfr1451	0	NA	NA	NA	NA	NA
Olfr1453	0	NA	NA	NA	NA	NA
Olfr1454	0	NA	NA	NA	NA	NA
Olfr1457	0	NA	NA	NA	NA	NA
Olfr1459	0	NA	NA	NA	NA	NA
Olfr146	0	NA	NA	NA	NA	NA
Olfr1461	0	NA	NA	NA	NA	NA
Olfr1462	0	NA	NA	NA	NA	NA
Olfr1463	0	NA	NA	NA	NA	NA
Olfr1465	0	NA	NA	NA	NA	NA
Olfr1466	0	NA	NA	NA	NA	NA
Olfr1467	0	NA	NA	NA	NA	NA
Olfr1469	0	NA	NA	NA	NA	NA
Olfr147	0	NA	NA	NA	NA	NA
Olfr1471	0	NA	NA	NA	NA	NA
Olfr1472	0	NA	NA	NA	NA	NA
Olfr1474	0	NA	NA	NA	NA	NA
Olfr1475	0	NA	NA	NA	NA	NA
Olfr1477	0	NA	NA	NA	NA	NA
Olfr148	0	NA	NA	NA	NA	NA
Olfr1480	0	NA	NA	NA	NA	NA
Olfr1484	0	NA	NA	NA	NA	NA
Olfr1487	0	NA	NA	NA	NA	NA
Olfr1489	0	NA	NA	NA	NA	NA
Olfr149	0	NA	NA	NA	NA	NA
Olfr1490	0	NA	NA	NA	NA	NA
Olfr1491	0	NA	NA	NA	NA	NA
Olfr1494	0	NA	NA	NA	NA	NA
Olfr1495	0	NA	NA	NA	NA	NA
Olfr1496	0	NA	NA	NA	NA	NA
Olfr1497	0	NA	NA	NA	NA	NA
Olfr1499	0	NA	NA	NA	NA	NA
Olfr15	0.0787282594619988	-0.00519537062590945	0.0324334014204231	-0.160185808406699	0.872734708288245	NA
Olfr150	0	NA	NA	NA	NA	NA
Olfr1500	0	NA	NA	NA	NA	NA
Olfr1501	0	NA	NA	NA	NA	NA
Olfr1502	0	NA	NA	NA	NA	NA
Olfr1504	0	NA	NA	NA	NA	NA
Olfr1505	0	NA	NA	NA	NA	NA
Olfr1506	0	NA	NA	NA	NA	NA
Olfr1507	0	NA	NA	NA	NA	NA
Olfr1508	0	NA	NA	NA	NA	NA
Olfr1509	0	NA	NA	NA	NA	NA
Olfr151	0	NA	NA	NA	NA	NA
Olfr1510	0	NA	NA	NA	NA	NA
Olfr1511	0	NA	NA	NA	NA	NA
Olfr1512	0	NA	NA	NA	NA	NA
Olfr1513	0	NA	NA	NA	NA	NA
Olfr152	0	NA	NA	NA	NA	NA
Olfr153	0	NA	NA	NA	NA	NA
Olfr1532-ps1	0	NA	NA	NA	NA	NA
Olfr1535	0.24191379631879	-0.0174540441016764	0.0324334014204231	-0.538150281415927	0.590473301527894	NA
Olfr1537	0	NA	NA	NA	NA	NA
Olfr154	0	NA	NA	NA	NA	NA
Olfr155	0	NA	NA	NA	NA	NA
Olfr156	0	NA	NA	NA	NA	NA
Olfr157	0.0851326874304238	0	0.0324334014204231	0	1	NA
Olfr159	0	NA	NA	NA	NA	NA
Olfr16	0	NA	NA	NA	NA	NA
Olfr160	0	NA	NA	NA	NA	NA
Olfr161	0	NA	NA	NA	NA	NA
Olfr164	0	NA	NA	NA	NA	NA
Olfr165	0	NA	NA	NA	NA	NA
Olfr166	0	NA	NA	NA	NA	NA
Olfr167	0	NA	NA	NA	NA	NA
Olfr168	0	NA	NA	NA	NA	NA
Olfr169	0	NA	NA	NA	NA	NA
Olfr17	0	NA	NA	NA	NA	NA
Olfr170	0	NA	NA	NA	NA	NA
Olfr171	0	NA	NA	NA	NA	NA
Olfr172	0	NA	NA	NA	NA	NA
Olfr173	0	NA	NA	NA	NA	NA
Olfr175-ps1	0.169755862614157	0.013192639587741	0.0324334014204231	0.406760901107142	0.684183605993905	NA
Olfr176	0	NA	NA	NA	NA	NA
Olfr177	0	NA	NA	NA	NA	NA
Olfr178	0.592586173607183	0.0877506668348439	0.0532567904740695	1.64768973221489	0.0994163561196846	NA
Olfr18	0.0834443242116594	0	0.0324334014204231	0	1	NA
Olfr180	0.161275864212527	-0.0113247073637929	0.0324334014204231	-0.349168044911313	0.726963154720557	NA
Olfr181	0	NA	NA	NA	NA	NA
Olfr183	0.420761063882347	-0.00821887993351459	0.0406916077483855	-0.20197972968617	0.839932570957833	NA
Olfr186	0.0834443242116594	0	0.0324334014204231	0	1	NA
Olfr187	0	NA	NA	NA	NA	NA
Olfr19	0	NA	NA	NA	NA	NA
Olfr190	0	NA	NA	NA	NA	NA
Olfr191	0	NA	NA	NA	NA	NA
Olfr192	0	NA	NA	NA	NA	NA
Olfr193	0	NA	NA	NA	NA	NA
Olfr194	0	NA	NA	NA	NA	NA
Olfr195	0	NA	NA	NA	NA	NA
Olfr196	0	NA	NA	NA	NA	NA
Olfr197	0	NA	NA	NA	NA	NA
Olfr198	0	NA	NA	NA	NA	NA
Olfr199	0	NA	NA	NA	NA	NA
Olfr2	0	NA	NA	NA	NA	NA
Olfr20	0	NA	NA	NA	NA	NA
Olfr201	0	NA	NA	NA	NA	NA
Olfr202	0	NA	NA	NA	NA	NA
Olfr203	0	NA	NA	NA	NA	NA
Olfr204	0	NA	NA	NA	NA	NA
Olfr205	0	NA	NA	NA	NA	NA
Olfr206	0	NA	NA	NA	NA	NA
Olfr207	0	NA	NA	NA	NA	NA
Olfr208	0	NA	NA	NA	NA	NA
Olfr209	0	NA	NA	NA	NA	NA
Olfr211	0	NA	NA	NA	NA	NA
Olfr212	0	NA	NA	NA	NA	NA
Olfr213	0	NA	NA	NA	NA	NA
Olfr214	0	NA	NA	NA	NA	NA
Olfr215	0	NA	NA	NA	NA	NA
Olfr218	0	NA	NA	NA	NA	NA
Olfr220	0	NA	NA	NA	NA	NA
Olfr221	0	NA	NA	NA	NA	NA
Olfr222	0.163380685125643	-0.00519537062590946	0.0324334014204231	-0.160185808406699	0.872734708288244	NA
Olfr223	0	NA	NA	NA	NA	NA
Olfr224	0	NA	NA	NA	NA	NA
Olfr225	0	NA	NA	NA	NA	NA
Olfr228	0	NA	NA	NA	NA	NA
Olfr229	0	NA	NA	NA	NA	NA
Olfr23	0	NA	NA	NA	NA	NA
Olfr231	0	NA	NA	NA	NA	NA
Olfr235	0	NA	NA	NA	NA	NA
Olfr237-ps1	0	NA	NA	NA	NA	NA
Olfr239	0	NA	NA	NA	NA	NA
Olfr24	0	NA	NA	NA	NA	NA
Olfr242	0	NA	NA	NA	NA	NA
Olfr243	0	NA	NA	NA	NA	NA
Olfr247	0	NA	NA	NA	NA	NA
Olfr248	0	NA	NA	NA	NA	NA
Olfr25	0	NA	NA	NA	NA	NA
Olfr250	0	NA	NA	NA	NA	NA
Olfr251	0	NA	NA	NA	NA	NA
Olfr257	0	NA	NA	NA	NA	NA
Olfr259	0	NA	NA	NA	NA	NA
Olfr26	0	NA	NA	NA	NA	NA
Olfr262	0	NA	NA	NA	NA	NA
Olfr263	0	NA	NA	NA	NA	NA
Olfr266	1.18394671088864	0.141721301522039	0.0915984888266576	1.5472013058014	0.121814711210956	NA
Olfr267	0.0782479976952193	-0.00519537062590946	0.0324334014204231	-0.160185808406699	0.872734708288244	NA
Olfr27	0	NA	NA	NA	NA	NA
Olfr270	0	NA	NA	NA	NA	NA
Olfr272	0	NA	NA	NA	NA	NA
Olfr273	0	NA	NA	NA	NA	NA
Olfr275	0.0827836508675639	0	0.0324334014204231	0	1	NA
Olfr279	0	NA	NA	NA	NA	NA
Olfr281	0	NA	NA	NA	NA	NA
Olfr282	0	NA	NA	NA	NA	NA
Olfr283	0	NA	NA	NA	NA	NA
Olfr284	0	NA	NA	NA	NA	NA
Olfr285	0	NA	NA	NA	NA	NA
Olfr286	0	NA	NA	NA	NA	NA
Olfr287	0	NA	NA	NA	NA	NA
Olfr288	0.486062104645783	-0.0314240553237312	0.0545566299763882	-0.57598967050075	0.564622163537376	NA
Olfr29-ps1	0	NA	NA	NA	NA	NA
Olfr290	0	NA	NA	NA	NA	NA
Olfr291	0	NA	NA	NA	NA	NA
Olfr292	0	NA	NA	NA	NA	NA
Olfr293	0	NA	NA	NA	NA	NA
Olfr294	0	NA	NA	NA	NA	NA
Olfr295	0	NA	NA	NA	NA	NA
Olfr297	0	NA	NA	NA	NA	NA
Olfr298	0	NA	NA	NA	NA	NA
Olfr299	0	NA	NA	NA	NA	NA
Olfr3	0	NA	NA	NA	NA	NA
Olfr30	0	NA	NA	NA	NA	NA
Olfr301	0	NA	NA	NA	NA	NA
Olfr303	0	NA	NA	NA	NA	NA
Olfr304	0	NA	NA	NA	NA	NA
Olfr305	0	NA	NA	NA	NA	NA
Olfr307	0	NA	NA	NA	NA	NA
Olfr308	0	NA	NA	NA	NA	NA
Olfr309	0	NA	NA	NA	NA	NA
Olfr31	0	NA	NA	NA	NA	NA
Olfr310	0	NA	NA	NA	NA	NA
Olfr311	0	NA	NA	NA	NA	NA
Olfr312	0	NA	NA	NA	NA	NA
Olfr313	0	NA	NA	NA	NA	NA
Olfr314	0	NA	NA	NA	NA	NA
Olfr315	0	NA	NA	NA	NA	NA
Olfr316	0	NA	NA	NA	NA	NA
Olfr317	0	NA	NA	NA	NA	NA
Olfr318	0	NA	NA	NA	NA	NA
Olfr319	0	NA	NA	NA	NA	NA
Olfr32	0	NA	NA	NA	NA	NA
Olfr320	0	NA	NA	NA	NA	NA
Olfr322	0	NA	NA	NA	NA	NA
Olfr323	0	NA	NA	NA	NA	NA
Olfr324	0	NA	NA	NA	NA	NA
Olfr325	0	NA	NA	NA	NA	NA
Olfr328	0	NA	NA	NA	NA	NA
Olfr329-ps	0	NA	NA	NA	NA	NA
Olfr33	0.166225271778052	-0.00519537062590946	0.0324334014204231	-0.160185808406699	0.872734708288245	NA
Olfr330	0	NA	NA	NA	NA	NA
Olfr331	0	NA	NA	NA	NA	NA
Olfr332	0	NA	NA	NA	NA	NA
Olfr338	0	NA	NA	NA	NA	NA
Olfr339	0	NA	NA	NA	NA	NA
Olfr340	0	NA	NA	NA	NA	NA
Olfr341	0	NA	NA	NA	NA	NA
Olfr342	0	NA	NA	NA	NA	NA
Olfr344	0	NA	NA	NA	NA	NA
Olfr345	0	NA	NA	NA	NA	NA
Olfr346	0	NA	NA	NA	NA	NA
Olfr347	0	NA	NA	NA	NA	NA
Olfr348	0	NA	NA	NA	NA	NA
Olfr350	0	NA	NA	NA	NA	NA
Olfr351	0	NA	NA	NA	NA	NA
Olfr352	0	NA	NA	NA	NA	NA
Olfr353	0	NA	NA	NA	NA	NA
Olfr354	0	NA	NA	NA	NA	NA
Olfr355	0	NA	NA	NA	NA	NA
Olfr356	0	NA	NA	NA	NA	NA
Olfr357	0	NA	NA	NA	NA	NA
Olfr358	0.0851326874304238	0	0.0324334014204231	0	1	NA
Olfr360	0	NA	NA	NA	NA	NA
Olfr361	0	NA	NA	NA	NA	NA
Olfr362	0	NA	NA	NA	NA	NA
Olfr365	0	NA	NA	NA	NA	NA
Olfr366	0	NA	NA	NA	NA	NA
Olfr367-ps	0	NA	NA	NA	NA	NA
Olfr368	0	NA	NA	NA	NA	NA
Olfr370	0	NA	NA	NA	NA	NA
Olfr371	0	NA	NA	NA	NA	NA
Olfr372	0	NA	NA	NA	NA	NA
Olfr373	0	NA	NA	NA	NA	NA
Olfr374	0	NA	NA	NA	NA	NA
Olfr376	0	NA	NA	NA	NA	NA
Olfr378	0	NA	NA	NA	NA	NA
Olfr38	0	NA	NA	NA	NA	NA
Olfr380	0	NA	NA	NA	NA	NA
Olfr381	0	NA	NA	NA	NA	NA
Olfr382	0	NA	NA	NA	NA	NA
Olfr384	0	NA	NA	NA	NA	NA
Olfr385	0	NA	NA	NA	NA	NA
Olfr389	0	NA	NA	NA	NA	NA
Olfr39	0	NA	NA	NA	NA	NA
Olfr390	0	NA	NA	NA	NA	NA
Olfr391-ps	0	NA	NA	NA	NA	NA
Olfr392	0	NA	NA	NA	NA	NA
Olfr393	0	NA	NA	NA	NA	NA
Olfr394	0	NA	NA	NA	NA	NA
Olfr395	0	NA	NA	NA	NA	NA
Olfr397	0	NA	NA	NA	NA	NA
Olfr398	0	NA	NA	NA	NA	NA
Olfr399	0	NA	NA	NA	NA	NA
Olfr401	0	NA	NA	NA	NA	NA
Olfr402	0	NA	NA	NA	NA	NA
Olfr403	0	NA	NA	NA	NA	NA
Olfr406	0	NA	NA	NA	NA	NA
Olfr410	0	NA	NA	NA	NA	NA
Olfr411	0.0851326874304238	0	0.0324334014204231	0	1	NA
Olfr412	0	NA	NA	NA	NA	NA
Olfr414	0.0873452078322279	0.00706330284985749	0.0324334014204231	0.217778664602528	0.827601568774349	NA
Olfr417	0	NA	NA	NA	NA	NA
Olfr418	0	NA	NA	NA	NA	NA
Olfr419	0	NA	NA	NA	NA	NA
Olfr420	0	NA	NA	NA	NA	NA
Olfr421-ps1	0	NA	NA	NA	NA	NA
Olfr424	0	NA	NA	NA	NA	NA
Olfr426	0	NA	NA	NA	NA	NA
Olfr427	0	NA	NA	NA	NA	NA
Olfr429	0	NA	NA	NA	NA	NA
Olfr43	0	NA	NA	NA	NA	NA
Olfr430	0	NA	NA	NA	NA	NA
Olfr432	0	NA	NA	NA	NA	NA
Olfr433	0.33361680950658	0.0103165726809934	0.0391198777250668	0.263716894860918	0.791998076048279	NA
Olfr434	0	NA	NA	NA	NA	NA
Olfr435	0	NA	NA	NA	NA	NA
Olfr437	0	NA	NA	NA	NA	NA
Olfr44	0	NA	NA	NA	NA	NA
Olfr441	0	NA	NA	NA	NA	NA
Olfr444	0	NA	NA	NA	NA	NA
Olfr446	0	NA	NA	NA	NA	NA
Olfr447	0	NA	NA	NA	NA	NA
Olfr448	0	NA	NA	NA	NA	NA
Olfr449	0	NA	NA	NA	NA	NA
Olfr45	0	NA	NA	NA	NA	NA
Olfr450	0	NA	NA	NA	NA	NA
Olfr452	0	NA	NA	NA	NA	NA
Olfr453	0	NA	NA	NA	NA	NA
Olfr455	0	NA	NA	NA	NA	NA
Olfr456	1.63650856439379	-0.0869580663876167	0.102218961543319	-0.850703872106594	0.394933871704684	NA
Olfr457	0	NA	NA	NA	NA	NA
Olfr458	0	NA	NA	NA	NA	NA
Olfr459	0	NA	NA	NA	NA	NA
Olfr46	0	NA	NA	NA	NA	NA
Olfr460	0	NA	NA	NA	NA	NA
Olfr461	0	NA	NA	NA	NA	NA
Olfr462	0	NA	NA	NA	NA	NA
Olfr463	0	NA	NA	NA	NA	NA
Olfr464	0.0873452078322279	0.00706330284985749	0.0324334014204231	0.217778664602528	0.827601568774349	NA
Olfr466	0	NA	NA	NA	NA	NA
Olfr467	0	NA	NA	NA	NA	NA
Olfr469	0	NA	NA	NA	NA	NA
Olfr47	0.0883105203262425	0.00706330284985749	0.0324334014204231	0.217778664602528	0.827601568774349	NA
Olfr470	0	NA	NA	NA	NA	NA
Olfr472	0	NA	NA	NA	NA	NA
Olfr473	0	NA	NA	NA	NA	NA
Olfr474	0	NA	NA	NA	NA	NA
Olfr476	0	NA	NA	NA	NA	NA
Olfr477	0	NA	NA	NA	NA	NA
Olfr478	0	NA	NA	NA	NA	NA
Olfr479	0	NA	NA	NA	NA	NA
Olfr48	0.0806379321062633	-0.00519537062590946	0.0324334014204231	-0.160185808406699	0.872734708288244	NA
Olfr480	0	NA	NA	NA	NA	NA
Olfr481	0	NA	NA	NA	NA	NA
Olfr482	0	NA	NA	NA	NA	NA
Olfr483	0	NA	NA	NA	NA	NA
Olfr484	0	NA	NA	NA	NA	NA
Olfr485	0	NA	NA	NA	NA	NA
Olfr486	0	NA	NA	NA	NA	NA
Olfr487	0	NA	NA	NA	NA	NA
Olfr488	0	NA	NA	NA	NA	NA
Olfr49	1.77079143637841	0.163968239214692	0.102607270616388	1.59801774503593	0.11003902795074	NA
Olfr490	0	NA	NA	NA	NA	NA
Olfr491	0	NA	NA	NA	NA	NA
Olfr492	0	NA	NA	NA	NA	NA
Olfr493	0	NA	NA	NA	NA	NA
Olfr494	0	NA	NA	NA	NA	NA
Olfr495	0	NA	NA	NA	NA	NA
Olfr497	0	NA	NA	NA	NA	NA
Olfr498	0	NA	NA	NA	NA	NA
Olfr5	0	NA	NA	NA	NA	NA
Olfr50	0	NA	NA	NA	NA	NA
Olfr502	0	NA	NA	NA	NA	NA
Olfr503	0	NA	NA	NA	NA	NA
Olfr504	0	NA	NA	NA	NA	NA
Olfr506	0	NA	NA	NA	NA	NA
Olfr507	0	NA	NA	NA	NA	NA
Olfr508	0	NA	NA	NA	NA	NA
Olfr509	0	NA	NA	NA	NA	NA
Olfr51	0	NA	NA	NA	NA	NA
Olfr510	0	NA	NA	NA	NA	NA
Olfr512	0	NA	NA	NA	NA	NA
Olfr513	0	NA	NA	NA	NA	NA
Olfr514	0	NA	NA	NA	NA	NA
Olfr516	0	NA	NA	NA	NA	NA
Olfr517	0	NA	NA	NA	NA	NA
Olfr518	0	NA	NA	NA	NA	NA
Olfr519	0	NA	NA	NA	NA	NA
Olfr52	0	NA	NA	NA	NA	NA
Olfr520	0	NA	NA	NA	NA	NA
Olfr521	0	NA	NA	NA	NA	NA
Olfr522	0	NA	NA	NA	NA	NA
Olfr523	0	NA	NA	NA	NA	NA
Olfr524	0	NA	NA	NA	NA	NA
Olfr525	0	NA	NA	NA	NA	NA
Olfr527	0	NA	NA	NA	NA	NA
Olfr53	0	NA	NA	NA	NA	NA
Olfr530	0	NA	NA	NA	NA	NA
Olfr531	0	NA	NA	NA	NA	NA
Olfr532	0	NA	NA	NA	NA	NA
Olfr533	0	NA	NA	NA	NA	NA
Olfr535	0	NA	NA	NA	NA	NA
Olfr536	0	NA	NA	NA	NA	NA
Olfr538	0	NA	NA	NA	NA	NA
Olfr539	0	NA	NA	NA	NA	NA
Olfr54	0	NA	NA	NA	NA	NA
Olfr541	0	NA	NA	NA	NA	NA
Olfr543	0.898080579749827	-0.0542096337711292	0.0755793664091586	-0.717254408798009	0.473217132837275	NA
Olfr544	0	NA	NA	NA	NA	NA
Olfr545	0.833165898746251	0.0211897687665614	0.0684026958489856	0.309779731684005	0.756728465711293	NA
Olfr547	0	NA	NA	NA	NA	NA
Olfr549	0	NA	NA	NA	NA	NA
Olfr55	0	NA	NA	NA	NA	NA
Olfr550	0	NA	NA	NA	NA	NA
Olfr551	0	NA	NA	NA	NA	NA
Olfr552	0	NA	NA	NA	NA	NA
Olfr553	0	NA	NA	NA	NA	NA
Olfr554	0	NA	NA	NA	NA	NA
Olfr555	0	NA	NA	NA	NA	NA
Olfr556	0.242334450231076	-0.00519537062590944	0.0324334014204231	-0.160185808406698	0.872734708288245	NA
Olfr557	0	NA	NA	NA	NA	NA
Olfr559	0.0834443242116594	0	0.0324334014204231	0	1	NA
Olfr560	0	NA	NA	NA	NA	NA
Olfr561	0.0834508052434578	0.00706330284985749	0.0324334014204231	0.217778664602528	0.827601568774349	NA
Olfr564	0.0834508052434578	0.00706330284985749	0.0324334014204231	0.217778664602528	0.827601568774349	NA
Olfr566	0	NA	NA	NA	NA	NA
Olfr568	0	NA	NA	NA	NA	NA
Olfr569	0	NA	NA	NA	NA	NA
Olfr57	0	NA	NA	NA	NA	NA
Olfr570	0	NA	NA	NA	NA	NA
Olfr571	0	NA	NA	NA	NA	NA
Olfr572	0	NA	NA	NA	NA	NA
Olfr574	0	NA	NA	NA	NA	NA
Olfr575	0	NA	NA	NA	NA	NA
Olfr576	0	NA	NA	NA	NA	NA
Olfr577	0	NA	NA	NA	NA	NA
Olfr578	0	NA	NA	NA	NA	NA
Olfr58	0	NA	NA	NA	NA	NA
Olfr582	0	NA	NA	NA	NA	NA
Olfr583	0	NA	NA	NA	NA	NA
Olfr584	0	NA	NA	NA	NA	NA
Olfr585	0	NA	NA	NA	NA	NA
Olfr586	0	NA	NA	NA	NA	NA
Olfr589	0	NA	NA	NA	NA	NA
Olfr59	0	NA	NA	NA	NA	NA
Olfr591	0	NA	NA	NA	NA	NA
Olfr592	0	NA	NA	NA	NA	NA
Olfr593	0	NA	NA	NA	NA	NA
Olfr594	0	NA	NA	NA	NA	NA
Olfr596	0	NA	NA	NA	NA	NA
Olfr597	0	NA	NA	NA	NA	NA
Olfr598	0	NA	NA	NA	NA	NA
Olfr599	0	NA	NA	NA	NA	NA
Olfr6	0	NA	NA	NA	NA	NA
Olfr60	0.5757610401952	-0.0111664121503305	0.0507447461020573	-0.220050606379481	0.825831742294204	NA
Olfr600	0	NA	NA	NA	NA	NA
Olfr601	0	NA	NA	NA	NA	NA
Olfr603	0	NA	NA	NA	NA	NA
Olfr605	0	NA	NA	NA	NA	NA
Olfr606	0	NA	NA	NA	NA	NA
Olfr608	0	NA	NA	NA	NA	NA
Olfr609	0	NA	NA	NA	NA	NA
Olfr61	0	NA	NA	NA	NA	NA
Olfr610	0	NA	NA	NA	NA	NA
Olfr611	0	NA	NA	NA	NA	NA
Olfr612	0	NA	NA	NA	NA	NA
Olfr613	0	NA	NA	NA	NA	NA
Olfr615	0	NA	NA	NA	NA	NA
Olfr616	0	NA	NA	NA	NA	NA
Olfr617	0	NA	NA	NA	NA	NA
Olfr618	0	NA	NA	NA	NA	NA
Olfr619	0	NA	NA	NA	NA	NA
Olfr62	0	NA	NA	NA	NA	NA
Olfr620	0	NA	NA	NA	NA	NA
Olfr622	0	NA	NA	NA	NA	NA
Olfr623	0	NA	NA	NA	NA	NA
Olfr624	0	NA	NA	NA	NA	NA
Olfr628	0	NA	NA	NA	NA	NA
Olfr629	0.0827836508675639	0	0.0324334014204231	0	1	NA
Olfr63	0	NA	NA	NA	NA	NA
Olfr630	0	NA	NA	NA	NA	NA
Olfr631	0.0873452078322279	0.00706330284985749	0.0324334014204231	0.217778664602528	0.827601568774349	NA
Olfr632	0	NA	NA	NA	NA	NA
Olfr633	0	NA	NA	NA	NA	NA
Olfr635	0	NA	NA	NA	NA	NA
Olfr638	0	NA	NA	NA	NA	NA
Olfr639	0	NA	NA	NA	NA	NA
Olfr64	0	NA	NA	NA	NA	NA
Olfr640	0	NA	NA	NA	NA	NA
Olfr641	0	NA	NA	NA	NA	NA
Olfr642	0	NA	NA	NA	NA	NA
Olfr643	0	NA	NA	NA	NA	NA
Olfr644	0	NA	NA	NA	NA	NA
Olfr645	0	NA	NA	NA	NA	NA
Olfr646	0	NA	NA	NA	NA	NA
Olfr648	0	NA	NA	NA	NA	NA
Olfr649	0	NA	NA	NA	NA	NA
Olfr65	0	NA	NA	NA	NA	NA
Olfr651	0	NA	NA	NA	NA	NA
Olfr652	0	NA	NA	NA	NA	NA
Olfr653	0	NA	NA	NA	NA	NA
Olfr654	0	NA	NA	NA	NA	NA
Olfr655	0	NA	NA	NA	NA	NA
Olfr656	0.0851326874304238	0	0.0324334014204231	0	1	NA
Olfr657	0	NA	NA	NA	NA	NA
Olfr658	0.327194884850609	-0.0229610142601454	0.0459784089323413	-0.499386881654239	0.617506859026334	NA
Olfr659	0	NA	NA	NA	NA	NA
Olfr66	0	NA	NA	NA	NA	NA
Olfr661	0	NA	NA	NA	NA	NA
Olfr663	0	NA	NA	NA	NA	NA
Olfr665	0	NA	NA	NA	NA	NA
Olfr666	0	NA	NA	NA	NA	NA
Olfr667	0	NA	NA	NA	NA	NA
Olfr668	0	NA	NA	NA	NA	NA
Olfr669	0	NA	NA	NA	NA	NA
Olfr67	0	NA	NA	NA	NA	NA
Olfr670	0	NA	NA	NA	NA	NA
Olfr671	0	NA	NA	NA	NA	NA
Olfr672	0	NA	NA	NA	NA	NA
Olfr675	0	NA	NA	NA	NA	NA
Olfr676	0	NA	NA	NA	NA	NA
Olfr677	0	NA	NA	NA	NA	NA
Olfr678	0	NA	NA	NA	NA	NA
Olfr679	0	NA	NA	NA	NA	NA
Olfr68	0	NA	NA	NA	NA	NA
Olfr681	0	NA	NA	NA	NA	NA
Olfr683	0	NA	NA	NA	NA	NA
Olfr684	0	NA	NA	NA	NA	NA
Olfr685	0	NA	NA	NA	NA	NA
Olfr686	0	NA	NA	NA	NA	NA
Olfr688	0	NA	NA	NA	NA	NA
Olfr689	0	NA	NA	NA	NA	NA
Olfr69	0	NA	NA	NA	NA	NA
Olfr690	0	NA	NA	NA	NA	NA
Olfr691	0.330104210294416	-0.00756862523012707	0.0390697819719001	-0.193720692774037	0.846394588277027	NA
Olfr692	0	NA	NA	NA	NA	NA
Olfr693	0	NA	NA	NA	NA	NA
Olfr694	0	NA	NA	NA	NA	NA
Olfr695	0	NA	NA	NA	NA	NA
Olfr697	0	NA	NA	NA	NA	NA
Olfr698	0	NA	NA	NA	NA	NA
Olfr699	0	NA	NA	NA	NA	NA
Olfr70	0	NA	NA	NA	NA	NA
Olfr700	0.671071411054657	0.00411265163971835	0.0627557691506712	0.0655342400448352	0.947748645306114	NA
Olfr701	0.0883105203262425	0.00706330284985749	0.0324334014204231	0.217778664602528	0.827601568774349	NA
Olfr702	0.0834508052434578	0.00706330284985749	0.0324334014204231	0.217778664602528	0.827601568774349	NA
Olfr703	0	NA	NA	NA	NA	NA
Olfr704	0	NA	NA	NA	NA	NA
Olfr705	0	NA	NA	NA	NA	NA
Olfr706	0	NA	NA	NA	NA	NA
Olfr707	0	NA	NA	NA	NA	NA
Olfr71	0.0826960058519236	0	0.0324334014204231	0	1	NA
Olfr710	0	NA	NA	NA	NA	NA
Olfr711	0	NA	NA	NA	NA	NA
Olfr713	0	NA	NA	NA	NA	NA
Olfr714	0	NA	NA	NA	NA	NA
Olfr715	0	NA	NA	NA	NA	NA
Olfr716	0	NA	NA	NA	NA	NA
Olfr720	0	NA	NA	NA	NA	NA
Olfr722	0	NA	NA	NA	NA	NA
Olfr723	0	NA	NA	NA	NA	NA
Olfr724	0	NA	NA	NA	NA	NA
Olfr725	0	NA	NA	NA	NA	NA
Olfr726	0	NA	NA	NA	NA	NA
Olfr727	0	NA	NA	NA	NA	NA
Olfr728	0	NA	NA	NA	NA	NA
Olfr729	0	NA	NA	NA	NA	NA
Olfr73	0	NA	NA	NA	NA	NA
Olfr730	0	NA	NA	NA	NA	NA
Olfr731	0	NA	NA	NA	NA	NA
Olfr732	0	NA	NA	NA	NA	NA
Olfr733	0	NA	NA	NA	NA	NA
Olfr734	0	NA	NA	NA	NA	NA
Olfr735	0	NA	NA	NA	NA	NA
Olfr736	0	NA	NA	NA	NA	NA
Olfr738	0	NA	NA	NA	NA	NA
Olfr739	0	NA	NA	NA	NA	NA
Olfr74	0	NA	NA	NA	NA	NA
Olfr740	0	NA	NA	NA	NA	NA
Olfr741	0	NA	NA	NA	NA	NA
Olfr742	0	NA	NA	NA	NA	NA
Olfr743	0	NA	NA	NA	NA	NA
Olfr744	0	NA	NA	NA	NA	NA
Olfr745	0	NA	NA	NA	NA	NA
Olfr746	0	NA	NA	NA	NA	NA
Olfr747	0	NA	NA	NA	NA	NA
Olfr748	0	NA	NA	NA	NA	NA
Olfr749	0	NA	NA	NA	NA	NA
Olfr75-ps1	0	NA	NA	NA	NA	NA
Olfr750	0.0782479976952193	-0.00519537062590946	0.0324334014204231	-0.160185808406699	0.872734708288244	NA
Olfr76	0	NA	NA	NA	NA	NA
Olfr761	0	NA	NA	NA	NA	NA
Olfr763	0.0873452078322279	0.00706330284985749	0.0324334014204231	0.217778664602528	0.827601568774349	NA
Olfr765	0	NA	NA	NA	NA	NA
Olfr767	0	NA	NA	NA	NA	NA
Olfr768	0	NA	NA	NA	NA	NA
Olfr769	0	NA	NA	NA	NA	NA
Olfr77	0	NA	NA	NA	NA	NA
Olfr770	0	NA	NA	NA	NA	NA
Olfr771	0	NA	NA	NA	NA	NA
Olfr772	0	NA	NA	NA	NA	NA
Olfr773	0	NA	NA	NA	NA	NA
Olfr774	0	NA	NA	NA	NA	NA
Olfr775	0	NA	NA	NA	NA	NA
Olfr776	0	NA	NA	NA	NA	NA
Olfr777	0	NA	NA	NA	NA	NA
Olfr78	5.12765821185133	0.248709948315715	0.125183436164705	1.98676403153277	0.0469485522744835	NA
Olfr780	0	NA	NA	NA	NA	NA
Olfr781	0	NA	NA	NA	NA	NA
Olfr782	0	NA	NA	NA	NA	NA
Olfr784	0	NA	NA	NA	NA	NA
Olfr785	0	NA	NA	NA	NA	NA
Olfr786	0	NA	NA	NA	NA	NA
Olfr787	0	NA	NA	NA	NA	NA
Olfr788	0	NA	NA	NA	NA	NA
Olfr789	0	NA	NA	NA	NA	NA
Olfr790	0	NA	NA	NA	NA	NA
Olfr791	0	NA	NA	NA	NA	NA
Olfr792	0	NA	NA	NA	NA	NA
Olfr794	0	NA	NA	NA	NA	NA
Olfr796	0	NA	NA	NA	NA	NA
Olfr798	0	NA	NA	NA	NA	NA
Olfr799	0	NA	NA	NA	NA	NA
Olfr8	0	NA	NA	NA	NA	NA
Olfr800	0	NA	NA	NA	NA	NA
Olfr801	0	NA	NA	NA	NA	NA
Olfr802	0	NA	NA	NA	NA	NA
Olfr803	0	NA	NA	NA	NA	NA
Olfr804	0	NA	NA	NA	NA	NA
Olfr805	0	NA	NA	NA	NA	NA
Olfr806	0	NA	NA	NA	NA	NA
Olfr807	0	NA	NA	NA	NA	NA
Olfr808	0	NA	NA	NA	NA	NA
Olfr809	0	NA	NA	NA	NA	NA
Olfr810	0	NA	NA	NA	NA	NA
Olfr811	0	NA	NA	NA	NA	NA
Olfr812	0	NA	NA	NA	NA	NA
Olfr813	0	NA	NA	NA	NA	NA
Olfr814	0	NA	NA	NA	NA	NA
Olfr815	0	NA	NA	NA	NA	NA
Olfr816	0	NA	NA	NA	NA	NA
Olfr818	0	NA	NA	NA	NA	NA
Olfr819	0	NA	NA	NA	NA	NA
Olfr820	0	NA	NA	NA	NA	NA
Olfr821	0	NA	NA	NA	NA	NA
Olfr822	0	NA	NA	NA	NA	NA
Olfr823	0	NA	NA	NA	NA	NA
Olfr824	0	NA	NA	NA	NA	NA
Olfr825	0	NA	NA	NA	NA	NA
Olfr826	0	NA	NA	NA	NA	NA
Olfr827	0	NA	NA	NA	NA	NA
Olfr828	0	NA	NA	NA	NA	NA
Olfr829	0	NA	NA	NA	NA	NA
Olfr830	0	NA	NA	NA	NA	NA
Olfr832	0	NA	NA	NA	NA	NA
Olfr834	0	NA	NA	NA	NA	NA
Olfr835	0	NA	NA	NA	NA	NA
Olfr836	0	NA	NA	NA	NA	NA
Olfr837	0	NA	NA	NA	NA	NA
Olfr843	0	NA	NA	NA	NA	NA
Olfr845	0	NA	NA	NA	NA	NA
Olfr846	0	NA	NA	NA	NA	NA
Olfr847	0	NA	NA	NA	NA	NA
Olfr849	0	NA	NA	NA	NA	NA
Olfr850	0	NA	NA	NA	NA	NA
Olfr851	0	NA	NA	NA	NA	NA
Olfr853	0	NA	NA	NA	NA	NA
Olfr854	0	NA	NA	NA	NA	NA
Olfr855	0	NA	NA	NA	NA	NA
Olfr856-ps1	1.75092545322608	0.0548488392753083	0.0933745758810806	0.587406569269587	0.556930682876744	NA
Olfr857	0.163380685125643	-0.00519537062590946	0.0324334014204231	-0.160185808406699	0.872734708288244	NA
Olfr859	0	NA	NA	NA	NA	NA
Olfr860	0	NA	NA	NA	NA	NA
Olfr862	0	NA	NA	NA	NA	NA
Olfr866	0	NA	NA	NA	NA	NA
Olfr867	0	NA	NA	NA	NA	NA
Olfr868	0	NA	NA	NA	NA	NA
Olfr869	0	NA	NA	NA	NA	NA
Olfr870	0	NA	NA	NA	NA	NA
Olfr871	0	NA	NA	NA	NA	NA
Olfr872	0	NA	NA	NA	NA	NA
Olfr873	0	NA	NA	NA	NA	NA
Olfr874	0	NA	NA	NA	NA	NA
Olfr875	0	NA	NA	NA	NA	NA
Olfr876	0	NA	NA	NA	NA	NA
Olfr877	0	NA	NA	NA	NA	NA
Olfr878	0	NA	NA	NA	NA	NA
Olfr881	0	NA	NA	NA	NA	NA
Olfr883	0	NA	NA	NA	NA	NA
Olfr884	0	NA	NA	NA	NA	NA
Olfr885	0	NA	NA	NA	NA	NA
Olfr887	0	NA	NA	NA	NA	NA
Olfr888	0	NA	NA	NA	NA	NA
Olfr889	0	NA	NA	NA	NA	NA
Olfr890	0	NA	NA	NA	NA	NA
Olfr891	0	NA	NA	NA	NA	NA
Olfr893	0.500263800065657	0.00177197478280015	0.0493600471530244	0.0358989685991737	0.97136291827748	NA
Olfr894	0	NA	NA	NA	NA	NA
Olfr895	1.22371407509398	-0.0946857781581949	0.0907953245886208	-1.04284861128259	0.297018413169963	NA
Olfr898	0	NA	NA	NA	NA	NA
Olfr899	0	NA	NA	NA	NA	NA
Olfr9	0	NA	NA	NA	NA	NA
Olfr90	0.322700129526449	-0.0250623899009961	0.0387920734406258	-0.646069871448247	0.518234106202556	NA
Olfr900	0	NA	NA	NA	NA	NA
Olfr901	0	NA	NA	NA	NA	NA
Olfr902	0	NA	NA	NA	NA	NA
Olfr904	0	NA	NA	NA	NA	NA
Olfr905	0	NA	NA	NA	NA	NA
Olfr906	0	NA	NA	NA	NA	NA
Olfr907	0	NA	NA	NA	NA	NA
Olfr908	0	NA	NA	NA	NA	NA
Olfr91	0	NA	NA	NA	NA	NA
Olfr910	0	NA	NA	NA	NA	NA
Olfr911-ps1	0	NA	NA	NA	NA	NA
Olfr912	0	NA	NA	NA	NA	NA
Olfr913	0	NA	NA	NA	NA	NA
Olfr914	0	NA	NA	NA	NA	NA
Olfr915	0	NA	NA	NA	NA	NA
Olfr916	0	NA	NA	NA	NA	NA
Olfr917	0	NA	NA	NA	NA	NA
Olfr918	0	NA	NA	NA	NA	NA
Olfr919	0	NA	NA	NA	NA	NA
Olfr92	0	NA	NA	NA	NA	NA
Olfr921	0.665364597076849	0.00389014988288279	0.0688947219530122	0.0564651365533628	0.954971268195865	NA
Olfr922	0.0873452078322279	0.00706330284985749	0.0324334014204231	0.217778664602528	0.827601568774349	NA
Olfr923	0	NA	NA	NA	NA	NA
Olfr924	0	NA	NA	NA	NA	NA
Olfr926	0	NA	NA	NA	NA	NA
Olfr93	0	NA	NA	NA	NA	NA
Olfr930	0	NA	NA	NA	NA	NA
Olfr933	0	NA	NA	NA	NA	NA
Olfr934	0	NA	NA	NA	NA	NA
Olfr935	0	NA	NA	NA	NA	NA
Olfr936	0	NA	NA	NA	NA	NA
Olfr937	0	NA	NA	NA	NA	NA
Olfr938	0	NA	NA	NA	NA	NA
Olfr94	0	NA	NA	NA	NA	NA
Olfr943	0	NA	NA	NA	NA	NA
Olfr944	0	NA	NA	NA	NA	NA
Olfr945	0	NA	NA	NA	NA	NA
Olfr947-ps1	0	NA	NA	NA	NA	NA
Olfr948	0	NA	NA	NA	NA	NA
Olfr95	0	NA	NA	NA	NA	NA
Olfr951	0	NA	NA	NA	NA	NA
Olfr952	0	NA	NA	NA	NA	NA
Olfr954	0	NA	NA	NA	NA	NA
Olfr955	0	NA	NA	NA	NA	NA
Olfr957	0	NA	NA	NA	NA	NA
Olfr958	0	NA	NA	NA	NA	NA
Olfr959	0	NA	NA	NA	NA	NA
Olfr96	0	NA	NA	NA	NA	NA
Olfr960	0	NA	NA	NA	NA	NA
Olfr961	0	NA	NA	NA	NA	NA
Olfr963	0	NA	NA	NA	NA	NA
Olfr965	0	NA	NA	NA	NA	NA
Olfr967	0	NA	NA	NA	NA	NA
Olfr968	0	NA	NA	NA	NA	NA
Olfr969	0	NA	NA	NA	NA	NA
Olfr97	0	NA	NA	NA	NA	NA
Olfr970	0	NA	NA	NA	NA	NA
Olfr971	0	NA	NA	NA	NA	NA
Olfr972	0	NA	NA	NA	NA	NA
Olfr974	0	NA	NA	NA	NA	NA
Olfr975	0	NA	NA	NA	NA	NA
Olfr976	0	NA	NA	NA	NA	NA
Olfr978	0	NA	NA	NA	NA	NA
Olfr979	0	NA	NA	NA	NA	NA
Olfr98	0	NA	NA	NA	NA	NA
Olfr980	0	NA	NA	NA	NA	NA
Olfr981	0	NA	NA	NA	NA	NA
Olfr982	0	NA	NA	NA	NA	NA
Olfr983	0	NA	NA	NA	NA	NA
Olfr984	0	NA	NA	NA	NA	NA
Olfr985	0	NA	NA	NA	NA	NA
Olfr986	0	NA	NA	NA	NA	NA
Olfr987	0	NA	NA	NA	NA	NA
Olfr988	0	NA	NA	NA	NA	NA
Olfr99	3.40544908175409	0.051715752533394	0.115967220314253	0.445951471400733	0.655632300803954	NA
Olfr992	0	NA	NA	NA	NA	NA
Olfr993	0	NA	NA	NA	NA	NA
Olfr994	0	NA	NA	NA	NA	NA
Olfr995	0	NA	NA	NA	NA	NA
Olfr996	0	NA	NA	NA	NA	NA
Olfr998	0	NA	NA	NA	NA	NA
Olig1	1.8121100140519	-0.02874665325942	0.106674999298451	-0.269478823046381	0.787561236425786	NA
Olig2	0	NA	NA	NA	NA	NA
Olig3	0	NA	NA	NA	NA	NA
Omg	1.59413878896882	0.00746874682821857	0.0970953040509625	0.0769218130703668	0.93868574463634	NA
Omt2a	0	NA	NA	NA	NA	NA
Omt2b	0	NA	NA	NA	NA	NA
Onecut1	0.0848779313070787	0.00706330284985749	0.0324334014204231	0.217778664602528	0.827601568774349	NA
Onecut2	3.23892192969969	0.0347427170949759	0.13084124753585	0.265533367720729	0.79059860838879	NA
Onecut3	0.0782479976952193	-0.00519537062590946	0.0324334014204231	-0.160185808406699	0.872734708288244	NA
Oog1	0	NA	NA	NA	NA	NA
Oog2	0	NA	NA	NA	NA	NA
Oog3	0	NA	NA	NA	NA	NA
Oog4	0	NA	NA	NA	NA	NA
Oosp1	0.161730516453892	-0.0113247073637929	0.0324334014204231	-0.349168044911313	0.726963154720557	NA
Oosp2	0	NA	NA	NA	NA	NA
Oosp3	0	NA	NA	NA	NA	NA
Opalin	0	NA	NA	NA	NA	NA
Opn1mw	2.30687646376243	-0.0425185632717107	0.0993254718303968	-0.428073106406313	0.668597895985215	NA
Opn4	0.329014788501274	-0.0105728786613058	0.0460623503227421	-0.229534068218957	0.818453844734786	NA
Opn5	0.334808764451934	0.00136325402818903	0.0391073409698818	0.0348592871409724	0.972191945022215	NA
Oprl1	2.82085745599936	0.0360019592665622	0.128591047612304	0.279972517022385	0.779498590255812	NA
Oprm1	0.0826960058519236	0	0.0324334014204231	0	1	NA
Orm2	1.40834932797751	0.00638114716937631	0.0871822090507984	0.0731932264489675	0.941652356442779	NA
Orm3	5.48281023356132	0.00940608314186449	0.151421371451141	0.0621185969438901	0.95046838737773	NA
Oscar	5.00469584273228	0.0980628320506761	0.136199087399992	0.719996249040077	0.471527305037101	NA
Ostn	0.245821934854222	0.00119230345750546	0.0366020147480032	0.0325748040296198	0.974013662635947	NA
Otc	0	NA	NA	NA	NA	NA
Otoa	1.58402103558367	0.0562556788590163	0.0900257921191675	0.624884019732373	0.532047181250107	NA
Otof	6.67362259612634	-0.0915103007729297	0.162654778215841	-0.56260444222239	0.573704266449641	NA
Otog	0	NA	NA	NA	NA	NA
Otol1	0	NA	NA	NA	NA	NA
Otop1	0.683313246405911	0.128506584205334	0.0679251308246869	1.8918857077656	0.0585062104431053	NA
Otop2	0.0834443242116594	0	0.0324334014204231	0	1	NA
Otop3	0.250332972634978	0	0.0324334014204231	0	1	NA
Otor	0	NA	NA	NA	NA	NA
Otos	0.757238004011979	-0.00991673342530261	0.0589406101435491	-0.168249588885329	0.866386930650385	NA
Otp	0	NA	NA	NA	NA	NA
Ott	0	NA	NA	NA	NA	NA
Otud6a	0.170796013075686	0.013192639587741	0.0324334014204231	0.406760901107142	0.684183605993905	NA
Otud7a	3.47723780817388	-0.0022047847104801	0.136077196056785	-0.0162024554765226	0.987072876534463	NA
Otx1	0.489757598224817	-0.0253722775554718	0.0484603161625808	-0.523568139141926	0.600578946560603	NA
Otx2	0	NA	NA	NA	NA	NA
Otx2os1	0	NA	NA	NA	NA	NA
Ovch2	0	NA	NA	NA	NA	NA
Ovol3	0.328937446387169	-0.00751732297551749	0.0389387978340817	-0.193054829467227	0.846916027967215	NA
Oxct2a	0.825876540523945	0.00346683634301751	0.0667885208781135	0.0519076676266622	0.958602264631785	NA
Oxct2b	2.40157431734348	-0.00485378991709888	0.11584745740112	-0.0418981134846378	0.966579920300263	NA
Oxgr1	1.34632789231731	0.0473728316033083	0.0782322295447228	0.605541116225338	0.544819513836342	NA
Oxt	0.25122144304742	0.00120744881524365	0.0368311860127279	0.0327833270106042	0.97384737418435	NA
P2rx3	6.18735303353079	-0.16004675736911	0.158200555445609	-1.01167000911154	0.311695859775214	NA
P2ry4	0.0782479976952193	-0.00519537062590946	0.0324334014204231	-0.160185808406699	0.872734708288244	NA
Pabpc2	0.0806379321062633	-0.00519537062590946	0.0324334014204231	-0.160185808406699	0.872734708288244	NA
Pabpc4l	5.92858992049987	-0.125327626911381	0.148024987385752	-0.846665344309597	0.397181680547381	NA
Pabpc5	0.431764346820411	0.0310397351378679	0.0410009794236769	0.757048626012661	0.44902073083174	NA
Pabpc6	0	NA	NA	NA	NA	NA
Pabpn1l	0.0834508052434578	0.00706330284985749	0.0324334014204231	0.217778664602528	0.827601568774349	NA
Padi6	0.730176826473438	-0.0690482394911038	0.0669480790631057	-1.03136998786804	0.302367349288552	NA
Pah	0	NA	NA	NA	NA	NA
Pak7	1.71375806015276	-0.0321529686407772	0.0853728557440789	-0.376618169329625	0.706457383224292	NA
Pakap	3.25100894130407	0.0571239444679212	0.133643065217159	0.427436652811724	0.669061315638995	NA
Pantr1	0.414555381005607	-0.0144708564308439	0.0537134797092175	-0.269408284646295	0.787615511548483	NA
Pantr2	0.0873452078322279	0.00706330284985749	0.0324334014204231	0.217778664602528	0.827601568774349	NA
Panx3	0	NA	NA	NA	NA	NA
Papl	0	NA	NA	NA	NA	NA
Papolb	1.17084384164139	0.0366914817731412	0.0781120503613864	0.469728826773688	0.638548769797397	NA
Pate2	6.41118078740624	-0.289661300440055	0.16259516423022	-1.78148779400303	0.074832797161864	NA
Pate4	0.665581159304511	0.0342003149850745	0.0589267779153327	0.580386645850793	0.561653908584838	NA
Patl2	0.25982310309488	0.013192639587741	0.0324334014204231	0.406760901107142	0.684183605993906	NA
Paupar	0	NA	NA	NA	NA	NA
Pax1	0.247232914411211	-0.00665429232385356	0.0366616466814446	-0.181505549428075	0.855970777684054	NA
Pax2	1.98724467037904	0.092081556529052	0.0760771592541377	1.21037059521967	0.226136719857859	NA
Pax3	0.751582276326389	0.0157066722678155	0.0585107506158909	0.268440792546416	0.788360043424703	NA
Pax4	0	NA	NA	NA	NA	NA
Pax5	0.921242573530295	0.0238961335018893	0.075067864630906	0.318327071369113	0.750236851513012	NA
Pax6	3.54220407024718	0.207397619272712	0.12457737764691	1.66480964032281	0.0959507400104276	NA
Pax6os1	0	NA	NA	NA	NA	NA
Pax7	0.996948007914005	-0.0146174251823511	0.079444080528029	-0.183996404580375	0.854016275499703	NA
Pax8	5.82837722239726	-0.170561568741442	0.129147307345463	-1.32067460210531	0.186609886096409	NA
Pax9	4.35322644918394	0.509297888608794	0.135835883003807	3.74936193107768	0.000177285069818393	NA
Pbld1	3.73146331282788	0.059845828031001	0.140316571684721	0.426505774139561	0.66973934145108	NA
Pbsn	0	NA	NA	NA	NA	NA
Pcdh8	0.994194479307257	-0.0140200872875721	0.0835067198504146	-0.167891725512465	0.866668459813943	NA
Pcdha1	0.0810925843476284	-0.00519537062590946	0.0324334014204231	-0.160185808406699	0.872734708288245	NA
Pcdha10	0.254240337287345	0.0171796598324953	0.0369633051785809	0.464776073175686	0.642091824008817	NA
Pcdha11	0	NA	NA	NA	NA	NA
Pcdha12	0.408832469756414	-0.0244753306925684	0.0474429290097703	-0.515889958807728	0.6059312675451	NA
Pcdha2	0.0873452078322279	0.00706330284985749	0.0324334014204231	0.217778664602528	0.827601568774349	NA
Pcdha3	0.417246236449885	0.0158730492815448	0.0483598806260971	0.328227635718749	0.742739553978687	NA
Pcdha4	0	NA	NA	NA	NA	NA
Pcdha5	0.904763976213904	-0.0382477290722323	0.0825341637305349	-0.463416933587733	0.643065543170794	NA
Pcdha6	0	NA	NA	NA	NA	NA
Pcdha7	0	NA	NA	NA	NA	NA
Pcdha7-g	0	NA	NA	NA	NA	NA
Pcdha8	0	NA	NA	NA	NA	NA
Pcdha9	0.75918687669867	0.0385871461546067	0.0660985286632183	0.583782225338386	0.559366838362387	NA
Pcdhac1	0	NA	NA	NA	NA	NA
Pcdhb1	0	NA	NA	NA	NA	NA
Pcdhb2	2.58813766683345	0.0321351929394069	0.117333704611679	0.273878618643806	0.784177903415519	NA
Pcdhb6	2.2426299318512	0.0697253444707927	0.114480152445376	0.609060548762477	0.54248430590589	NA
Pcdhb8	5.53922033247126	-0.0481435216213801	0.143899702973193	-0.334563036800352	0.737954731867017	NA
Pcdhgc4	5.96970353868686	0.0781328286684335	0.1559340664261	0.501063240760556	0.616326616147693	NA
Pcp2	1.72610218330726	-0.0294920984219641	0.101816328388223	-0.289659810845973	0.772076505051732	NA
Pcsk1	2.22355874821766	-0.00529033170545848	0.106406711890278	-0.0497180263488798	0.960347091274729	NA
Pcsk1n	5.74548490261672	-0.332011941126112	0.158494427219024	-2.09478621394874	0.0361900011627409	NA
Pcsk2	3.05837493693198	-0.0594398731625089	0.131918293332273	-0.450580974488451	0.652291581419571	NA
Pcsk2os1	0.1717613255697	0.013192639587741	0.0324334014204231	0.406760901107142	0.684183605993905	NA
Pcsk2os2	0.250524699134271	0	0.0324334014204231	0	1	NA
Pdc	0.0851326874304238	0	0.0324334014204231	0	1	NA
Pdcd1lg2	5.50593151258139	0.0446096922775733	0.127202129991851	0.350699255432524	0.725813984201004	NA
Pdcl2	0	NA	NA	NA	NA	NA
Pde11a	0.246863203884315	-0.0144578873633494	0.0366029384900383	-0.394992532287652	0.692848399194319	NA
Pde1c	1.16921150072985	0.0521677457857751	0.0913869233982688	0.570844753777578	0.568104882990556	NA
Pde4c	4.69998528365428	-0.243256783505527	0.148260972366985	-1.64073376575059	0.100852692540011	NA
Pde6a	2.73106680999477	0.06782712377842	0.122032692261946	0.5558110906283	0.578340002967483	NA
Pde6b	0.580800513715031	0.00197246492672913	0.0582706148581255	0.0338500791785291	0.972996701395259	NA
Pde6c	0.246659886082756	-0.00519537062590946	0.0324334014204231	-0.160185808406699	0.872734708288245	NA
Pde6h	2.49233161680066	0.0138617462364312	0.12261136762133	0.113054331791172	0.909987480738972	NA
Pdha2	0	NA	NA	NA	NA	NA
Pdilt	0.0827836508675639	0	0.0324334014204231	0	1	NA
Pdx1	0	NA	NA	NA	NA	NA
Pdxk-ps	2.74791415269387	0.0445406447024069	0.115368705070209	0.38607215600887	0.699443230528191	NA
Pdyn	0	NA	NA	NA	NA	NA
Pdzd9	5.12075234162643	-0.00574360584002905	0.151308839872679	-0.0379594863384194	0.969719983949063	NA
Pdzph1	0.0782479976952193	-0.00519537062590946	0.0324334014204231	-0.160185808406699	0.872734708288244	NA
Pebp4	0.249517791505886	0.0012026860157512	0.0367592788926362	0.0327178892508723	0.973899557968794	NA
Peg3os	0	NA	NA	NA	NA	NA
Pet117	0.0834508052434578	0.00706330284985749	0.0324334014204231	0.217778664602528	0.827601568774349	NA
Pet2	0	NA	NA	NA	NA	NA
Pfn3	0	NA	NA	NA	NA	NA
Pfpl	0	NA	NA	NA	NA	NA
Pga5	0.501171234968705	0.020573562606855	0.0546784198502542	0.376264761549421	0.706720073880924	NA
Pgc	0.586102619606901	0.0163911216837314	0.0536284380427562	0.305642347268502	0.759876973945484	NA
Pgk2	0.0787282594619988	-0.00519537062590945	0.0324334014204231	-0.160185808406699	0.872734708288245	NA
Pglyrp2	6.1827205537435	0.12392860915084	0.157817169509003	0.785266961360435	0.432297062448422	NA
Pglyrp3	0	NA	NA	NA	NA	NA
Pglyrp4	0.582717320531364	0.00372786139684705	0.061825716263733	0.0602962912867022	0.95191965569813	NA
Pgr15l	0.0848779313070787	0.00706330284985749	0.0324334014204231	0.217778664602528	0.827601568774349	NA
Phactr3	5.41389591122181	-0.225341098447004	0.149113530398292	-1.51120490437792	0.130736253259788	NA
Phex	2.13402210754434	-0.114182221772511	0.107341795001147	-1.06372566036641	0.28745299649415	NA
Phgr1	0.32507948806432	-0.00748600087310111	0.0388585985233385	-0.192647217284612	0.847235263466163	NA
Phox2b	3.27017884673126	0.0692287291786386	0.116918113540969	0.592112950525669	0.553774955362925	NA
Phxr4	0.0873452078322279	0.00706330284985749	0.0324334014204231	0.217778664602528	0.827601568774349	NA
Pif1	4.59350130979573	-0.0250456266618382	0.135768726624323	-0.184472722729	0.853642624030862	NA
Pifo	0	NA	NA	NA	NA	NA
Pih1d3	0.0873452078322279	0.00706330284985749	0.0324334014204231	0.217778664602528	0.827601568774349	NA
Pih1h3b	0.349098935915137	0.0288683106588875	0.0395599775734962	0.729735263506021	0.465552021695519	NA
Pik3c2g	0.850693273613002	0.072229995368733	0.0683412966392843	1.05690115524108	0.290556701175404	NA
Pin1rt1	0.910299357181738	0.00742594639475981	0.0800650085778533	0.0927489614584753	0.926102998999917	NA
Pinc	0	NA	NA	NA	NA	NA
Pinlyp	5.5939418821993	0.18258401813009	0.150557964524865	1.21271577167168	0.225238507754221	NA
Pip	0	NA	NA	NA	NA	NA
Pip5kl1	1.81418498183414	-0.0862137698980312	0.102014115270173	-0.845116086824882	0.398046027384913	NA
Pipox	3.54823739019348	-0.0836158164764481	0.13705027911824	-0.610110515749544	0.541788601156496	NA
Pira1	0	NA	NA	NA	NA	NA
Pira11	0	NA	NA	NA	NA	NA
Pira2	0.743334921939526	-0.0122680909324913	0.0648308941641347	-0.189232172263917	0.849910853345741	NA
Pira4	0	NA	NA	NA	NA	NA
Pira6	4.2778736805891	-0.193699637790921	0.13702465560076	-1.413611564588	0.157475983875042	NA
Pira7	0	NA	NA	NA	NA	NA
Pirt	4.23229013225804	0.0230129712094052	0.142305000934046	0.161715829087911	0.871529638812188	NA
Pitpnm2os1	0	NA	NA	NA	NA	NA
Pitx3	1.32755066127789	-0.0326875004024268	0.0933579309391679	-0.350130943066059	0.726240429657806	NA
Piwil1	0	NA	NA	NA	NA	NA
Piwil4	5.72665565697728	-0.0760405558165369	0.156453333847037	-0.486027072397709	0.626947971538508	NA
Pkd1l2	3.063277689422	-0.0212882378706486	0.137476555848951	-0.15484995051839	0.876939611286387	NA
Pkd2l1	1.49528565055958	-0.0110572893368024	0.102074869447913	-0.108325285122649	0.913737666002205	NA
Pklr	0.0810925843476284	-0.00519537062590946	0.0324334014204231	-0.160185808406699	0.872734708288245	NA
Pla2g10	0.664255079699373	0.00412563929175254	0.0684533298927729	0.0602693732827177	0.951941094168591	NA
Pla2g10os	0	NA	NA	NA	NA	NA
Pla2g12b	1.23387765525472	0.0453185178891539	0.0600426691309668	0.75477187382033	0.450385872694784	NA
Pla2g1b	0.327662837561586	-0.0105512080130045	0.0460159501619578	-0.229294581028283	0.818639965010941	NA
Pla2g2a	0	NA	NA	NA	NA	NA
Pla2g2c	0.0834443242116594	0	0.0324334014204231	0	1	NA
Pla2g2f	0	NA	NA	NA	NA	NA
Pla2g4b	1.30631818636262	-0.0396455576605848	0.0796475420795294	-0.497762474841949	0.618651467827655	NA
Pla2g4d	0.0834443242116594	0	0.0324334014204231	0	1	NA
Plac1	0.505152629432846	0.0377928261801441	0.0547361146425229	0.690455039181461	0.489908074829545	NA
Plac8l1	0.243727654414707	-0.00659957318686549	0.0365122503727218	-0.180749559928413	0.856564156207921	NA
Plac9a	0	NA	NA	NA	NA	NA
Plac9b	0	NA	NA	NA	NA	NA
Platr10	0	NA	NA	NA	NA	NA
Platr14	0.425932838211813	0.0289210138654696	0.0477752954257882	0.605354997969487	0.54494314556635	NA
Platr17	0.822479278818319	-0.0740940880338678	0.073866371704544	-1.00308281460249	0.315820905721702	NA
Platr20	0	NA	NA	NA	NA	NA
Platr21	1.15547416608008	-0.00908481132012746	0.0646751220458516	-0.140468406285909	0.888289913098777	NA
Platr22	0.659560407262282	-0.0431928222915075	0.0589377172257619	-0.732855365369119	0.463646648886102	NA
Platr26	0.0834443242116594	0	0.0324334014204231	0	1	NA
Platr4	0.663107401747564	0.0219226703146487	0.0637465652352426	0.34390355360713	0.730918819305256	NA
Platr5	0.168583492673882	0.00706330284985749	0.0324334014204231	0.217778664602528	0.827601568774349	NA
Platr7	1.7358242612733	-0.0788542639547395	0.0994772948689074	-0.792686050205273	0.427960759756829	NA
Platr8	0.937840775390876	0.109458215755788	0.0727509294224861	1.50456106368252	0.132436962998734	NA
Platr9	0	NA	NA	NA	NA	NA
Plcxd3	0.235704516619217	-0.0174540441016764	0.0324334014204231	-0.538150281415926	0.590473301527894	NA
Plcz1	0.420798855308807	0.0370605938750643	0.0539373614965015	0.687104315947456	0.492016994670423	NA
Pld5	1.72541895742068	-0.0661172245787874	0.101868270627045	-0.649046304328191	0.516308447181445	NA
Pld6	2.48887686947828	-0.02533039233084	0.120785191143344	-0.209714387095506	0.833890595949548	NA
Pldi	0.345696941842622	0.0287337939855542	0.0394688841758366	0.72801130778218	0.466606664299706	NA
Plet1os	3.22342734999961	-0.0202826704380753	0.131645099731607	-0.154070834990644	0.877553883978614	NA
Plg	0.322700129526449	-0.0250623899009961	0.0387920734406258	-0.646069871448247	0.518234106202556	NA
Plscr5	0.0873452078322279	0.00706330284985749	0.0324334014204231	0.217778664602528	0.827601568774349	NA
Plxna4os1	4.32873990179994	0.0586338812404317	0.144209603522239	0.406587909600553	0.684310678661519	NA
Pmch	0.0834443242116594	0	0.0324334014204231	0	1	NA
Pmfbp1	0.323154781767814	-0.0352152898245494	0.0458678211888342	-0.767755888808644	0.442632225566653	NA
Pmis2	0.0806379321062633	-0.00519537062590946	0.0324334014204231	-0.160185808406699	0.872734708288244	NA
Pmp2	0.334129951033873	0.0144871015668085	0.0462396533489157	0.313304718300797	0.754049165780621	NA
Pnky	0	NA	NA	NA	NA	NA
Pnlip	0.159820843809627	-0.0113247073637929	0.0324334014204231	-0.349168044911312	0.726963154720557	NA
Pnliprp1	0	NA	NA	NA	NA	NA
Pnliprp2	0.49846533166907	0.0387581782790024	0.0555624657478322	0.697560444039771	0.485452126413236	NA
Pnma2	6.77862104396382	0.279092795012208	0.159265792476192	1.75237124477894	0.0797099926136473	NA
Pnma3	0.0827836508675639	0	0.0324334014204231	0	1	NA
Pnma5	1.16603581658487	0.0281085164769775	0.0887661181627965	0.316658169341445	0.751502992526716	NA
Pnmal1	0.240900843135657	-0.0113247073637929	0.0324334014204231	-0.349168044911312	0.726963154720558	NA
Pnmt	0.240420581368877	-0.0142724252188701	0.0363699720981563	-0.392423320544523	0.694745457803917	NA
Pnoc	5.14233882078481	0.00976716197554554	0.112402764932214	0.0868943213401891	0.930755513362048	NA
Pnpla1	1.31478609261408	-0.0521718859207602	0.0912491812181795	-0.571751825323403	0.567490118602666	NA
Pnpla5	0.0826960058519236	0	0.0324334014204231	0	1	NA
Podnl1	4.30380183863446	-0.0371906684232684	0.134381125060495	-0.276755149999868	0.78196812153656	NA
Poln	3.64651744162666	0.0266764457469832	0.121127562227306	0.220234315431219	0.825688672789358	NA
Pom121l12	0	NA	NA	NA	NA	NA
Pom121l2	0.416504399121948	0.0288025280964187	0.0476791840013223	0.604090206233813	0.545783670522223	NA
Pomc	2.63860370551839	-0.149476704345005	0.118778590773712	-1.25844820494441	0.208229707808965	NA
Poteg	0	NA	NA	NA	NA	NA
Pou1f1	1.6616985569221	0.0790985404865051	0.0967541496080209	0.817520910544469	0.413630804433665	NA
Pou3f2	0.0787282594619988	-0.00519537062590945	0.0324334014204231	-0.160185808406699	0.872734708288245	NA
Pou3f3	4.3841116615724	-0.116924564563054	0.140378492027494	-0.832923640041338	0.404887796165982	NA
Pou3f4	0.752616866348994	0.00226898347182357	0.0588111708801462	0.0385808246608051	0.969224590613153	NA
Pou4f1	4.47142086170184	0.0508324938460797	0.139161154237522	0.36527789759	0.71490397538527	NA
Pou4f2	0.253716180104305	0.00706330284985749	0.0324334014204231	0.217778664602528	0.827601568774349	NA
Pou4f3	0	NA	NA	NA	NA	NA
Pou5f1	0	NA	NA	NA	NA	NA
Pou5f2	0.420387148382727	0.0423993165812512	0.0477982601525424	0.887047278414295	0.375053446887629	NA
Pou6f2	0	NA	NA	NA	NA	NA
Pp2d1	2.17015576401089	0.0807028863540657	0.120060728025179	0.672183882952476	0.501466640105462	NA
Ppef1	1.08277804309189	0.0507015129551103	0.0877344778735689	0.577897243865456	0.563333496197622	NA
Ppef2	6.00649878293461	-0.0499157453365773	0.143507862681445	-0.34782585709174	0.727970969601284	NA
Ppfia2	3.8580228814929	0.249790076019887	0.135043479788359	1.84970112153033	0.0643566387807539	NA
Ppm1n	0.652257509551634	-0.0478004036649473	0.0538403967409693	-0.887816705640545	0.374639355270023	NA
Ppp1r17	0.494113992025071	0.0227490701851322	0.0424546203946125	0.53584439040277	0.592066100102305	NA
Ppp1r1b	1.15952680434469	-0.0094593784560727	0.0690067061911312	-0.13707911851165	0.890968257659923	NA
Ppp1r1c	0.752853346273573	0.00377957422892386	0.067150617097962	0.0562850259947732	0.955114747449078	NA
Ppp1r2-ps3	0.57901668063342	-0.0177509785334329	0.0622887628167207	-0.284978826528689	0.775660363598355	NA
Ppp1r2-ps7	0	NA	NA	NA	NA	NA
Ppp1r2-ps9	0	NA	NA	NA	NA	NA
Ppp1r27	2.58045484116371	0.0144786063677243	0.0882048591424538	0.164147491515641	0.869615035995599	NA
Ppp1r3fos	4.57708396174603	0.0567847450173474	0.143199618826665	0.396542571011184	0.691704809123544	NA
Ppp1r3g	0.917914530289377	0.00525440520450523	0.0675061316508703	0.0778359695039271	0.93795853370428	NA
Ppp1r42	2.14127600358544	-0.119752025475369	0.111249040035156	-1.07643198932347	0.281734102151708	NA
Ppp2r2c	3.00895460392912	0.0308470706383039	0.120568473965407	0.255846902791143	0.798069055661716	NA
Ppp2r2cos	0	NA	NA	NA	NA	NA
Ppp3r2	0	NA	NA	NA	NA	NA
Ppy	0.589208040395172	0.0227990030093479	0.0620182807943433	0.367617462421296	0.713158492152802	NA
Prame	0	NA	NA	NA	NA	NA
Pramef17	0	NA	NA	NA	NA	NA
Pramef25	0	NA	NA	NA	NA	NA
Pramef6	0	NA	NA	NA	NA	NA
Pramel1	0.0827836508675639	0	0.0324334014204231	0	1	NA
Pramel3	0	NA	NA	NA	NA	NA
Pramel4	0	NA	NA	NA	NA	NA
Pramel5	0	NA	NA	NA	NA	NA
Pramel6	0	NA	NA	NA	NA	NA
Pramel7	0	NA	NA	NA	NA	NA
Prb1	0	NA	NA	NA	NA	NA
Prdm12	0	NA	NA	NA	NA	NA
Prdm13	0.252912509567356	0.00706330284985749	0.0324334014204231	0.217778664602528	0.827601568774349	NA
Prdm14	0.166073467294227	0.000933966111974025	0.0324334014204231	0.0287964280979149	0.97702694966505	NA
Prdm8	1.50032776497156	0.0541689100895104	0.101575446202475	0.533287444108621	0.593834617886082	NA
Prdx6b	0.330777845702108	0.0102756340520311	0.0390431555088038	0.263186566713698	0.792406784140334	NA
Prg2	2.42544854275999	0.0527184249069687	0.117572327395143	0.448391437636425	0.653870720166611	NA
Prg3	0	NA	NA	NA	NA	NA
Prh1	0	NA	NA	NA	NA	NA
Prickle4	6.90398541593029	-0.25620268603755	0.158585875499145	-1.61554542755562	0.106192631008814	NA
Prl	0	NA	NA	NA	NA	NA
Prl2a1	0	NA	NA	NA	NA	NA
Prl2b1	0	NA	NA	NA	NA	NA
Prl2c1	0	NA	NA	NA	NA	NA
Prl2c2	0	NA	NA	NA	NA	NA
Prl2c3	0	NA	NA	NA	NA	NA
Prl2c4	0	NA	NA	NA	NA	NA
Prl2c5	0	NA	NA	NA	NA	NA
Prl3a1	0	NA	NA	NA	NA	NA
Prl3b1	0	NA	NA	NA	NA	NA
Prl3c1	0	NA	NA	NA	NA	NA
Prl3d1	0	NA	NA	NA	NA	NA
Prl3d2	0	NA	NA	NA	NA	NA
Prl3d3	0	NA	NA	NA	NA	NA
Prl4a1	0	NA	NA	NA	NA	NA
Prl5a1	0	NA	NA	NA	NA	NA
Prl6a1	0	NA	NA	NA	NA	NA
Prl7a1	0	NA	NA	NA	NA	NA
Prl7a2	0	NA	NA	NA	NA	NA
Prl7b1	0	NA	NA	NA	NA	NA
Prl7c1	0	NA	NA	NA	NA	NA
Prl7d1	0	NA	NA	NA	NA	NA
Prl8a1	0	NA	NA	NA	NA	NA
Prl8a2	0	NA	NA	NA	NA	NA
Prl8a6	0	NA	NA	NA	NA	NA
Prl8a8	0	NA	NA	NA	NA	NA
Prl8a9	0	NA	NA	NA	NA	NA
Prlh	0.494544666547092	-0.0178532319377441	0.0596686428064434	-0.299206268117367	0.764782666985267	NA
Prlhr	0	NA	NA	NA	NA	NA
Prm1	0.3279267780179	0.00189739546937469	0.0460232941238541	0.0412268505654675	0.967115048209353	NA
Prm2	0.158885929801483	-0.0113247073637929	0.0324334014204231	-0.349168044911313	0.726963154720557	NA
Prm3	0	NA	NA	NA	NA	NA
Prmt8	0.0826960058519236	0	0.0324334014204231	0	1	NA
Prn	0.0810925843476284	-0.00519537062590946	0.0324334014204231	-0.160185808406699	0.872734708288245	NA
Prnd	0	NA	NA	NA	NA	NA
Proc	2.97975881063868	-0.0199332834078784	0.117345640652334	-0.169868120341476	0.865113852991004	NA
Prodh2	0	NA	NA	NA	NA	NA
Prok1	0.161275864212527	-0.0113247073637929	0.0324334014204231	-0.349168044911313	0.726963154720557	NA
Prok2	0.50426712208824	0.0308140110697544	0.0494528079598324	0.623099321170655	0.533219255792553	NA
Prokr2	0.164082256317923	-0.00519537062590946	0.0324334014204231	-0.160185808406699	0.872734708288244	NA
Prol1	0	NA	NA	NA	NA	NA
Prop1	0.0810925843476284	-0.00519537062590946	0.0324334014204231	-0.160185808406699	0.872734708288245	NA
Prp2	0	NA	NA	NA	NA	NA
Prph2	0.172477895262652	0.00706330284985749	0.0324334014204231	0.217778664602528	0.827601568774349	NA
Prpmp5	0	NA	NA	NA	NA	NA
Prps1l1	0.244514167321456	-0.0143778132913681	0.0365025447745318	-0.393885231294878	0.693665774519532	NA
Prr18	6.05838394726162	-0.217610849642313	0.153900772112073	-1.41396853736279	0.157371140558075	NA
Prr19	0.657980659704032	-0.0419452581989673	0.0589225267204659	-0.711871342482641	0.476544449471984	NA
Prr23a1	0	NA	NA	NA	NA	NA
Prr23a2	0	NA	NA	NA	NA	NA
Prr23a3	0.980468182791844	-0.0682144404585085	0.0759497858930767	-0.898151846728599	0.369104601210359	NA
Prr27	0	NA	NA	NA	NA	NA
Prr29	2.85696524529026	0.0831820897178589	0.110688325250873	0.751498313208083	0.452352815544288	NA
Prr30	0	NA	NA	NA	NA	NA
Prr9	0.419265142610888	0.0197791255338086	0.0538537378628784	0.367274887848453	0.713413983785979	NA
Prrxl1	0.31888078423792	-0.0174540441016764	0.0324334014204231	-0.538150281415925	0.590473301527895	NA
Prss1	0	NA	NA	NA	NA	NA
Prss2	0	NA	NA	NA	NA	NA
Prss21	0	NA	NA	NA	NA	NA
Prss28	0	NA	NA	NA	NA	NA
Prss29	0	NA	NA	NA	NA	NA
Prss3	0	NA	NA	NA	NA	NA
Prss30	2.63487365433967	-0.105773427646064	0.118939331950088	-0.889305715038412	0.373838800892285	NA
Prss33	0.0810925843476284	-0.00519537062590946	0.0324334014204231	-0.160185808406699	0.872734708288245	NA
Prss34	1.67303901145806	0.0653375389617587	0.0984566525042527	0.663617310764619	0.506935275008017	NA
Prss37	0	NA	NA	NA	NA	NA
Prss38	1.90317056641786	-0.0146837215950177	0.0804391747917167	-0.182544408654597	0.855155506703131	NA
Prss39	0	NA	NA	NA	NA	NA
Prss40	0	NA	NA	NA	NA	NA
Prss41	0.252539513481721	0.013192639587741	0.0324334014204231	0.406760901107142	0.684183605993905	NA
Prss42	0	NA	NA	NA	NA	NA
Prss43	0	NA	NA	NA	NA	NA
Prss44	0	NA	NA	NA	NA	NA
Prss45	0	NA	NA	NA	NA	NA
Prss46	3.35325233250459	0.052084854601714	0.11550947999074	0.450914112035562	0.652051452143438	NA
Prss48	0	NA	NA	NA	NA	NA
Prss50	4.7435713761753	0.0449059857990242	0.148924304338471	0.301535642543363	0.7630060751474	NA
Prss51	0	NA	NA	NA	NA	NA
Prss52	1.01101997755232	0.0437241821894609	0.078494972104106	0.557031629127412	0.577505819241789	NA
Prss54	0	NA	NA	NA	NA	NA
Prss55	0.241628682820862	-0.0113247073637929	0.0324334014204231	-0.349168044911313	0.726963154720557	NA
Prss56	0.161730516453892	-0.0113247073637929	0.0324334014204231	-0.349168044911313	0.726963154720557	NA
Prss57	3.07407707534155	0.0294465728058184	0.117029699706833	0.251616238267585	0.801337706045826	NA
Prss58	0	NA	NA	NA	NA	NA
Prtg	5.09603731310641	-0.113687583714519	0.142379489152203	-0.798482874123726	0.424590327566526	NA
Prtn3	5.79491968513757	-0.0421760068566188	0.14441546373143	-0.292046334698988	0.770251197439388	NA
Psg-ps1	0	NA	NA	NA	NA	NA
Psg16	1.17025849415247	0.0725952879514845	0.0799528106975812	0.907976684222819	0.363890540343414	NA
Psg18	0	NA	NA	NA	NA	NA
Psg19	0.494302495445345	-0.0113662853987983	0.0478268603584613	-0.237654851554298	0.812148803666234	NA
Psg20	0	NA	NA	NA	NA	NA
Psg21	0	NA	NA	NA	NA	NA
Psg22	0	NA	NA	NA	NA	NA
Psg23	0	NA	NA	NA	NA	NA
Psg25	0.157456518923998	-0.0113247073637929	0.0324334014204231	-0.349168044911312	0.726963154720558	NA
Psg26	0	NA	NA	NA	NA	NA
Psg27	0	NA	NA	NA	NA	NA
Psg28	0	NA	NA	NA	NA	NA
Psg29	0	NA	NA	NA	NA	NA
Psmb11	0.328813594677674	-0.00755699797390214	0.0390401359249288	-0.193569970873915	0.846512613199185	NA
Psors1c2	2.89373875451167	-0.0902335563766505	0.124738155525008	-0.723383763347057	0.469444143737686	NA
Pspn	2.45556154306514	-0.186429574519799	0.116005282434363	-1.60707832098321	0.108037188264931	NA
Ptchd2	4.04847638807915	-0.100729794908526	0.141257674266894	-0.713092548290198	0.475788490298062	NA
Ptchd3	0.244514167321456	-0.0143778132913681	0.0365025447745318	-0.393885231294878	0.693665774519532	NA
Ptchd4	1.08798857236536	0.00537017688430945	0.0834929928897161	0.0643188931004401	0.94871631008307	NA
Ptcra	0.341104789931309	0.0272697582462425	0.0464165083659996	0.587501283621277	0.556867088622323	NA
Ptf1a	0	NA	NA	NA	NA	NA
Ptf1aos	0	NA	NA	NA	NA	NA
Ptgdr2	2.17182151366059	0.0815391299607203	0.108341793465128	0.752610117968604	0.451684235759955	NA
Ptgds	2.6053411237382	0.147324678961437	0.112309874469447	1.31176959868756	0.189597885474613	NA
Pth	0	NA	NA	NA	NA	NA
Pth2	0	NA	NA	NA	NA	NA
Pth2r	0.408858373548734	-0.0315203153161703	0.0536945276798739	-0.587030311619353	0.557183349277308	NA
Ptk6	2.13487248449798	-0.0813186879375158	0.11304994841299	-0.719316453294129	0.471945960536933	NA
Ptpn20	1.06029692568485	-0.0660696160518616	0.0812627213076987	-0.813037208066059	0.416196725605284	NA
Ptprh	0.244806515716681	-0.00519537062590947	0.0324334014204231	-0.160185808406699	0.872734708288244	NA
Ptprtos	0	NA	NA	NA	NA	NA
Ptx4	0	NA	NA	NA	NA	NA
Pxt1	0.988407086065685	-0.0336204997806047	0.061361607484643	-0.547907741644789	0.583755252826353	NA
Pydc3	1.64466174700563	-0.0946718264452003	0.0896842869087442	-1.05561218925151	0.291145429715069	NA
Pyy	0.0787282594619988	-0.00519537062590945	0.0324334014204231	-0.160185808406699	0.872734708288245	NA
Pzp	0.248003860309377	0.00706330284985749	0.0324334014204231	0.217778664602528	0.827601568774349	NA
Qprt	4.20955330307209	-0.0695672052363028	0.131643776371988	-0.528450392062027	0.597186769783345	NA
Qrfp	5.0766773789768	0.0276765582910819	0.120630574395188	0.229432367621935	0.818532881296092	NA
R3hdml	0.817919073459001	-0.0534610326917388	0.0740851102233226	-0.72161642913921	0.470530335415267	NA
Rab11fip4os1	0.248466625388611	-0.00667086588986207	0.0367067711248378	-0.181733933152954	0.855791534581693	NA
Rab11fip4os2	0	NA	NA	NA	NA	NA
Rab26	5.74194117763344	-0.191232285719221	0.136058265211708	-1.40551759513957	0.159867420923214	NA
Rab33a	5.20893675469866	-0.0861556693293559	0.155120680813208	-0.555410593079477	0.578613848606158	NA
Rab9b	1.98961245752194	0.0244666906256682	0.0981077139976236	0.249386002677229	0.80306221142598	NA
Rad21l	0.248003860309377	0.00706330284985749	0.0324334014204231	0.217778664602528	0.827601568774349	NA
Rad51ap2	0.330168308633748	-0.0164321619577805	0.038992892326075	-0.421414288028901	0.673452587582395	NA
Raet1a	5.90900071288634	0.114194995234137	0.140610250256466	0.812138482264637	0.416712173961668	NA
Raet1b	0	NA	NA	NA	NA	NA
Raet1c	0	NA	NA	NA	NA	NA
Raet1d	1.32346333404961	-0.0534779288548532	0.0804623833137949	-0.664632672466274	0.506285466442185	NA
Rag1	0	NA	NA	NA	NA	NA
Rag2	0.566276334853088	-0.0266671318431046	0.0425617299626861	-0.626551878095267	0.530953020657684	NA
Ralyl	0.166146811095381	0.00706330284985749	0.0324334014204231	0.217778664602528	0.827601568774349	NA
Rapsn	3.62562924779529	-0.145233449194549	0.130582155022519	-1.11219981910624	0.266052245682588	NA
Rasal1	3.9039754837403	0.0217717370981907	0.133170259659531	0.163487982631056	0.87013423432513	NA
Rasl2-9	2.16275949107823	0.0523055649444974	0.115101581033844	0.454429595794323	0.64951965476436	NA
Rax	0.4099509383396	-0.0112023449214234	0.0473888680346972	-0.236391907762414	0.813128574950557	NA
Rbakdn	0.650223788737095	-0.0556845163498975	0.0575265780555117	-0.96797894524794	0.333054885019101	NA
Rbm31y	0	NA	NA	NA	NA	NA
Rbm44	0.577538769388283	-0.0351877700912016	0.0624800641891849	-0.563183961921929	0.57330962274169	NA
Rbm46os	0	NA	NA	NA	NA	NA
Rbmxl2	0.0826960058519236	0	0.0324334014204231	0	1	NA
Rbmy	0	NA	NA	NA	NA	NA
Rbp2	1.91652607728417	0.0244029419864498	0.0991746532672531	0.246060270265725	0.805635577407993	NA
Rbp3	0.159820843809627	-0.0113247073637929	0.0324334014204231	-0.349168044911312	0.726963154720557	NA
Rbpjl	0.752991565642256	0.0609414427458174	0.0606681944942549	1.00450397863066	0.315135754476788	NA
Rcvrn	1.52044515521857	0.136032302085069	0.0996896314708206	1.36455818000376	0.172391956405144	NA
Rd3l	0.0834508052434578	0.00706330284985749	0.0324334014204231	0.217778664602528	0.827601568774349	NA
Rdh1	3.87592256318184	-0.164634065566114	0.128459530071066	-1.2816025831251	0.199982093584837	NA
Rdh16	1.15868001997846	-0.0379811424306802	0.091151536892303	-0.416681316910274	0.676911521745545	NA
Rdh18-ps	0.163788590199552	-0.00519537062590946	0.0324334014204231	-0.160185808406699	0.872734708288245	NA
Rdh19	0.0826960058519236	0	0.0324334014204231	0	1	NA
Rdh7	0.0848779313070787	0.00706330284985749	0.0324334014204231	0.217778664602528	0.827601568774349	NA
Rdh8	0	NA	NA	NA	NA	NA
Redrum	0	NA	NA	NA	NA	NA
Reg1	2.54269220313644	-0.113334735820044	0.105841846778361	-1.07079325682378	0.28426239958142	NA
Reg2	0	NA	NA	NA	NA	NA
Reg3a	0	NA	NA	NA	NA	NA
Reg3d	1.14553655808713	-0.065648400667328	0.0616235099135391	-1.06531420815588	0.286733765301127	NA
Reg4	0	NA	NA	NA	NA	NA
Rem2	1.24212346605046	-0.0424538662848105	0.0828398168195936	-0.512481411894782	0.608314126258519	NA
Ren1	0	NA	NA	NA	NA	NA
Ren2	0	NA	NA	NA	NA	NA
Rep15	6.8357199033575	-0.194654715670684	0.150761181622704	-1.29114612644671	0.196653011966521	NA
Rergl	1.15094168918758	-0.0731974266375687	0.087610051438712	-0.835491195765069	0.40344120202986	NA
Resp18	1.313387580255	-0.0439679287091937	0.0865220122229581	-0.50817043639592	0.611333821801099	NA
Retnlb	0.0883105203262425	0.00706330284985749	0.0324334014204231	0.217778664602528	0.827601568774349	NA
Rex2	0.256632775844981	0.0172495250388805	0.0370375463217083	0.465730771932111	0.641408223225971	NA
Rfpl4	0.0848779313070787	0.00706330284985749	0.0324334014204231	0.217778664602528	0.827601568774349	NA
Rfpl4b	0.0806379321062633	-0.00519537062590946	0.0324334014204231	-0.160185808406699	0.872734708288244	NA
Rfx4	0.24397187006445	-0.0113247073637929	0.0324334014204231	-0.349168044911313	0.726963154720557	NA
Rfx6	0	NA	NA	NA	NA	NA
Rfx8	0.913073091405359	-0.0145301497387256	0.0772411935570457	-0.188113998108981	0.850787288085247	NA
Rgag1	5.93162786346704	0.0472894722402947	0.140102646260594	0.337534468494873	0.735714032963673	NA
Rgn	4.30562261339247	-0.0857287059685936	0.137866472672668	-0.6218241774571	0.534057486574705	NA
Rgr	0	NA	NA	NA	NA	NA
Rgs13	0.568591575036521	-0.0471665535964915	0.0568855734970269	-0.829147896328348	0.407020724015173	NA
Rgs20	3.47584826006005	0.00132002727648743	0.122644141400403	0.0107630683489223	0.99141247973945	NA
Rgs21	0	NA	NA	NA	NA	NA
Rgs8	2.80390752474841	-0.0390729780637773	0.124135360408077	-0.314761063530411	0.752943076891999	NA
Rhcg	0.163788590199552	-0.00519537062590946	0.0324334014204231	-0.160185808406699	0.872734708288245	NA
Rhd	3.0879652099298	-0.00250214651143288	0.124631719058109	-0.0200763219053912	0.983982488720756	NA
Rhox1	0	NA	NA	NA	NA	NA
Rhox10	0	NA	NA	NA	NA	NA
Rhox11	0	NA	NA	NA	NA	NA
Rhox12	0.242124232910411	-0.0143294172571897	0.0364417276433357	-0.393214542335513	0.694161029804294	NA
Rhox13	0.0826960058519236	0	0.0324334014204231	0	1	NA
Rhox2a	0	NA	NA	NA	NA	NA
Rhox2b	0	NA	NA	NA	NA	NA
Rhox2c	0	NA	NA	NA	NA	NA
Rhox2d	0	NA	NA	NA	NA	NA
Rhox2e	0	NA	NA	NA	NA	NA
Rhox2f	0.0827836508675639	0	0.0324334014204231	0	1	NA
Rhox2g	0	NA	NA	NA	NA	NA
Rhox2h	0	NA	NA	NA	NA	NA
Rhox3a	0	NA	NA	NA	NA	NA
Rhox3c	0	NA	NA	NA	NA	NA
Rhox3e	0	NA	NA	NA	NA	NA
Rhox3f	0	NA	NA	NA	NA	NA
Rhox3g	0	NA	NA	NA	NA	NA
Rhox3h	0	NA	NA	NA	NA	NA
Rhox4a	0	NA	NA	NA	NA	NA
Rhox4b	0	NA	NA	NA	NA	NA
Rhox4c	0	NA	NA	NA	NA	NA
Rhox4d	0	NA	NA	NA	NA	NA
Rhox4e	0	NA	NA	NA	NA	NA
Rhox4f	0	NA	NA	NA	NA	NA
Rhox4g	0	NA	NA	NA	NA	NA
Rhox6	0.163788590199552	-0.00519537062590946	0.0324334014204231	-0.160185808406699	0.872734708288245	NA
Rhox7a	0.239940319602098	-0.0113247073637929	0.0324334014204231	-0.349168044911313	0.726963154720557	NA
Rhox8	0.411315170729134	-0.0244782906838234	0.047445744071148	-0.515921736776151	0.605909071758941	NA
Rhox9	0	NA	NA	NA	NA	NA
Rhpn1	6.73956555782959	-0.106341974069117	0.150507597473242	-0.706555521810274	0.47984273772507	NA
Ribc2	4.80110494332363	-0.287933937242185	0.142235993700872	-2.02433947800668	0.0429352343123536	NA
Rimbp2	2.21716734790399	-0.175295635354958	0.113721647617184	-1.54144473834083	0.123208582716705	NA
Rims3	2.45411436638543	0.204100300278045	0.10839092215042	1.88300178860738	0.0597001255693562	NA
Rims4	0.658666502990053	-0.0168875494593156	0.0682664474582602	-0.247377007125515	0.804616466960762	NA
Ripply1	2.40076954952452	-0.00382505788840147	0.100653708917221	-0.0380021554053936	0.969685963506126	NA
Ripply2	0	NA	NA	NA	NA	NA
Rit2	2.12606852091342	-0.0664461814812088	0.0995602190978248	-0.667396898915227	0.504518646207579	NA
Rlbp1	0.922973542249678	0.0916205124510538	0.0726736112931765	1.2607122560821	0.207412536608612	NA
Rln3	0.414439844344489	0.00261463591765757	0.0538465306193026	0.0485571844199799	0.961272191571727	NA
Rmnd1	1.74261830004106	-0.0270339698105689	0.0992548290266852	-0.272369315182647	0.785338064045056	NA
Rmrp	0.256887531968326	0.00923840229127564	0.0370436012182835	0.249392661281427	0.803057061300855	NA
Rmst	0.325973758894809	-0.0174540441016764	0.0324334014204231	-0.538150281415926	0.590473301527894	NA
Rn4.5s	0.160944003547143	-0.00519537062590946	0.0324334014204231	-0.160185808406699	0.872734708288244	NA
Rnase1	0	NA	NA	NA	NA	NA
Rnase10	2.65337635882555	-0.0256655923312605	0.118259876725066	-0.217027051287468	0.828187263440705	NA
Rnase11	0	NA	NA	NA	NA	NA
Rnase12	0	NA	NA	NA	NA	NA
Rnase2a	0.973739542546559	-0.0725712858182957	0.0717442725000645	-1.01152723819494	0.311764151194334	NA
Rnase2b	0.0810925843476284	-0.00519537062590946	0.0324334014204231	-0.160185808406699	0.872734708288245	NA
Rnase9	0	NA	NA	NA	NA	NA
Rnaset2a	0	NA	NA	NA	NA	NA
Rnf133	0.171006526178166	0.00706330284985749	0.0324334014204231	0.217778664602528	0.827601568774349	NA
Rnf138rt1	0	NA	NA	NA	NA	NA
Rnf148	0.0848779313070787	0.00706330284985749	0.0324334014204231	0.217778664602528	0.827601568774349	NA
Rnf151	3.84495549768532	0.133922880281218	0.140240928543728	0.954948613588649	0.339603683909645	NA
Rnf222	0.499263847138305	0.0162580887484963	0.0485964140838599	0.334553259844249	0.737962108167834	NA
Rnf224	4.7892501559529	-0.0936583134878071	0.148583912245105	-0.630339530522712	0.528472464731255	NA
Rnf8-cmtr1	4.88782481379989	-0.0743422348743387	0.145263060932629	-0.511776596176901	0.608807371722792	NA
Rnu11	0.24967607702151	0.00120312921501114	0.0367659763672873	0.0327239837993703	0.973894697825119	NA
Rnu12	0	NA	NA	NA	NA	NA
Rnu6	0	NA	NA	NA	NA	NA
Rnu7	0	NA	NA	NA	NA	NA
Robo3	2.50871048310649	0.0567071121102614	0.10821098959395	0.524042080412061	0.600249271944771	NA
Ropn1	0.162172583673658	-0.00519537062590945	0.0324334014204231	-0.160185808406699	0.872734708288245	NA
Ros1	0	NA	NA	NA	NA	NA
Rp1	0.668938133228239	0.0522647674067397	0.0532823831418151	0.980901459824593	0.326641337531051	NA
Rp1l1	2.77988043603543	0.0763514941637285	0.11404013956245	0.669514211896572	0.503167518000488	NA
Rpe65	2.40842167297875	-0.00435253866521288	0.103624089506773	-0.0420031547290788	0.966496183228124	NA
Rph3a	0.487653495780089	-0.0492243508244702	0.0545970492622585	-0.901593611552514	0.367272785879614	NA
Rpl10l	0	NA	NA	NA	NA	NA
Rpl26	0	NA	NA	NA	NA	NA
Rpl31-ps12	1.07113433107684	-0.0357703339112267	0.0839664592678519	-0.42600741085342	0.670102445924667	NA
Rpl34-ps1	0	NA	NA	NA	NA	NA
Rpl39l	0.424297752546989	0.0109877907724803	0.0403559284014043	0.272272035552971	0.785412856647576	NA
Rplp2-ps1	0	NA	NA	NA	NA	NA
Rpph1	0.0873452078322279	0.00706330284985749	0.0324334014204231	0.217778664602528	0.827601568774349	NA
Rprl1	0	NA	NA	NA	NA	NA
Rprl2	0	NA	NA	NA	NA	NA
Rprl3	0	NA	NA	NA	NA	NA
Rprml	2.27909562832094	0.0871265456887344	0.0904127321786821	0.963653498674797	0.335219675316906	NA
Rps15a-ps6	4.14164857363449	0.00676929499160046	0.144839283429571	0.0467365954271107	0.962723163268494	NA
Rps27rt	0	NA	NA	NA	NA	NA
Rptoros	1.24709827841242	0.00573101437534774	0.0809655347892727	0.0707833819694236	0.943570157913806	NA
Rrh	4.49029465265512	0.0525683033988017	0.124933940036795	0.420768794959318	0.673923920211483	NA
Rs1	1.24545360507782	0.0251728450129332	0.0874595718875622	0.287822641589137	0.773482504934786	NA
Rsc1a1	1.35178987548295	0.112484397651544	0.0934114145782974	1.20418257403927	0.228519019737197	NA
Rsf1os1	0	NA	NA	NA	NA	NA
Rsg1	5.90808829454792	-0.248694020716136	0.154163333122959	-1.61318528652841	0.106704259071332	NA
Rsph14	0.0873452078322279	0.00706330284985749	0.0324334014204231	0.217778664602528	0.827601568774349	NA
Rsph6a	0.170796013075686	0.013192639587741	0.0324334014204231	0.406760901107142	0.684183605993905	NA
Rspo2	5.50558429579261	-0.0235471321727154	0.137440441785376	-0.171326080350396	0.863967374479409	NA
Rspo4	0.416909972620834	-0.0082414169866502	0.0407465987354231	-0.202260243613549	0.839713278606886	NA
Rtl1	2.31838323328352	-0.035354955346123	0.10643665398028	-0.332168985250826	0.739761661602329	NA
Rtp1	0.0883105203262425	0.00706330284985749	0.0324334014204231	0.217778664602528	0.827601568774349	NA
Rtp2	0	NA	NA	NA	NA	NA
Rubie	0.168948452432506	0.000933966111974011	0.0324334014204231	0.0287964280979145	0.97702694966505	NA
Rxfp1	4.12628538325856	-0.064614955433674	0.124203539777149	-0.520234411592526	0.602900203682832	NA
Rxfp2	2.5303988856285	0.0202268652450866	0.0984439382674341	0.205465827567138	0.837208194165922	NA
Rxfp3	1.75212539622184	0.0513771207059311	0.104826552312614	0.490115524859714	0.624052152899754	NA
Rxfp4	0	NA	NA	NA	NA	NA
S100g	0.485193701031612	-0.0516175250178483	0.0483631505164308	-1.06729037431736	0.285840733362221	NA
S100z	0.99134903322139	-0.0121550210506946	0.075088611407282	-0.161875693569103	0.871403744070309	NA
S1pr5	4.29808256538411	-0.0266701509942827	0.129014382772236	-0.206722308173706	0.836226734298024	NA
Saa1	1.50570512794709	0.0262833778896581	0.0928407691684796	0.283101681783369	0.77709889243375	NA
Saa2	0.505158493055507	0.0313862687196253	0.0416318954000795	0.753899586314903	0.450909519025199	NA
Saa4	0.0851326874304238	0	0.0324334014204231	0	1	NA
Sacs	6.74049460106032	0.155672265001693	0.165059953886494	0.943125581561376	0.345616672281983	NA
Sall1	0.725776918604446	-0.0826593877123619	0.0648887266379424	-1.273863612297	0.202711756158909	NA
Sall4	0.734149692438679	-0.103693614976174	0.0722085345002832	-1.43602990551993	0.150993831771894	NA
Samd3	6.53893387343426	-0.13160892029055	0.1353809790383	-0.972137454060792	0.330982171347786	NA
Samd7	0.331957696767726	-0.00756556124117488	0.0390619720064051	-0.193680985689467	0.846425681138685	NA
Samt1	0	NA	NA	NA	NA	NA
Samt2	0	NA	NA	NA	NA	NA
Samt3	0	NA	NA	NA	NA	NA
Samt4	0	NA	NA	NA	NA	NA
Sap25	0	NA	NA	NA	NA	NA
Satl1	0.330762557379338	0.0102753719835507	0.0390426638611846	0.263183168548246	0.7924094031892	NA
Saxo1	0.165770619536687	-0.00519537062590946	0.0324334014204231	-0.160185808406699	0.872734708288244	NA
Saxo1os	0	NA	NA	NA	NA	NA
Sbp	0.0806379321062633	-0.00519537062590946	0.0324334014204231	-0.160185808406699	0.872734708288244	NA
Sbpl	0.246831490369101	0.00119514264941443	0.0366450899255203	0.0326139914472446	0.973982412205005	NA
Scarletltr	2.03971967360946	-0.12433943147352	0.112395258377164	-1.10626936819945	0.26860994600056	NA
Scarna10	0	NA	NA	NA	NA	NA
Scarna13	1.73768396441525	-0.00796851889119092	0.094174008976209	-0.0846148420123433	0.932567599166979	NA
Scarna17	1.07252093768515	-0.0627910573262236	0.0788737639000184	-0.796095611790741	0.425976464556707	NA
Scarna2	0.167573937159002	0.00706330284985749	0.0324334014204231	0.217778664602528	0.827601568774349	NA
Scarna3a	0.331121036106164	-0.0106000189528755	0.0461203911846816	-0.229833674012639	0.818221016988693	NA
Scarna3b	0.0873452078322279	0.00706330284985749	0.0324334014204231	0.217778664602528	0.827601568774349	NA
Scarna6	0.496242214098826	0.020057566974541	0.0546023225613797	0.367339080713899	0.713366106389116	NA
Scarna8	0.0826960058519236	0	0.0324334014204231	0	1	NA
Scarna9	0	NA	NA	NA	NA	NA
Scgb1a1	1.23260625826209	-0.072705638939508	0.0896155366308209	-0.811306182755176	0.417189860351205	NA
Scgb1b19	0	NA	NA	NA	NA	NA
Scgb1b2	0	NA	NA	NA	NA	NA
Scgb1b20	0	NA	NA	NA	NA	NA
Scgb1b24	0	NA	NA	NA	NA	NA
Scgb1b27	0	NA	NA	NA	NA	NA
Scgb1b29	0	NA	NA	NA	NA	NA
Scgb1b3	0	NA	NA	NA	NA	NA
Scgb1b30	0.490315683002023	-0.0249385827144523	0.0484674246362603	-0.5145431782607	0.606872280379813	NA
Scgb1b7	0	NA	NA	NA	NA	NA
Scgb1c1	0.508535015628334	0.061939812998898	0.0507471350266305	1.22055782984387	0.222253481186472	NA
Scgb2b12	0	NA	NA	NA	NA	NA
Scgb2b15	0	NA	NA	NA	NA	NA
Scgb2b17	0	NA	NA	NA	NA	NA
Scgb2b19	0	NA	NA	NA	NA	NA
Scgb2b2	0	NA	NA	NA	NA	NA
Scgb2b20	0	NA	NA	NA	NA	NA
Scgb2b23-ps	0	NA	NA	NA	NA	NA
Scgb2b24	0	NA	NA	NA	NA	NA
Scgb2b26	0	NA	NA	NA	NA	NA
Scgb2b27	0	NA	NA	NA	NA	NA
Scgb2b3	0	NA	NA	NA	NA	NA
Scgb2b7	0	NA	NA	NA	NA	NA
Scgb3a1	1.56728709306007	-0.10291776042862	0.104608086622613	-0.983841342972929	0.32519352808869	NA
Scgb3a2	0	NA	NA	NA	NA	NA
Scgn	0.174690415664456	0.013192639587741	0.0324334014204231	0.406760901107142	0.684183605993905	NA
Scn10a	0.0848779313070787	0.00706330284985749	0.0324334014204231	0.217778664602528	0.827601568774349	NA
Scn11a	0.588596953644505	0.0425786244717431	0.0619828500735218	0.686942023821716	0.492119263628361	NA
Scn1a	0.980423576233095	-0.122358599173295	0.0828743484201018	-1.476435127466	0.139827118455727	NA
Scn3a	5.3720263958783	0.26418847491275	0.144568571431303	1.82742675186694	0.0676356301102437	NA
Scn9a	2.54181554429291	-0.143233704646614	0.107429800638934	-1.33327720795103	0.182440850396883	NA
Sco2	0	NA	NA	NA	NA	NA
Scp2d1	0	NA	NA	NA	NA	NA
Scpep1os	3.06513947938011	0.0140499670404319	0.122302155625892	0.114879144758569	0.908540915710936	NA
Scrg1	1.34052185828821	0.126915693939209	0.10034875496263	1.26474607469194	0.205962367681598	NA
Scrt1	3.73541297736163	-0.046310430125289	0.139423931310782	-0.332155532338714	0.739771819366548	NA
Scrt2	0.244498878998686	-0.014405266950516	0.036536997555681	-0.394265208260829	0.693385247053633	NA
Sct	0.829720101103884	0.056122037968249	0.0695394680616542	0.807053023737409	0.419635935052828	NA
Sctr	3.38188394834407	-0.046764121905936	0.106469314965548	-0.439226287133229	0.660497579497716	NA
Sdr16c5	0.570921901593072	-0.0132290497446152	0.0562981534712904	-0.234981947522693	0.814222744759543	NA
Sdr9c7	2.86878160250473	-0.124369442942187	0.116721109034949	-1.06552656987648	0.286637708528819	NA
Sebox	0	NA	NA	NA	NA	NA
Sec14l3	0	NA	NA	NA	NA	NA
Sec14l4	3.53708161640724	-0.244927737958186	0.126602544590459	-1.93461939292368	0.0530370184671403	NA
Sec14l5	2.22181360865196	-0.0190063801116152	0.0883916391087606	-0.215024636982113	0.82974811026588	NA
Sectm1a	3.74340132758849	-0.064891019861042	0.117666391370334	-0.551483045458659	0.581302586036434	NA
Sectm1b	1.60063418614683	0.0917113184530431	0.0915817293748255	1.00141501016745	0.316626210278712	NA
Sel1l2	0	NA	NA	NA	NA	NA
Sema5b	6.11700158246444	-0.328787202232871	0.152892592583158	-2.15044559502805	0.0315199850578132	NA
Sept12	0.168583492673882	0.00706330284985749	0.0324334014204231	0.217778664602528	0.827601568774349	NA
Sept14	0	NA	NA	NA	NA	NA
Serpina10	0	NA	NA	NA	NA	NA
Serpina11	0.401702926613203	-0.0385000427696787	0.0479202967302303	-0.803418288213377	0.421733008074214	NA
Serpina12	0	NA	NA	NA	NA	NA
Serpina1a	0.0827836508675639	0	0.0324334014204231	0	1	NA
Serpina1b	0.329646854751879	-0.0229897150122325	0.0460066318899174	-0.499704370170833	0.617283254859239	NA
Serpina1c	0	NA	NA	NA	NA	NA
Serpina1d	0.0810925843476284	-0.00519537062590946	0.0324334014204231	-0.160185808406699	0.872734708288245	NA
Serpina1e	0	NA	NA	NA	NA	NA
Serpina1f	0	NA	NA	NA	NA	NA
Serpina3a	0.250725892957871	0.00120606511922264	0.0368103105755827	0.0327643288079903	0.9738625244181	NA
Serpina3j	1.97486474807924	-0.0683008103264041	0.111962328911746	-0.610033847904699	0.541839385951629	NA
Serpina3k	3.78367909702218	0.154079476804421	0.130820874766583	1.17778968440119	0.238880462123	NA
Serpina4-ps1	0	NA	NA	NA	NA	NA
Serpina5	0	NA	NA	NA	NA	NA
Serpina6	0.163333937958187	-0.00519537062590946	0.0324334014204231	-0.160185808406699	0.872734708288245	NA
Serpina7	1.07700074992331	-0.0158384076147589	0.088892028009618	-0.178175793368615	0.858584919621499	NA
Serpina9	0.324892595455206	-0.0228940049662461	0.0459124427248861	-0.498644890306321	0.618029574759732	NA
Serpinb11	0.256748312506099	0.00921574788143041	0.0369986639982273	0.249083261002936	0.803296377264205	NA
Serpinb12	1.91460240770418	0.0881464265248412	0.0996383916615096	0.884663281441667	0.376338265161485	NA
Serpinb13	0	NA	NA	NA	NA	NA
Serpinb1b	3.07723285494087	-0.0426420001172082	0.133018925675484	-0.320570925533096	0.748535573699178	NA
Serpinb3a	0	NA	NA	NA	NA	NA
Serpinb3b	0	NA	NA	NA	NA	NA
Serpinb3c	0	NA	NA	NA	NA	NA
Serpinb3d	0	NA	NA	NA	NA	NA
Serpinb6d	0.0873452078322279	0.00706330284985749	0.0324334014204231	0.217778664602528	0.827601568774349	NA
Serpinb6e	0.244426522305815	-0.0143748181465343	0.0364987839826991	-0.393843755269987	0.69369639777107	NA
Serpinb7	0.170041213684151	0.00706330284985749	0.0324334014204231	0.217778664602528	0.827601568774349	NA
Serpinb9c	0	NA	NA	NA	NA	NA
Serpinb9d	0	NA	NA	NA	NA	NA
Serpinb9e	0	NA	NA	NA	NA	NA
Serpinb9f	0	NA	NA	NA	NA	NA
Serpinb9g	0	NA	NA	NA	NA	NA
Serpinc1	6.91225636531867	0.168946345756472	0.163321982372149	1.0344372711048	0.300931787948702	NA
Serpind1	4.2767673814418	0.12887419507915	0.13722974726911	0.939112675230868	0.347672897150068	NA
Serpinf2	2.66384625935257	-0.00273218222573619	0.127684597657985	-0.0213978997925387	0.982928248905975	NA
Serpini2	0	NA	NA	NA	NA	NA
Sertm1	0.0834508052434578	0.00706330284985749	0.0324334014204231	0.217778664602528	0.827601568774349	NA
Sez6	0.577867908350115	0.0019650239112308	0.0563727023067058	0.034857720684379	0.972193194114619	NA
Sfta2	0	NA	NA	NA	NA	NA
Sftpa1	0	NA	NA	NA	NA	NA
Sftpb	0.497660155829477	-0.0149242121293352	0.054628556735479	-0.273194333169021	0.784703835832064	NA
Sftpc	0.165567301735128	0	0.0324334014204231	0	1	NA
Sftpd	0	NA	NA	NA	NA	NA
Sgcz	6.51454097352313	0.244884347523983	0.153080694698243	1.59970757910856	0.109663469715012	NA
Sgol2b	0.420105797140593	0.0112924996622631	0.0409040693949615	0.276072768047233	0.782492176116974	NA
Sh2d1a	2.9156909049676	-0.0280699801360537	0.110121026812371	-0.254901184166041	0.79879942164087	NA
Sh2d1b1	4.95083346691464	-0.0581789517527662	0.149378572367232	-0.389473207775337	0.696926126266448	NA
Sh2d1b2	0.170265374860848	0	0.0324334014204231	0	1	NA
Shbg	0	NA	NA	NA	NA	NA
Shc3	0.742985843307963	-0.0147324720746269	0.0708768573189343	-0.207860120100037	0.835338188575889	NA
Shcbp1l	2.88564931027293	-0.0584932477519754	0.127434511343086	-0.459006333021491	0.646229618275461	NA
Shd	4.38990023699416	-0.0116907095774867	0.144441155392154	-0.0809375246670295	0.935491637476637	NA
Shisa6	4.87005659560594	-0.0910188457128912	0.128560600562393	-0.707983980432	0.478955205696303	NA
Shisa8	6.27468135572795	-0.0160305564294131	0.150077026773352	-0.106815525161107	0.914935330645188	NA
Shox2	1.00684108538821	0.0464828710007263	0.0806565844879157	0.576305968022865	0.564408389664819	NA
Siah3	0.246164335993207	-0.00663420243420429	0.0366068704916932	-0.181228341704591	0.856188349457557	NA
Siglecf	3.96686217191529	-0.0601766404234493	0.132278756042703	-0.454922938676735	0.649164679602847	NA
Sim1	0.170010618737502	0.00706330284985749	0.0324334014204231	0.217778664602528	0.827601568774349	NA
Sim2	0.412791408855368	0.00260673210796641	0.0537670625290505	0.048481951316533	0.961332148288357	NA
Sirpb1a	4.85892768509683	-0.102156437414732	0.12544048155384	-0.814381738249989	0.415426296997139	NA
Sirpb1b	2.50507946197273	0.0108851817739972	0.101512404510501	0.107230065394335	0.914606464197172	NA
Sis	0	NA	NA	NA	NA	NA
Sit1	2.66719546349795	-0.0336404544730025	0.11352538641749	-0.296325390598449	0.766981597317374	NA
Six3	0	NA	NA	NA	NA	NA
Six3os1	0	NA	NA	NA	NA	NA
Six6	0.0782479976952193	-0.00519537062590946	0.0324334014204231	-0.160185808406699	0.872734708288244	NA
Ska1	2.97127229240509	-0.164148098222097	0.118489656127787	-1.38533694489812	0.16594946188262	NA
Skint1	0	NA	NA	NA	NA	NA
Skint10	0	NA	NA	NA	NA	NA
Skint11	0	NA	NA	NA	NA	NA
Skint2	0	NA	NA	NA	NA	NA
Skint4	1.66638826995665	0.0477495396191917	0.100488305195069	0.47517509153428	0.634662179398496	NA
Skint5	0	NA	NA	NA	NA	NA
Skint6	0	NA	NA	NA	NA	NA
Skint7	4.64787990142187	-0.305194385789667	0.141457109066279	-2.15750475747862	0.0309663568453869	NA
Skint8	0.757527523592677	0.0482248469481168	0.0611178647510412	0.789046658363423	0.430084736676262	NA
Skint9	0	NA	NA	NA	NA	NA
Skor1	1.07355219228494	0.00637024526726849	0.0852172157762343	0.0747530321102681	0.940411212148537	NA
Skor2	0	NA	NA	NA	NA	NA
Slain1os	0.244726669455985	-0.00519537062590946	0.0324334014204231	-0.160185808406699	0.872734708288244	NA
Slc10a1	2.98023845398168	0.0144283532070797	0.119527865756406	0.12071120918769	0.903919780275625	NA
Slc10a2	0	NA	NA	NA	NA	NA
Slc10a4	2.20560823277638	-0.118908940846341	0.106020099590553	-1.1215697901206	0.262045402392312	NA
Slc10a5	6.04356933939645	-0.234717811830652	0.144809390675586	-1.6208742453484	0.105044611333933	NA
Slc12a1	0.0827836508675639	0	0.0324334014204231	0	1	NA
Slc12a3	2.05592708216572	-0.149440140256344	0.114936872813007	-1.3001931982217	0.193534761271816	NA
Slc13a1	0	NA	NA	NA	NA	NA
Slc13a2	0.500448075275328	0.0202019922929031	0.0546873432917498	0.369408917619715	0.711822952030833	NA
Slc13a2os	0.0851326874304238	0	0.0324334014204231	0	1	NA
Slc13a5	5.28536135147799	0.15791620669083	0.148524636920688	1.06323240349113	0.287676571042154	NA
Slc14a2	1.64411444592501	-0.0460131473330673	0.0975842055405148	-0.471522487457908	0.637267664915033	NA
Slc15a1	1.17483962812682	0.00399413534510642	0.0744114433003188	0.0536763590108902	0.957193018418067	NA
Slc15a5	0.746974287557356	-0.0401223821300114	0.0596341180807142	-0.672809180739558	0.50106869628474	NA
Slc17a1	0	NA	NA	NA	NA	NA
Slc17a2	0.411696856211343	0.00202086926355024	0.0474700317405186	0.0425714748748589	0.966043134620059	NA
Slc17a3	0	NA	NA	NA	NA	NA
Slc17a4	0.500579383988621	-0.0116355873593821	0.0478701692389927	-0.243065515421331	0.807954644907462	NA
Slc17a6	0.588171598644209	0.0515166591415745	0.0565166533310026	0.911530603906348	0.362015868099695	NA
Slc17a7	1.3222663282729	-0.00982774213051031	0.0821516860886418	-0.119629220024847	0.904776871708642	NA
Slc17a8	4.41806431771941	0.14950622634648	0.148064839216979	1.00973483736668	0.312622347053876	NA
Slc18a3	2.15888223428372	0.0240193281717232	0.101258548724581	0.237207904658546	0.812495504270623	NA
Slc22a12	1.07887393511093	0.00333757708540001	0.0700202008417907	0.0476659170535829	0.961982497463442	NA
Slc22a13	0.0834443242116594	0	0.0324334014204231	0	1	NA
Slc22a14	1.30736265454619	-0.0944150286432037	0.0767833656246395	-1.22962868161781	0.218836184511241	NA
Slc22a16	0.0834508052434578	0.00706330284985749	0.0324334014204231	0.217778664602528	0.827601568774349	NA
Slc22a19	0	NA	NA	NA	NA	NA
Slc22a2	0.419643946904507	0.00203024684234315	0.0475779757722554	0.0426719886541929	0.965963009039023	NA
Slc22a22	0.0826960058519236	0	0.0324334014204231	0	1	NA
Slc22a26	0.248350952602692	0	0.0324334014204231	0	1	NA
Slc22a27	0.0787282594619988	-0.00519537062590945	0.0324334014204231	-0.160185808406699	0.872734708288245	NA
Slc22a28	0	NA	NA	NA	NA	NA
Slc22a29	0.490604793501535	-0.0277798918991582	0.0410820918546203	-0.676204415234371	0.498910869699564	NA
Slc22a30	0	NA	NA	NA	NA	NA
Slc22a6	0	NA	NA	NA	NA	NA
Slc22a7	0	NA	NA	NA	NA	NA
Slc22a8	0	NA	NA	NA	NA	NA
Slc24a1	0.672253375792522	0.00303931507086759	0.0507948039287695	0.0598351570591685	0.9522869244447	NA
Slc24a2	3.33450008647074	0.172840936083578	0.128980880484237	1.34005083105864	0.180228819800621	NA
Slc24a4	1.31661128672816	-0.0772958337996505	0.0951915409929708	-0.812003177943702	0.416789807971419	NA
Slc25a18	3.49613028265791	0.142608171670203	0.135355586281006	1.05358172195524	0.29207446111504	NA
Slc25a2	2.66585091948126	0.034117329323853	0.12148231593545	0.280841940336249	0.778831633876381	NA
Slc25a21	6.21979874750981	0.377670219429226	0.156049425651149	2.4201961516572	0.0155121370547076	NA
Slc25a31	1.05929031071165	-0.0654689584956403	0.0805486318170931	-0.812787964472256	0.416339637156601	NA
Slc25a34	6.85889153792435	0.177355119989489	0.154996871054753	1.14424967925216	0.252520105601567	NA
Slc25a41	0.169755862614157	0.013192639587741	0.0324334014204231	0.406760901107142	0.684183605993905	NA
Slc25a54	0.31888078423792	-0.0174540441016764	0.0324334014204231	-0.538150281415925	0.590473301527895	NA
Slc26a3	6.94735910407002	-0.0573481778391862	0.152584400449812	-0.375845615083365	0.707031673879233	NA
Slc26a4	0.0883105203262425	0.00706330284985749	0.0324334014204231	0.217778664602528	0.827601568774349	NA
Slc26a5	5.79494991212779	-0.0547672758980692	0.158493743626015	-0.345548503335873	0.729682052753415	NA
Slc26a9	5.20924290653783	-0.117542168753917	0.154817595260647	-0.75923003813634	0.447714960224831	NA
Slc27a2	0.172477895262652	0.00706330284985749	0.0324334014204231	0.217778664602528	0.827601568774349	NA
Slc27a5	2.71221005971792	-0.0904606462710606	0.122407162813559	-0.739014320663922	0.459898301505199	NA
Slc28a1	1.24457156052805	-0.0125612888556944	0.0866432225276676	-0.144977166006069	0.884728900188313	NA
Slc2a2	0.65046877047875	-0.0573132177890306	0.0514065574983439	-1.11490091105356	0.264892886262281	NA
Slc2a5	3.5780238178129	0.0212549431752277	0.140193058335089	0.151611951601942	0.879493006370551	NA
Slc2a7	0	NA	NA	NA	NA	NA
Slc30a10	0.244726669455985	-0.00519537062590946	0.0324334014204231	-0.160185808406699	0.872734708288244	NA
Slc30a3	0.416949808595291	0.0153828947638056	0.0476216639999223	0.323023041862432	0.746677791829333	NA
Slc30a8	0	NA	NA	NA	NA	NA
Slc32a1	0.336202325994018	0.0103346459079042	0.0391536980800748	0.263950697243678	0.791817909669647	NA
Slc34a2	0.413952125467653	0.0288063037753754	0.047682249920815	0.604130548017626	0.545756851223648	NA
Slc34a3	0.406386980886943	-0.0111706692852894	0.047323071098363	-0.236051233067075	0.813392915009675	NA
Slc35f3	3.03977882025274	-0.112073426732595	0.124019320864551	-0.903677152489787	0.366166617517768	NA
Slc35f4	0.595040488068735	0.0700582866136623	0.0575915265683337	1.21646865065361	0.223806446159805	NA
Slc35g3	1.64846417489033	-0.0544672134604211	0.107443500405084	-0.506938188490404	0.612198189500435	NA
Slc36a1os	0	NA	NA	NA	NA	NA
Slc36a3	0.0851326874304238	0	0.0324334014204231	0	1	NA
Slc38a8	0.327394780968629	-0.0105415030332042	0.0459951540401621	-0.229187253596314	0.818723379099405	NA
Slc39a12	5.88804385513353	-0.00373223744985041	0.156630797912218	-0.0238282476984004	0.980989608037945	NA
Slc3a1	3.66107571478913	0.0591283875632806	0.124712471169867	0.474117680522454	0.635415991227483	NA
Slc44a5	2.82939697471253	0.133148276332616	0.126290190263319	1.05430418669097	0.291743672553491	NA
Slc45a1	1.49711904141799	-0.0130791644345304	0.0970749590463966	-0.134732628919053	0.892823274250775	NA
Slc45a2	0.172223139139307	0.013192639587741	0.0324334014204231	0.406760901107142	0.684183605993905	NA
Slc47a2	3.56509648103776	0.0397891590516431	0.138786680748206	0.286692922095532	0.774347457551524	NA
Slc4a1	0.658352106554446	0.00332209521656807	0.0642552739719461	0.0517015181978448	0.958766527512567	NA
Slc4a10	1.65330037171988	-0.00780851884548521	0.0881806620544155	-0.0885513746842435	0.929438453577962	NA
Slc4a5	1.82230559859641	-0.00870453413637605	0.090411021010435	-0.0962773568874021	0.92330029411971	NA
Slc51a	0	NA	NA	NA	NA	NA
Slc51b	6.42157020770037	0.0696555219072629	0.15432861304124	0.451345479847274	0.651740570984857	NA
Slc5a10	4.97431363060441	0.010539535080226	0.152526218389976	0.0690998255347728	0.944910159901265	NA
Slc5a11	0.0873452078322279	0.00706330284985749	0.0324334014204231	0.217778664602528	0.827601568774349	NA
Slc5a12	0.165567301735128	0	0.0324334014204231	0	1	NA
Slc5a2	1.51384739204097	0.0993659995964018	0.0924007360312189	1.07538103985264	0.282204166940184	NA
Slc5a4a	0.0806379321062633	-0.00519537062590946	0.0324334014204231	-0.160185808406699	0.872734708288244	NA
Slc5a4b	0	NA	NA	NA	NA	NA
Slc5a7	6.1086230739295	-0.0445973941179716	0.146053343833318	-0.305350038194729	0.760099569484114	NA
Slc5a8	2.96815412050414	-0.0208057457664065	0.129071802486441	-0.161195128336354	0.871939717968023	NA
Slc6a1	0.514249839569854	0.0751630675456706	0.0555932075383045	1.35201890435773	0.176369267835493	NA
Slc6a11	3.90526697079612	-0.153963755846553	0.113822300915644	-1.35266775146866	0.176161797257629	NA
Slc6a12	3.17792059702025	0.0479134689525267	0.123723024802059	0.387263963431075	0.698560801134165	NA
Slc6a14	3.62005362052696	0.172570456285692	0.128155376364045	1.34657211567526	0.178118079795669	NA
Slc6a19	1.80230291495668	-0.0657019325699286	0.094107689492428	-0.698156897956942	0.485079078352467	NA
Slc6a19os	0.496653921024906	0.00351528720148646	0.0596863774450676	0.0588959717771741	0.953034966540182	NA
Slc6a20a	1.08345056622476	0.0251477918522136	0.08141072123933	0.308900246421899	0.757397409350804	NA
Slc6a20b	0.0787282594619988	-0.00519537062590945	0.0324334014204231	-0.160185808406699	0.872734708288245	NA
Slc6a3	1.23610160518953	-0.0115278487021099	0.0808284187801988	-0.142621232433833	0.886589327848759	NA
Slc6a5	0.432404040664569	0.0319575576394575	0.0415942350294142	0.768316994334865	0.442298880681291	NA
Slc6a7	2.86671702193376	-0.139798980051218	0.117548139286445	-1.18929130567139	0.234325055437242	NA
Slc7a12	0	NA	NA	NA	NA	NA
Slc7a13	1.16951966452349	0.0262269255806779	0.0854175186433572	0.307043871060958	0.758809979687522	NA
Slc7a14	2.21380311135824	-0.00468103711231249	0.0857713173031771	-0.054575786632335	0.956476429469509	NA
Slc7a15	0.654071209505446	-0.0342226493516857	0.0642032324354932	-0.533036235925817	0.594008496925302	NA
Slc7a9	0.247320559426852	-0.00665513923649048	0.0366639539569334	-0.181517226546482	0.855961612914924	NA
Slc9a3	0.989251352093247	0.0179008657371011	0.0683758475122807	0.261801007057148	0.79347486262032	NA
Slc9b1	3.17346514621746	0.0746016721771012	0.130515765160186	0.571591271640942	0.567598910061043	NA
Slc9c1	0	NA	NA	NA	NA	NA
SlcUbl4a	1.005290886369	0.0667490675354609	0.0810523066721865	0.823530757803419	0.410206233575064	NA
Slco1a1	0.840173251453998	0.0639396027417017	0.0738251539513354	0.866095081682456	0.386438022132261	NA
Slco1a4	1.14233269491933	-0.0334862500478787	0.0702826277752692	-0.47645130963162	0.63375288777022	NA
Slco1a5	0.986677312124997	-0.0710101039204505	0.0712234893110025	-0.997004002575327	0.318762567124035	NA
Slco1a6	0.574328848629052	-0.0485825047581692	0.0568995873513005	-0.853828771344486	0.393199870395724	NA
Slco1b2	0.416267290900679	0	0.0339688484746172	0	1	NA
Slco1c1	1.31194981831625	-0.0318458548082853	0.0740304665740979	-0.430172282872355	0.667070322585922	NA
Slco4c1	0.0873452078322279	0.00706330284985749	0.0324334014204231	0.217778664602528	0.827601568774349	NA
Slco6b1	0.165567301735128	0	0.0324334014204231	0	1	NA
Slco6c1	0	NA	NA	NA	NA	NA
Slco6d1	0	NA	NA	NA	NA	NA
Slfn14	0.421899216160817	0.0372071700609544	0.0540413050055263	0.688495032774459	0.49114109723175	NA
Slfn5os	0.338772671982379	0.0103780090720437	0.0392347183698064	0.264510859342124	0.79138629816603	NA
Slfnl1	1.58376502534258	-0.00862244852090584	0.0933919631673251	-0.092325380348387	0.926439523883614	NA
Slit1	1.90446001584755	-0.0526388803708263	0.0845174938352051	-0.622816389627729	0.533405186743088	NA
Slitrk1	1.41462443195917	0.0852963347248122	0.0928965477474769	0.918186270567076	0.358521355227148	NA
Slitrk4	2.65845306501279	0.0466654374338863	0.115422175222493	0.404302183215069	0.685990520238315	NA
Sln	6.70284262158779	0.00507514491816418	0.0573884800490151	0.0884349073861083	0.929531017889211	NA
Slurp1	2.49801317874434	0.0753560938618701	0.110230511309212	0.68362282789822	0.494213365926353	NA
Slx	0	NA	NA	NA	NA	NA
Slxl1	0	NA	NA	NA	NA	NA
Sly	0	NA	NA	NA	NA	NA
Smc1b	6.34836838958671	-0.122206135269847	0.14180779162724	-0.861773065270495	0.388812409523504	NA
Smc2os	0.901293468414437	-0.098478401460025	0.0726507729095833	-1.35550383727624	0.175257086849752	NA
Smco1	2.66608555457177	0.00337024606970332	0.0901836010477978	0.0373709413967299	0.970189241885837	NA
Smco2	0.0883105203262425	0.00706330284985749	0.0324334014204231	0.217778664602528	0.827601568774349	NA
Smco3	1.66094862720114	0.0403775850659119	0.0936266654502125	0.431261594885949	0.6662781718775	NA
Smcp	0.739004832047084	0.00351606646112481	0.0584985873612238	0.0601051515896171	0.952071887008287	NA
Smgc	0.0834508052434578	0.00706330284985749	0.0324334014204231	0.217778664602528	0.827601568774349	NA
Smim18	0.838888112709258	0.037204904990424	0.0674433134858989	0.551647050944536	0.581190193613551	NA
Smim23	0	NA	NA	NA	NA	NA
Smim9	0.493868704880226	-0.0114519040593927	0.0484723225403533	-0.236256557540832	0.813233594837148	NA
Smkr-ps	2.14585192013787	-0.121805714312839	0.103287686469174	-1.17928591951948	0.238284343118489	NA
Smlr1	0	NA	NA	NA	NA	NA
Smok2a	0	NA	NA	NA	NA	NA
Smok2b	0	NA	NA	NA	NA	NA
Smok3a	0	NA	NA	NA	NA	NA
Smok3b	0	NA	NA	NA	NA	NA
Smok4a	0	NA	NA	NA	NA	NA
Smr2	0	NA	NA	NA	NA	NA
Smr3a	0	NA	NA	NA	NA	NA
Sncb	0.979329319269614	-0.0508110632439946	0.0653450378600217	-0.777581051415703	0.436816035311555	NA
Snhg9	5.26447153292333	0.160455246942809	0.141909986008172	1.13068326941819	0.258188425631965	NA
Snora15	1.47273046998366	-0.0513620205104662	0.075677382461406	-0.678697106584782	0.497329799860976	NA
Snora19	0	NA	NA	NA	NA	NA
Snora20	2.59672472220093	0.09838506491637	0.123951174498519	0.793740481398551	0.427346528353901	NA
Snora21	5.19148497142267	0.239524877728159	0.157071239922166	1.5249442090535	0.127273013811666	NA
Snora23	1.92771587817185	0.0598487227692398	0.100476507246969	0.595648917434333	0.551409790297571	NA
Snora24	0	NA	NA	NA	NA	NA
Snora26	0	NA	NA	NA	NA	NA
Snora2b	0.85987352827884	0.0784166486114979	0.0594609836770723	1.31879164726524	0.187238777468324	NA
Snora30	1.67706301155529	0.0906523382456982	0.101403821645891	0.893973587723964	0.371336023011089	NA
Snora34	5.88875848762196	0.0436069947674497	0.141335277390908	0.308535813368382	0.757674653382532	NA
Snora35	0	NA	NA	NA	NA	NA
Snora36b	0.0834443242116594	0	0.0324334014204231	0	1	NA
Snora47	0.413430906238747	0.00260597308098077	0.0537594241513684	0.0484747208906708	0.961337910558444	NA
Snora5c	3.51112745357324	0.103953696108648	0.130839347672329	0.794514020117158	0.42689625028713	NA
Snora62	3.73220679346521	-0.0139755109012721	0.136982761567531	-0.102023865932812	0.918737731649218	NA
Snora69	5.75745353384354	0.108799403217998	0.14125989870758	0.77020728609768	0.441176942559784	NA
Snora74a	4.9479903645598	0.189373303148868	0.146827654473217	1.28976590839304	0.19713194802998	NA
Snord11	0.163788590199552	-0.00519537062590946	0.0324334014204231	-0.160185808406699	0.872734708288245	NA
Snord110	1.02563246494887	0.0853987506998127	0.0671437656863321	1.27187907658859	0.203416087066626	NA
Snord111	0.332455950158447	0	0.0324334014204231	0	1	NA
Snord116	0	NA	NA	NA	NA	NA
Snord116l1	0	NA	NA	NA	NA	NA
Snord116l2	0	NA	NA	NA	NA	NA
Snord118	0	NA	NA	NA	NA	NA
Snord14a	0	NA	NA	NA	NA	NA
Snord14c	0	NA	NA	NA	NA	NA
Snord14d	0	NA	NA	NA	NA	NA
Snord15a	1.01978233388083	0.052874132886832	0.0723044152507632	0.731271149949227	0.464613548668803	NA
Snord17	0.589349963158571	0.0379879367535625	0.0585459868893884	0.648856373799515	0.516431215389852	NA
Snord1a	0	NA	NA	NA	NA	NA
Snord1b	4.02096181818597	0.215779744815973	0.139884226329962	1.54255951851917	0.122937686454408	NA
Snord1c	3.33623741972606	0.114230849287019	0.135565064090596	0.842627487054333	0.399436813291562	NA
Snord2	6.82934657751721	0.0695949342876744	0.164725018993153	0.422491584539246	0.672666241960711	NA
Snord23	0.580104349226365	-0.0359692015955173	0.0617245025307728	-0.582737812711975	0.560069814128316	NA
Snord38a	3.80854868309663	-0.0290580167706825	0.141540947437434	-0.205297599717758	0.837339619268724	NA
Snord42a	5.50868123271394	0.07893645656411	0.154255212003348	0.511726349722281	0.608842542088751	NA
Snord43	1.82176929234861	-0.0636060315600146	0.0872878655096771	-0.728692713341272	0.466189651057927	NA
Snord45c	0	NA	NA	NA	NA	NA
Snord53	5.16567323771895	0.0494254875865909	0.142777840444706	0.34617057823992	0.729214524523298	NA
Snord55	5.88574879751723	-0.0821968244763524	0.156890805963482	-0.523911034630574	0.600340419499108	NA
Snord61	0	NA	NA	NA	NA	NA
Snord64	0.170128858699792	0.00706330284985749	0.0324334014204231	0.217778664602528	0.827601568774349	NA
Snord66	0.667195177977247	0.0715124635083977	0.0704834222265682	1.01459976331061	0.310296652231172	NA
Snord67	0.168583492673882	0.00706330284985749	0.0324334014204231	0.217778664602528	0.827601568774349	NA
Snord7	0	NA	NA	NA	NA	NA
Snord70	0.248513372556067	-0.00519537062590947	0.0324334014204231	-0.160185808406699	0.872734708288244	NA
Snord71	0.163606190769077	0.000933966111974026	0.0324334014204231	0.0287964280979149	0.97702694966505	NA
Snord73a	6.14928437647655	-0.00200795820652996	0.159550852422411	-0.0125850672437268	0.989958834210127	NA
Snord8	0.903693011472999	-0.0322148475150645	0.0746664400105553	-0.431450160346609	0.666141084307655	NA
Snord82	0	NA	NA	NA	NA	NA
Snord85	0.158885929801483	-0.0113247073637929	0.0324334014204231	-0.349168044911313	0.726963154720557	NA
Snord88a	4.09061334687812	0.122341237060768	0.138247842188204	0.884941385878695	0.376188245287623	NA
Snord88c	6.68897414059621	0.217869091074188	0.160706695209236	1.35569392918277	0.175196571796007	NA
Snord89	5.48501457853582	0.0399502547300964	0.132629283358298	0.301217451519894	0.763248683066145	NA
Snord90	0	NA	NA	NA	NA	NA
Snord91a	6.41962877275542	0.108734934532315	0.159389492964885	0.682196376371376	0.495114785684454	NA
Snord92	0	NA	NA	NA	NA	NA
Snord93	0.427733428070585	0.057743712042934	0.0485865086633507	1.18847214240135	0.234647448727624	NA
Snord98	0.501921541181599	0.0026041430419207	0.0546106462713244	0.0476856294463615	0.961966787114386	NA
Snrpn	0	NA	NA	NA	NA	NA
Sntn	0	NA	NA	NA	NA	NA
Snurf	0	NA	NA	NA	NA	NA
Sohlh1	0.512673235281581	0.0436540737526489	0.0488366993052236	0.893878463812965	0.371386921699004	NA
Sohlh2	0.250352415730374	0.0193219763256244	0.0324334014204231	0.595743137611755	0.551346835553206	NA
Sorbs2os	3.12359374534311	-0.184853420314058	0.135565062640088	-1.3635771393757	0.172700691084572	NA
Sorcs3	0.488558394078776	-0.0519610066095596	0.0483909055170859	-1.07377628201673	0.282922962629486	NA
Sost	0	NA	NA	NA	NA	NA
Sowahd	0.340850033807964	0.0286145267930347	0.0393879320994639	0.726479539996572	0.467544845784471	NA
Sox1	0.0873452078322279	0.00706330284985749	0.0324334014204231	0.217778664602528	0.827601568774349	NA
Sox14	0	NA	NA	NA	NA	NA
Sox3	0.25113379803178	0.00120720418939125	0.0368274963106798	0.032779969053752	0.973850052007048	NA
Sox5os3	0.171754844537902	0.00706330284985749	0.0324334014204231	0.217778664602528	0.827601568774349	NA
Sp5	1.08936724285858	0.0449412231545077	0.0832989413383536	0.539517338785376	0.589529936350933	NA
Sp7	1.4799384849863	-0.0506698207520251	0.0943190708815299	-0.537217132001536	0.591117638649184	NA
Sp8	5.19806674474629	-0.0507667223945542	0.138369900060601	-0.366891371406064	0.713700047946875	NA
Sp9	0	NA	NA	NA	NA	NA
Spaca1	1.83902526602928	0.0779546775078839	0.0997628798010336	0.781399631439632	0.43456748782822	NA
Spaca3	0.170010618737502	0.00706330284985749	0.0324334014204231	0.217778664602528	0.827601568774349	NA
Spaca5	0.25143644932854	0.00912647476830669	0.0368210237292269	0.247860429829997	0.804242397105473	NA
Spaca7	0	NA	NA	NA	NA	NA
Spag11a	0	NA	NA	NA	NA	NA
Spag11b	0	NA	NA	NA	NA	NA
Spag16	0.0848779313070787	0.00706330284985749	0.0324334014204231	0.217778664602528	0.827601568774349	NA
Spag6	0.488683888955929	-0.0329086380289204	0.0552607599375021	-0.595515480897093	0.551498954135876	NA
Spag6l	1.16498312887975	0.0492634388614105	0.0885549166180276	0.556303825273792	0.57800317258863	NA
Spam1	0	NA	NA	NA	NA	NA
Spanxn4	0	NA	NA	NA	NA	NA
Spata16	0	NA	NA	NA	NA	NA
Spata17	0.811353717802634	-0.105388122505014	0.0775588233066918	-1.35881538697765	0.17420509623472	NA
Spata18	0.491086408388571	-0.0391739616474283	0.0485022370794244	-0.807673295218927	0.419278680606845	NA
Spata19	0.161031648562783	-0.00519537062590946	0.0324334014204231	-0.160185808406699	0.872734708288244	NA
Spata20	3.14188303600896	-0.0582329423714329	0.126083415877434	-0.461860443470544	0.644181402326526	NA
Spata21	1.33056029826466	0.03263701277843	0.0980408166686105	0.332892094205488	0.739215737337583	NA
Spata22	5.49450795684656	0.100076358536424	0.156754407694424	0.638427716377277	0.523195293575445	NA
Spata25	1.66107402535079	0.0315298280579388	0.103040487472074	0.305994554485041	0.75960879194241	NA
Spata3	0.165593205527447	0.000933966111974009	0.0324334014204231	0.0287964280979144	0.97702694966505	NA
Spata31	0	NA	NA	NA	NA	NA
Spata31d1a	0.336823892882309	0.00136776051089784	0.0391711127313425	0.0349175812359152	0.972145461362512	NA
Spata31d1b	0.163606190769077	0.000933966111974026	0.0324334014204231	0.0287964280979149	0.97702694966505	NA
Spata31d1c	0	NA	NA	NA	NA	NA
Spata31d1d	0.330023046310574	0.00190352928754142	0.0460963163204222	0.0412946074543074	0.967061032033304	NA
Spata32	0.166146811095381	0.00706330284985749	0.0324334014204231	0.217778664602528	0.827601568774349	NA
Spata4	0.237588579738067	-0.0174540441016764	0.0324334014204231	-0.538150281415926	0.590473301527894	NA
Spata45	1.77529368561639	0.169101849750215	0.0985939414373891	1.71513429004764	0.0863206088032403	NA
Spatc1	1.00193874706455	0.073852981952612	0.0858168454574652	0.860588402648953	0.389464775559597	NA
Spatc1l	1.87093909280815	-0.15381943726186	0.0945487939870297	-1.62687889263781	0.103762821679912	NA
Spats1	1.76516073998058	0.085987906210236	0.10215951909557	0.841702339356108	0.399954588488332	NA
Spdye4a	0	NA	NA	NA	NA	NA
Spdye4b	0	NA	NA	NA	NA	NA
Speer1	0	NA	NA	NA	NA	NA
Speer2	0	NA	NA	NA	NA	NA
Speer3	0	NA	NA	NA	NA	NA
Speer4a	3.28636439044031	-0.111076338274165	0.131599657818882	-0.844047318322346	0.398642964539985	NA
Speer4b	0.168583492673882	0.00706330284985749	0.0324334014204231	0.217778664602528	0.827601568774349	NA
Speer4c	0	NA	NA	NA	NA	NA
Speer4cos	0	NA	NA	NA	NA	NA
Speer4d	0.25520564978136	0.017215708042528	0.0370016306860825	0.465268900946124	0.641738902581847	NA
Speer4e	0	NA	NA	NA	NA	NA
Speer4f1	0	NA	NA	NA	NA	NA
Speer5-ps1	3.93344251303009	-0.190120656617898	0.119594749536667	-1.58970738560398	0.111900778130698	NA
Speer6-ps1	0	NA	NA	NA	NA	NA
Speer8-ps1	0	NA	NA	NA	NA	NA
Speer9-ps1	0	NA	NA	NA	NA	NA
Spef2	3.72456897917016	0.00158671577779124	0.132170203155624	0.0120050944911007	0.990421550533142	NA
Spert	0	NA	NA	NA	NA	NA
Spesp1	0	NA	NA	NA	NA	NA
Sphkap	6.38227472375471	0.143924716434861	0.119890536745428	1.2004676961324	0.229957751278172	NA
Spib	6.47695959108047	-0.369344176178138	0.157728433763263	-2.34164612787883	0.0191989086471135	NA
Spin2-ps1	0	NA	NA	NA	NA	NA
Spin2d	0.156495995390439	-0.0113247073637929	0.0324334014204231	-0.349168044911313	0.726963154720557	NA
Spink1	0.415640488686417	0.0288604734152644	0.0477262132603493	0.604709057008751	0.545372329195254	NA
Spink10	0.823868587376925	0.00591771619249454	0.0773273785040075	0.0765280849678339	0.93899897091301	NA
Spink11	0.332410992868459	0.0144493927185352	0.0461805009384255	0.312889475534301	0.754364633724783	NA
Spink12	0	NA	NA	NA	NA	NA
Spink13	0.499164599544831	0.00236411639308314	0.0484886609787488	0.0487560667868157	0.961113694131909	NA
Spink14	0	NA	NA	NA	NA	NA
Spink2	3.57894310231796	0.0141505939913551	0.116888530640262	0.121060585789252	0.903643047489321	NA
Spink4	0.497146329541161	0.00296431428686035	0.0545527320739303	0.0543385120078512	0.956665466718048	NA
Spink5	0.416904417568467	-0.0144955149247759	0.0537581140807512	-0.269643293345482	0.787434690275556	NA
Spink6	0	NA	NA	NA	NA	NA
Spink7	0	NA	NA	NA	NA	NA
Spink8	1.760771758865	0.10497813613813	0.095305299352951	1.10149316827973	0.270682076204906	NA
Spinkl	2.89339198720706	-0.0906651136276857	0.123189085484353	-0.735983332218188	0.461740841403537	NA
Spint3	1.25126206614577	0.0261508072232036	0.0886337446579933	0.295043465940771	0.767960675805158	NA
Spint4	0	NA	NA	NA	NA	NA
Spint5	0	NA	NA	NA	NA	NA
Spn-ps	0	NA	NA	NA	NA	NA
Spns3	3.13259029961272	-0.164064519189336	0.126583602883808	-1.29609614082428	0.194942364392038	NA
Spo11	6.56476937894983	-0.342440351394504	0.161167386427944	-2.12474967165646	0.0336075063435573	NA
Spock1	6.7262554095097	-0.148441381286082	0.15101157154458	-0.982980176736067	0.325617195120761	NA
Spp1	37.3160887521269	-0.431408355792654	0.157519407528915	-2.73876319470959	NA	NA
Spp2	0.0782479976952193	-0.00519537062590946	0.0324334014204231	-0.160185808406699	0.872734708288244	NA
Sppl2c	0.0834508052434578	0.00706330284985749	0.0324334014204231	0.217778664602528	0.827601568774349	NA
Sprr1b	0	NA	NA	NA	NA	NA
Sprr2a1	0	NA	NA	NA	NA	NA
Sprr2a2	0	NA	NA	NA	NA	NA
Sprr2d	0.251367143541445	0.00912971128524981	0.0368274795708452	0.24790486320648	0.804208017048618	NA
Sprr2e	0.323023820659125	-0.0113247073637929	0.0324334014204231	-0.349168044911312	0.726963154720558	NA
Sprr2i	0.260788415588894	0.0173689382052099	0.0371640796885781	0.467358221991652	0.640243607613213	NA
Sprr2j-ps	2.38044342852702	0.101285176533651	0.0885576560918624	1.14372015931165	0.25273971021695	NA
Sprr2k	0	NA	NA	NA	NA	NA
Sprr4	0.242516849661551	-0.0143364913493653	0.0364506239524876	-0.393312645842565	0.694088579299553	NA
Spry3	4.61107779904185	-0.110175583986799	0.14375403386791	-0.76641733815995	0.443428019585822	NA
Spsb4	4.12712985850607	-0.0827497126916428	0.141630051908485	-0.584266626867522	0.559040941634939	NA
Spt1	0.990326085778768	-0.0368068823271741	0.0800698300670321	-0.459684781350985	0.645742494726867	NA
Spta1	2.22414645199382	-0.0663889365568301	0.11459128946318	-0.579354127768692	0.562350249682223	NA
Spz1	0	NA	NA	NA	NA	NA
Srd5a2	0.397915294839888	-0.0480181597844216	0.0411220301448103	-1.16769915335714	0.242928138439121	NA
Srp54b	47.5186605485873	0.0239697971184118	0.0631340300574019	0.379665247040595	NA	NA
Srp54c	0	NA	NA	NA	NA	NA
Srrm3	3.99518643713677	0.0383051118726156	0.118096523171806	0.324354272622316	0.745669835035429	NA
Srrm4os	0.734641936951925	-0.0472864519358662	0.0659472658146959	-0.71703430539085	0.473352929426735	NA
Srsf12	1.41275057682961	0.00692653950782897	0.090691239551421	0.0763749568545889	0.939120792934744	NA
Sry	0	NA	NA	NA	NA	NA
Ssmem1	0.90680806105883	-0.0369698554231781	0.0781979084814258	-0.472772944201691	0.636375178740756	NA
Sst	1.26118294463349	0.14773839560874	0.0905815047334451	1.63099957373739	0.102890409453803	NA
Sstr1	4.09579693144773	-0.151180257985045	0.132908518837768	-1.13747605726898	0.255339328081355	NA
Sstr3	2.38455805905931	-0.133538948922884	0.104735694566236	-1.27500895922768	0.202306070904072	NA
Sstr4	5.14342182764031	0.0281457913220594	0.154106397291021	0.182638695192567	0.855081520603588	NA
Sstr5	2.29030068865851	-0.104396092395786	0.092783050816765	-1.12516339435697	0.26051980174065	NA
Ssty1	0	NA	NA	NA	NA	NA
Ssty2	0	NA	NA	NA	NA	NA
Ssu2	5.97009769416204	0.0451424535788754	0.154389407912796	0.29239346266794	0.769985805989154	NA
Ssx9	0	NA	NA	NA	NA	NA
Ssxb1	0	NA	NA	NA	NA	NA
Ssxb10	0	NA	NA	NA	NA	NA
Ssxb2	0	NA	NA	NA	NA	NA
Ssxb3	0	NA	NA	NA	NA	NA
Ssxb5	0.164082256317923	-0.00519537062590946	0.0324334014204231	-0.160185808406699	0.872734708288244	NA
Ssxb6	0	NA	NA	NA	NA	NA
Ssxb8	0	NA	NA	NA	NA	NA
Ssxb9	0	NA	NA	NA	NA	NA
St18	0.170789532043887	0.00706330284985749	0.0324334014204231	0.217778664602528	0.827601568774349	NA
St6gal2	4.63586804946044	-0.0914602262371553	0.144674581873834	-0.632178956749396	0.527269946197117	NA
St6galnac1	0.25491914499123	0.0171844141285463	0.0369683621996994	0.464841099416788	0.642045253101765	NA
St6galnac5	6.12865329721489	-0.105407674892327	0.159873149892976	-0.659320686199595	0.509689861468612	NA
St8sia1	5.97900808411742	0.0115814281844883	0.152343242565145	0.076021935659771	0.939401646562989	NA
St8sia3	0.574577856809685	0.00232694160419252	0.0562758870590701	0.041348821418844	0.967017812462146	NA
St8sia3os	0	NA	NA	NA	NA	NA
St8sia5	2.8915992676833	-0.00365233890565764	0.0855041409380505	-0.0427153453106304	0.965928446945618	NA
Stfa1	0.49955882828602	-0.0174378153273459	0.0597437127791178	-0.291876994518509	0.770380673685092	NA
Stfa2	0.161275864212527	-0.0113247073637929	0.0324334014204231	-0.349168044911313	0.726963154720557	NA
Stfa2l1	3.40956985671084	0.0355006794146915	0.112028616947719	0.31688938399783	0.751327537568781	NA
Stfa3	2.89682148051722	-0.0386913579334386	0.123787492180606	-0.312562741613571	0.754612888608533	NA
Stk-ps2	0.324358129410913	0.000933966111974035	0.0324334014204231	0.0287964280979152	0.97702694966505	NA
Stk31	0.324959397095709	-0.02297001984886	0.0459872666012248	-0.499486521954932	0.617436679484221	NA
Stk33	5.64602896388785	-0.0635264660256488	0.154467739753755	-0.411260410276732	0.68088159589446	NA
Stmn1-rs1	0.249011625946787	0	0.0324334014204231	0	1	NA
Stmn3	6.86953699257621	-0.0971058187954836	0.148748066652177	-0.652820712100745	0.513871869224698	NA
Stmn4	6.2764591243646	0.0017622404146083	0.143973563354919	0.0122400277769335	0.990234114664953	NA
Stoml3	1.16540519714241	0.00740068682622461	0.0834164133606308	0.0887197918019984	0.929304602977117	NA
Stpg2	2.15788514429857	0.0277259753408463	0.107974844501115	0.256781803844691	0.797347217624836	NA
Stra8	0.340830745728039	0.0194477245090927	0.0392985854514862	0.4948708531278	0.620691286179771	NA
Strc	1.57541526219464	-0.00970583004567638	0.0959448280410328	-0.101160534067824	0.919423025204492	NA
Stxbp5l	2.92475108503821	0.0496233995091241	0.121030725150262	0.410006628048503	0.681801085457954	NA
Styxl1	5.24197127727442	-0.105959124403955	0.134787536624953	-0.786119600202997	0.431797422502381	NA
Sult1b1	5.90155026831569	0.0543636538996261	0.148918320817299	0.365056855336976	0.715068966052914	NA
Sult1c1	0	NA	NA	NA	NA	NA
Sult1c2	3.17048824755631	-0.332368494960213	0.124096582894023	-2.67830497189476	0.00739958103811625	NA
Sult1d1	0.0848779313070787	0.00706330284985749	0.0324334014204231	0.217778664602528	0.827601568774349	NA
Sult1e1	0.0834508052434578	0.00706330284985749	0.0324334014204231	0.217778664602528	0.827601568774349	NA
Sult2a1	0	NA	NA	NA	NA	NA
Sult2a2	0	NA	NA	NA	NA	NA
Sult2a3	0	NA	NA	NA	NA	NA
Sult2a4	0	NA	NA	NA	NA	NA
Sult2a5	0	NA	NA	NA	NA	NA
Sult2a6	0	NA	NA	NA	NA	NA
Sult2a7	0	NA	NA	NA	NA	NA
Sult2a8	0	NA	NA	NA	NA	NA
Sult3a1	0	NA	NA	NA	NA	NA
Sun3	0.738374403316725	-0.0501207683428706	0.0664524474636579	-0.754235099772377	0.450708064850694	NA
Sun5	0	NA	NA	NA	NA	NA
Susd5	6.68039606654323	0.195625790948492	0.149265454881791	1.31058985552562	0.189996368374086	NA
Sv2c	4.74836403965852	0.079225483083272	0.149538795791718	0.529798856971	0.59625139781373	NA
Sva	0.0826960058519236	0	0.0324334014204231	0	1	NA
Sval1	0	NA	NA	NA	NA	NA
Sval2	0	NA	NA	NA	NA	NA
Sval3	0	NA	NA	NA	NA	NA
Svop	0.160944003547143	-0.00519537062590946	0.0324334014204231	-0.160185808406699	0.872734708288244	NA
Svs1	0	NA	NA	NA	NA	NA
Svs2	0.0873452078322279	0.00706330284985749	0.0324334014204231	0.217778664602528	0.827601568774349	NA
Svs3a	0	NA	NA	NA	NA	NA
Svs3b	0	NA	NA	NA	NA	NA
Svs4	0	NA	NA	NA	NA	NA
Svs5	1.67810499951903	0.102176341646473	0.104802542037046	0.974941443790121	0.329589306862758	NA
Svs6	0.332698848085045	0.00191088186073562	0.0461836843732602	0.041375691148669	0.966996391850985	NA
Syce1l	2.98842558365205	0.0272525091260578	0.116163948812118	0.234603845726143	0.81451622439508	NA
Syce3	0	NA	NA	NA	NA	NA
Sycn	0.0848779313070787	0.00706330284985749	0.0324334014204231	0.217778664602528	0.827601568774349	NA
Sycp1	0	NA	NA	NA	NA	NA
Sycp1-ps1	0	NA	NA	NA	NA	NA
Sycp2	6.58875198749385	0.07424414257049	0.149372335967972	0.497040781275651	0.619160293296067	NA
Syna	6.45485448618562	0.0146476038781683	0.149472037755471	0.0979956124110053	0.921935777388531	NA
Synb	0	NA	NA	NA	NA	NA
Syndig1l	0.422658151505013	0.00204243820051295	0.0477179152837987	0.0428023351054987	0.965859102552167	NA
Syngr3	4.6949674916836	-0.00360174420354288	0.127530614923905	-0.0282421927134278	0.977468985713924	NA
Syngr4	1.5790780472408	0.00779834859672369	0.0969615795596624	0.0804272025284531	0.935897492489748	NA
Synj2bp-cox16	0	NA	NA	NA	NA	NA
Synpr	2.40943692175901	-0.00372480216085201	0.117076120196037	-0.0318152169256638	0.974619411427885	NA
Syt10	0	NA	NA	NA	NA	NA
Syt2	3.80198099131916	-0.031901188168901	0.138931145399121	-0.229618694046287	0.818388079227382	NA
T	0.246825009337302	-0.00663955653053433	0.0366214770977297	-0.181302259131048	0.856130332884967	NA
T2	3.05602761484731	-0.161558883307368	0.124360848988572	-1.29911370516789	0.193904910390849	NA
Taar1	0.0787282594619988	-0.00519537062590945	0.0324334014204231	-0.160185808406699	0.872734708288245	NA
Taar2	0	NA	NA	NA	NA	NA
Taar3	0	NA	NA	NA	NA	NA
Taar4	0	NA	NA	NA	NA	NA
Taar5	0	NA	NA	NA	NA	NA
Taar6	0	NA	NA	NA	NA	NA
Taar7a	0	NA	NA	NA	NA	NA
Taar7b	0	NA	NA	NA	NA	NA
Taar7d	0	NA	NA	NA	NA	NA
Taar7e	0	NA	NA	NA	NA	NA
Taar7f	0	NA	NA	NA	NA	NA
Taar8a	0	NA	NA	NA	NA	NA
Taar8b	0	NA	NA	NA	NA	NA
Taar8c	0	NA	NA	NA	NA	NA
Taar9	0	NA	NA	NA	NA	NA
Tac2	0.0782479976952193	-0.00519537062590946	0.0324334014204231	-0.160185808406699	0.872734708288244	NA
Tac4	0.0873452078322279	0.00706330284985749	0.0324334014204231	0.217778664602528	0.827601568774349	NA
Taf7l	0.172223139139307	0.013192639587741	0.0324334014204231	0.406760901107142	0.684183605993905	NA
Tal2	2.39493397196772	-0.041236143868234	0.115100894898159	-0.358260845015319	0.72014811712227	NA
Tas1r1	5.61103665030375	-0.141224407188341	0.149750059942606	-0.943067450139705	0.345646403555329	NA
Tas1r2	0.418657628547256	0.00202592163038927	0.0475282216831128	0.042625656055402	0.965999943498526	NA
Tas2r102	0	NA	NA	NA	NA	NA
Tas2r103	0	NA	NA	NA	NA	NA
Tas2r104	0	NA	NA	NA	NA	NA
Tas2r105	0	NA	NA	NA	NA	NA
Tas2r106	0	NA	NA	NA	NA	NA
Tas2r107	0	NA	NA	NA	NA	NA
Tas2r108	0.25428103598095	0.00918621386349909	0.0369399945508873	0.248679350800782	0.803608822831743	NA
Tas2r109	0	NA	NA	NA	NA	NA
Tas2r110	0	NA	NA	NA	NA	NA
Tas2r113	0	NA	NA	NA	NA	NA
Tas2r114	0	NA	NA	NA	NA	NA
Tas2r115	0	NA	NA	NA	NA	NA
Tas2r116	0	NA	NA	NA	NA	NA
Tas2r117	0	NA	NA	NA	NA	NA
Tas2r118	0	NA	NA	NA	NA	NA
Tas2r119	0	NA	NA	NA	NA	NA
Tas2r120	0	NA	NA	NA	NA	NA
Tas2r121	0	NA	NA	NA	NA	NA
Tas2r122	0	NA	NA	NA	NA	NA
Tas2r123	0	NA	NA	NA	NA	NA
Tas2r124	0	NA	NA	NA	NA	NA
Tas2r125	0	NA	NA	NA	NA	NA
Tas2r126	0.246076690977567	-0.00663349190714984	0.0366049316323917	-0.181218530163292	0.856196050433424	NA
Tas2r129	0	NA	NA	NA	NA	NA
Tas2r130	0	NA	NA	NA	NA	NA
Tas2r131	0	NA	NA	NA	NA	NA
Tas2r134	0	NA	NA	NA	NA	NA
Tas2r135	0.651340432045701	-0.0784688771432116	0.0597176533704899	-1.31399800083216	0.188846876995754	NA
Tas2r136	0	NA	NA	NA	NA	NA
Tas2r137	0.335182908543528	0.0145074544829093	0.0462715464513262	0.313528628185572	0.753879074147407	NA
Tas2r138	0	NA	NA	NA	NA	NA
Tas2r139	0	NA	NA	NA	NA	NA
Tas2r140	0	NA	NA	NA	NA	NA
Tas2r143	1.17178688137469	0.0365598122433113	0.0769513117282286	0.475103171371928	0.634713438167076	NA
Tas2r144	0	NA	NA	NA	NA	NA
Tbata	2.51457254632355	0.0568025697902241	0.107430609316001	0.528737295188772	0.596987701571231	NA
Tbc1d21	0.426013316185037	0.0544702065895334	0.0540299289667406	1.00814877293405	0.313383046164912	NA
Tbc1d22bos	0.501007803134171	0.00261628689203861	0.0554283017595902	0.0472012818178385	0.962352805919627	NA
Tbpl2	0	NA	NA	NA	NA	NA
Tbr1	0.659038971681523	-0.0432468632124818	0.058620944627824	-0.73773739892883	0.4606740409737	NA
Tbrg3	0	NA	NA	NA	NA	NA
Tbx10	0.415297396220963	0.00260719430408715	0.0537717131989023	0.0484863536789892	0.961328639837427	NA
Tbx19	0.0806379321062633	-0.00519537062590946	0.0324334014204231	-0.160185808406699	0.872734708288244	NA
Tbx22	0.161275864212527	-0.0113247073637929	0.0324334014204231	-0.349168044911313	0.726963154720557	NA
Tcaf3	0.732920136233906	-0.0309073457711365	0.0661881472748493	-0.466961941732442	0.640527107311071	NA
Tcam1	3.07692823505319	-0.0182234848805099	0.120288079701921	-0.151498676557715	0.879582354742574	NA
Tceal6	2.99305843501621	-0.00163029931448188	0.11989684529931	-0.0135975163517607	0.989151085952414	NA
Tceal7	0.170041213684151	0.00706330284985749	0.0324334014204231	0.217778664602528	0.827601568774349	NA
Tchhl1	0	NA	NA	NA	NA	NA
Tcl1	0	NA	NA	NA	NA	NA
Tcl1b1	0	NA	NA	NA	NA	NA
Tcl1b2	0.0848779313070787	0.00706330284985749	0.0324334014204231	0.217778664602528	0.827601568774349	NA
Tcl1b3	0	NA	NA	NA	NA	NA
Tcl1b4	0	NA	NA	NA	NA	NA
Tcl1b5	0	NA	NA	NA	NA	NA
Tcp10a	0	NA	NA	NA	NA	NA
Tcp10b	3.36104350624668	-0.245637752601956	0.135968896647246	-1.80657311090221	0.0708288651839935	NA
Tcp10c	0	NA	NA	NA	NA	NA
Tcp11	2.45135505398304	-0.14547507013348	0.107982674431563	-1.34720751175392	0.177913409345336	NA
Tcp11x2	0.340850033807964	0.0286145267930347	0.0393879320994639	0.726479539996572	0.467544845784471	NA
Tcstv1	0	NA	NA	NA	NA	NA
Tcstv3	0	NA	NA	NA	NA	NA
Tcte1	0	NA	NA	NA	NA	NA
Tcte3	0	NA	NA	NA	NA	NA
Tctex1d1	0.420435008404572	0.0288805719753029	0.0477425138705386	0.604923570920818	0.545229780757828	NA
Tctex1d4	1.97844047068831	-0.100073734112634	0.105662528624173	-0.947107128853438	0.343584192479738	NA
Tdg	0.841486115690133	0.0526040416395299	0.0674690589231509	0.779676528457991	0.435581297793305	NA
Tdgf1	2.09708517516696	0.0603961314054078	0.103679856034411	0.582525224430892	0.560212955999607	NA
Tdh	0.404499855699815	-0.00546128222631711	0.0332457605499738	-0.164270034313335	0.869518570370747	NA
Tdo2	3.05331080029385	-0.0546959748844687	0.121713566943946	-0.449382729122206	0.653155587958602	NA
Tdpoz1	0	NA	NA	NA	NA	NA
Tdpoz2	0	NA	NA	NA	NA	NA
Tdpoz3	0	NA	NA	NA	NA	NA
Tdpoz4	0	NA	NA	NA	NA	NA
Tdpoz5	0	NA	NA	NA	NA	NA
Tdrd1	5.28644495898511	-0.0408707518022542	0.148183256936057	-0.275812211496273	0.782692303972467	NA
Tdrd12	0.258351734010394	0.0172749856460344	0.037064562961775	0.466078223122454	0.641159510296246	NA
Tdrd5	3.47119484007507	-0.034107441792383	0.134015864924415	-0.254503015830398	0.799106974487379	NA
Tdrd6	2.38093109467524	-0.13625808036244	0.116417428634351	-1.17042681633525	0.241829249273235	NA
Tdrd9	1.73673020638024	0.00954639306863588	0.102252714201616	0.0933607791555816	0.925616948083336	NA
Tecrl	0.165392011703847	0	0.0324334014204231	0	1	NA
Tecta	1.93291621531015	0.0823777083516991	0.101306522512185	0.813153055784648	0.416130310577145	NA
Tectb	6.36194958718766	-0.38102354156298	0.159974033787962	-2.38178367164267	0.0172290153071843	NA
Teddm1a	0.576870181709568	-0.0107098016258411	0.0499940113755931	-0.214221690381693	0.830374182204344	NA
Teddm1b	0.166227975079223	0	0.0324334014204231	0	1	NA
Teddm2	2.54936949877536	-0.0861751335932204	0.114589812456104	-0.752031369509671	0.452032194299421	NA
Teddm3	0	NA	NA	NA	NA	NA
Tekt1	2.18813707511993	0.139979970627402	0.103781998764549	1.34878854034192	0.177404896583289	NA
Tekt3	0	NA	NA	NA	NA	NA
Tekt4	0.927348932216682	-0.00920207765537385	0.0602350657973398	-0.152769446394134	0.878580093106396	NA
Tenm1	0.0834443242116594	0	0.0324334014204231	0	1	NA
Tepp	1.74455950500026	0.0335053818456276	0.108664441563782	0.30833804843106	0.75782511697071	NA
Terc	1.65902674944306	-0.00976415268313833	0.101113153035733	-0.0965665928713325	0.923070587494172	NA
Tescl	1.07397915507602	-0.059642378194567	0.0868393600221014	-0.686812733066981	0.492200744815525	NA
Tespa1	6.81904056130868	0.0286725042789605	0.152358117742022	0.188191510264716	0.850726527416143	NA
Tex101	0.829649595549812	0.00535993868291708	0.0764147911936027	0.0701426857182305	0.944080092057966	NA
Tex11	2.23306447618745	0.0223849054831609	0.100095518629911	0.223635441322062	0.823040983839363	NA
Tex12	0.645770991619935	-0.0781712312831535	0.0605092855330081	-1.29188818864025	0.196395868687104	NA
Tex13	0.0806379321062633	-0.00519537062590946	0.0324334014204231	-0.160185808406699	0.872734708288244	NA
Tex13a	0	NA	NA	NA	NA	NA
Tex14	6.19692302912062	-0.154153745320864	0.153463860309868	-1.00449542328469	0.315139876133384	NA
Tex16	0.0782479976952193	-0.00519537062590946	0.0324334014204231	-0.160185808406699	0.872734708288244	NA
Tex19.1	1.955690580767	-0.174862939741819	0.107517692039449	-1.62636433525434	0.103872173108303	NA
Tex19.2	0	NA	NA	NA	NA	NA
Tex21	0.249597616338839	0.013192639587741	0.0324334014204231	0.406760901107142	0.684183605993905	NA
Tex22	0.0782479976952193	-0.00519537062590946	0.0324334014204231	-0.160185808406699	0.872734708288244	NA
Tex24	0	NA	NA	NA	NA	NA
Tex26	2.7498318095701	0.0729019072213474	0.123972372756619	0.588049624285787	0.556498984664857	NA
Tex28	0.0851326874304238	0	0.0324334014204231	0	1	NA
Tex29	1.74747805341132	-0.0216022453845718	0.0899572141260114	-0.240139110514377	0.810222415311567	NA
Tex33	1.3884172796511	-0.115580738336924	0.0901190527628986	-1.28253387927872	0.199655428145687	NA
Tex35	0.91505252658093	0.00413251839789898	0.0783091863490999	0.0527718214243262	0.957913713451442	NA
Tex36	0	NA	NA	NA	NA	NA
Tex37	0	NA	NA	NA	NA	NA
Tex38	2.9553426299383	-0.179719880299304	0.121841209876457	-1.47503361532222	0.140203506186789	NA
Tex43	0.0806379321062633	-0.00519537062590946	0.0324334014204231	-0.160185808406699	0.872734708288244	NA
Tfap2b	6.10716112718742	-0.139678475870924	0.151902054241079	-0.91952986790583	0.357818490509864	NA
Tfap2d	0	NA	NA	NA	NA	NA
Tfap2e	0.483025076046068	-0.0675233639246105	0.05523492268449	-1.22247593810014	0.221527697752511	NA
Tff1	1.08156617052033	0.0255942320510886	0.0814327296406688	0.314299080529734	0.753293896499135	NA
Tff2	0.33005277197263	-0.0105596582413078	0.0460340493567721	-0.229387994079524	0.818567366747332	NA
Tff3	0	NA	NA	NA	NA	NA
Tfr2	6.16492539246534	0.163217567214996	0.157871349224216	1.03386439665621	0.301199561390082	NA
Tg	5.17515839407237	0.119781133226439	0.148109890571989	0.808731494999107	0.418669607991157	NA
Tgif2lx1	0	NA	NA	NA	NA	NA
Tgif2lx2	0	NA	NA	NA	NA	NA
Tgm6	3.3326722034958	-0.233739492789326	0.105124459691752	-2.2234548788617	0.0261851427066919	NA
Tgm7	3.90067144960713	-0.0370655991918793	0.14435197341659	-0.256772375982075	0.797354496023129	NA
Tgoln2	0	NA	NA	NA	NA	NA
Th	0.755904310075801	0.0381596876272144	0.0660964099262656	0.577333741269515	0.563714024573666	NA
Theg	0	NA	NA	NA	NA	NA
Thegl	0	NA	NA	NA	NA	NA
Them5	0.0834443242116594	0	0.0324334014204231	0	1	NA
Them7	2.69674784565716	-0.113074780317803	0.101873132556213	-1.10995684024352	0.26701762517458	NA
Themis	3.60867447625795	0.202727572675009	0.125241300024793	1.618695850609	0.105512720108893	NA
Themis3	0.159820843809627	-0.0113247073637929	0.0324334014204231	-0.349168044911312	0.726963154720557	NA
Ticrr	6.50659836712879	-0.256604873556861	0.153806598075955	-1.66836063450374	0.0952441578656788	NA
Tigit	5.30943066619803	0.210322000310366	0.132156445801275	1.59146229330827	0.111505574828227	NA
Timd2	0.252171467218665	0.00121009766834637	0.0368711140566239	0.0328196665413469	0.97381839502791	NA
Timm8a2	0.663549364764493	0.016963215373447	0.0581097438173562	0.291916884486081	0.770350173535488	NA
Tinag	2.99498706506255	0.0686872487973974	0.125440925173005	0.54756650353675	0.583989594727243	NA
Tktl1	4.59974908836759	0.128187427638791	0.147535550110482	0.868857895895583	0.384924861432202	NA
Tktl2	0	NA	NA	NA	NA	NA
Tldc2	0.659821376242783	-0.0331953889350391	0.0632462124700133	-0.524859713153225	0.599680717248742	NA
Tll2	0.264931560978727	0.0193219763256244	0.0324334014204231	0.595743137611755	0.551346835553206	NA
Tlx1	0.251103203085131	0.00120711878574792	0.0368262080729109	0.0327787966482454	0.973850986948874	NA
Tlx2	0.650594816987136	-0.0743622080406541	0.0647750230514063	-1.14800743461935	0.25096549468532	NA
Tlx3	0	NA	NA	NA	NA	NA
Tm4sf19	2.41369374611997	0.0267421311931161	0.1100390429367	0.24302402564969	0.807986785512893	NA
Tm4sf20	2.04011292656242	-0.0782079190490305	0.091236130208161	-0.857203378426882	0.391332495696207	NA
Tm4sf4	0.502505434751865	0.0569803533216106	0.0555809431041547	1.02517787823128	0.305279264289293	NA
Tmbim7	0	NA	NA	NA	NA	NA
Tmc1	0.741758757347807	-0.0237334830056651	0.0602774153097029	-0.393737569597558	0.693774800778958	NA
Tmc2	0.0810925843476284	-0.00519537062590946	0.0324334014204231	-0.160185808406699	0.872734708288245	NA
Tmc5	0.980680712719623	-0.0717956497031908	0.0806585360921279	-0.890118432365125	0.373402296598516	NA
Tmco2	0	NA	NA	NA	NA	NA
Tmco5	0.0787282594619988	-0.00519537062590945	0.0324334014204231	-0.160185808406699	0.872734708288245	NA
Tmco5b	0	NA	NA	NA	NA	NA
Tmed11	0	NA	NA	NA	NA	NA
Tmed6	0.67351733809498	0.0377426120721026	0.0619326382520792	0.60941392353547	0.542250111207747	NA
Tmem102	1.41408760426457	0.028104098435316	0.0940973790591673	0.298670363790308	0.765191571729172	NA
Tmem114	0	NA	NA	NA	NA	NA
Tmem116	5.8109901841159	-0.0525606012990547	0.142950059243529	-0.367685061322799	0.713108080787334	NA
Tmem121	4.18200126099141	-0.305761210143812	0.145215669303084	-2.10556623545664	0.0352420481709165	NA
Tmem130	3.87757635112125	0.0408782269344771	0.123861985367552	0.330030451338026	0.741376953162089	NA
Tmem132b	4.01886749291454	-0.21378498399167	0.128204240387906	-1.66753442276811	0.0954081855627432	NA
Tmem132cos	0	NA	NA	NA	NA	NA
Tmem132d	3.39774085855609	0.0164799393217117	0.129879264532201	0.126886607966785	0.899030146256923	NA
Tmem145	0.747019304461285	-0.0320992126971034	0.0639363647557792	-0.502049386444073	0.615632781727165	NA
Tmem150b	6.19662137588783	-0.169724992078194	0.160520032613153	-1.05734461496918	0.290354338553881	NA
Tmem150cos	0.0851326874304238	0	0.0324334014204231	0	1	NA
Tmem163	1.24478989823219	0.0293704887608444	0.0929693173276628	0.315915934472558	0.752066316895129	NA
Tmem169	2.4617091867376	-0.141543067842313	0.113227996656832	-1.25007128997696	0.211273506395858	NA
Tmem171	3.4518332203105	-0.144425421655296	0.136675302211791	-1.05670460806075	0.290646421290112	NA
Tmem174	0	NA	NA	NA	NA	NA
Tmem178b	1.80018240236973	-0.0773007150347677	0.098964416306715	-0.781096053708777	0.434746002758839	NA
Tmem196	4.0638955574016	-0.0672777056156446	0.138646657635309	-0.485245780627539	0.627502011005341	NA
Tmem207	0	NA	NA	NA	NA	NA
Tmem210	1.80986960121175	-0.0197405648989669	0.092917176889091	-0.212453343503213	0.831753373373634	NA
Tmem211	1.42577085314217	0.0248012063459623	0.0854460142087263	0.290255860096391	0.771620504436274	NA
Tmem212	0.914918852866221	0.0038329708692587	0.0751171773019871	0.0510265562009784	0.959304359319419	NA
Tmem213	0.246164335993207	-0.00663420243420429	0.0366068704916932	-0.181228341704591	0.856188349457557	NA
Tmem215	1.21438298583011	-0.155460081596959	0.090572836835355	-1.71640954428266	0.0860871109271869	NA
Tmem217	0.408883983074148	-0.0244789014293323	0.0474463248903586	-0.515928293411542	0.605904492226479	NA
Tmem225	0	NA	NA	NA	NA	NA
Tmem232	0.247994194834544	0.00706330284985749	0.0324334014204231	0.217778664602528	0.827601568774349	NA
Tmem233	1.41632714415644	0	0.0339953671522722	0	1	NA
Tmem235	0.173443207756666	0.00706330284985749	0.0324334014204231	0.217778664602528	0.827601568774349	NA
Tmem236	5.27446143948682	0.206067287709685	0.155273187705216	1.32712730868192	0.184466573122779	NA
Tmem239	0.507860699924199	0.0676834060963532	0.0606042782170009	1.11680904529553	0.264075980513737	NA
Tmem247	0	NA	NA	NA	NA	NA
Tmem254a	0	NA	NA	NA	NA	NA
Tmem254b	0	NA	NA	NA	NA	NA
Tmem254c	0	NA	NA	NA	NA	NA
Tmem27	0.668355859437961	0.0429952820049428	0.0661103373704059	0.650356414974059	0.515462023912167	NA
Tmem28	0.82153597600651	-0.0375700103142819	0.077653485371463	-0.483816149842625	0.628516352545041	NA
Tmem30c	0.650031106422651	-0.0525444437869139	0.0641779408461101	-0.818730596435125	0.412940136075822	NA
Tmem52b	0.0848779313070787	0.00706330284985749	0.0324334014204231	0.217778664602528	0.827601568774349	NA
Tmem59l	3.00673401639047	0.0150916944651141	0.122912278469699	0.122784270644162	0.902277930211307	NA
Tmem72	0.161692321906879	-0.00519537062590946	0.0324334014204231	-0.160185808406699	0.872734708288244	NA
Tmem74	1.08915865164512	0.0877314085074763	0.0706788727514577	1.24126779463481	0.214506837686766	NA
Tmem74b	2.67288284889979	0.0782215405347405	0.126764888669646	0.617059986843744	0.537195159692222	NA
Tmem82	6.01858310776766	0.144517496843404	0.157049850649465	0.920201428054629	0.357467508199267	NA
Tmem89	0.0851326874304238	0	0.0324334014204231	0	1	NA
Tmem8c	1.26216059646612	0.0615717725802955	0.0764117683592964	0.805789133040063	0.420364444973579	NA
Tmem92	0.0782479976952193	-0.00519537062590946	0.0324334014204231	-0.160185808406699	0.872734708288244	NA
Tmem95	5.34108390398319	0.164840698333785	0.153259348514704	1.07556700410984	0.282120950830823	NA
Tmevpg1	0.996773844547958	-0.0313513986657615	0.0549635565029906	-0.570403384723761	0.568404134416619	NA
Tmigd3	0.567928198391255	-0.0791831719140997	0.063438110013425	-1.24819563346611	0.211959422650942	NA
Tmprss11c	0	NA	NA	NA	NA	NA
Tmprss11d	0	NA	NA	NA	NA	NA
Tmprss12	0.165567301735128	0	0.0324334014204231	0	1	NA
Tmprss15	0.0787282594619988	-0.00519537062590945	0.0324334014204231	-0.160185808406699	0.872734708288245	NA
Tmprss3	2.36020213231274	-0.192068385472693	0.117783402735324	-1.63069143030532	0.102955445748325	NA
Tmprss7	3.74013585807245	-0.374141026876214	0.136944806074039	-2.7320570790683	0.0062940235761869	NA
Tmsb15a	0.0810925843476284	-0.00519537062590946	0.0324334014204231	-0.160185808406699	0.872734708288245	NA
Tmsb15b1	2.39928726866158	0.0510748700313889	0.11858408363323	0.430705946924199	0.666682194172826	NA
Tmsb15b2	0	NA	NA	NA	NA	NA
Tmsb15l	0	NA	NA	NA	NA	NA
Tnfrsf13b	2.39158084761619	-0.0897607665686862	0.11939826485331	-0.751776139116965	0.452185693545636	NA
Tnfrsf13c	2.83649871820194	0.0638654985641513	0.117435846558676	0.543833083642323	0.586556340300491	NA
Tnfrsf17	0.414586839850293	-0.0112370299663533	0.0474608034172183	-0.236764427849458	0.812839549430626	NA
Tnfrsf8	1.50032659108959	-0.00735150993180887	0.0930896804281697	-0.0789723404140535	0.937054623485903	NA
Tnfsf15	3.69547998629033	0.249838140932266	0.13969513208339	1.78845273422359	0.0737029948540934	NA
Tnfsf18	2.84664243483277	0.0555382374615739	0.111993434689788	0.495906189638796	0.61996059894824	NA
Tnfsf4	1.34589358976428	0.0723310703659545	0.0947535733604555	0.763359816423991	0.445248837703887	NA
Tnfsf8	5.81336947208972	0.0238085402679937	0.146800835820116	0.162182593409534	0.871162066770712	NA
Tnfsfm13	0.0834443242116594	0	0.0324334014204231	0	1	NA
Tnmd	0.158885929801483	-0.0113247073637929	0.0324334014204231	-0.349168044911313	0.726963154720557	NA
Tnni3k	0.0782479976952193	-0.00519537062590946	0.0324334014204231	-0.160185808406699	0.872734708288244	NA
Tnp1	0.0782479976952193	-0.00519537062590946	0.0324334014204231	-0.160185808406699	0.872734708288244	NA
Tnp2	0.176621040652485	0.013192639587741	0.0324334014204231	0.406760901107142	0.684183605993905	NA
Tnr	1.91946647324479	0.0677180430961206	0.105081588191867	0.644432999741832	0.519294691368119	NA
Tomm20l	0.254246818319144	0.0193219763256244	0.0324334014204231	0.595743137611755	0.551346835553206	NA
Topaz1	1.58318750850001	0.0080033701677114	0.0985443632864075	0.0812159102844935	0.935270246737045	NA
Toporsl	0	NA	NA	NA	NA	NA
Tpbpa	0	NA	NA	NA	NA	NA
Tpbpb	0	NA	NA	NA	NA	NA
Tph2	0.584571554795477	0.00145024383166418	0.0511958819073781	0.0283273532486053	0.977401064612576	NA
Tpo	3.23461995657034	-0.0554732018414349	0.130989394099987	-0.423493842555613	0.67193499009862	NA
Tppp2	1.17390462099837	0.0557815333193487	0.0701644050902585	0.795011847497205	0.42660661051853	NA
Tpsg1	0.987001527972291	-0.0122887405973779	0.0731382094090321	-0.168020801940227	0.866566914140126	NA
Tpte	2.24044892300317	-0.0506164967802695	0.1071771100635	-0.47226965487575	0.636734327134207	NA
Trank1	2.12928628551285	-0.0542097875608117	0.106082131186085	-0.511017142611124	0.609339053120193	NA
Trap1a	0	NA	NA	NA	NA	NA
Trappc3l	1.1842578217655	0.152809986822822	0.0888683097933766	1.71951044391542	0.0855214676025922	NA
Trat1	0.417241064153692	0.0207146772574944	0.0335715687463859	0.617030363221391	0.537214698612123	NA
Trcg1	0.996928023992098	0.00585106369857015	0.0851818121093784	0.0686891198212248	0.945237078873471	NA
Treh	0.0810925843476284	-0.00519537062590946	0.0324334014204231	-0.160185808406699	0.872734708288245	NA
Trem3	2.6469082042497	-0.0329602789740236	0.0927399557275118	-0.355405377493034	0.722285920839252	NA
Treml1	3.770623066826	0.149265280350089	0.121997601771042	1.22350995579587	0.22113714620514	NA
Trhde	3.06482235657106	-0.0441116831146139	0.130268956991299	-0.338620068306528	0.73489596254509	NA
Trhr	0	NA	NA	NA	NA	NA
Trhr2	3.53848029630748	-0.117831580714743	0.130724749725702	-0.901371629794568	0.367390760367457	NA
Trim10	2.39779713591656	-0.00546605539653475	0.110704132200091	-0.0493753511084409	0.960620171162907	NA
Trim17	6.76728597379775	-0.150207510185633	0.161249934987626	-0.931519818579521	0.351584737718224	NA
Trim30e-ps1	0.323877490602135	-0.0251046851299923	0.0388243876996372	-0.646621533975329	0.517876917667564	NA
Trim31	0	NA	NA	NA	NA	NA
Trim34b	2.30444400447116	-0.0384071563172161	0.112867239479376	-0.340286131692219	0.733641059981332	NA
Trim40	3.7996188051029	-0.0285076180156868	0.130614321629169	-0.21825798013654	0.827228112189464	NA
Trim42	0.0787282594619988	-0.00519537062590945	0.0324334014204231	-0.160185808406699	0.872734708288245	NA
Trim43a	1.71685153988542	-0.152618926926911	0.0984781230023046	-1.54977493755988	0.121195544464008	NA
Trim43b	0	NA	NA	NA	NA	NA
Trim43c	2.21925014707569	-0.0786635046830922	0.10125269140904	-0.776902851552933	0.437216088752898	NA
Trim50	0	NA	NA	NA	NA	NA
Trim52	0	NA	NA	NA	NA	NA
Trim55	1.76172408999272	0.00216085849630755	0.03418432101584	0.0632119764878839	0.949597707995235	NA
Trim58	0.490249493056481	-0.013999046086677	0.054648519608048	-0.256165147511431	0.797823319180198	NA
Trim60	0	NA	NA	NA	NA	NA
Trim61	0	NA	NA	NA	NA	NA
Trim69	3.0814302802555	-0.0171909788675142	0.131526944455627	-0.130703096150111	0.896010182985266	NA
Trim75	0.0782479976952193	-0.00519537062590946	0.0324334014204231	-0.160185808406699	0.872734708288244	NA
Trim80	0.0834443242116594	0	0.0324334014204231	0	1	NA
Trim9	3.88725647734931	-0.0618268531550891	0.131819148895845	-0.469027858797214	0.639049723065959	NA
Triml1	0.0782479976952193	-0.00519537062590946	0.0324334014204231	-0.160185808406699	0.872734708288244	NA
Triml2	0	NA	NA	NA	NA	NA
Troap	5.24737358981188	-0.142251474366013	0.128877911861133	-1.10376923641726	0.269693252913214	NA
Trp53cor1	4.81162995231534	-0.402149410211416	0.149689389672033	-2.68655922168243	0.00721921492792062	NA
Trp53tg5	5.20867815722436	-0.0715127563092055	0.147991316698943	-0.483222650519984	0.628937654244865	NA
Trp73	0.90695874697409	-0.0155212562733199	0.0748487936844416	-0.207368155307307	0.835722350436989	NA
Trpc2	0	NA	NA	NA	NA	NA
Trpc5	0.410620080568653	-0.0144472099631532	0.0536706387881017	-0.269182746644633	0.787789056607973	NA
Trpc5os	2.47484379088134	-0.0731776592643159	0.111586135130323	-0.655795266847899	0.51195586223626	NA
Trpc7	0.161511910329563	-0.00519537062590945	0.0324334014204231	-0.160185808406699	0.872734708288245	NA
Trpd52l3	0.0826960058519236	0	0.0324334014204231	0	1	NA
Trpm1	0.998312213076659	0.037000754519909	0.0731374712471056	0.505906943308124	0.612921977819528	NA
Trpm3	4.25503739499985	0.134160960074492	0.142995232410636	0.938219812036981	0.348131458851834	NA
Trpm5	1.57146841307962	0.0321035748434506	0.103972098516875	0.308771057826059	0.757495686568441	NA
Trpm8	1.81524201891814	-0.0279929564401832	0.10057986398427	-0.278315711826387	0.780770016110404	NA
Trpv1	6.32504347856548	-0.202292147783907	0.15913914903202	-1.27116519734063	0.203669884950023	NA
Trpv3	3.27492509088811	0.160211598774834	0.128688675498794	1.24495491272918	0.213148324052496	NA
Trpv5	0	NA	NA	NA	NA	NA
Try10	0	NA	NA	NA	NA	NA
Try4	0	NA	NA	NA	NA	NA
Try5	0	NA	NA	NA	NA	NA
Tsga13	0.404319722808313	-0.052140625880119	0.0479747151924265	-1.0868355480795	0.277109494457073	NA
Tsga8	0	NA	NA	NA	NA	NA
Tsix	0.822471067522994	-0.0669728662295862	0.0682263743017346	-0.981627221364502	0.326283531761175	NA
Tsks	1.21196408231877	-0.109645129960414	0.0764718683456002	-1.43379692862862	0.151630221727492	NA
Tsnaxip1	2.57540733714734	-0.00451962650840405	0.119765472118226	-0.0377373079942651	0.969897129693052	NA
Tspan10	0.241628682820862	-0.0113247073637929	0.0324334014204231	-0.349168044911313	0.726963154720557	NA
Tspan2os	0.579575432520264	0.0232026550991211	0.0618887487284272	0.374909100213614	0.707728070903879	NA
Tspo2	0.163788590199552	-0.00519537062590946	0.0324334014204231	-0.160185808406699	0.872734708288245	NA
Tspy-ps	0	NA	NA	NA	NA	NA
Tssk1	2.80641939278532	-0.169345463419506	0.119024816293895	-1.42277441539048	0.154801560330331	NA
Tssk2	1.91968488476599	0.0542765155886331	0.110826258419251	0.489744184842073	0.624314931313599	NA
Tssk3	2.2176277238562	-0.154131281734439	0.111735397186624	-1.37943109896503	0.167761876276573	NA
Tssk5	0.0834508052434578	0.00706330284985749	0.0324334014204231	0.217778664602528	0.827601568774349	NA
Tsx	5.71566346219025	-0.0835053969024223	0.13794586612443	-0.605349034722785	0.544947106969118	NA
Ttbk1	3.40101932629537	0.0774059397519377	0.124854179141785	0.619970755356414	0.53527704084773	NA
Ttc23l	0.17565572815847	0.013192639587741	0.0324334014204231	0.406760901107142	0.684183605993905	NA
Ttc24	0	NA	NA	NA	NA	NA
Ttc25	5.52932152501357	-0.0454251997054772	0.147387260170492	-0.308203026862234	0.757927849398454	NA
Ttc29	0	NA	NA	NA	NA	NA
Ttc30a2	0.836593816628651	0.0291268205134018	0.0805704556365905	0.361507456837244	0.717720131624617	NA
Ttc34	0.485553805717856	-0.0384004173371702	0.0416673179515966	-0.921595610780099	0.3567395488147	NA
Ttc39d	0.493726407768631	-0.0397206904867774	0.0422475685394523	-0.940188793342861	0.347120729124175	NA
Ttc9b	0.423121988079347	0.03715770044855	0.0540062486343402	0.688025948629268	0.491436440871058	NA
Ttk	6.83763608592804	-0.238553788128803	0.149427135192796	-1.59645560909009	0.110387109108172	NA
Ttll2	0.166888648423319	0	0.0324334014204231	0	1	NA
Ttll6	0.57811172389968	0.0190824694703007	0.0565101283104582	0.337682288836161	0.735602623022278	NA
Ttll8	0.750435952774998	0.0204273320407327	0.064859047219427	0.314949616383112	0.752799908707187	NA
Ttll9	1.42013123566923	0.0617850814665447	0.0899577208953729	0.686823552793263	0.492193925766369	NA
Tuba3a	0.0826960058519236	0	0.0324334014204231	0	1	NA
Tuba3b	0.0873452078322279	0.00706330284985749	0.0324334014204231	0.217778664602528	0.827601568774349	NA
Tubal3	0.242791387286305	-0.00658436544029678	0.0364706160476153	-0.180538914716998	0.856729506752196	NA
Tubb1	0.909399916017054	0.0419784797358791	0.0749848570724733	0.559826095224888	0.575598062455947	NA
Tulp1	2.41937268447611	-0.036933942527368	0.109016173971697	-0.338793237570021	0.734765495969822	NA
Tulp2	6.612524509617	-0.0298654003600643	0.162404075554123	-0.183895633518823	0.85409533034095	NA
Tunar	0.501988233853475	0.00181691694836478	0.0485417561866648	0.0374299796937285	0.970142169074282	NA
Txndc2	3.17936294098904	0.147265811331451	0.12981546960377	1.13442420830848	0.256616649229006	NA
Txndc8	0	NA	NA	NA	NA	NA
Tyms-ps	2.34388872416978	0.0504840702703888	0.113236446983506	0.445828808791064	0.655720910139016	NA
Tyr	0.0827836508675639	0	0.0324334014204231	0	1	NA
Tyrp1	0.165567301735128	0	0.0324334014204231	0	1	NA
U90926	0.25622685862423	0.00923166657622375	0.0370302462320716	0.249300707275024	0.803128184266122	NA
Uba1y	0	NA	NA	NA	NA	NA
Ubald2	4.22882661508484	-0.0283334620979667	0.144540691368599	-0.196024121855848	0.844591285743112	NA
Ubash3a	3.26233369457955	-0.0266845263575214	0.113820281502635	-0.234444389042419	0.814640001223774	NA
Ubd	5.63690276719212	-0.0923795977991387	0.10928648892689	-0.845297517618468	0.397944746706564	NA
Ube2d2b	0	NA	NA	NA	NA	NA
Ube2dnl1	0	NA	NA	NA	NA	NA
Ube2dnl2	0	NA	NA	NA	NA	NA
Ube2u	0.25408113986293	0.00121540701700783	0.0369510098216083	0.0328923897581029	0.973760401606998	NA
Ubl4b	0	NA	NA	NA	NA	NA
Ubqln3	0.0873452078322279	0.00706330284985749	0.0324334014204231	0.217778664602528	0.827601568774349	NA
Ubqlnl	0	NA	NA	NA	NA	NA
Ubtfl1	0	NA	NA	NA	NA	NA
Ucma	0	NA	NA	NA	NA	NA
Ucn	0.161424265313922	-0.00519537062590945	0.0324334014204231	-0.160185808406699	0.872734708288245	NA
Ucn3	0	NA	NA	NA	NA	NA
Ucp1	5.02805381170612	0.239274768682313	0.149952454485846	1.59567090450592	0.110562287887439	NA
Ugt1a10	0	NA	NA	NA	NA	NA
Ugt1a2	0.339077311132298	0.0145274683496151	0.0463028852637102	0.313748663109791	0.753711937734001	NA
Ugt1a5	1.58667863017944	0.0433949295469533	0.0924540485195522	0.469367542490864	0.638806944379202	NA
Ugt1a9	0	NA	NA	NA	NA	NA
Ugt2a1	0	NA	NA	NA	NA	NA
Ugt2a2	0	NA	NA	NA	NA	NA
Ugt2a3	0	NA	NA	NA	NA	NA
Ugt2b1	3.69101831361053	-0.0667089833245655	0.124933068978035	-0.533957773312157	0.59337074942176	NA
Ugt2b36	0.0782479976952193	-0.00519537062590946	0.0324334014204231	-0.160185808406699	0.872734708288244	NA
Ugt2b37	0	NA	NA	NA	NA	NA
Ugt2b38	0	NA	NA	NA	NA	NA
Ugt2b5	0	NA	NA	NA	NA	NA
Ugt3a1	0	NA	NA	NA	NA	NA
Ugt3a2	0.668354049542927	0.0195601793289124	0.0580413814585323	0.337004027770896	0.736113863812512	NA
Ugt8a	1.49062799848371	0.0583667654362123	0.0802170553172279	0.72761042156676	0.466852099251948	NA
Ulbp1	3.46150901861837	-0.0496563226960283	0.115692486536255	-0.429209572572092	0.667770717266299	NA
Umod	0	NA	NA	NA	NA	NA
Umodl1	0	NA	NA	NA	NA	NA
Unc5cl	0.406979099390339	-0.0244908022538609	0.0474576410499528	-0.516056038859632	0.605815270526245	NA
Unc5d	0.912868061742654	-0.0404011993865405	0.0674499477231627	-0.598980440316435	0.549185927998693	NA
Unc79	5.34356606511601	0.130740895638069	0.153657926545944	0.850856825788141	0.39484889049355	NA
Unc80	1.07677767158405	-0.0133715657911376	0.0812852716737095	-0.16450170511594	0.869336204545627	NA
Unc93a	0.50970969321887	0.0197942559380601	0.0547481925907012	0.361550856775172	0.717687694130079	NA
Uncx	0	NA	NA	NA	NA	NA
Uox	0.0873452078322279	0.00706330284985749	0.0324334014204231	0.217778664602528	0.827601568774349	NA
Urad	0	NA	NA	NA	NA	NA
Ush1c	0	NA	NA	NA	NA	NA
Ush1g	0.249591135307041	0.00909681618156544	0.0367618089070057	0.247452898865155	0.804557739383651	NA
Ush2a	0.901074261870714	-0.0591451430818505	0.0682816720411539	-0.866193537940947	0.38638403649482	NA
Usp17la	0	NA	NA	NA	NA	NA
Usp17lb	0	NA	NA	NA	NA	NA
Usp17lc	0	NA	NA	NA	NA	NA
Usp17ld	0	NA	NA	NA	NA	NA
Usp17le	0	NA	NA	NA	NA	NA
Usp26	0	NA	NA	NA	NA	NA
Usp29	1.05556811501592	-0.10344392896848	0.0876566827790304	-1.18010316713955	0.237959185129574	NA
Usp44	0.502524797898444	0.00246708906694207	0.0486609057347449	0.0506996125470906	0.959564885396467	NA
Usp50	1.56883243916869	0.0271701031833747	0.0959353888256086	0.283212519550679	0.777013931865026	NA
Usp51	2.24304037299591	0.0306120140838725	0.113314986935487	0.270149738456933	0.787045058346319	NA
Usp9y	0	NA	NA	NA	NA	NA
Utf1	0.408483546140322	0.00201345212741628	0.0473844663489425	0.0424918181538455	0.966106634028581	NA
Uts2	1.17029541625879	0.0440408437577502	0.0840117645488038	0.524222339505393	0.60012390480094	NA
Uts2b	0.50155482822278	0.00266505055347474	0.0486532291947664	0.0547764371981586	0.956316572604087	NA
Uts2r	0	NA	NA	NA	NA	NA
Uty	0.0873452078322279	0.00706330284985749	0.0324334014204231	0.217778664602528	0.827601568774349	NA
V1ra8	0	NA	NA	NA	NA	NA
V1rd18	0	NA	NA	NA	NA	NA
V1rd19	0	NA	NA	NA	NA	NA
Vaultrc5	1.0851137621954	0.00626854018525784	0.0771670097247617	0.0812334209608016	0.935256321250942	NA
Vax1	0.171754844537902	0.00706330284985749	0.0324334014204231	0.217778664602528	0.827601568774349	NA
Vax2	1.19461061017308	0.104572920427745	0.0794530968585235	1.31615915001967	0.188120631322867	NA
Vax2os	0.176621040652485	0.013192639587741	0.0324334014204231	0.406760901107142	0.684183605993905	NA
Veph1	0.650670951410634	-0.0735000662239898	0.065378436742749	-1.12422489563643	0.260917630511973	NA
Vgll1	3.19441932885626	-0.130398666017057	0.13242475298735	-0.98470008873276	0.324771409145057	NA
Vgll2	3.49759906156579	0	0.0345719279566044	0	1	NA
Vil1	3.11842353848155	-0.114368019527303	0.117266814933138	-0.97528034331377	0.329421218183512	NA
Vipr2	6.67459776301692	0.0981846803206161	0.153920700931752	0.637891327977714	0.523544423237278	NA
Vmn1r-ps103	0	NA	NA	NA	NA	NA
Vmn1r-ps79	0	NA	NA	NA	NA	NA
Vmn1r1	0	NA	NA	NA	NA	NA
Vmn1r10	0	NA	NA	NA	NA	NA
Vmn1r100	0	NA	NA	NA	NA	NA
Vmn1r101	0	NA	NA	NA	NA	NA
Vmn1r103	0	NA	NA	NA	NA	NA
Vmn1r104	0	NA	NA	NA	NA	NA
Vmn1r107	0	NA	NA	NA	NA	NA
Vmn1r11	0	NA	NA	NA	NA	NA
Vmn1r111	0	NA	NA	NA	NA	NA
Vmn1r112	0	NA	NA	NA	NA	NA
Vmn1r113	0	NA	NA	NA	NA	NA
Vmn1r114	0	NA	NA	NA	NA	NA
Vmn1r115	0	NA	NA	NA	NA	NA
Vmn1r116	0	NA	NA	NA	NA	NA
Vmn1r117	0	NA	NA	NA	NA	NA
Vmn1r118	0	NA	NA	NA	NA	NA
Vmn1r119	0	NA	NA	NA	NA	NA
Vmn1r12	0	NA	NA	NA	NA	NA
Vmn1r120	0	NA	NA	NA	NA	NA
Vmn1r121	0	NA	NA	NA	NA	NA
Vmn1r122	0	NA	NA	NA	NA	NA
Vmn1r123	0	NA	NA	NA	NA	NA
Vmn1r124	0	NA	NA	NA	NA	NA
Vmn1r125	0	NA	NA	NA	NA	NA
Vmn1r126	0	NA	NA	NA	NA	NA
Vmn1r127	0	NA	NA	NA	NA	NA
Vmn1r128	0	NA	NA	NA	NA	NA
Vmn1r129	0	NA	NA	NA	NA	NA
Vmn1r13	0	NA	NA	NA	NA	NA
Vmn1r130	0	NA	NA	NA	NA	NA
Vmn1r131	0	NA	NA	NA	NA	NA
Vmn1r132	0	NA	NA	NA	NA	NA
Vmn1r135	0	NA	NA	NA	NA	NA
Vmn1r137	0	NA	NA	NA	NA	NA
Vmn1r138	0	NA	NA	NA	NA	NA
Vmn1r139	0	NA	NA	NA	NA	NA
Vmn1r14	0	NA	NA	NA	NA	NA
Vmn1r142	0	NA	NA	NA	NA	NA
Vmn1r143	0	NA	NA	NA	NA	NA
Vmn1r148	0	NA	NA	NA	NA	NA
Vmn1r149	0	NA	NA	NA	NA	NA
Vmn1r15	0.0851326874304238	0	0.0324334014204231	0	1	NA
Vmn1r151	0	NA	NA	NA	NA	NA
Vmn1r152	0	NA	NA	NA	NA	NA
Vmn1r155	0	NA	NA	NA	NA	NA
Vmn1r157	0	NA	NA	NA	NA	NA
Vmn1r158	0	NA	NA	NA	NA	NA
Vmn1r159	0	NA	NA	NA	NA	NA
Vmn1r16	0	NA	NA	NA	NA	NA
Vmn1r160	0	NA	NA	NA	NA	NA
Vmn1r163	0	NA	NA	NA	NA	NA
Vmn1r165	0	NA	NA	NA	NA	NA
Vmn1r166	0	NA	NA	NA	NA	NA
Vmn1r167	0	NA	NA	NA	NA	NA
Vmn1r168	0	NA	NA	NA	NA	NA
Vmn1r169	0	NA	NA	NA	NA	NA
Vmn1r17	0	NA	NA	NA	NA	NA
Vmn1r170	0	NA	NA	NA	NA	NA
Vmn1r171	0	NA	NA	NA	NA	NA
Vmn1r172	0	NA	NA	NA	NA	NA
Vmn1r173	0	NA	NA	NA	NA	NA
Vmn1r174	0	NA	NA	NA	NA	NA
Vmn1r175	0	NA	NA	NA	NA	NA
Vmn1r176	0	NA	NA	NA	NA	NA
Vmn1r177	0	NA	NA	NA	NA	NA
Vmn1r178	0	NA	NA	NA	NA	NA
Vmn1r179	0	NA	NA	NA	NA	NA
Vmn1r18	0	NA	NA	NA	NA	NA
Vmn1r180	0	NA	NA	NA	NA	NA
Vmn1r181	0.173443207756666	0.00706330284985749	0.0324334014204231	0.217778664602528	0.827601568774349	NA
Vmn1r183	0.0787282594619988	-0.00519537062590945	0.0324334014204231	-0.160185808406699	0.872734708288245	NA
Vmn1r184	0	NA	NA	NA	NA	NA
Vmn1r185	0	NA	NA	NA	NA	NA
Vmn1r186	0	NA	NA	NA	NA	NA
Vmn1r187	0	NA	NA	NA	NA	NA
Vmn1r188	0	NA	NA	NA	NA	NA
Vmn1r189	0	NA	NA	NA	NA	NA
Vmn1r19	0	NA	NA	NA	NA	NA
Vmn1r191	0	NA	NA	NA	NA	NA
Vmn1r192	0	NA	NA	NA	NA	NA
Vmn1r193	0	NA	NA	NA	NA	NA
Vmn1r194	0	NA	NA	NA	NA	NA
Vmn1r195	0	NA	NA	NA	NA	NA
Vmn1r196	0	NA	NA	NA	NA	NA
Vmn1r197	0	NA	NA	NA	NA	NA
Vmn1r198	0	NA	NA	NA	NA	NA
Vmn1r199	0	NA	NA	NA	NA	NA
Vmn1r2	0	NA	NA	NA	NA	NA
Vmn1r20	0	NA	NA	NA	NA	NA
Vmn1r200	0	NA	NA	NA	NA	NA
Vmn1r201	0	NA	NA	NA	NA	NA
Vmn1r202	0	NA	NA	NA	NA	NA
Vmn1r203	0	NA	NA	NA	NA	NA
Vmn1r204	0	NA	NA	NA	NA	NA
Vmn1r205	0	NA	NA	NA	NA	NA
Vmn1r206	0	NA	NA	NA	NA	NA
Vmn1r207-ps	0	NA	NA	NA	NA	NA
Vmn1r208	0	NA	NA	NA	NA	NA
Vmn1r209	0	NA	NA	NA	NA	NA
Vmn1r21	0.0851326874304238	0	0.0324334014204231	0	1	NA
Vmn1r210	0.416295318670958	-0.00845020511736169	0.0412523664864227	-0.204841705751424	0.837695801366374	NA
Vmn1r211	0	NA	NA	NA	NA	NA
Vmn1r212	0	NA	NA	NA	NA	NA
Vmn1r213	0	NA	NA	NA	NA	NA
Vmn1r214	0	NA	NA	NA	NA	NA
Vmn1r215	0	NA	NA	NA	NA	NA
Vmn1r216	0	NA	NA	NA	NA	NA
Vmn1r217	0	NA	NA	NA	NA	NA
Vmn1r218	0	NA	NA	NA	NA	NA
Vmn1r219	0	NA	NA	NA	NA	NA
Vmn1r22	0	NA	NA	NA	NA	NA
Vmn1r220	0	NA	NA	NA	NA	NA
Vmn1r221	0	NA	NA	NA	NA	NA
Vmn1r222	0	NA	NA	NA	NA	NA
Vmn1r223	0	NA	NA	NA	NA	NA
Vmn1r224	0	NA	NA	NA	NA	NA
Vmn1r225	0	NA	NA	NA	NA	NA
Vmn1r226	0	NA	NA	NA	NA	NA
Vmn1r227	0	NA	NA	NA	NA	NA
Vmn1r228	0	NA	NA	NA	NA	NA
Vmn1r229	0	NA	NA	NA	NA	NA
Vmn1r23	0	NA	NA	NA	NA	NA
Vmn1r230	0	NA	NA	NA	NA	NA
Vmn1r231	0	NA	NA	NA	NA	NA
Vmn1r232	0	NA	NA	NA	NA	NA
Vmn1r233	0	NA	NA	NA	NA	NA
Vmn1r234	0	NA	NA	NA	NA	NA
Vmn1r235	0	NA	NA	NA	NA	NA
Vmn1r236	0	NA	NA	NA	NA	NA
Vmn1r237	0	NA	NA	NA	NA	NA
Vmn1r238	0	NA	NA	NA	NA	NA
Vmn1r24	0	NA	NA	NA	NA	NA
Vmn1r25	0	NA	NA	NA	NA	NA
Vmn1r26	0	NA	NA	NA	NA	NA
Vmn1r27	0	NA	NA	NA	NA	NA
Vmn1r28	0	NA	NA	NA	NA	NA
Vmn1r29	0	NA	NA	NA	NA	NA
Vmn1r3	0	NA	NA	NA	NA	NA
Vmn1r30	0	NA	NA	NA	NA	NA
Vmn1r31	0	NA	NA	NA	NA	NA
Vmn1r32	0	NA	NA	NA	NA	NA
Vmn1r33	0	NA	NA	NA	NA	NA
Vmn1r34	0.0851326874304238	0	0.0324334014204231	0	1	NA
Vmn1r35	0.0851326874304238	0	0.0324334014204231	0	1	NA
Vmn1r36	0	NA	NA	NA	NA	NA
Vmn1r37	0	NA	NA	NA	NA	NA
Vmn1r38	0	NA	NA	NA	NA	NA
Vmn1r39	0	NA	NA	NA	NA	NA
Vmn1r4	0.0806379321062633	-0.00519537062590946	0.0324334014204231	-0.160185808406699	0.872734708288244	NA
Vmn1r40	0	NA	NA	NA	NA	NA
Vmn1r41	0	NA	NA	NA	NA	NA
Vmn1r42	0.165515863413342	0.000933966111974013	0.0324334014204231	0.0287964280979145	0.97702694966505	NA
Vmn1r43	0	NA	NA	NA	NA	NA
Vmn1r44	0	NA	NA	NA	NA	NA
Vmn1r45	0	NA	NA	NA	NA	NA
Vmn1r46	0	NA	NA	NA	NA	NA
Vmn1r47	0	NA	NA	NA	NA	NA
Vmn1r48	0	NA	NA	NA	NA	NA
Vmn1r49	0	NA	NA	NA	NA	NA
Vmn1r5	0.315862186958701	-0.0344153732106661	0.0391029286185761	-0.880122651332997	0.378792869484795	NA
Vmn1r50	0	NA	NA	NA	NA	NA
Vmn1r51	0.0848779313070787	0.00706330284985749	0.0324334014204231	0.217778664602528	0.827601568774349	NA
Vmn1r52	0	NA	NA	NA	NA	NA
Vmn1r53	0.420004475792234	0.00203953947739861	0.0476846821847576	0.0427713761307305	0.965883781639622	NA
Vmn1r54	0.168328736550537	0.013192639587741	0.0324334014204231	0.406760901107142	0.684183605993905	NA
Vmn1r55	0	NA	NA	NA	NA	NA
Vmn1r56	0	NA	NA	NA	NA	NA
Vmn1r57	0	NA	NA	NA	NA	NA
Vmn1r58	0	NA	NA	NA	NA	NA
Vmn1r59	0	NA	NA	NA	NA	NA
Vmn1r6	0	NA	NA	NA	NA	NA
Vmn1r60	0	NA	NA	NA	NA	NA
Vmn1r61	0	NA	NA	NA	NA	NA
Vmn1r62	0	NA	NA	NA	NA	NA
Vmn1r63	0	NA	NA	NA	NA	NA
Vmn1r64	0	NA	NA	NA	NA	NA
Vmn1r65	0	NA	NA	NA	NA	NA
Vmn1r66	0	NA	NA	NA	NA	NA
Vmn1r67	0	NA	NA	NA	NA	NA
Vmn1r68	0	NA	NA	NA	NA	NA
Vmn1r69	0	NA	NA	NA	NA	NA
Vmn1r7	0	NA	NA	NA	NA	NA
Vmn1r70	0	NA	NA	NA	NA	NA
Vmn1r71	0	NA	NA	NA	NA	NA
Vmn1r72	0	NA	NA	NA	NA	NA
Vmn1r73	0	NA	NA	NA	NA	NA
Vmn1r74	0	NA	NA	NA	NA	NA
Vmn1r75	0	NA	NA	NA	NA	NA
Vmn1r76	0	NA	NA	NA	NA	NA
Vmn1r77	0	NA	NA	NA	NA	NA
Vmn1r78	0	NA	NA	NA	NA	NA
Vmn1r79	0	NA	NA	NA	NA	NA
Vmn1r8	0	NA	NA	NA	NA	NA
Vmn1r80	0	NA	NA	NA	NA	NA
Vmn1r81	0	NA	NA	NA	NA	NA
Vmn1r82	0	NA	NA	NA	NA	NA
Vmn1r83	0	NA	NA	NA	NA	NA
Vmn1r84	0	NA	NA	NA	NA	NA
Vmn1r85	0	NA	NA	NA	NA	NA
Vmn1r86	0	NA	NA	NA	NA	NA
Vmn1r87	0	NA	NA	NA	NA	NA
Vmn1r88	0	NA	NA	NA	NA	NA
Vmn1r89	0	NA	NA	NA	NA	NA
Vmn1r9	0	NA	NA	NA	NA	NA
Vmn1r90	0	NA	NA	NA	NA	NA
Vmn1r91	0	NA	NA	NA	NA	NA
Vmn1r93	0	NA	NA	NA	NA	NA
Vmn1r94	0	NA	NA	NA	NA	NA
Vmn1r95	0	NA	NA	NA	NA	NA
Vmn2r-ps11	0	NA	NA	NA	NA	NA
Vmn2r-ps129	0	NA	NA	NA	NA	NA
Vmn2r-ps159	0	NA	NA	NA	NA	NA
Vmn2r-ps54	0	NA	NA	NA	NA	NA
Vmn2r-ps60	0	NA	NA	NA	NA	NA
Vmn2r1	4.30354470738246	-0.0442776470649281	0.140874311476598	-0.314306040617515	0.75328861078527	NA
Vmn2r10	0	NA	NA	NA	NA	NA
Vmn2r100	0	NA	NA	NA	NA	NA
Vmn2r101	0	NA	NA	NA	NA	NA
Vmn2r102	0	NA	NA	NA	NA	NA
Vmn2r103	0	NA	NA	NA	NA	NA
Vmn2r104	0	NA	NA	NA	NA	NA
Vmn2r105	0	NA	NA	NA	NA	NA
Vmn2r106	0	NA	NA	NA	NA	NA
Vmn2r107	0	NA	NA	NA	NA	NA
Vmn2r108	0	NA	NA	NA	NA	NA
Vmn2r109	0	NA	NA	NA	NA	NA
Vmn2r11	0	NA	NA	NA	NA	NA
Vmn2r110	0	NA	NA	NA	NA	NA
Vmn2r111	0	NA	NA	NA	NA	NA
Vmn2r112	0	NA	NA	NA	NA	NA
Vmn2r113	0	NA	NA	NA	NA	NA
Vmn2r114	0	NA	NA	NA	NA	NA
Vmn2r115	0	NA	NA	NA	NA	NA
Vmn2r116	0	NA	NA	NA	NA	NA
Vmn2r117	0	NA	NA	NA	NA	NA
Vmn2r118	0.0782479976952193	-0.00519537062590946	0.0324334014204231	-0.160185808406699	0.872734708288244	NA
Vmn2r12	0	NA	NA	NA	NA	NA
Vmn2r120	0	NA	NA	NA	NA	NA
Vmn2r121	0	NA	NA	NA	NA	NA
Vmn2r122	0	NA	NA	NA	NA	NA
Vmn2r123	0	NA	NA	NA	NA	NA
Vmn2r124	0	NA	NA	NA	NA	NA
Vmn2r13	0	NA	NA	NA	NA	NA
Vmn2r14	0	NA	NA	NA	NA	NA
Vmn2r15	0	NA	NA	NA	NA	NA
Vmn2r16	0	NA	NA	NA	NA	NA
Vmn2r17	0	NA	NA	NA	NA	NA
Vmn2r18	0.902774080266944	-0.101941526743158	0.0797377899266557	-1.27845939593919	0.201087492805724	NA
Vmn2r19	0	NA	NA	NA	NA	NA
Vmn2r2	0	NA	NA	NA	NA	NA
Vmn2r20	0	NA	NA	NA	NA	NA
Vmn2r21	0	NA	NA	NA	NA	NA
Vmn2r22	0	NA	NA	NA	NA	NA
Vmn2r23	0	NA	NA	NA	NA	NA
Vmn2r24	0	NA	NA	NA	NA	NA
Vmn2r25	0	NA	NA	NA	NA	NA
Vmn2r26	0.829345814408918	-0.00979037548752691	0.0596363282230472	-0.164167979136973	0.869598908015909	NA
Vmn2r27	0	NA	NA	NA	NA	NA
Vmn2r28	0	NA	NA	NA	NA	NA
Vmn2r3	0	NA	NA	NA	NA	NA
Vmn2r30	0.0848779313070787	0.00706330284985749	0.0324334014204231	0.217778664602528	0.827601568774349	NA
Vmn2r31	0	NA	NA	NA	NA	NA
Vmn2r32	0	NA	NA	NA	NA	NA
Vmn2r33	0	NA	NA	NA	NA	NA
Vmn2r34	0	NA	NA	NA	NA	NA
Vmn2r35	0	NA	NA	NA	NA	NA
Vmn2r36	0	NA	NA	NA	NA	NA
Vmn2r37	0	NA	NA	NA	NA	NA
Vmn2r38	0	NA	NA	NA	NA	NA
Vmn2r39	0	NA	NA	NA	NA	NA
Vmn2r4	0	NA	NA	NA	NA	NA
Vmn2r40	0	NA	NA	NA	NA	NA
Vmn2r41	0	NA	NA	NA	NA	NA
Vmn2r42	0	NA	NA	NA	NA	NA
Vmn2r43	0	NA	NA	NA	NA	NA
Vmn2r44	0	NA	NA	NA	NA	NA
Vmn2r45	0	NA	NA	NA	NA	NA
Vmn2r46	0	NA	NA	NA	NA	NA
Vmn2r47	0	NA	NA	NA	NA	NA
Vmn2r48	0	NA	NA	NA	NA	NA
Vmn2r49	0	NA	NA	NA	NA	NA
Vmn2r5	0	NA	NA	NA	NA	NA
Vmn2r50	0	NA	NA	NA	NA	NA
Vmn2r51	0	NA	NA	NA	NA	NA
Vmn2r52	0	NA	NA	NA	NA	NA
Vmn2r53	0	NA	NA	NA	NA	NA
Vmn2r54	0	NA	NA	NA	NA	NA
Vmn2r55	0	NA	NA	NA	NA	NA
Vmn2r56	0	NA	NA	NA	NA	NA
Vmn2r57	3.38920434322437	-0.0532449796552107	0.13221922736915	-0.402702244708729	0.687167282398203	NA
Vmn2r58	0	NA	NA	NA	NA	NA
Vmn2r59	0	NA	NA	NA	NA	NA
Vmn2r6	0	NA	NA	NA	NA	NA
Vmn2r60	0	NA	NA	NA	NA	NA
Vmn2r61	0	NA	NA	NA	NA	NA
Vmn2r62	0	NA	NA	NA	NA	NA
Vmn2r63	0	NA	NA	NA	NA	NA
Vmn2r65	0	NA	NA	NA	NA	NA
Vmn2r66	0	NA	NA	NA	NA	NA
Vmn2r67	0	NA	NA	NA	NA	NA
Vmn2r68	0	NA	NA	NA	NA	NA
Vmn2r69	0	NA	NA	NA	NA	NA
Vmn2r7	0	NA	NA	NA	NA	NA
Vmn2r70	0	NA	NA	NA	NA	NA
Vmn2r71	0	NA	NA	NA	NA	NA
Vmn2r72	0	NA	NA	NA	NA	NA
Vmn2r73	0	NA	NA	NA	NA	NA
Vmn2r74	0	NA	NA	NA	NA	NA
Vmn2r75	0	NA	NA	NA	NA	NA
Vmn2r76	0	NA	NA	NA	NA	NA
Vmn2r77	0	NA	NA	NA	NA	NA
Vmn2r78	0.0810925843476284	-0.00519537062590946	0.0324334014204231	-0.160185808406699	0.872734708288245	NA
Vmn2r79	0	NA	NA	NA	NA	NA
Vmn2r8	0	NA	NA	NA	NA	NA
Vmn2r80	0	NA	NA	NA	NA	NA
Vmn2r81	0	NA	NA	NA	NA	NA
Vmn2r82	0	NA	NA	NA	NA	NA
Vmn2r83	0.989084125752679	-0.0570970188236637	0.0819294360607703	-0.696904819182602	0.485862361643757	NA
Vmn2r84	0.159340582042848	-0.0113247073637929	0.0324334014204231	-0.349168044911313	0.726963154720557	NA
Vmn2r85	0.0834508052434578	0.00706330284985749	0.0324334014204231	0.217778664602528	0.827601568774349	NA
Vmn2r86	0	NA	NA	NA	NA	NA
Vmn2r87	0.0848779313070787	0.00706330284985749	0.0324334014204231	0.217778664602528	0.827601568774349	NA
Vmn2r88	0	NA	NA	NA	NA	NA
Vmn2r89	0.0873452078322279	0.00706330284985749	0.0324334014204231	0.217778664602528	0.827601568774349	NA
Vmn2r9	0	NA	NA	NA	NA	NA
Vmn2r90	0.166888648423319	0	0.0324334014204231	0	1	NA
Vmn2r91	0	NA	NA	NA	NA	NA
Vmn2r92	0	NA	NA	NA	NA	NA
Vmn2r93	0	NA	NA	NA	NA	NA
Vmn2r94	0	NA	NA	NA	NA	NA
Vmn2r95	0	NA	NA	NA	NA	NA
Vmn2r96	0.0787282594619988	-0.00519537062590945	0.0324334014204231	-0.160185808406699	0.872734708288245	NA
Vmn2r97	0.492340892307406	-0.0503195186850272	0.0553572226850019	-0.908996446070991	0.363352001774394	NA
Vmn2r98	0	NA	NA	NA	NA	NA
Vmn2r99	0	NA	NA	NA	NA	NA
Vmo1	1.6939845466562	0.166684252819962	0.100848503674226	1.65281830416054	0.0983678476796076	NA
Vpreb1	1.88826184057243	-0.037322493075096	0.0948173899275965	-0.393624978536066	0.693857936835723	NA
Vpreb2	0	NA	NA	NA	NA	NA
Vpreb3	0.986001822884707	-0.0910867804888801	0.0809066567601701	-1.12582553941002	0.260239371667572	NA
Vrtn	0	NA	NA	NA	NA	NA
Vsig1	3.50914146658344	0.167691421145503	0.141661687326946	1.1837457558901	0.236513720555387	NA
Vsig8	6.63782183545207	0.0777892287175306	0.150492308182621	0.516898369471044	0.605227105913848	NA
Vsnl1	2.34479203587535	0.0973981417783149	0.109686399956695	0.887969172265373	0.374557334096294	NA
Vstm2l	0.166140330063583	0	0.0324334014204231	0	1	NA
Vsx1	0.159366191568262	-0.0113247073637929	0.0324334014204231	-0.349168044911312	0.726963154720557	NA
Vsx2	0.411360244777687	-0.0112421706970255	0.0474714550895558	-0.236819593497122	0.812796750468465	NA
Vwa2	0.663042938921962	0.00345037156427512	0.0587349612028264	0.0587447662110498	0.953155402601973	NA
Vwa5b1	0.992601710386078	-0.0119000487420492	0.0764512456062799	-0.155655393809198	0.876304659085075	NA
Vwc2l	0.250002842233121	0.0012040437093143	0.0367797918614609	0.0327365558198262	0.973884672175629	NA
Vwde	0	NA	NA	NA	NA	NA
Wap	0	NA	NA	NA	NA	NA
Wbp2nl	0.575090126358584	-0.0358936994233356	0.0625132855543072	-0.574177138588464	0.565847937939201	NA
Wbscr25	3.0690031950655	0.0187169914558797	0.130616543213907	0.143297250067531	0.886055427548748	NA
Wbscr28	0.0806379321062633	-0.00519537062590946	0.0324334014204231	-0.160185808406699	0.872734708288244	NA
Wdr17	1.2094875803469	-0.117334895542933	0.084579835578517	-1.38726795506725	0.165360070707331	NA
Wdr20rt	2.80210753079248	-0.0189874600821407	0.124616532783902	-0.152367102967525	0.878897402124801	NA
Wdr38	0.492781968087147	0.00271987148689641	0.0545657898241161	0.0498457274358801	0.960245326725488	NA
Wdr63	2.24188205446666	-0.0450562880182617	0.0978533143553358	-0.460447234874931	0.645195237021332	NA
Wdr64	0	NA	NA	NA	NA	NA
Wdr86	3.46601308945566	-0.129100287229489	0.128588088907477	-1.00398324857586	0.315386687937748	NA
Wdr93	3.61798463317407	-0.157686078373141	0.136326856960015	-1.15667654847637	0.247404534516021	NA
Wdr95	0.997554109243437	-0.0317058197973322	0.0765989861515772	-0.413919575052748	0.678933007458675	NA
Wee2	0	NA	NA	NA	NA	NA
Wfdc11	1.0167986763165	0.147558393604834	0.0814530058158038	1.81157702072431	0.0700515782458994	NA
Wfdc12	0.675714660841533	0.0598702981630804	0.0647700116188259	0.924352129430198	0.355303009822587	NA
Wfdc13	1.25393435701339	0.0990879059907431	0.0864066926149749	1.14676193466026	0.251480025354097	NA
Wfdc15a	0	NA	NA	NA	NA	NA
Wfdc16	0.0782479976952193	-0.00519537062590946	0.0324334014204231	-0.160185808406699	0.872734708288244	NA
Wfdc18	1.31485188453967	-0.108112008432314	0.0978046534653515	-1.10538716310276	0.268991863701538	NA
Wfdc21	6.71848086796308	0.0307893817639137	0.142969705194169	0.215355985536224	0.829489783307574	NA
Wfdc3	0.895917881245744	-0.0531661834226224	0.0776275840729518	-0.684887776137135	0.493414740178618	NA
Wfdc5	0.256894013000124	0.0172816524812026	0.0370716338402746	0.466169161997599	0.641094420969909	NA
Wfdc6a	4.51995945910029	-0.143754964101787	0.129961080973876	-1.10613856875108	0.268666547204683	NA
Wfdc6b	0	NA	NA	NA	NA	NA
Wfdc9	0.416788880907349	0.00261492932856408	0.0538494782025088	0.0485599752467472	0.961269967437867	NA
Wisp3	2.29440625907401	-0.141475051446904	0.118279990826318	-1.19610299644549	0.231656368454666	NA
Wnt1	1.85904620206002	0.0783580816475814	0.0993812620161568	0.788459313737055	0.430428088192376	NA
Wnt16	0.508006400418225	0.0751029476790257	0.0556058564549584	1.35063017579561	0.176813929465735	NA
Wnt3	0.249591135307041	0.00909681618156544	0.0367618089070057	0.247452898865155	0.804557739383651	NA
Wnt3a	0.742987831161122	-0.0398306045746814	0.0745960471773652	-0.533950605720128	0.59337570852471	NA
Wnt7a	0.0848779313070787	0.00706330284985749	0.0324334014204231	0.217778664602528	0.827601568774349	NA
Wnt8a	0.254888550044581	0.013192639587741	0.0324334014204231	0.406760901107142	0.684183605993905	NA
Wnt8b	0.0873452078322279	0.00706330284985749	0.0324334014204231	0.217778664602528	0.827601568774349	NA
Xcl1	2.71147906911358	-0.19457174969462	0.109428660705666	-1.77806936902907	0.0753924624992089	NA
Xkr4	3.23303123893322	-0.000940425966307008	0.13426200792695	-0.0070044086248038	0.994411336199014	NA
Xkr5	3.6292299188694	-0.133700945642596	0.120416311408601	-1.1103225474904	0.266860060387516	NA
Xkr6	4.04300611305664	-0.0808941910992125	0.126311964950152	-0.640431736859898	0.521891955446481	NA
Xkr7	0.166140330063583	0	0.0324334014204231	0	1	NA
Xlr	5.7510641461528	0.0921385867755673	0.153758696783443	0.599241465380895	0.549011875300986	NA
Xlr3b	4.92978496042342	-0.105867289413454	0.127177148729158	-0.832439557509763	0.405160881611608	NA
Xlr3c	1.43317868274861	-0.129954606335227	0.059813037989701	-2.17268025004186	0.0298043912473574	NA
Xlr4b	3.19534476319941	-0.115415157911319	0.128659119260555	-0.89706161968656	0.369686037243647	NA
Xlr4c	2.72526377964572	0.0167551401461311	0.127288346218172	0.131631375879555	0.895275867090683	NA
Xlr5a	0	NA	NA	NA	NA	NA
Xlr5b	0	NA	NA	NA	NA	NA
Xlr5c	0	NA	NA	NA	NA	NA
Xntrpc	0	NA	NA	NA	NA	NA
Xrra1	4.44814716295863	-0.0705521755627579	0.13790335323887	-0.511605946525103	0.608926822849092	NA
Yipf7	3.58833674878053	-0.0163861805613779	0.0960343841820588	-0.170628267166409	0.864516069875201	NA
Zar1	0.170041213684151	0.00706330284985749	0.0324334014204231	0.217778664602528	0.827601568774349	NA
Zar1l	0.0826960058519236	0	0.0324334014204231	0	1	NA
Zbbx	1.76146190202174	0.0718576255974494	0.0939976641175967	0.764461822237957	0.444592079433184	NA
Zc2hc1b	0.0827836508675639	0	0.0324334014204231	0	1	NA
Zcchc12	3.82912316973836	0.0555616023878511	0.122654031474728	0.452994505927018	0.650552697685445	NA
Zcchc13	0.502933308202142	0.0311973810098303	0.0414402481042878	0.752828046089865	0.451553251006877	NA
Zcchc16	0.992001443446157	-0.0130808016729131	0.0797338107023093	-0.164055894954664	0.869687142026795	NA
Zdhhc11	0	NA	NA	NA	NA	NA
Zdhhc19	0	NA	NA	NA	NA	NA
Zdhhc22	0.415812629354466	0	0.0416201645663125	0	1	NA
Zdhhc25	0	NA	NA	NA	NA	NA
Zf12	0.415664602601267	0.0197508542036503	0.0538161735560558	0.367005918454561	0.713614603310761	NA
Zfa-ps	0.680089283751773	0.0865509693015421	0.0614013058470514	1.40959492811338	0.158659325482027	NA
Zfhx2os	0.410354727276868	0.00202464075405933	0.0475134766343258	0.0426119260781822	0.966010888490825	NA
Zfp114	1.22009108543335	-0.0849515078120417	0.0861447706258659	-0.986148168888781	0.324060409297222	NA
Zfp345	1.24924609658804	0.0901694102234242	0.0821244192612822	1.09796100885105	0.272221515631768	NA
Zfp352	0.0782479976952193	-0.00519537062590946	0.0324334014204231	-0.160185808406699	0.872734708288244	NA
Zfp36l3	0.330690200686468	0.0102741315758454	0.0390403367341694	0.263167083977867	0.792421799991058	NA
Zfp42	4.67794688280439	0.0452439817040641	0.13332063791536	0.339362175365435	0.734336909336631	NA
Zfp457	6.2012757572792	-0.0015871129529068	0.160160062962492	-0.00990954251359457	0.992093458426451	NA
Zfp474	0.0827836508675639	0	0.0324334014204231	0	1	NA
Zfp534	1.33771655694388	0.00882405782329038	0.0923682840727547	0.0955312520078865	0.923892868253826	NA
Zfp541	2.23698478145142	-0.022182999547624	0.111264881700014	-0.199371079254212	0.84197248175083	NA
Zfp572	0.31822651184433	-0.0345092183651683	0.0391555357054843	-0.881336897667186	0.378135500798162	NA
Zfp600	0	NA	NA	NA	NA	NA
Zfp616	0	NA	NA	NA	NA	NA
Zfp648	0	NA	NA	NA	NA	NA
Zfp652os	3.54401387729925	-0.130133508614184	0.133742680611782	-0.97301405967722	0.330546314421305	NA
Zfp663	0.0782479976952193	-0.00519537062590946	0.0324334014204231	-0.160185808406699	0.872734708288244	NA
Zfp735	0	NA	NA	NA	NA	NA
Zfp781	6.23236604643837	0.0304171856108786	0.160613958717277	0.189380710455067	0.849794441734095	NA
Zfp804a	1.48189315948696	-0.00618812721016586	0.0824343925819482	-0.0750672991738762	0.940161165868152	NA
Zfp804b	0	NA	NA	NA	NA	NA
Zfp819	0.165770619536687	-0.00519537062590946	0.0324334014204231	-0.160185808406699	0.872734708288244	NA
Zfp831	5.88440468427251	-0.0614937979697076	0.152615258823906	-0.402933484132553	0.686997157787942	NA
Zfp91Cntf	0	NA	NA	NA	NA	NA
Zfp936	0	NA	NA	NA	NA	NA
Zfp957	0.342136904065827	0.0195290113045645	0.0393795851376529	0.495917141744894	0.619952871519041	NA
Zfy1	0	NA	NA	NA	NA	NA
Zfy2	0	NA	NA	NA	NA	NA
Zg16	0.336356833779015	0.0103970125475027	0.0392701693003267	0.264755989921749	0.791197442270461	NA
Zic1	0.750806639273894	-0.0163307709591618	0.0652266540171675	-0.250369595148382	0.802301540525016	NA
Zic2	0.494909626305716	-0.0384312334970272	0.0597479628629085	-0.643222490868979	0.520079741544781	NA
Zic3	0	NA	NA	NA	NA	NA
Zic4	0.0826960058519236	0	0.0324334014204231	0	1	NA
Zic5	0	NA	NA	NA	NA	NA
Zim2	0	NA	NA	NA	NA	NA
Zim3	0	NA	NA	NA	NA	NA
Zkscan16	0.0826960058519236	0	0.0324334014204231	0	1	NA
Zmat4	1.23800416691969	0.0386178969833646	0.081248773713499	0.475304367294696	0.634570046687631	NA
Zmynd10	4.95180696121013	-0.0968825767057217	0.142989583884822	-0.677549889114724	0.498057127884071	NA
Znrf4	0	NA	NA	NA	NA	NA
Zp1	6.92569920603571	-0.208197550733519	0.162252354025953	-1.28317121796715	0.1994320972442	NA
Zp2	0.330001276956005	-0.0105963710912815	0.0461125946114417	-0.229793425864878	0.818252293441186	NA
Zp3	0	NA	NA	NA	NA	NA
Zp4-ps	0	NA	NA	NA	NA	NA
Zpld1	0.0834443242116594	0	0.0324334014204231	0	1	NA
Zscan10	0.417577126996728	0.00144372853424546	0.0402301474148841	0.0358867323889378	0.971372675073861	NA
Zscan4a	0	NA	NA	NA	NA	NA
Zscan4b	0	NA	NA	NA	NA	NA
Zscan4c	0	NA	NA	NA	NA	NA
Zscan4d	0	NA	NA	NA	NA	NA
Zscan4f	0	NA	NA	NA	NA	NA
Zscan5b	0	NA	NA	NA	NA	NA
Zswim2	0	NA	NA	NA	NA	NA
Zyg11a	1.83412495065835	0.0511529879128704	0.108022475247639	0.473540231286159	0.635827805409408	NA
a	0.0834443242116594	0	0.0324334014204231	0	1	NA
