## Supplemental tables for "IPSE, a Parasite-Derived, Host Immunomodulatory Infiltrin Protein, Alleviates Resiniferatoxin-Induced Bladder Pain": 043020_Suppl_Tabl_3.txt (part 1 of 3)

Cyr61	1249.35682135314	1.16821345104868	0.149929295252357	7.7917624376368	6.60808896651806e-15	1.00178628732414e-10
Gdnf	74.1580379258995	1.31098414689866	0.176607936557148	7.42313268845899	1.14382081628223e-13	8.67016178741927e-10
Errfi1	5040.34918531338	0.815908471335766	0.116001525337063	7.03360123037173	2.01269826370282e-12	1.01708352259116e-08
Mvd	516.087130331101	-0.578457997605898	0.0830237854688528	-6.96737681062389	3.22904978161349e-12	1.22380986723151e-08
Dusp1	1835.48520652631	1.03874963977298	0.153352578549428	6.77360400195797	1.25613200872567e-11	3.80859225045623e-08
Lox	656.329633857333	0.723271438821345	0.108512924829483	6.66530222052248	2.64121274946422e-11	6.67346421364627e-08
Dab2	5110.47988276136	0.481377585119837	0.075527417046585	6.37354756648073	1.8470495410467e-10	3.6850601725499e-07
Sgk1	2164.6132865316	0.569126197129304	0.0894058023947095	6.3656516902194	1.94462278234823e-10	3.6850601725499e-07
Lman2l	382.120291114011	-0.475847416596516	0.0762809360891178	-6.23809094372664	4.42943134207198e-10	7.46113101620125e-07
Wasf2	3390.50540570843	0.362756762967786	0.0583424145770782	6.21771940015502	5.04432569143773e-10	7.6471977482196e-07
Egr2	149.447947476734	0.931011799371685	0.156263780986054	5.95795003485019	2.55421577881561e-09	3.52017374607678e-06
Gprasp1	608.886144231585	-0.405238484319515	0.0683606149817213	-5.92795258538663	3.06735030696561e-09	3.87508588779989e-06
Sema6a	322.326495338296	0.615988179437686	0.104693326373723	5.88373873267525	4.01100839179929e-09	4.6774528630521e-06
Atp1b1	2005.3676341934	0.425005021010673	0.0750707575884988	5.66139246043503	1.50149589763928e-08	1.51751185388077e-05
Zmiz1	4473.73353354289	0.255308493939487	0.0450451928441875	5.66782996850754	1.44617368598473e-08	1.51751185388077e-05
Robo4	490.6740955756	0.506809432988893	0.0898074014055685	5.64329247987202	1.66828580464633e-08	1.5807007999024e-05
Fosb	396.886879933755	0.967859602997978	0.175879633590704	5.50296576834087	3.73454954414644e-08	3.33033947583883e-05
Mid1	132.323244494683	0.717300206138539	0.131090031222208	5.47181352732046	4.45453413940722e-08	3.7517076418563e-05
Chac1	63.0910733617945	0.880970982267368	0.162456681936888	5.42280546274861	5.86708342343234e-08	4.68131498417022e-05
Dio3	40.1146373362506	0.916239308112059	0.170601666728523	5.37063515076942	7.84598057614693e-08	5.94725327671937e-05
Lamc1	10429.7952163225	0.331513702424225	0.0618688704968028	5.3583280212196	8.39956378871019e-08	6.06368509699269e-05
Bach2	296.523404247162	0.798126889364473	0.150175194926637	5.31463861095282	1.06869207367725e-07	7.04407471171612e-05
Serpina3c	358.329132670656	0.829944034653672	0.155986899191421	5.32060088991958	1.03425073390142e-07	7.04407471171612e-05
Ncor2	5197.25538836413	0.4469978112498	0.0842664339907285	5.30457728042676	1.12934392352786e-07	7.13368911695097e-05
Xirp1	115.997609562071	0.877068495533847	0.167554946714462	5.23451269408656	1.65420703429682e-07	0.000100311114559759
Fam161b	92.5367394188086	-0.654036739217125	0.126277513153435	-5.1793603063946	2.22648067275089e-07	0.000120548024996084
Glul	10696.1647832048	0.456765916604917	0.0881621193371454	5.18097704591441	2.207266564109e-07	0.000120548024996084
Ptgs2	448.632341663031	0.619578549736761	0.119607599038868	5.18009352846736	2.217746766261e-07	0.000120548024996084
Msmo1	3307.86951731866	-0.357902659988857	0.0694095505142674	-5.15638924812356	2.51757275428621e-07	0.000131608286051651
Scd2	9979.58961920488	-0.605440298380729	0.118737395250461	-5.0989858511182	3.41478072605157e-07	0.000172560252689806
Ick	1214.86185204322	0.451504966666318	0.08900534180741	5.07278504298411	3.92035264267112e-07	0.000191717890525465
Slc25a24	4773.98123407008	0.294369968075904	0.0581863245984148	5.05909197921608	4.21257642472584e-07	0.000199570808121387
Spry2	473.288313772041	0.581071854912888	0.115113322780984	5.04782453390248	4.4686926993455e-07	0.000205289034309327
Wnk4	675.306793302897	0.571355201252817	0.113677203327139	5.02611943758483	5.00504237606075e-07	0.000223166007120826
Ch25h	470.479901145352	0.656214253924397	0.131570844045141	4.98753548847989	6.11543887852653e-07	0.000264885866852749
Naip5	159.008881170041	-0.522749110866287	0.105004314663379	-4.97835838976816	6.41258349054274e-07	0.000270041015879522
Mrap	174.60162678909	0.854008226422205	0.171894506893276	4.96821127013925	6.75733193396286e-07	0.000273747180826462
Nrip3	108.423835737296	0.827766223102407	0.166712342454047	4.96523659206921	6.86173672256303e-07	0.000273747180826462
Cox8b	25.7874392052206	0.784293881840154	0.158343090726519	4.95312980340101	7.30292235966503e-07	0.00027840523877845
Emd	3386.73814376752	0.546187645824346	0.110657449392696	4.93584163399664	7.98058473301191e-07	0.00027840523877845
Gucy2c	38.3652315074911	0.81965825993994	0.165916044547334	4.9401988950267	7.80429226143194e-07	0.00027840523877845
Nav2	1296.06112431824	0.384670236288892	0.0779723834848789	4.9334164109975	8.08036313077297e-07	0.00027840523877845
Padi3	14.6500877264929	-0.862051397352257	0.174370041823515	-4.94380449954105	7.661253444176e-07	0.00027840523877845
Piezo1	4117.96813729455	0.450116548527795	0.090933883511844	4.94993209510476	7.42393794518331e-07	0.00027840523877845
Igf2	848.129507766271	0.3919666038884	0.0796470166738758	4.9212967447777	8.59726589693805e-07	0.000283335980429524
S1pr3	374.918975899751	0.638144734231936	0.129582825360159	4.92460889364228	8.4529247069986e-07	0.000283335980429524
Epha2	1701.38087906971	0.643104130308522	0.130826180433049	4.91571433316921	8.84593097283458e-07	0.000285328326698239
Ucn2	33.2747942903092	0.862342215594473	0.176517085984179	4.88531866921801	1.03261702921483e-06	0.000326134878393684
Robo1	431.621959053675	-0.417843207554087	0.0857096167013987	-4.87510297718165	1.08751709519511e-06	0.000336464472717508
Alpk2	64.8850053662483	0.859737685286387	0.176651916529679	4.86684606754292	1.13393279435284e-06	0.000337067081615471
Atf3	258.791928659513	0.803585939112441	0.165008924426197	4.86995440947717	1.11624000196327e-06	0.000337067081615471
Ctgf	1567.05045787505	0.699051059047531	0.144332946148421	4.84332287050164	1.27685550392692e-06	0.000372252489221773
Fdps	873.292889066308	-0.366016931139599	0.0756738524654203	-4.83676883381685	1.31966750941445e-06	0.000377474706466474
Spry1	603.830833301033	0.48554758267924	0.100655550045716	4.82385305587932	1.40811173818604e-06	0.000395314332424081
Elfn1	825.312826712933	0.753050167233074	0.156337794165165	4.8168145857137	1.45868114936996e-06	0.000402065567717248
Eng	2124.92963117017	0.278134729126124	0.0579994221707248	4.7954741395081	1.62290506580919e-06	0.00043934358567263
Trio	1809.97130426449	0.287429537152998	0.0601465759373483	4.77881795719176	1.76328749700347e-06	0.000468972604466186
Krt75	29.2617115275353	0.777247340951078	0.163574403740396	4.75164404196528	2.01769345478252e-06	0.000527383323698329
Capg	2192.18658398754	-0.203422156324143	0.0428821204972395	-4.74375226703722	2.09795393019279e-06	0.000535275848915479
Klf2	1066.50289233881	0.691216736829287	0.145771633160598	4.74177809387487	2.11850599834622e-06	0.000535275848915479
Slit2	433.787873996552	0.486553524972312	0.102717083201915	4.73683159417479	2.17085412111432e-06	0.000539510630755625
Acacb	368.940311772049	0.524846105184405	0.111279727500729	4.71645749834322	2.39986470843597e-06	0.000586805628707891
Csrnp1	404.840915024986	0.548041210520305	0.116873928722379	4.68916563780546	2.74321275117988e-06	0.000653578408422965
Hp	1249.7703408726	0.824970551081505	0.17609500482294	4.68480381888739	2.80228209416179e-06	0.000653578408422965
Scn3b	242.881205905019	0.684982268643375	0.146169881103705	4.68620664853242	2.78315257500195e-06	0.000653578408422965
Rgcc	113.954549761454	0.613568297350155	0.131078255111512	4.68093122561155	2.85574737824818e-06	0.000655956519003672
Rell1	1761.33398483286	0.623269292567569	0.13332276898982	4.67489009784336	2.94111079141844e-06	0.000665481188028412
Ankrd13b	796.466918155494	0.396951946639343	0.0851737051078977	4.66049875529643	3.15444068587537e-06	0.000703254717615744
Ppp1r9a	692.09615556553	-0.28173420273018	0.0605174827321149	-4.65541840160962	3.23323440490127e-06	0.000710374399685554
Dnmt3l	284.774831156979	-0.448561070603219	0.0964847070698092	-4.64903801053854	3.33486757627338e-06	0.000712098961738555
Sh2d4a	1277.11187143014	0.310857709612523	0.0668650961556028	4.64902808019779	3.33502811896025e-06	0.000712098961738555
1700029J07Rik	111.838124966818	-0.658313898193178	0.141871310788987	-4.64021862159519	3.48040778068844e-06	0.00072278057472927
Slc7a1	2571.4245777397	0.54348900695764	0.117083838199077	4.64187897593132	3.45255074330065e-06	0.00072278057472927
Heatr5b	545.039793174161	-0.411049107621987	0.0888612657035364	-4.62573995956067	3.7326337465298e-06	0.000764685508072862
Steap4	1205.62372851512	0.667617670279462	0.144605726639137	4.61681349553672	3.89677179659423e-06	0.000787667472484914
Ptbp1	6143.975150073	0.327204593299313	0.0709326552862542	4.61289080436724	3.97106949518176e-06	0.00079212386245994
Spry4	413.876126492274	0.641432125121407	0.139454171075498	4.5995908202283	4.23321608291407e-06	0.00083344877684386
Gab2	1447.03268328083	0.523723417611156	0.114098114553071	4.59011456642039	4.43002787299834e-06	0.000861015673777627
Pnpla2	3220.62612786656	0.46660562995472	0.102266001833535	4.56266619980163	5.05080825139371e-06	0.000969243710014286
Tac1	45.0756647238445	0.789157166413752	0.173294741643423	4.5538436938701	5.26745003349634e-06	0.000998181781347557
Mlf1	29.7543990830429	0.683948279488962	0.151006304369599	4.52926970396514	5.91879076100283e-06	0.00110776380168893
Dot1l	1957.05061300674	0.437757616966977	0.0968167448544453	4.52150728290962	6.14008470444906e-06	0.00113516687950546
Pappa2	231.273693448397	0.535765080473551	0.119950584070695	4.46654832591551	7.94917121064474e-06	0.00145192091028162
Ajuba	1123.45550620622	0.636276875720353	0.142888990640177	4.45294541496641	8.4700292731849e-06	0.00151838811608762
Tob2	1207.93833839693	0.307112443822134	0.0689853635094312	4.45184932279364	8.51338983294509e-06	0.00151838811608762
Fgd5	672.767463484858	0.37247100416495	0.0837765968861781	4.44600303675504	8.74827118142965e-06	0.00154213710593574
Pitpnc1	1211.37314663348	0.461434209485338	0.103866206632859	4.442582669033	8.88854648295133e-06	0.00154885476645451
Cpne8	1710.70724346297	0.500111564632134	0.112943671809389	4.42797331289313	9.51226674680002e-06	0.00163870413501691
Cryab	1619.31816742249	0.482134691887059	0.109132814133929	4.41787097412679	9.96778917391638e-06	0.00168820294906807
Scel	94.4259943600868	0.778495604676155	0.176262166406469	4.41669145766034	1.00223130221719e-05	0.00168820294906807
Dos	625.995012894868	0.534248565762595	0.121895206893478	4.38285129807823	1.17136068791182e-05	0.00193019869877644
Tnnc1	42.7655079705097	0.695670222607806	0.158699867155357	4.3835589473228	1.16756037201818e-05	0.00193019869877644
Fmnl2	1347.7991444145	0.426726853861397	0.0977579112105419	4.36513882689609	1.27042048651128e-05	0.00207092199736677
Myo1e	2881.59719929418	0.553438841430915	0.127255612296957	4.34903287518229	1.36739214946399e-05	0.00218206999851306
Ppp1r3b	1219.69665732886	-0.4046820271034	0.093002788786561	-4.35128916437264	1.35339422623326e-05	0.00218206999851306
Slco2a1	1341.33471397857	0.289542927143888	0.0666394387595833	4.34491845269705	1.3932741173199e-05	0.00220021204360102
Xdh	6464.61972273505	0.45839869708874	0.105707986902084	4.33646227236689	1.44794265870471e-05	0.00226297017587251
Tmem50b	2035.28055242609	-0.247629903973249	0.0571650509828816	-4.33184086632587	1.47867802605604e-05	0.00228742437500097
Cyp51	1636.95437447609	-0.307824351100405	0.0711200429891024	-4.32823629124595	1.50308162376502e-05	0.00230168862790683
Klf6	4545.75757677138	0.494051055660858	0.114245742261988	4.32445923917148	1.52906471480825e-05	0.00231806210764931
Cwh43	130.327673998913	0.762895789733434	0.17652262248802	4.32180181203238	1.54760171899226e-05	0.00232293485741809
Sik1	2131.67216818984	0.387523604264121	0.0898276111256351	4.31408115397972	1.60268070204664e-05	0.00238202347480658
Rapgef1	2768.55728290042	0.278562340636831	0.0647048751285288	4.30512136965722	1.66894210220369e-05	0.00245642352130174
Gpr108	1084.16378563457	-0.227811094915168	0.0530369827568034	-4.29532531968827	1.74437344566585e-05	0.00254275975348983
Usp36	2114.13063864598	0.33343217816846	0.077733834114353	4.28940862067801	1.7914950279411e-05	0.00258657758319877
Chid1	458.34279026794	-0.472066322297633	0.110129506398678	-4.28646543269444	1.81538435415436e-05	0.00259634215179057
Mboat1	2444.29270482508	0.575139705107608	0.134365384511488	4.28041572759712	1.86544516541533e-05	0.00264300455212116
Egr1	2484.13609444382	0.747312887062839	0.174902893634517	4.27273026496891	1.93093984683866e-05	0.00268292622261361
Lrg1	775.355495294964	0.680931406642303	0.159434498797187	4.27091634357318	1.94671427762201e-05	0.00268292622261361
Mlxipl	117.918515581345	0.752444593041384	0.176156460112492	4.27145613939381	1.9420072621658e-05	0.00268292622261361
Coa3	975.214963416769	-0.309258664315595	0.0725766732465213	-4.26113033956704	2.0339556232731e-05	0.0027460080396629
Samd8	545.541420353714	0.340570403876939	0.0798772730186543	4.26367089168659	2.01095570522835e-05	0.0027460080396629
Tmem179b	439.292482988759	-0.339257274424191	0.0796430825650885	-4.25972053689575	2.04682657309965e-05	0.0027460080396629
Crhbp	108.269313375993	0.73616625151239	0.172980736359656	4.25577013374355	2.08330661147427e-05	0.0027704323008728
Cyyr1	111.723023492448	0.55038599025235	0.129402785396316	4.25327776806898	2.10663996558122e-05	0.00277710103288794
Lss	1429.9566068256	-0.407912530176144	0.0960069976292865	-4.24877915411149	2.14938685192399e-05	0.00280902626510067
Adgrg2	247.82423898127	0.484989128964422	0.114247491686768	4.24507463405949	2.18520674966334e-05	0.00282261502878278
Aff1	4275.72168870307	0.317218743750675	0.0747475988582942	4.24386533608999	2.19702225195494e-05	0.00282261502878278
Rab27a	1111.10033035832	-0.309532536982996	0.0730370172490889	-4.23802269919309	2.2549697508784e-05	0.00284877845194305
Slc43a1	222.19491020254	0.550520769912345	0.129897454298672	4.23811823630153	2.25401061935098e-05	0.00284877845194305
Ppp1r3a	60.3092367809745	0.738701784118865	0.17442294920567	4.23511807066069	2.28431648502615e-05	0.00286200313330549
Palmd	389.717014020761	0.480170519517211	0.113517273019719	4.2299335312063	2.33760371651143e-05	0.00290476002805846
Spns2	1545.38900866947	0.352921845342393	0.0835108349090535	4.22606055521704	2.3781801873258e-05	0.00293115541787473
Cx3cr1	24.8039852121579	-0.743460331301255	0.176159556790732	-4.22038034634956	2.43890481004429e-05	0.00298175781615092
Klhl40	15.6471571007585	0.562075586768241	0.133401535156008	4.21341168308832	2.51541970995137e-05	0.00302648911133832
Mapk6	2257.40127749814	0.333804290718247	0.0792025580413521	4.21456451626179	2.50260607634068e-05	0.00302648911133832
Arl8a	1903.97684315927	0.310223654484075	0.073861742074973	4.20005872822745	2.66845756418055e-05	0.00318533989551001
Gfm2	508.771069381924	-0.318973800284217	0.0760514227174166	-4.1941858401443	2.73853401334744e-05	0.00324345122205837
Ing4	951.479426473088	-0.37238824235073	0.0891551623830012	-4.17685563457323	2.95566479632612e-05	0.00347347893893829
Creld2	693.660556078333	-0.57617434854012	0.138263022047713	-4.16723387068228	3.08318136309773e-05	0.00359151386786228
Ehd2	5948.10023641491	0.222674451565457	0.053453796615754	4.16573687302559	3.10348493858812e-05	0.00359151386786228
Clic4	15846.3460324965	0.376656703341143	0.0905462552109966	4.15982640544806	3.18489568925896e-05	0.00365780444311863
Cdh5	2080.87123043072	0.426794319934111	0.102698520746249	4.1557981247719	3.24153953598241e-05	0.00366729398249951
Pank1	193.420590104966	-0.599239469828632	0.144180840019187	-4.1561657550954	3.23633066119877e-05	0.00366729398249951
Cemip	258.458960508668	0.516252424730379	0.124772095487461	4.13756315234971	3.51013855408824e-05	0.00381692384216047
Cobll1	1755.73579594489	0.454032672664659	0.109759809751475	4.13660221981713	3.52486370648065e-05	0.00381692384216047
Ets2	3765.61474582782	0.4248423973834	0.102639553539597	4.13916840762077	3.48567014230733e-05	0.00381692384216047
Gprc5a	826.215840893502	0.61455248846243	0.148336693893922	4.14295662340908	3.42856812020561e-05	0.00381692384216047
Limch1	218.750281172123	0.54688092630316	0.132108166122262	4.13964512834912	3.47843488708897e-05	0.00381692384216047
Rhou	2045.5813213894	0.430831902042288	0.103943157093914	4.14487989481622	3.39991865061056e-05	0.00381692384216047
1700024P16Rik	162.161052073568	0.50642363060059	0.12261304894266	4.1302588506499	3.62355010468791e-05	0.00385492856695766
Efna5	3143.23919248302	0.571107518056546	0.138194012997295	4.1326502188465	3.58604243923496e-05	0.00385492856695766
Mthfd2	376.962583080094	0.5990069368146	0.145057149291536	4.12945476827698	3.63624528413552e-05	0.00385492856695766
Rad51c	13.1627521948038	-0.72025503283345	0.174625228258393	-4.12457604217238	3.71418269473742e-05	0.00391020900362634
Ctdp1	872.321047834391	0.311225634009514	0.0755412820383299	4.11994111844166	3.78969233019328e-05	0.00396111379427836
Dguok	441.052604721307	-0.392403712746176	0.0952801638472976	-4.11841979381006	3.81479296810449e-05	0.00396111379427836
Kbtbd11	2503.6952734956	-0.391392386250807	0.0952982028673559	-4.10702798661986	4.00782684363572e-05	0.00412214272775686
Rad23b	8238.47926155382	0.218571195993153	0.0532310756184589	4.10608264916141	4.02425543343018e-05	0.00412214272775686
Arhgap4	166.495013303051	-0.433522028926176	0.10576290168201	-4.09899900656677	4.14940816629707e-05	0.00422181394638011
Lrch1	1169.54975631804	0.236755187568406	0.0577857376623372	4.09712148959405	4.18319386772671e-05	0.00422231688481404
Neb	247.048260946023	0.480387721247932	0.117285481624154	4.09588394569886	4.20560586811952e-05	0.00422231688481404
Kif5c	305.558809731126	-0.39866082552079	0.0974477071806879	-4.09102314517869	4.29474262638607e-05	0.00428344067210611
Map2k3	2249.9570508392	0.42915640688588	0.1050115928629	4.08675266402419	4.3745304105445e-05	0.00433450202770292
Gcnt4	79.9299442609735	0.627042176433269	0.153491091608295	4.08520240401615	4.40384109608443e-05	0.00433520980627532
Fkbp4	3054.53777311434	-0.346640787325717	0.0849042501079643	-4.08272597525952	4.45104959189817e-05	0.00435341366536621
Usp13	193.863189191536	0.574020115417212	0.140679188224032	4.08034850544547	4.4968229168539e-05	0.00436998944996828
S1pr1	1318.11112022257	0.494297489587123	0.121343891547755	4.07352593758369	4.63066916986899e-05	0.00446061070892762
Vkorc1l1	1392.09264287925	0.234689496999128	0.0576263113659695	4.07261008792801	4.64892145125702e-05	0.00446061070892762
Mdm1	93.6449673889006	-0.569559401468227	0.139920425941323	-4.07059510887337	4.68931910423426e-05	0.00447107406416298
Mbd5	280.226264054728	-0.413063514012228	0.10155286671686	-4.0674727101884	4.75257722236241e-05	0.00450306691818838
Tcap	177.079024583373	0.462637433562868	0.113956334039854	4.05977813748438	4.91193659000035e-05	0.00462515271455934
Lgalsl	1429.84515999762	0.308890070399276	0.0761622042927519	4.05568711236306	4.99871374960785e-05	0.00467780866938612
Adamts1	4021.25560870538	0.602556703177254	0.148717057934493	4.0516986520986	5.08471283036893e-05	0.00468062749340812
Alpk3	23.128312769634	0.570112140067001	0.14080657390899	4.04890286184713	5.14582957140611e-05	0.00468062749340812
Klf11	207.022300787573	0.547156742424047	0.135084923483454	4.05046490988363	5.11159747503291e-05	0.00468062749340812
Myl1	221.674318393339	0.423227492512971	0.104452321864507	4.05187251904245	5.08093486367517e-05	0.00468062749340812
Nr4a1	962.435005247871	0.711799193462632	0.175820779192927	4.0484361218851	5.15610020711844e-05	0.00468062749340812
Actn4	26481.6351329391	0.259184231875463	0.0641109758692532	4.04274351405973	5.28294000217117e-05	0.0047449879654516
Mppe1	148.070840693457	-0.522583399887519	0.129273984186298	-4.04244831763227	5.28959740211953e-05	0.0047449879654516
Tead4	163.543922145268	0.622921583263623	0.154254927618272	4.03826051382385	5.38490312441091e-05	0.00479573857416127
Tnnc2	332.606922642346	0.513204114451472	0.127162131636404	4.0358250357023	5.44107542714867e-05	0.00479573857416127
Zfp759	107.913160842662	-0.491729880009102	0.121831691533482	-4.03614095659145	5.4337577616526e-05	0.00479573857416127
Pdia4	2453.92457158115	-0.453201238218768	0.112366531902774	-4.03324041905024	5.50129445625353e-05	0.00482078751195396
Ano6	5722.59012309341	0.278851000277963	0.0691648461845228	4.03168684181015	5.53779453252945e-05	0.00482488305247968
Actn3	237.876316793815	0.439015466494837	0.109129307773239	4.02289243332389	5.74877559200311e-05	0.00493785973952448
Bend3	527.351640735424	0.47036847535385	0.116942458406086	4.02222154181573	5.765179247334e-05	0.00493785973952448
Nr4a3	1844.66610178937	0.624978031979112	0.155362720168552	4.02270268762722	5.75341048673361e-05	0.00493785973952448
Fam120c	485.45164817967	-0.356891518304769	0.0888270281863174	-4.0178257180481	5.87376131515357e-05	0.00498107923230982
Myh7	127.753993378239	0.442615424444913	0.11018808528558	4.01690821015508	5.89666784199522e-05	0.00498107923230982
Tbc1d5	584.685594825482	-0.318788663020731	0.0793755392144082	-4.01620784155712	5.91421017028871e-05	0.00498107923230982
Tmem218	103.332479458062	-0.497389407451515	0.123896011465038	-4.01457158765659	5.95538668001126e-05	0.00498804762811993
Hnrnpdl	4395.0895659963	0.267798913827422	0.0668024322347461	4.00881981192492	6.10229553411557e-05	0.00508301100534022
Fgd6	450.127303124189	0.394423907853199	0.0986366144469582	3.99875756142563	6.36758629708429e-05	0.00513471320552116
Fgl2	4663.97129399129	0.414512966801644	0.103604214582789	4.00092765020105	6.30946485231443e-05	0.00513471320552116
Ngf	204.03588489839	0.660332779159222	0.165084747366795	3.99996238109179	6.33525535178107e-05	0.00513471320552116
Rras2	3002.54356966125	0.542156124359122	0.13550752614575	4.00092998359359	6.30940262826033e-05	0.00513471320552116
Slx4ip	58.1452111626515	-0.594421691721608	0.148573184525315	-4.00086794680184	6.31105714703379e-05	0.00513471320552116
Zfp36l2	2940.28244737092	0.381526465968437	0.0953993590511135	3.99925607219248	6.35419002566685e-05	0.00513471320552116
Emp1	20369.2140290773	0.566319831854373	0.141668937912166	3.99748766526002	6.40183258035981e-05	0.00513501491630977
Fst	333.387477995696	0.629118876215022	0.157849251898395	3.9855676770643	6.73189857215799e-05	0.00531539491426641
Mybpc1	177.793968107404	0.458189263251291	0.114956972191383	3.98574574918768	6.72685135117555e-05	0.00531539491426641
Pfkl	1490.33545614917	-0.268998429388978	0.067489515680879	-3.98578100131766	6.72585260044981e-05	0.00531539491426641
Ces1d	435.917126264729	0.625342294939621	0.157753668117596	3.9640428168901	7.3691026411273e-05	0.00543552047809696
Chchd3	1249.20954852368	-0.258139439271266	0.0649397224769729	-3.97506224888474	7.03608502860087e-05	0.00543552047809696
Copg2	1067.87106440279	-0.335395320598747	0.0845836660339205	-3.96524927713873	7.33192838345144e-05	0.00543552047809696
Fkbp2	590.425626790118	-0.321379778583493	0.0809653571967259	-3.96934923417455	7.20691894544966e-05	0.00543552047809696
Frmpd1	79.7786060731999	0.649312695378239	0.163734189121071	3.96565127212445	7.31958129098663e-05	0.00543552047809696
Hbegf	615.931006471332	0.639946755097784	0.161373053067273	3.96563579193736	7.32005639357431e-05	0.00543552047809696
Hspb7	4067.72230415474	0.531289051490627	0.133788021616761	3.97112570370849	7.15338203877338e-05	0.00543552047809696
Isl1	129.833979266391	0.458276910687201	0.115445766215656	3.96962942609023	7.19844978915999e-05	0.00543552047809696
Plin3	1587.08549593264	-0.328010431114416	0.08264445058136	-3.9689347416195	7.21946479492841e-05	0.00543552047809696
Rab35	1921.05204685949	0.25052456712209	0.0631212414107084	3.96894233261371	7.21923484533424e-05	0.00543552047809696
Synpo2l	12.6989786589913	0.53670304390983	0.135338491813015	3.96563488125274	7.32008434431413e-05	0.00543552047809696
Thsd1	719.069647822932	0.351690178725365	0.0884361723057155	3.97676843712327	6.98581312808356e-05	0.00543552047809696
Tmem260	429.68571240991	-0.384889363736236	0.0971085435518807	-3.96349640987672	7.3859974834299e-05	0.00543552047809696
Trim16	2013.6230046454	0.295854644549205	0.0744237520416028	3.97527182429371	7.02989161752042e-05	0.00543552047809696
Murc	18.5216939524546	0.680405099067221	0.171760998265727	3.96134807050076	7.45277971796089e-05	0.00545817103982063
AI854703	185.053989912143	-0.498289954400006	0.125860924243399	-3.95905208384118	7.52478271041371e-05	0.00546235993799927
Foxk1	2125.25317910804	0.285079314149242	0.0720102979478944	3.95886869341273	7.53056218365334e-05	0.00546235993799927
Stat5b	782.602053086086	0.240264598510697	0.0607181736787369	3.95704587199789	7.58823631515599e-05	0.00547798393036975
Lrrc32	2513.66227434433	0.541921606639344	0.137029243929649	3.95478797881691	7.66025531863896e-05	0.00547835298639497
Ppfia3	98.8787000640681	0.590393848958857	0.149286743352341	3.9547640714851	7.66102132662093e-05	0.00547835298639497
Actn2	149.6890471111	0.611335845024156	0.154961043925368	3.94509374445481	7.97687654734347e-05	0.00549104012526462
Galc	339.972719281639	-0.372642108890934	0.094458621067815	-3.94503015900901	7.97899356120278e-05	0.00549104012526462
Grhl3	3682.76303562032	0.321655333361078	0.0814240027813986	3.95037485721054	7.80288880845321e-05	0.00549104012526462
Hivep3	828.658409817019	0.43554365300458	0.110342118255267	3.94721127246252	7.90667808554659e-05	0.00549104012526462
Kmt2b	3315.78593690559	0.284377298076435	0.0719833144876356	3.95060022035082	7.79554457071041e-05	0.00549104012526462
Obscn	89.2960648697698	0.408772237963274	0.103618864819742	3.94495962365913	7.98134258653734e-05	0.00549104012526462
Plaur	1092.35405293953	0.576808973761421	0.146119900256668	3.94750456815411	7.89700117302004e-05	0.00549104012526462
Slc2a9	84.1216840454087	-0.519334079080072	0.131415358259858	-3.95185224890648	7.75486175566284e-05	0.00549104012526462
Ttc9	1137.41756782264	0.430050412721956	0.109032022373209	3.94425787361737	8.00474846756913e-05	0.00549104012526462
Asap1	1559.68026661609	0.209551589157026	0.0532316777005497	3.93659561766661	8.26456990882877e-05	0.0056270112562947
Cyth3	2779.39020637111	0.439532877547245	0.111674344268098	3.93584471373346	8.29045694481807e-05	0.0056270112562947
Sbk2	10.4360534224148	0.448825553654848	0.114055381432651	3.93515455401706	8.31431742354889e-05	0.0056270112562947
Ddx3x	11047.7084178022	0.294134811933698	0.074856436507822	3.9293189157216	8.51867993111508e-05	0.00573969723358687
Mia2	29.8435377353214	0.682698144474755	0.173919110702886	3.92537738788832	8.65938698816909e-05	0.00576360582383514
Plekha1	2449.25704746119	0.271286586281515	0.069115277521335	3.92513198254571	8.66821984059638e-05	0.00576360582383514
Slc45a3	406.27936576907	0.537819481329107	0.137003180017444	3.925598524506	8.65143492267406e-05	0.00576360582383514
Dusp5	257.275320003447	0.585645122824706	0.149444945220487	3.9188018166868	8.89902465208552e-05	0.00586561798807028
Mib2	638.801890580473	-0.335384351141646	0.0855827034013071	-3.91883333678992	8.89786114502676e-05	0.00586561798807028
Asb15	25.5878300440034	0.590602597696839	0.150841105389923	3.91539558245836	9.02561006543671e-05	0.00592330080484937
Camk2a	40.3265492398128	0.674229180269604	0.172562664647702	3.90715559270069	9.33890195230335e-05	0.00610248937917753
Eps8	3756.76424028821	0.389286876337919	0.0998561837578079	3.8984754042083	9.68002308030762e-05	0.00629171148102513
Hsp90b1	10462.0042181704	-0.381618106764468	0.0979347590076395	-3.89665641322199	9.75298283668143e-05	0.00629171148102513
Zfp385b	145.253866870688	0.50735488354366	0.130182498536483	3.89725876555885	9.72876517054846e-05	0.00629171148102513
Larp1	5340.18867180361	0.303167134418997	0.0779125732923835	3.89111951521993	9.97827653583729e-05	0.00640977424929209
Zdhhc8	1157.14341912316	0.286000546160632	0.0735325061477559	3.8894437459529	0.000100474254605049	0.00642696075870269
Dsg2	3776.1266023698	0.299521445580847	0.0770765965400729	3.88602324215396	0.000101899754843294	0.00648211218532291
Has1	155.752096650101	0.685448305646563	0.176419652724927	3.88532850540927	0.00010219161030951	0.00648211218532291
Cdyl	571.765912362725	0.306839634893445	0.0790073156667206	3.88368636883953	0.000102884603348383	0.00649887744483954
Gfpt2	3115.71176354163	0.468634148907136	0.120767938580213	3.88045166967783	0.000104262662440604	0.00655859735518486
Crocc	297.949024649935	-0.559006235018722	0.144139294067662	-3.87823624803041	0.000105216515895376	0.00656412502458394
Pard6b	352.133258682201	0.430928475131482	0.111108563344109	3.87844520855583	0.00010512619707041	0.00656412502458394
Adhfe1	219.683260837017	0.516734748346583	0.133359997410922	3.87473574069119	0.000106740468211131	0.00663190777901946
Arhgap8	190.408416631282	0.564396990256111	0.145725051138977	3.87302653761192	0.000107492118065658	0.00665134901989948
5430416N02Rik	166.621146390419	0.459964907677039	0.119051478491609	3.86357996981499	0.000111737289883273	0.00679488402693486
Mrpl18	622.418981384592	-0.287907869072647	0.0744893844805656	-3.86508589217518	0.000111050113093188	0.00679488402693486
Myom3	28.3203868493296	0.624953771146736	0.161783935616621	3.86289138513535	0.000112052836855786	0.00679488402693486
Rpgrip1l	180.864308200227	-0.521204685867807	0.134896566183196	-3.86373575410353	0.000111666017409708	0.00679488402693486
Slc10a6	247.362391190649	0.546650535770537	0.141479596637167	3.86381180582848	0.000111631238758812	0.00679488402693486
Aim1l	1189.61336145439	0.410153425858928	0.106221129346913	3.86131674913179	0.000112777582579207	0.00681158626255287
Madd	716.411262526021	-0.276847458290206	0.0717895215163891	-3.85637698152096	0.000115079970410653	0.00688310670219502
Sprr2f	606.936316744842	0.672698516334734	0.174461376406191	3.85585927494071	0.000115323819416724	0.00688310670219502
Tvp23b	602.249647214549	-0.381665439775532	0.0989667589377392	-3.8565013533043	0.000115021461577209	0.00688310670219502
Fam124a	408.497581554978	0.375280870306226	0.0974621067993708	3.85053106925705	0.000117861976667091	0.00700701006381608
Itpr1	2825.59180219224	-0.280738269214106	0.0729460304529713	-3.84857500087135	0.000118806923492546	0.0070355975005742
Stx2	417.755797907225	-0.383793580867516	0.0999462884858048	-3.83999832992324	0.000123035147339671	0.00720898254176824
Tbx15	15.6602980388732	0.485343924737193	0.126393979951085	3.8399291241958	0.000123069835098114	0.00720898254176824
Tcirg1	700.063036723697	-0.308519833695684	0.0803490093843873	-3.83974657633592	0.000123161377197756	0.00720898254176824
Tmem65	1111.10825606029	0.304541821602962	0.0793951602449932	3.83577312097139	0.00012516991845231	0.00729836909129625
Fam83h	1879.98955729683	0.383425027826252	0.100048052658237	3.83240870400575	0.000126894696732595	0.00732971870676483
Focad	333.948393653247	-0.35908698604106	0.0937371126795947	-3.83078778272662	0.000127733639788012	0.00732971870676483
Ndst1	2528.80575592165	0.310329532359604	0.0809540277538737	3.83340447621834	0.000126381891270562	0.00732971870676483
Tle3	4091.39385328562	0.420876852362921	0.10988029556995	3.83032144371135	0.000127975970312513	0.00732971870676483
Zcchc14	1593.09447687315	0.328330153068985	0.0857251049776866	3.83003500729975	0.000128125030164425	0.00732971870676483
0610007P14Rik	833.835388554817	-0.260155356074468	0.0679934989446262	-3.82617985708218	0.000130147216153131	0.00737846671093651
Mal2	2236.53743333353	0.264814464667757	0.0692211111933961	3.82563151764344	0.000130437274309432	0.00737846671093651
Parvb	842.031529633548	0.444784910033162	0.116255187540436	3.82593602438995	0.000130276122555726	0.00737846671093651
Egr3	179.946736317552	0.656367734465436	0.171671531473482	3.82339301590505	0.000131627718500628	0.00741812718390154
Sdhaf4	102.929605900676	-0.491374626256565	0.128587524601239	-3.82132425194716	0.000132736991557842	0.00745146349312224
Snap47	743.113174685856	-0.34568622117418	0.0904828475415881	-3.82046134230351	0.000133202282759639	0.00745146349312224
Sel1l	2716.85213107644	-0.227155277176776	0.0594877199620156	-3.81852384528808	0.00013425260935241	0.00748260866831812
Zfr2	339.103443875192	-0.512834194371639	0.134422374729707	-3.81509548096314	0.000136130287232204	0.00755946943018391
Lrrc2	35.1507953378999	0.673622308729639	0.176625399078808	3.81384734156541	0.000136820001889427	0.00757004098045148
Col20a1	227.097592991598	-0.385037048705831	0.101185911583093	-3.80524366170918	0.000141664662242854	0.0078095864712788
9330162012Rik	119.143756892468	-0.521760733128492	0.137439996593667	-3.7962801663263	0.000146883494310325	0.007958784894687
Apeh	820.721343134192	-0.237216592936004	0.0625332735160857	-3.79344594642057	0.000148570984511637	0.007958784894687
Bdkrb2	183.302437009021	0.536845753906571	0.141461064183673	3.79500717744871	0.00014763918507493	0.007958784894687
Chst11	926.405389386008	0.440844415976814	0.116133132605402	3.79602621652099	0.000147033956386459	0.007958784894687
D130040H23Rik	12.8431956545096	-0.667317059911395	0.175875193563212	-3.79426482149997	0.000148081561824311	0.007958784894687
Ezr	18617.6813570686	0.382932295026691	0.10088865919972	3.79559306332573	0.00014729092914593	0.007958784894687
G530011O06Rik	35.3866221367497	0.664157554213777	0.174810898358875	3.79929146551438	0.000145110354186904	0.007958784894687
Galnt3	1264.62012739343	0.498559586449652	0.131252382545648	3.79848027731048	0.000145586011399777	0.007958784894687
Angpt2	280.159809227723	0.424499407668642	0.112199991957399	3.78341745184635	0.000154689643824882	0.00813975453976611
Banp	380.897848773003	-0.524549393523465	0.138560852169961	-3.78569693610172	0.00015327838872935	0.00813975453976611
Csnk1e	1747.99073303581	0.335409551501716	0.0886149699369981	3.7850213314994	0.000153695394596249	0.00813975453976611
Galnt4	1328.31592395255	-0.303252672882894	0.0801750253280539	-3.78238325017135	0.000155333955171178	0.00813975453976611
Sema6b	298.737550565531	0.410896159584116	0.108637116584215	3.78228153050795	0.000155397463141061	0.00813975453976611
Spcs2	2036.20433095796	-0.226365653317137	0.0597949681103794	-3.78569736669604	0.000153278123291991	0.00813975453976611
Spin2c	46.4954764063482	-0.56457725026958	0.149288556352436	-3.78178518209221	0.000155707705576001	0.00813975453976611
Galnt14	139.008199287341	0.532684040192868	0.14094552524193	3.77936113458392	0.000157231249492693	0.00814469136202463
Kcna7	24.244558251262	0.624323851512039	0.165205597246836	3.77907202852956	0.000157413889780555	0.00814469136202463
Penk	472.727051471661	0.434199007410199	0.114853291128708	3.78046639450341	0.000156534847982449	0.00814469136202463
Tacc2	2777.76286944227	0.40261644547091	0.10656453803676	3.778146585049	0.000157999874266394	0.00814720440094742
Fitm1	8.88037685536878	0.418841885299884	0.11091395390324	3.77627765091916	0.000159189535334022	0.00818072323953823
Ccdc91	660.394095796583	-0.302345037251499	0.0800854529923479	-3.77528035310467	0.000159827804685769	0.00818577540214952
Smpx	12.2226047438374	0.367185989032518	0.0973350664903162	3.7723916186881	0.000161690208440002	0.00825327797963107
Stk39	2019.24885564902	0.187441362107694	0.0497389394990328	3.76850338981069	0.000164229255438052	0.00833611705157296
Ttn	427.426145687262	0.365788084082474	0.0970717355737084	3.76822441589832	0.000164412862692633	0.00833611705157296
Ryr1	151.509371027474	0.401031763258597	0.106450606899236	3.76730368139851	0.000165020217502281	0.00833902165778194
Ggnbp2os	56.0972101756622	-0.550247206797963	0.146186066269973	-3.76401951867137	0.000167203824178725	0.00839509994354842
Rbfox1	15.7431436108904	0.484258353575662	0.128656300184786	3.7639692178318	0.000167237479086519	0.00839509994354842
Ucp3	18.7488469096548	0.59974805184389	0.159497203300574	3.76024180633224	0.000169749196188506	0.00849306209312791
Acat2	325.067491177696	-0.3457278721322	0.0920172220568896	-3.75720831822606	0.000171819457963275	0.00854027207450244
Slc25a45	168.815942996313	-0.489560261157384	0.130281015309208	-3.75772525256628	0.00017146499579715	0.00854027207450244
Nat9	160.281832604295	-0.487757191961908	0.129932902642488	-3.75391592154282	0.000174093280157621	0.00859691898107341
Plec	16840.6459189901	0.387002597300271	0.10308557365794	3.75418774487717	0.000173904484787148	0.00859691898107341
Rnpep	1454.64796184291	-0.321624824715874	0.0857140176834427	-3.75230135523098	0.000175218658749295	0.00862439891766012
Sphk1	1072.40412681427	0.56703111279268	0.15117611134378	3.75079837516941	0.000176272405141218	0.00864818660822289
Tifab	80.7011040883274	-0.585211361669253	0.15608220043989	-3.74937923747832	0.000177272836656526	0.00866921356036428
Prkx	798.020895027286	0.407189372850432	0.108650638243393	3.74769425595337	0.00017846760964424	0.00869957865661312
Gsdmd	922.060016729964	-0.268833784522999	0.0717771818171666	-3.74539342054111	0.000180111299646345	0.0087186926801472
Klhl23	1568.49246317321	-0.258903409813442	0.0691296055695629	-3.74518858715194	0.000180258318158268	0.0087186926801472
Klhl41	59.6292300113688	0.471189067042672	0.12582711548551	3.74473391704616	0.000180585059470067	0.0087186926801472
Adam19	1602.41695780577	0.345321037575866	0.0922516939592322	3.74324874433709	0.000181656239260003	0.0087425669434338
Sema7a	983.552124832591	0.32629584982738	0.0871939934870729	3.74218265247544	0.000182428837303582	0.00875196573899462
Casq1	143.152248219016	0.454590702763679	0.12153018872355	3.7405578608765	0.000183612269926575	0.00878095271951697
Rad18	139.104017160385	0.547787620917584	0.146545340852926	3.73800775738991	0.000185484225081331	0.00884258129633012
Hsph1	2213.30658717694	-0.455127487311536	0.12190809703221	-3.7333655301935	0.000188938085126532	0.00897900116149914
Med15	2758.6520862183	0.271895492878897	0.0729123562256675	3.72907291649397	0.000192185538794647	0.00907642606893098
Samd4	3515.66630853392	0.451563989506733	0.121080625027284	3.72944878179294	0.000191899106670641	0.00907642606893098
Abcb7	418.548987086118	-0.347014757365035	0.0931321876462594	-3.72604537845808	0.000194507402099313	0.00908558370680427
Adprhl1	8.24941786365161	0.573177314323811	0.153844341188384	3.72569644028668	0.000194776695561437	0.00908558370680427
Ppp1r15a	544.393694241527	0.344689561254413	0.0925094559218539	3.72599274116999	0.00019454800257075	0.00908558370680427
Txndc15	569.564122965158	-0.252434990754492	0.0677409918089008	-3.72647320350163	0.000194177705047483	0.00908558370680427
Corin	26.1645623123623	0.639400915553482	0.171687564086691	3.72421216967483	0.000195926102728131	0.0091111647771732
Fmnl3	374.636493607506	0.332555313292744	0.0893240519244813	3.72302091237309	0.000196853209926689	0.0091262833715248
Map1b	3345.29544088397	0.394732917228254	0.10605044413862	3.7221241309682	0.00019755385637343	0.00913084287384512
Myh2	251.190981850394	0.368143378277792	0.0989795837225183	3.71938701328401	0.000199706856653784	0.00920229771085523
Mcl1	6126.05934308014	0.254516981924266	0.0684833265376991	3.7164810004397	0.00020201682491283	0.00924919637795023
Rrp1b	1220.48661569709	0.426303491117981	0.114726981171527	3.71580849391147	0.000202554960255902	0.00924919637795023
Tgfbr2	7796.9465921767	0.284962667279131	0.0766695972301284	3.71676228353982	0.000201792142616143	0.00924919637795023
Chordc1	1203.10649865501	-0.362920453021518	0.0977145741290589	-3.71408724088775	0.00020393843630125	0.00928107979341694
Maff	1037.78649808907	0.560026175276323	0.15081145341637	3.71341938950861	0.000204477615501402	0.00928107979341694
Hrc	35.316505935831	0.385690393526156	0.103943793625498	3.71056683687887	0.000206795688127324	0.00935827651346336
Npnt	410.253661444115	0.393082466080756	0.105971238373015	3.70933162729609	0.000207807096455334	0.00937605828054423
Supt3	168.111216200061	-0.413997170158069	0.11164591291295	-3.70812651673922	0.000208798335403488	0.00939282719500557
Fam65a	1799.91784922975	0.299426581064815	0.0808077619342646	3.70541856249393	0.000211041931429837	0.00946566769371695
Brd2	8206.58095169988	0.289111884112448	0.0780511397644557	3.70413404576711	0.000212114078911007	0.00948569155248045
Rgp1	2261.52328680828	0.191439773208513	0.051719514180424	3.70149983506561	0.000214328795727806	0.00955654277421627
Boc	1521.48369936611	0.354728015694189	0.0960205206413003	3.69429381683245	0.000220498725301905	0.00958828930163713
Clcf1	524.809883774507	0.54086331460351	0.146293291964955	3.69711630204532	0.000218062455833705	0.00958828930163713
Dusp7	1305.18268791699	0.437093663259311	0.118176267354161	3.69865856356243	0.000216741930937195	0.00958828930163713
Fam173b	184.05845131738	-0.398935131043863	0.10797459155339	-3.69471303669257	0.000220135260761449	0.00958828930163713
Hspa4l	433.210812525491	-0.39618940513891	0.107273125217803	-3.69327736406023	0.000221382332526098	0.00958828930163713
Lipe	879.513706957193	0.524296591084299	0.141738673061436	3.6990369654233	0.000216419082375365	0.00958828930163713
Map3k6	2479.31305394881	0.477534913003532	0.129170594293874	3.69693207354221	0.000218220701214848	0.00958828930163713
Myom2	76.3774827519595	0.362192089630074	0.0980093500900501	3.6954850664482	0.000219467380550196	0.00958828930163713
Ptpru	881.791872285808	-0.647119703247436	0.175182446072178	-3.69397572506102	0.000220774887414358	0.00958828930163713
Rsrp1	4185.31833637448	-0.344218553828503	0.0932192007002454	-3.69257139347685	0.000221997991086717	0.00958828930163713
Tm7sf2	202.538673548348	-0.408643912986949	0.110536314811387	-3.69692000031154	0.000218231075431148	0.00958828930163713
Btc	192.5641697214	0.620551927181924	0.168116600661668	3.69119958849736	0.000223198905230608	0.00961277103209094
Ackr2	286.315812199797	0.465073658158565	0.126101469428159	3.6880907119288	0.000225943105708511	0.00969216452056213
Fbxl22	1071.12285029905	-0.453741125486523	0.123099821481781	-3.68596087325502	0.0002278413567276	0.00969216452056213
Kitl	2875.68284484737	0.47828483089867	0.129707183004959	3.68741976980863	0.000226539485488314	0.00969216452056213
Mlec	5205.45405308467	-0.292464438972282	0.0793334301916369	-3.68652204078165	0.000227339760467076	0.00969216452056213
Mypn	588.658599643559	0.571844685911428	0.155159969913142	3.68551686515242	0.000228238966612182	0.00969216452056213
BC017643	800.437142129811	-0.238726488542855	0.0648094664560218	-3.68351263476068	0.000230041876028419	0.00974143810220902
Parn	800.026620466819	-0.226803691421695	0.0616103313847293	-3.68126069644726	0.00023208355423664	0.00980052000620464
Cyb5b	5627.51001334905	-0.295751939399297	0.0804163894996858	-3.67775700002612	0.000235293956321084	0.00990848993841007
Aasdh	277.521632606192	-0.357575442022575	0.0973915390305016	-3.67152470925208	0.000241107762248589	0.0100142292484619
Alas1	1786.78675076202	0.183315656652069	0.0499128055184543	3.6727179477878	0.000239984319098605	0.0100142292484619
Mylk2	63.1817979155536	0.416256722632275	0.113358491213635	3.67203831116452	0.000240623598675704	0.0100142292484619
Patl1	1297.17785094278	0.242360288622968	0.065990729618303	3.67264144562129	0.000240056198872253	0.0100142292484619
Smyd1	33.7644296092312	0.469019659974775	0.127684875093384	3.67325933969666	0.00023947621582441	0.0100142292484619
Zfp777	783.270101780402	0.306837092654977	0.0835916996580028	3.67066459840313	0.000241920621203524	0.010020537206135
Ehd1	2840.87479203997	0.344504641459722	0.0940006836615721	3.6649163393325	0.000247419447383378	0.010220378262485
Dst	8446.4233150858	0.261376159616423	0.0713709069799404	3.66222275541329	0.000250036292363717	0.0102724937458915
Sgms1	769.099633342321	0.369703582347919	0.100944009273443	3.66246184403517	0.000249802969615215	0.0102724937458915
Bid	432.562512071466	0.365900052466249	0.100044321371276	3.65737952390473	0.000254806958822847	0.0104401986371739
Eef1a2	59.0135579709579	0.369824363745988	0.101261733173892	3.65216308426113	0.000260040647927021	0.0105689442964441
Fam129b	7024.60874322057	0.344351904637568	0.0942551208323315	3.65340261194008	0.000258787969686324	0.0105689442964441
Gatad2a	2901.39118384466	0.26283777386796	0.0719628824573965	3.65240753139044	0.000259793158213981	0.0105689442964441
Ccbl1	1191.19886293201	-0.364937370606886	0.0999608203961196	-3.65080407664454	0.000261420606454261	0.0105966213739214
Gm6484	8.2427278182171	-0.611835670705463	0.167774685376441	-3.64676988863169	0.000265557537002982	0.0107070538855458
Pgam2	51.3942665380591	0.444287578044941	0.121823457207072	3.64697890070344	0.000265341703016014	0.0107070538855458
Ell	1160.91067744716	0.359291981391797	0.0986659848717004	3.64149794743345	0.00027105628695055	0.0108997700535022
Amotl2	1331.68188557821	0.565795003093495	0.155466477528489	3.63933763785067	0.000273340215465738	0.010962533509155
Sav1	2219.29124793961	0.279982742966086	0.077000375635031	3.63612178066712	0.000276773524128889	0.0110709409651556
Tbc1d1	3383.87776714941	0.319962546785856	0.0880363178482045	3.63443808880725	0.000278587142926971	0.0110849897290627
Trak1	2292.70422686862	0.273373991607183	0.0752153851018292	3.63454885243331	0.000278467490514799	0.0110849897290627
Zbtb7a	4293.77897822189	0.26362935383511	0.0726792989341221	3.62729632373131	0.000286404538392475	0.0113662115236385
Ikzf2	564.692185364278	-0.364388516073233	0.100557175354138	-3.62369482625129	0.000290424253909279	0.0114657075241267
Rdh14	490.153013385094	-0.288667404546642	0.0796479969429793	-3.62428956943263	0.000289756824210517	0.0114657075241267
Ednrb	926.8892727721	0.383865450022834	0.106089263387887	3.61832515152201	0.000296515722144772	0.0116637380167421
Epb4.1l4b	1752.56374304311	0.241004579461074	0.0666411780772924	3.61645136557384	0.000298669401576975	0.0116637380167421
Taz	1145.08117612661	-0.223924582665108	0.0619068530944766	-3.61712106934873	0.000297897985128612	0.0116637380167421
Tnni1	20.1640026737242	0.470953028166325	0.13021399767167	3.61676191951203	0.000298311449264662	0.0116637380167421
Zbtb40	255.370489280415	-0.438791277622937	0.121349958141347	-3.61591618442783	0.000299287209004794	0.0116637380167421
Hspa12a	1030.01532677896	0.342041903578668	0.0946123166562074	3.61519425448111	0.00030012249362018	0.0116663000084152
Dars2	256.843463245548	-0.363945209236131	0.100710665846964	-3.61377026132634	0.000301776480981429	0.0117005919480267
Apobec2	129.030328917713	0.530501401953861	0.147022359533813	3.60830423097551	0.000308204950949866	0.0118382474758858
Chek2	127.716680484061	-0.609255830729854	0.16881391630622	-3.60903795173317	0.000307334649896359	0.0118382474758858
Kctd10	2809.00759058533	0.273789568951463	0.0758603089178867	3.60912805203338	0.000307227936428753	0.0118382474758858
Ndel1	1654.89199260893	0.20820257666989	0.0577042518665103	3.60809766932831	0.000308450379483831	0.0118382474758858
Cox6a2	37.4870217584949	0.34068735417637	0.0945709696359877	3.60245174061033	0.000315229936190035	0.01206789351677
Abhd5	1230.17478649758	0.183920984674691	0.0511352961931619	3.59675211384198	0.000322215277028728	0.0121815052362981
Fhl3	259.365056644142	0.53588356346047	0.148936582639337	3.59806539108098	0.000320593024488092	0.0121815052362981
Lrrn1	42.0436783617901	0.616461790728612	0.171380744145044	3.59703065711329	0.000321870560106304	0.0121815052362981
Mex3d	336.701214893983	0.379299374761206	0.105425891627305	3.59778199554699	0.00032094244639113	0.0121815052362981
Zfp950	506.581403124199	-0.405402524068879	0.112681599120743	-3.59777041888157	0.000320956727799508	0.0121815052362981
Atp10a	1009.35795784702	0.379849949932296	0.105632815114857	3.59594648234336	0.00032321424883104	0.0121888756524342
Mybpc2	169.104437864949	0.442180502000105	0.123043962714224	3.5936789765711	0.000326041507712899	0.0122649857491999
Mpzl2	3973.12390156936	0.205634199393895	0.0572366492068042	3.59270156872581	0.000327267321531624	0.0122806252337115
Tia1	966.02547688517	-0.334444985688242	0.0931411291309616	-3.59073364053805	0.000329748489685181	0.0123431780336478
Hmgb3	172.795484096227	0.472342850570869	0.131646665260642	3.58795909972877	0.000333276553813533	0.0124445136842689
Mbp	1965.82368891556	0.335191801243869	0.0935039934641882	3.58478594149294	0.000337354780896393	0.0125658439272465
Nnmt	139.009630012987	0.531421805276666	0.148295264286547	3.58353861017311	0.000338970631341493	0.012580582112016
Sdf2l1	115.707140223493	-0.574744736633978	0.160399835727992	-3.58320028212895	0.00033941016384001	0.012580582112016
Hmgxb3	1218.85571814658	0.280589942967687	0.0783690472298648	3.58036690358997	0.00034311208108513	0.0126559103388092
Tomm40l	606.529061742304	-0.310260052967436	0.0866429161198012	-3.58090501638287	0.000342406123385331	0.0126559103388092
Casc3	1985.42712525162	0.252184922421384	0.0704970815594336	3.5772391827139	0.000347242412763132	0.0126848071746725
Elovl6	1578.76056723041	-0.4399545961519	0.122959399491332	-3.57804769681649	0.000346170289758212	0.0126848071746725
Enpp3	403.418710137519	0.464811563190265	0.129916896722253	3.57776066791357	0.000346550546901025	0.0126848071746725
Soga1	1718.94093758328	0.166701057102697	0.0465911930101658	3.57795210494661	0.000346296886915959	0.0126848071746725
Immp1l	243.433514005459	-0.323997510796824	0.0905934419721584	-3.57639034066502	0.0003483713539684	0.0126954560725023
Arhgap21	2364.06726409827	0.294349025802455	0.0823671557463494	3.57362134379031	0.000352077970296342	0.0127997650592147
Il4ra	5044.77548753117	0.533340683135713	0.149287861640786	3.57256562773354	0.000353500853456006	0.0128207486564427
Fam107b	1493.64670825583	0.439625970432425	0.12315436727611	3.56971482340363	0.000357370053684565	0.0128815149030159
Osbpl3	4786.34845433152	0.283810553439526	0.0795109055783954	3.569454421063	0.000357725446844966	0.0128815149030159
Ubxn2b	264.755456885004	-0.330716625371133	0.0926219003277303	-3.57060937209165	0.000356151701023106	0.0128815149030159
Mup6	19.0307623568592	0.613557625617169	0.172097018511723	3.56518451582224	0.000363600295942666	0.0130620390675138
Six5	541.061947755839	-0.439549414278727	0.123368100310784	-3.56290980546375	0.000366766720644398	0.0131446418084375
Idi1	189.139381478764	-0.390254466927263	0.109581224952629	-3.5613260126994	0.000368986583912725	0.013173915121192
St3gal3	405.296958067039	-0.313979924296322	0.0881696657631336	-3.56108783648817	0.000369321499109934	0.013173915121192
Acot11	591.809853173031	-0.354754339984863	0.099683761543893	-3.55879768670905	0.000372556364981798	0.0131742667966254
Purg	166.702683273083	-0.456734851325635	0.128328306551321	-3.55911227693929	0.000372110438263975	0.0131742667966254
Tmed3	1020.58276168026	-0.243109605343329	0.0682895776836379	-3.55998109213051	0.000370881496863196	0.0131742667966254
Traf4	575.849644524189	0.417451631429889	0.117307143163358	3.55862072992912	0.000372807417925614	0.0131742667966254
Nrap	91.7678269221819	0.33435557528986	0.0939872887553343	3.55745526568223	0.000374464845741509	0.0132020629335844
Bvht	1324.54443938265	-0.239423556116912	0.0673398242015412	-3.55545264567876	0.000377328904681153	0.0132108688105457
Hdac7	2047.23838353492	0.378861370166786	0.10653683589035	3.55615376597742	0.000376323871910154	0.0132108688105457
Zfp329	343.353067483245	-0.345359088671993	0.0971261071208281	-3.55578020070706	0.000376859053518081	0.0132108688105457
Plk3	784.232469206461	0.398865031798342	0.112305373711877	3.55161127749455	0.00038288005391513	0.0133743355238557
Egfr	1628.30191209983	0.47388394001585	0.133592213098524	3.54724223085039	0.000389286488157196	0.0135275195873435
Map7d1	4772.80058069529	0.268619295987945	0.0757539668006084	3.54594362952604	0.000391209883081902	0.0135275195873435
Polr2f	869.629806912139	-0.234420611586108	0.066101037201178	-3.54639838513654	0.00039053532365672	0.0135275195873435
Ptgs1	2001.87168493385	0.27068858852043	0.0763579427830356	3.54499582695107	0.000392619302007332	0.0135275195873435
Sprr2g	585.270781723061	0.615194052958225	0.173452111345633	3.54676601043123	0.000389990803180517	0.0135275195873435
Tspan5	2044.17130577884	0.330085306830007	0.0931035608760864	3.54535641520011	0.000392082535147465	0.0135275195873435
Setd1a	2161.01445806298	0.230415075008292	0.0650356122779075	3.54290621611574	0.000395743412040928	0.0136042406497516
Ceacam19	108.663776852128	-0.570470663106072	0.161100635034115	-3.54108264678949	0.00039848873576055	0.0136676227016514
Fos	858.914767109457	0.624612662686524	0.176480210250725	3.53927877691859	0.000401221900106601	0.0137303024957473
Arhgef12	4567.76324395986	0.165406175696622	0.0467993713353317	3.53436747069607	0.000408752363114716	0.0138068450271916
Cdk8	1669.77368989148	0.275611144090602	0.0779608765304009	3.5352494271037	0.000407390414791683	0.0138068450271916
Il31ra	94.1547310237137	0.60450529677806	0.170905734902229	3.53706853151466	0.000404594666915723	0.0138068450271916
Klf4	1613.97900773463	0.48901807937798	0.138365167246745	3.53425713355963	0.000408923048628563	0.0138068450271916
Slc12a4	1359.18981313387	0.265729369155179	0.0751600986162007	3.53551118276342	0.000406987018883937	0.0138068450271916
Wipi1	1138.60411471496	0.307157230822653	0.0868868452477306	3.53514079083998	0.000407557945551415	0.0138068450271916
Ece1	3671.0905338933	0.257081964186204	0.0727675548079275	3.53292019863497	0.000410996511253579	0.0138132114339432
Noxo1	60.5209391557905	-0.515907248926042	0.146035670696675	-3.53274817354461	0.000411264018214366	0.0138132114339432
Papss1	714.756224111979	-0.247731459298352	0.0701317014161323	-3.53237486466237	0.000411845090246856	0.0138132114339432
Ift172	598.191222302822	-0.275659981039454	0.0781189466597975	-3.52872117234163	0.000417572846635707	0.0139436219273069
Tacstd2	5155.10777183019	0.397435352079206	0.112620813349749	3.52896893796134	0.000417182094489624	0.0139436219273069
Mylpf	227.273763705229	0.327083210537683	0.0928162201221701	3.52398761883599	0.000425104112451659	0.0141639084500377
A230046K03Rik	794.530115215709	-0.240589755378789	0.0683877814508114	-3.51802252207633	0.000434775460913407	0.0144236907714402
Samd4b	2911.06626779423	0.286630723648298	0.0814753557122327	3.51800518258141	0.000434803870880488	0.0144236907714402
Josd2	346.972630103458	-0.332139165466969	0.094432504262577	-3.51721229952168	0.00043610482646938	0.0144352601949253
Ugdh	12350.681728172	0.366567347522874	0.104243678653347	3.51644677411912	0.000437364340968095	0.0144454104772905
Slc29a2	218.288775419403	0.509889626008785	0.145159136124863	3.51262510662911	0.000443703057064731	0.0146229094458724
Sp6	760.360732468247	0.302880198266426	0.0864064427295614	3.50529646515357	0.000456099090106705	0.0149988334186934
Gak	3902.87953100783	0.181451300554277	0.0517869698802622	3.50380223005545	0.000458665855095696	0.0150045412597767
Lsm6	596.362921329954	-0.266590568790892	0.0760933371473227	-3.50346796165283	0.000459241896077597	0.0150045412597767
Mdfi	493.192096480103	0.539470858318692	0.153938429421915	3.50445863547242	0.000457536640416821	0.0150045412597767
Gfod1	429.776739806433	0.372619285295447	0.106436795870809	3.50085026749326	0.000463776336791101	0.015094023820745
Tatdn2	1364.06557841542	0.324665536865876	0.0927420301684758	3.5007378669206	0.000463971972326329	0.015094023820745
Atp2a1	1213.80768914744	0.313954830910647	0.0897112037230816	3.49961674664131	0.000465927524041515	0.0151006104554058
Rnf4	4317.46269945321	0.193801556925321	0.0553801015614879	3.49947998398206	0.000466166602449202	0.0151006104554058
1700066M21Rik	175.659408944105	-0.38285027468636	0.109507473547671	-3.49611092543102	0.000472092404598755	0.0151309108958079
Itpripl2	2411.62290508551	0.202490450619877	0.0579179209411239	3.49616228154525	0.000472001549823859	0.0151309108958079
Rap1gds1	2334.63105723445	0.283927668104862	0.0811929811886489	3.49694843012559	0.0004706127984291	0.0151309108958079
Slc7a5	2472.8898208995	0.505836566889143	0.144600046823907	3.49817706148566	0.000468450021769105	0.0151309108958079
Tirap	909.202377086637	0.253695926595325	0.072559769466557	3.49637172858239	0.000471631183210181	0.0151309108958079
Mpp1	1653.86869489249	0.165458284347379	0.0473455212229201	3.49469770473833	0.000474598962544689	0.015153339593906
Scn4a	24.2121878566894	0.37909375253347	0.108480194257834	3.49458954352947	0.000474791313133597	0.015153339593906
Dym	419.314235198199	-0.324973160676311	0.0930242566228237	-3.49342389258693	0.00047686889108315	0.0151876730857575
Pdgfrb	1433.75119722036	0.182932382722081	0.0523835303053624	3.4921736212833	0.000479106714373962	0.015226955534401
Erf	1424.45528045116	0.430241781880406	0.123261147089512	3.49048984241535	0.000482135940584529	0.0152911733457353
Tcerg1	2779.3045941723	0.241959212382486	0.0693543818248979	3.48873720759809	0.000485308010501562	0.015359643923181
Myoz3	10.2777673025229	0.373000934332947	0.107073138367488	3.48360886791944	0.000494701876109199	0.0156243342537822
Fam50a	839.937739848959	-0.245107376818834	0.0704296295747117	-3.4801741582188	0.000501087936491452	0.0157642255373827
Klhl42	644.165631127006	-0.247559071581271	0.071135447537353	-3.48010844313981	0.00050121086471098	0.0157642255373827
Prg4	485.838920805608	0.614653764112572	0.176676112397173	3.47898624082702	0.00050331442810687	0.0157914897330329
Sptb	377.506490581689	0.352417763259674	0.101312097856214	3.47853583843303	0.000504161017862	0.0157914897330329
Ppp1r15b	2655.56219222027	0.20468032887282	0.0588525376544108	3.47785052319626	0.000505451703907293	0.0157992738788341
Cyp1a1	37.2209495248698	-0.538501606278532	0.154862699117953	-3.47728413198052	0.000506520739118549	0.015800111944521
Cyb561a3	412.661067097849	-0.340901969378414	0.0980861355154723	-3.47553675743132	0.000509832118885104	0.015870749327101
Ankmy2	797.720781603317	-0.276733766894235	0.0796615932145291	-3.47386683754855	0.000513015565888812	0.0159371229075295
Cldnd1	2357.81981652322	0.319626841825321	0.0921156906361287	3.46984145283019	0.000520765669985445	0.0161448007300191
Cuta	922.540764397641	-0.256492482985861	0.0739500013350471	-3.46845812515626	0.000523454097972579	0.0161755404729975
Nek1	407.911137925637	-0.368903673880521	0.10636649867719	-3.4682318067092	0.000523895165776393	0.0161755404729975
Sorl1	2267.91537657218	-0.330673323285144	0.0953734757999717	-3.46714136725676	0.000526025161819772	0.0161755404729975
Srcap	4147.6828408459	0.214630557175753	0.0618947600300797	3.46766926750257	0.000524992988812919	0.0161755404729975
Txnip	10141.5211442892	0.374690735705052	0.108153243944092	3.46444287791072	0.000531330968728222	0.0163056224411333
AI593442	16.0279341062082	-0.465720368997312	0.134519026647378	-3.46211521599938	0.000535947667148595	0.0164140740080257
Agt	29.0546529415806	0.610792308171477	0.176643616098696	3.45776610364572	0.000544674038719031	0.0164824272509587
Igf2bp2	731.628030163639	0.487343307873558	0.140920616059826	3.45828255297056	0.000543630914973622	0.0164824272509587
Klrg2	456.686809695592	0.393561977191429	0.113781477002614	3.45892835599583	0.000542329141512324	0.0164824272509587
Ogfod2	267.229531649653	-0.358239988592058	0.103525026940266	-3.46041917766187	0.000539335109202663	0.0164824272509587
Pcsk6	309.256967063071	0.389481458574641	0.112657589981192	3.45721454399713	0.000545790137201929	0.0164824272509587
Tbl1xr1	1245.74063089637	-0.241283576879003	0.0697636447775084	-3.45858616831889	0.000543018542047293	0.0164824272509587
Wasl	5122.16508642577	0.333564198606508	0.0964755256855664	3.45750071052903	0.000545210804456098	0.0164824272509587
Kif13a	1995.97991198264	0.194053854358438	0.0561725655060508	3.45460195044028	0.000551105809847764	0.0166098689409386
4930523C07Rik	1158.68461333499	0.332243715348646	0.0962048073222467	3.4535042956405	0.000553353490560699	0.0166156651569064
Arhgap17	843.450493155909	0.229739340258474	0.0665248257647761	3.45343768461424	0.000553490165187186	0.0166156651569064
Adgrf5	1580.71678028098	0.290766815809719	0.0842307697519901	3.45202610240718	0.000556393898553578	0.0166698251029096
Arc	314.938717052551	0.607854702245748	0.176158935076604	3.4506038650916	0.000559333895355325	0.0166919327826511
Fndc4	524.420879349726	0.377247142176087	0.109322738721517	3.45076556430832	0.000558998909147382	0.0166919327826511
Iqgap1	5949.45569669199	0.19828486073238	0.0574922254278586	3.448898685983	0.000562877850832167	0.0167646919815632
Numbl	1053.01315757102	0.302621497333755	0.0880044002802428	3.43870870513385	0.000584495799607414	0.0173744241608792
Pip4k2a	734.727119901594	-0.216140516573525	0.0629085999231465	-3.43578647176344	0.000590836444358082	0.0173923893135311
Plxna2	2144.66921140699	0.207783652241493	0.0604696629326325	3.43616355978335	0.000590014657988214	0.0173923893135311
Retn	603.700322544994	0.558149101632745	0.162385517479438	3.43718522622203	0.000587793488147584	0.0173923893135311
Scarb1	1135.56353499127	0.306311936291081	0.0891379603228119	3.43638036120388	0.000589542665403047	0.0173923893135311
Sowahb	195.414095181789	0.435571358044372	0.126758633757977	3.43622635501118	0.000589877911998362	0.0173923893135311
Hspg2	10701.26017036	0.220348208342606	0.0641539759645178	3.43467735288107	0.000593259722517051	0.0174298786692994
Jun	2383.38507420578	0.423859630793732	0.123433602198818	3.43390797354362	0.000594946145992719	0.0174456161958407
Cldn1	1021.38341980471	0.493637661887714	0.143834609065999	3.43198111423382	0.000599189282978746	0.0174629105613658
Dopey2	1053.40655625531	0.190429387482459	0.0554807467178373	3.43235083786707	0.000598372937102154	0.0174629105613658
Mef2d	1535.45795272017	0.326084047626256	0.0950361481938614	3.43115807851437	0.000601010260771101	0.0174629105613658
Polr3e	1254.19144952086	0.26530692070524	0.0773276259977194	3.43094614999644	0.000601479988712664	0.0174629105613658
Rad1	249.735318049832	-0.332772372001345	0.0970037559855021	-3.4305101758233	0.000602447376226539	0.0174629105613658
Specc1	628.001121377664	0.355594159146222	0.10363051329018	3.43136541406978	0.000600551043304516	0.0174629105613658
Arhgef19	320.552890298446	-0.539306104855035	0.157300525980624	-3.42850795630185	0.000606908745954446	0.0174755197100278
Cby1	233.458578094229	-0.360342890323863	0.105086597266849	-3.42900902394655	0.000605789385522362	0.0174755197100278
Ifi27l2a	920.77290647279	0.437736747250843	0.127646811602863	3.42928069846929	0.000605183281599	0.0174755197100278
P4ha1	1236.68691457014	-0.270810102119794	0.0789937634117504	-3.42824661623237	0.000607493330289225	0.0174755197100278
Shkbp1	667.755331729661	-0.225598250684398	0.0659228308417169	-3.42215660043585	0.000621265201000064	0.0178041218282816
Tspan31	1541.11538372651	-0.212634409329709	0.0621284136944509	-3.4224986070858	0.000620484157343947	0.0178041218282816
Tollip	1993.95575781731	0.198753875713276	0.0580939460418295	3.421249359962	0.000623341508173114	0.0178299193658574
Tmem241	83.6133975404617	-0.545704831457867	0.159657165762156	-3.417978947909	0.000630879864753989	0.0180115607338427
Mllt6	3208.39855254749	0.268084715599997	0.0784481202483238	3.41735040624795	0.000632338345359966	0.0180192656309344
Lrrfip1	7781.39252303469	0.318759294687349	0.0933064096192334	3.4162636413527	0.000634867498778901	0.0180235791788167
Pdia6	2928.0153618479	-0.362467511473676	0.106094508303946	-3.41645875237254	0.000634412738346257	0.0180235791788167
Ept1	1270.19064207061	0.212077690751035	0.0621115072690291	3.41446698165678	0.000639069388978805	0.0181089568914368
1700017B05Rik	764.779007873082	0.247435267867431	0.0725253750438409	3.41170614723273	0.000645576660985558	0.0182592204860841
Fgfr3	1284.31593603569	0.299555137841092	0.0879474359280614	3.40607016770926	0.000659052383152294	0.0186056501463478
Fbxw4	305.626189090746	-0.326546477523165	0.0959147913485268	-3.40454765038887	0.000662737365235611	0.018674904195115
1810055G02Rik	1223.22793228791	0.316431961805147	0.0929830566349342	3.40311421517909	0.000666224240973586	0.0187383293008526
Pprc1	3070.47335941636	0.43549561577893	0.128031642373428	3.40146863467333	0.000670248194415088	0.0188165974580236
Mat2a	9386.82092867409	0.33747490070835	0.0992367324368388	3.40070548899968	0.000672121980892732	0.0188343239008019
Minos1	1380.01644481867	-0.175181420790883	0.0515710744361603	-3.39689298131144	0.000681556161745031	0.018944455640466
Mmaa	375.675996928212	-0.357446972779532	0.105224281559353	-3.39700083937291	0.000681287579845764	0.018944455640466
Szrd1	3736.82607394325	0.211982874676757	0.0623739282219881	3.39858143810202	0.000677362932768708	0.018944455640466
Taf1d	791.954570032674	0.281838345083636	0.082952561029958	3.39758461443826	0.000679835603526147	0.018944455640466
Ube2w	1053.70977704182	0.209497066055716	0.0616785652348241	3.39659434777891	0.000682300315283276	0.018944455640466
Pkp3	1693.50061492098	0.388151446521565	0.114293671388704	3.39608870557226	0.000683562028122942	0.0189447903955097
Agpat1	1727.41525761518	-0.286390715726597	0.0843561669293712	-3.3950181255436	0.000686240572528459	0.0189843194881961
Als2cl	4234.00728227888	0.273898587320048	0.0807301734292178	3.3927659967211	0.000691907178816097	0.0190851210902544
Rhpn2	378.38848333597	0.467398554661771	0.137771230115527	3.39257009079355	0.000692402150372026	0.0190851210902544
Trp53inp2	3430.66020460888	0.278676626506194	0.0821794986265689	3.39107236188585	0.000696197168515215	0.0191548985021609
Crispld2	9142.41837193097	0.4643968215835	0.136999448437456	3.38977146901078	0.000699509111890971	0.0192111560439622
Myo9b	2379.89867477808	0.264271986206291	0.078018557284745	3.38729650231515	0.000705850592370383	0.0193502621705877
Ets1	1698.0547117232	0.374602031657574	0.110625990499297	3.38620273560358	0.000708670080615744	0.019357546706549
Ralgds	2463.87237374905	0.37209305631317	0.109876743529267	3.38645872057592	0.000708009271646192	0.019357546706549
Acsm5	16.5650919088026	0.543766976530767	0.160672276442312	3.38432359689633	0.000713538530806081	0.0193792541998229
Cep192	287.167698549825	-0.342296598864112	0.101136511970448	-3.38450073267437	0.000713078286413992	0.0193792541998229
Echdc3	94.1842260092459	-0.413400823311474	0.122123920904944	-3.38509294696858	0.000711541562949183	0.0193792541998229
Erg	288.746874347963	0.448182629711143	0.132444653587834	3.3839239076111	0.00071457804074545	0.0193792541998229
Art1	11.7115214341683	0.305321900569787	0.090274623167625	3.38214538988277	0.000719220683977525	0.0194183924316335
Atg12	1166.57781435279	-0.205682040163441	0.0608272742862129	-3.38141142402071	0.000721144784895097	0.0194183924316335
Pih1d1	335.244866833284	-0.299142311327541	0.0884503445957712	-3.38203669747876	0.000719505321331822	0.0194183924316335
Tnnt3	1027.74201298596	0.490289240735711	0.144984678170271	3.38166244132302	0.000720486202386942	0.0194183924316335
Lypd6	303.026723226254	0.392626190503248	0.116159099061219	3.38007262174376	0.000724666794663795	0.0194786322820978
Ipp	100.450372017239	-0.448210964062722	0.132684030500569	-3.37803247588865	0.000730064581217865	0.0195889894712617
Abcb4	9.61961353056347	0.50985663520043	0.151035708349738	3.37573571687966	0.000736185989095306	0.0197183385065103
AI607873	682.854731810476	0.506280043726882	0.150078795147898	3.37342822633911	0.000742383979289758	0.0197795098875795
Il20ra	37.9933778353218	0.567201655541718	0.168095302039073	3.37428618564173	0.000740073836334251	0.0197795098875795
Taf1	1079.30927902621	-0.258431524948209	0.0766016701721106	-3.37370613940347	0.000741634937678498	0.0197795098875795
Ahsa2	397.322416224534	-0.348390677860722	0.103323653215813	-3.37183855794408	0.000746682033700647	0.0198425974457622
Zbtb7b	2281.5972853714	0.275187737245768	0.0816196932827749	3.37158504495193	0.000747369600364791	0.0198425974457622
Tnnt1	88.870603466736	0.548048196759781	0.162728282322122	3.36787305156283	0.000757504673297717	0.0200765224601283
Mmp14	3391.44946687939	0.250889337037496	0.07453282794907	3.36615883150085	0.000762228056011341	0.0200812067925819
Plscr1	238.949523238964	0.456899230418644	0.13573481679579	3.36611667665223	0.000762344553759984	0.0200812067925819
Ptpn6	366.82477490761	-0.349211128169335	0.103750108094612	-3.36588688515758	0.000762979888689129	0.0200812067925819
Ttl	742.294556319267	0.210617227093159	0.0625520098150956	3.36707369940224	0.000759703825790706	0.0200812067925819
Magt1	1379.48457080864	-0.317089276639137	0.0942570365558179	-3.36409129997802	0.000767961336085851	0.0201772857106785
Fjx1	393.177617768551	0.517282741227113	0.153899352065585	3.361175562368	0.000776114765359445	0.0202860342118089
Pomgnt2	195.130067576661	-0.367615821457633	0.109367764651616	-3.3612812937034	0.000775817704520333	0.0202860342118089
Sbf1	2201.78974374339	0.261119243627542	0.0776840709664301	3.36129711508529	0.000775773262133256	0.0202860342118089
Qrich1	2605.78006368833	0.181460519050998	0.0540049071115106	3.36007464425991	0.000779214164847139	0.0203319909450648
Gtf2i	4012.72726648769	-0.332651507641467	0.0990788066956284	-3.35744362226099	0.000786667844305978	0.0204832471573135
Saxo2	28.3984307804594	-0.584061366964784	0.17397916734367	-3.35707645853402	0.00078771326469088	0.0204832471573135
Lsm11	301.723559012638	0.280065721907635	0.0834417651535887	3.35642134837544	0.00078958175471897	0.0204966770574308
2410002F23Rik	1320.61236958278	0.319938704578632	0.0953493952375341	3.35543506890214	0.000792402558148474	0.0205347397974887
Entpd5	2174.34572732149	-0.465071529592528	0.138699164542235	-3.35309539266121	0.000799131589520983	0.020673779687949
Acap3	677.587456808077	0.291526680509061	0.086983115617747	3.35153182820209	0.000803658002651314	0.0207201621091733
Aldh1l1	369.0332504508	0.351780665368759	0.104954911462514	3.35173133364419	0.000803079126628992	0.0207201621091733
Cd1d1	94.5514847026964	0.572232389375138	0.170821414272283	3.34988673295388	0.00080844611868808	0.0207863760101512
Lama5	10183.693934032	0.33744091660811	0.100737418080097	3.34970781502268	0.00080896845949797	0.0207863760101512
Calr	12218.7091920013	-0.308603510384486	0.0921575796467686	-3.34865033963929	0.000812062099865425	0.0207974167195926
Wdr78	47.4236941380975	-0.53437634890681	0.15958091707286	-3.34862312304439	0.000812141866622613	0.0207974167195926
Hipk2	242.721556913239	0.37224866405377	0.111205330725548	3.3473994603053	0.000815735714155788	0.0208542216300198
Slc36a2	92.9412071379149	0.588223781516749	0.175808035296887	3.34582990204865	0.000820367045044492	0.020937313809553
Myoz2	20.1511455431662	0.334736561367634	0.100086203562682	3.34448255056447	0.000824362152234168	0.0209846816129931
Raver1	1150.37484718352	0.191144316425611	0.0571557518983416	3.34427087523201	0.000824991440721893	0.0209846816129931
Ctdsp2	6156.61465640781	0.196871215197262	0.0588982219872774	3.34256635522526	0.000830075066232986	0.0209942329297527
Lrrc8d	1025.59612864732	0.454109241297824	0.135867496339956	3.34229490886907	0.00083088731546519	0.0209942329297527
Pdlim1	1732.97111357952	0.308272238134922	0.0922338788020289	3.34228856184828	0.000830906316480979	0.0209942329297527
Serpina3m	359.693679495594	0.546405965573248	0.16348011517905	3.34233900541851	0.000830755315172314	0.0209942329297527
Lcn2	183.45302486279	0.478933566789337	0.143383276615297	3.34023310176079	0.000837080974208688	0.0210870802410674
Trib1	1564.50294344036	0.499010391552662	0.149398065781597	3.3401395723701	0.000837362948886712	0.0210870802410674
Phox2a	15.7471772078578	0.587694184335375	0.176055756178701	3.33811399917451	0.000843491353981649	0.0212059682986672
Zmym6	464.192221981047	-0.400872282146901	0.120105917001652	-3.33765639657361	0.000844881586569588	0.0212059682986672
Rnd3	1302.74847499052	0.340557014706755	0.102075409750962	3.33632767713232	0.000848930394085466	0.0212723715278275
Senp8	167.336503272857	-0.438021913895347	0.131359706854605	-3.33452262024434	0.000854459504558628	0.0213755876057901
Col4a1	20626.3812758282	0.268153036199733	0.0804613190741821	3.33269500531686	0.000860091722268339	0.0214457080749803
Rbm3	1961.91957375327	0.250384804770836	0.0751217257687005	3.33305448202522	0.000858981199286294	0.0214457080749803
Ago1	1239.02222161282	-0.306519097318161	0.0920211577115656	-3.33096327997661	0.000865460180119024	0.0214976144261584
Clcn1	17.2885836614074	0.528933073098908	0.158805143703028	3.33070491777039	0.000866263777647814	0.0214976144261584
Flnb	31290.931650027	0.417535377507512	0.125361443653398	3.33065227504815	0.000866427599893325	0.0214976144261584
Dalrd3	740.936046579369	-0.241379605890582	0.0724824816536284	-3.33017855326837	0.000867903097824308	0.0214990375212688
Stat5a	567.852648834013	0.336335918144523	0.10103549579581	3.3288886791257	0.000871932476642333	0.021563615572427
Bcorl1	512.069679208555	0.369418304855458	0.111011279496771	3.32775467979544	0.000875489245398855	0.0216163142675027
Rnf181	2140.68273737368	-0.262728742092624	0.0789673526221109	-3.327055211663	0.000877689817234058	0.0216354107792981
Arl4d	535.896372465103	0.353898322875143	0.10642026387664	3.32547871978006	0.000882668379043797	0.0216876055531669
Lonrf2	128.735075623199	-0.500500519255551	0.150493609067814	-3.32572607139763	0.000881885514893102	0.0216876055531669
2210408F21Rik	104.163066809164	-0.433910263841372	0.130501393007626	-3.32494737290672	0.000884352262854315	0.021693819263546
Slc35e4	644.670066180585	0.436740027823954	0.131539637996078	3.32021613011415	0.000899477829346405	0.022029214689647
Polr3gl	386.27342405353	-0.250089857567064	0.0753362403769527	-3.31964876818532	0.000901307672895393	0.0220384263243454
Medag	3662.75035289888	0.441076575753449	0.132927781579992	3.31816698142985	0.00090610298467814	0.0221200020092119
Tc2n	349.326018086155	-0.535498152981669	0.161405639084357	-3.31771650618599	0.000907565478604604	0.0221200846553791
Trp53bp1	977.840592300358	-0.295112974470432	0.0889963537839052	-3.31601197041179	0.000913119175148231	0.0222197218222266
Rhof	98.7413584055189	0.541964152357911	0.163484141208729	3.31508700691619	0.000916146045111622	0.0222576507113657
Plekho2	3774.83889937739	0.434449189369481	0.131119311197042	3.31338828280303	0.000921729216650663	0.0223217490805496
Plxnd1	916.408077736712	0.273720196377647	0.0826080736696121	3.31347995684273	0.000921427109929732	0.0223217490805496
Agpat9	292.439730964481	0.336092850581487	0.101453106291502	3.31279014381089	0.000923702604692379	0.0223338620209513
Abhd15	19.3145829838928	0.584347766180452	0.176438475242647	3.31190668802158	0.000926624475818081	0.022368832887583
Setd1b	1942.26993084356	0.247289292011822	0.0746909547673882	3.31083318966748	0.000930186403115376	0.0224191190321607
Ptp4a2	6726.15366512313	0.184252611410288	0.0556689293586847	3.3097926174063	0.000933651184121346	0.022466907859174
Asb5	21.7443756202864	0.500848626031136	0.151373369994134	3.30869707168799	0.000937311927791764	0.0225192532889432
Rpn1	4302.73051562708	-0.224038560409776	0.0677359529530269	-3.30752799130384	0.000941233049156743	0.0225776788373675
Btbd9	892.340324779482	0.281448670581315	0.0851274917455352	3.30620184866514	0.00094569935356112	0.0225974746995385
Cd24a	5787.41352235059	0.41617928469031	0.125887733342373	3.30595581984497	0.00094653010779729	0.0225974746995385
Dnajc3	2450.67055948971	-0.246588617145986	0.0745696974547484	-3.30682067331203	0.000943612781839938	0.0225974746995385
2610035D17Rik	349.12413941001	-0.516052983248219	0.156158923598315	-3.30466534577078	0.000950898675684737	0.0226660753512274
Unkl	179.737100329773	0.339809406248148	0.102922924964757	3.30159103391694	0.000961381320331017	0.022879969884173
Dlgap4	2952.44896321924	0.274134642613839	0.0830478911738225	3.30092238031746	0.000963675389214945	0.0228986189662987
Mreg	664.06676845717	-0.426056375183347	0.129150856917891	-3.29890474868639	0.000970628402980026	0.0230277411411224
E330009J07Rik	19.4313637513583	-0.580930391840026	0.176125953124501	-3.29838040069752	0.000972442962786731	0.0230347426810107
Sox13	995.932659323554	0.305006962530379	0.0924959255454791	3.29751781747847	0.000975434856155195	0.0230695669568062
Cep170b	3593.11412175571	0.293918161425604	0.0891864628996816	3.29554678893599	0.000982303443234682	0.023087938293702
Gpc2	142.957011301212	-0.501014175101582	0.152019605998066	-3.29572078425171	0.000981695311645079	0.023087938293702
Myo10	1659.9928049344	0.281998811800677	0.0855692422256123	3.29556280347976	0.000982247456179084	0.023087938293702
Tmem160	275.845184516874	-0.288795034567111	0.0876048522101077	-3.29656437150853	0.000978751826402905	0.023087938293702
Tex15	787.526715982161	-0.300058007151138	0.0910936501429312	-3.29395085914693	0.000987897678058597	0.0231834811135733
Itgb6	1090.54392193729	0.362969296741375	0.110253322906898	3.29213929495694	0.000994283517796436	0.0232972768621236
Ttc21b	384.872934306172	-0.406171175449602	0.123494076706029	-3.2889931750854	0.00100546461734778	0.0235229067885684
Cadm4	718.113542969682	0.294578484647487	0.0895857610403375	3.28822885720475	0.00100819846894204	0.0235505220171977
Col4a2	13239.0549298967	0.262451285445765	0.0798275606608542	3.28772773805257	0.001009994630659	0.0235556262165785
Pole2	113.254482986611	0.411933585912431	0.125310556659353	3.28730154022251	0.00101152458225545	0.0235556262165785
Vasn	655.258163736631	0.352690348672387	0.107318222896587	3.28639758610467	0.00101477667125909	0.0235951140127115
2610020H08Rik	56.9087934578816	-0.499534687108918	0.152102738881703	-3.28419258444404	0.00102275008140169	0.0237077847615437
Cast	8477.29552537211	0.229994630429682	0.0700223178181261	3.28459036484715	0.00102130741202038	0.0237077847615437
Adarb1	1294.9970708162	0.404166402896207	0.123155992601008	3.28174370049207	0.00103167331907264	0.0237911028506025
Cfap69	197.563983112292	0.520984315660517	0.158774502289107	3.28128451451149	0.00103335450025102	0.0237911028506025
Jup	8259.18555698945	0.328911317896038	0.100198978083263	3.28258156108857	0.00102861224793481	0.0237911028506025
Plin4	5572.78547466862	0.397412683339688	0.121107484931011	3.28148737929844	0.00103261145513836	0.0237911028506025
Slc25a38	259.027200032424	-0.292206495428665	0.0890702766833192	-3.2806285812671	0.00103576041434021	0.0237911028506025
Snx32	226.459693306971	-0.38272815226925	0.116649160363206	-3.28101934962553	0.00103432648177687	0.0237911028506025
Arap2	741.252512757684	0.257600298613486	0.0785538554436797	3.27928269285492	0.00104071327091919	0.0238210756511454
Lrig3	197.668060458878	0.336624193730148	0.102674139065832	3.27856845738256	0.0010433505430317	0.0238210756511454
Mgll	2414.86093899906	0.292482538065275	0.0892049700210492	3.2787695348842	0.00104260745154866	0.0238210756511454
Pop5	300.390965360545	-0.27120722149491	0.0827185571032427	-3.27867447151442	0.00104295870170382	0.0238210756511454
Tsr2	901.847071764658	0.234688348170376	0.0715978514559356	3.27786858680827	0.00104594077110508	0.0238443038946662
Klf3	1566.36293652558	0.229893342017256	0.0701572178690995	3.27683093771185	0.00104979207321484	0.0238961679128182
Atrn	4659.151697966	-0.428562415091908	0.130920207258743	-3.27346269964973	0.00106238411436501	0.024074354519841
Cdr2	1356.226710789	0.332433378819266	0.101550569692075	3.27357473057296	0.00106196305388734	0.024074354519841
Zdbf2	49.9672356386803	0.539536658481534	0.164800014638371	3.27388719998275	0.00106078947489666	0.024074354519841
Pacsin3	944.902739804967	0.370200646055723	0.113123996155197	3.27252093842085	0.00106592976986944	0.0241186497182399
Jsrp1	23.1039500426015	0.513938958962341	0.157074696117714	3.27193985832822	0.0010681229475642	0.0241322561625534
Swap70	1080.09292481989	0.353128707064556	0.107973578803552	3.27051035056493	0.00107353613489013	0.0241685508765607
Umad1	193.234133358091	-0.352230710405143	0.107707469343077	-3.27025333111479	0.00107451209042229	0.0241685508765607
Wiz	1846.1857985356	0.246139189499621	0.0752517010367968	3.27087874570786	0.00107213869290947	0.0241685508765607
Ilk	5630.54635608006	0.24410961311924	0.0746767746226874	3.2688826526404	0.00107973071101221	0.0242499519688077
Gng12	5412.20636410086	0.166121800703966	0.0508368536978334	3.26774354863441	0.00108408547833647	0.0242778805669518
Sypl2	37.5166056176974	0.523859178882859	0.160313380387139	3.26771962276509	0.00108417712030517	0.0242778805669518
Spag9	3109.60918830577	0.229757664202376	0.0703222658211931	3.26721076915491	0.00108612785237148	0.0242856906223475
Nprl2	218.321609195998	-0.335353193327137	0.102656806498499	-3.26674094748934	0.00108793183410243	0.0242902011855564
C77080	3312.24172891892	0.290297548306397	0.0889242665527777	3.26454813247295	0.00109638832961593	0.0243532802794305
Fpgs	1009.46277872202	0.344449491773055	0.105545568456117	3.26351448773777	0.0011003955799083	0.0243532802794305
Gnl3	2962.55918316579	0.37689108621352	0.11545404019363	3.26442526897656	0.00109686394103601	0.0243532802794305
Hspa5	11420.7446510807	-0.35366104111078	0.108354701187823	-3.26391967523163	0.00109882313130058	0.0243532802794305
Lrp5	1685.67801614162	0.237479380367691	0.0727530514033091	3.26418446768941	0.00109779664967839	0.0243532802794305
Phlda1	3282.64264785466	0.37094951124042	0.1136514473489	3.26392245671661	0.00109881234411924	0.0243532802794305
Clca3a1	421.917603830507	0.387531052178989	0.118826079184213	3.2613299608936	0.00110890918699093	0.0244346849924165
Nipal1	1176.1543096857	0.412538470479502	0.12649010304457	3.26142884344192	0.00110852250644362	0.0244346849924165
Taf9	537.694819991436	0.24527369065507	0.0752064764908937	3.26133734884878	0.001108880292056	0.0244346849924165
Gyk	499.342413516165	0.41140260353157	0.126191440514202	3.26014666173235	0.00111354616914806	0.0245012480758847
C2cd2l	799.317491683257	0.263915592264158	0.0810034014183209	3.25808037246775	0.00112168632683891	0.0246445865433013
Dync1li1	912.919460408582	0.224694811542314	0.0690079935096443	3.25606933508233	0.00112966161630752	0.0246952209071593
Fam207a	1504.226638324	-0.277304624435103	0.0851620850287591	-3.25619815838771	0.00112914916679998	0.0246952209071593
Impa1	1150.63531630682	-0.179122626167855	0.0549993449176916	-3.25681381179936	0.00112670310978776	0.0246952209071593
Picalm	8580.32848666515	0.261402971508388	0.0802869944960659	3.25585698093602	0.00113050681461534	0.0246952209071593
Bmp3	1389.49583905768	-0.212874607193271	0.0653982917605339	-3.2550484341815	0.00113373029373846	0.0247300018029857
Myo5c	472.735317066337	-0.492590908696729	0.151383625455534	-3.25392463824575	0.00113822470780446	0.0247567956532506
Ube2h	1961.69697758974	-0.305520011604234	0.0938925403372536	-3.2539327459544	0.00113819222362275	0.0247567956532506
Ankrd40	2657.70319806475	0.191047117143561	0.0587313509265614	3.25289839463167	0.00114234336117645	0.0248107813115115
Stxbp4	116.87157905199	-0.524435884228059	0.161279614134699	-3.25171837148653	0.00114709620731452	0.0248783669569216
Hdac8	189.476186787356	-0.340402471049186	0.104743182091015	-3.24987712091273	0.00115454883951088	0.0249723308985978
Slc18b1	573.899328715574	-0.394788786373685	0.121479671148145	-3.24983417095555	0.00115472321635337	0.0249723308985978
Rap1gap	1368.98043770141	-0.353169732113396	0.108737991157106	-3.2478964192297	0.0011626158586076	0.0251072028724946
Akr1e1	573.302518848202	-0.277278329295462	0.0853976119741712	-3.24690963699694	0.00116665424498533	0.0251281213113143
Lcmt1	276.862856406082	-0.359957568795516	0.110863634463374	-3.24684979468571	0.00116689956485259	0.0251281213113143
Zwint	2091.51659846967	0.229457004623423	0.0706853424494113	3.24617518529592	0.00116966838418625	0.0251520180202319
Yipf2	296.123495708981	-0.349120998621038	0.107615802028983	-3.24414251474902	0.00117804788257919	0.0252963256372529
Gas2l1	1592.61803762183	0.248375052852352	0.0765781214399894	3.24342055122091	0.00118103743642204	0.0253246499804216
Mettl13	441.506985234666	0.315338142624478	0.0972859013934294	3.24135499705383	0.0011896293796547	0.0254369272151838
Nts	132.093533605483	0.561024964261849	0.173081763256274	3.24138692434723	0.0011894961356178	0.0254369272151838
Pold2	569.430574800881	-0.235812113739743	0.0727632040397543	-3.2408154210871	0.00119188331037932	0.0254492267399302
Dhx33	1284.510255605	0.250662188427892	0.077377583696033	3.23946776901929	0.00119753000152889	0.025510660152435
Tns2	2555.15735027906	0.305735483767022	0.0943824412548944	3.23932587144399	0.00119812599132808	0.025510660152435
Tle1	764.433624999896	0.257646622487748	0.0795476878344986	3.23889517723997	0.00119993664615219	0.0255133794609638
Kcnma1	1132.24597677075	-0.232416357175625	0.0717819890608707	-3.23780881828918	0.00120451497593158	0.0255748557914884
Map2k7	2355.13852965069	0.206559839101988	0.063835408719383	3.23581916754091	0.00121294198739503	0.0257177629774946
Akap5	120.470390171002	-0.461682085867756	0.142829194820178	-3.23240697708206	0.001227520945763	0.025780525801792
Cdh1	17024.5600573134	0.34130424609557	0.105603353982883	3.23194513453513	0.00122950660651026	0.025780525801792
Cep72	35.7906528015659	-0.545054559525597	0.168551140058862	-3.23376370717665	0.00122170489365825	0.025780525801792
Efhb	11.0811406852437	0.554440553898278	0.171490116449975	3.23307584935958	0.00122465042510416	0.025780525801792
Inf2	3816.06484182033	0.272035510452307	0.0841489641012085	3.23278501830541	0.00122589778796871	0.025780525801792
Myc	1557.4809033258	0.454421984736728	0.140599386963	3.2320338982439	0.0012291247428274	0.025780525801792
Slc20a2	1369.6849170168	0.277082058137938	0.0856766891318915	3.23404254932629	0.00122051270621615	0.025780525801792
Stat3	9837.11583792772	0.341950890646086	0.105734435869074	3.23405414551517	0.00122046315008105	0.025780525801792
Eda	111.46328033535	-0.444393779151052	0.137637223242415	-3.22873252367464	0.00124340130643549	0.0260358616098923
Ppp2r2d	1032.14540174443	0.213482400218223	0.0661662209648141	3.22645599378796	0.00125333503521917	0.0261715690549897
Sp2	774.035728990549	0.324671163566011	0.100625125356821	3.2265417053118	0.00125295970590941	0.0261715690549897
Larp4	1310.66836144424	0.220830456487095	0.0684713147275857	3.22515285949558	0.00125905424044503	0.0262487509297601
Ptger4	791.599807259088	0.359642592835249	0.111523112436117	3.22482564357466	0.00126049410797265	0.0262487509297601
Ap5m1	280.249046685896	-0.272198229612136	0.0844763024888675	-3.22218446585073	0.00127217201959859	0.0263832117881185
Hs3st1	1011.03240892804	0.327802119460667	0.101713052252042	3.22281272858063	0.00126938515089841	0.0263832117881185
Padi4	826.15358562592	-0.382755265464285	0.118785186912169	-3.22224744864272	0.00127189238391207	0.0263832117881185
Sec61b	487.615088012727	-0.256767226643481	0.0797029537114334	-3.2215522096347	0.00127498230410995	0.0264053712162662
Atp5s	186.326168359904	-0.332703520039227	0.103389084199775	-3.21797530768679	0.00129098931228101	0.0264748887699092
Coro2a	1041.92471235541	0.3570735967397	0.11097230597533	3.21768204779921	0.00129230987399293	0.0264748887699092
Mmab	524.908760501388	-0.330996728194794	0.102831459598328	-3.2188274822482	0.0012871589991738	0.0264748887699092
Pard6a	56.5873125621393	-0.493927757680078	0.153464602499722	-3.21851260573899	0.0012885730673588	0.0264748887699092
Ppap2b	9748.36010097703	0.298470735805975	0.092751046210591	3.21797702559923	0.00129098158011925	0.0264748887699092
Sh3pxd2b	2465.75535550012	0.409489332570629	0.127238077634646	3.21829235542559	0.00128956303412146	0.0264748887699092
Spaca6	513.349475956559	0.285406567839456	0.0886583672519328	3.21917238819029	0.00128561171669841	0.0264748887699092
Taco1	208.593450615964	-0.310503050881773	0.0964763949971088	-3.21843546176325	0.00128891972922866	0.0264748887699092
Haghl	200.687740002608	-0.339553548200546	0.105545266147745	-3.21713669019726	0.00129476895810694	0.0264894701820529
Tcf25	7025.18201078857	0.142309511692291	0.0442618125322885	3.21517587171735	0.00130364625218201	0.0266351444515892
Enpp4	980.734504851658	-0.237045962738973	0.0737501319286549	-3.21417679589088	0.00130819097958342	0.0266480475800683
Fam49b	1549.47541454724	0.241343447064529	0.0750941436794563	3.21387840967622	0.00130955115086747	0.0266480475800683
Gsto2	75.8042072893054	-0.435992360668227	0.135628217462157	-3.21461395590397	0.00130620057247258	0.0266480475800683
Lad1	5447.40090427017	0.30270663686475	0.0942447311674295	3.21192106036124	0.00131850599140743	0.0267943040613091
Lta4h	1267.96223039311	-0.192876969967166	0.0600735657324369	-3.21067956622095	0.00132421505650429	0.0268742975322692
Ndrg1	4369.48834848255	0.326043858679498	0.101625843500802	3.20827702332353	0.00133532808788484	0.027063601353388
Rpl3l	19.9678693997215	0.303765869402592	0.0947163870840913	3.20710997066328	0.00134075731693926	0.0271373577100122
Zbtb8a	348.001177011463	0.418227414426549	0.130477371865515	3.20536356953619	0.00134891977343072	0.0272661650202796
Amt	270.33107079264	-0.468845483516248	0.146341205421512	-3.20378311881343	0.00135634608867204	0.02734335997908
Pear1	582.279326675983	0.270127468614686	0.0843103036295843	3.20396745101863	0.00135547799891887	0.02734335997908
Bzw1	4707.08679245249	0.252455494779265	0.0788193687727877	3.20296265638738	0.00136021617995514	0.0273486436181963
Mir17hg	526.775638499344	0.433650922692838	0.135378499044911	3.20324812102531	0.00135886849971403	0.0273486436181963
9030624J02Rik	942.649388327736	-0.211001331628633	0.0658865860574069	-3.20249301496344	0.00136243604280245	0.0273569939190532
Lmx1a	17.3957907261327	0.565383187122455	0.17660371175571	3.20142301371633	0.00136750612291577	0.0274224772796337
Btbd11	854.838901596474	0.408370325712921	0.127607059051087	3.20021736061977	0.00137323982241906	0.0275010775533329
Ccdc112	234.802338755495	0.35972779994622	0.112426305987376	3.19967641724893	0.0013758195745277	0.0275163914905539
Ckmt1	2335.26328601102	-0.268931382736286	0.0840604063146808	-3.19926341694732	0.00137779217589176	0.0275195380586549
Pla2g4e	57.7477493180982	0.538191831135976	0.168248147089872	3.19879796862484	0.00138001840933715	0.0275277356388831
Ccdc90b	488.173434114335	-0.238667518807027	0.0746336167170133	-3.19785546119221	0.00138453657419581	0.0275815695989598
Glt8d1	707.195463050894	-0.280450666735118	0.0877193280442367	-3.19713651469933	0.00138799220661707	0.0276141231657674
Prnp	5053.09605964953	0.267381668808363	0.0836750244743251	3.19547762893581	0.00139599604868299	0.0276790017584797
Rnf19b	1034.37343295198	0.346787705238141	0.108529685212732	3.1953258185389	0.00139673062963304	0.0276790017584797
Slc7a10	110.332418302589	0.563287629106998	0.176273199215199	3.19553756109754	0.001395706146717	0.0276790017584797
Zbtb38	148.057091480896	-0.446187770792924	0.139719411997057	-3.19345582990517	0.00140580842399198	0.0278225270335749
Acsl4	2912.2702274712	0.386095925579603	0.12095389899602	3.19209160501977	0.00141246529164569	0.0279006707270308
Plat	7118.73861009528	0.540022860114817	0.169185774541951	3.19189282655035	0.00141343767271502	0.0279006707270308
Prdx2	2195.62018904669	-0.170349544445404	0.0534025297745021	-3.18991525616339	0.00142314518585179	0.0280557620513825
Kif2a	775.13952371829	0.221120619265383	0.0693529353636049	3.18833828887109	0.00143093022363243	0.0281726002471009
Git1	2523.51101306387	0.30231920179491	0.0948461745555338	3.1874685849127	0.00143524048114785	0.0282064138571822
Krt10	128.305209166618	-0.388796239661215	0.122006152044208	-3.18669372934849	0.00143909074765522	0.0282064138571822
Lrrc8c	206.138040779436	0.443831001065584	0.139263088660291	3.18699667898531	0.00143758425518515	0.0282064138571822
Thnsl1	189.331029755056	-0.321787572168037	0.100984868830039	-3.18649294588497	0.00144008999508305	0.0282064138571822
Nmd3	1135.74024016436	0.326407230193015	0.102518445073312	3.18388783559484	0.00145311306784263	0.0284247665916054
Slc38a3	12.6443570054178	0.429262389175198	0.134880960837017	3.18252766373674	0.00145995568237106	0.0285218146195171
Fam57a	577.138401921429	0.373921062320962	0.117524606636179	3.18164061998104	0.00146443411674252	0.02853575990979
Uap1	1658.65380124395	0.335684379764197	0.10550198328176	3.1817826482721	0.00146371620564394	0.02853575990979
Fam173a	414.56618428302	-0.251399499343827	0.0790479120799139	-3.18034332253675	0.00147100660714088	0.0285673829939868
Rin1	1566.52230877	0.389170291400551	0.122345408055757	3.18091457280678	0.0014681091429578	0.0285673829939868
Sh3rf1	1363.57224722248	0.320786765795474	0.100869846167458	3.18020476865726	0.00147171016611502	0.0285673829939868
Snx15	447.367476704224	-0.26055479567996	0.0820029678464466	-3.17738250849479	0.00148610890304719	0.0288099884529352
Ccdc163	150.386642166518	-0.415397450266161	0.130793743764442	-3.17597339376022	0.00149334646885365	0.0289133237136926
Carm1	1541.69440137073	0.248090905507234	0.0781348580100614	3.17516294040347	0.00149752385653633	0.0289572215115953
Ttc14	1572.77478022494	-0.229982925875233	0.0724479730079252	-3.17445632122896	0.00150117482553385	0.0289908412166792
Neurl3	126.236682730558	-0.400779729348441	0.126267848335821	-3.1740441817186	0.00150330805772785	0.0289951019785678
Cdo1	752.942038506046	0.505349473452032	0.159302035701724	3.17227254018426	0.00151250990871303	0.0290616606034087
Meis2	2078.05377689861	0.174172190695921	0.0548919297170231	3.17300177993026	0.00150871599502689	0.0290616606034087
Zfp120	322.633169103465	-0.271541650520071	0.0855895316145668	-3.17260353454085	0.00151078680273427	0.0290616606034087
Fhod3	964.866640032145	-0.553791748723289	0.1746159071384	-3.1714851057891	0.00151661645069356	0.0291036777120436
Morc2a	1813.72768076402	0.173116072026986	0.0546140989354795	3.16980551544947	0.00152541000568475	0.0292069845254116
Snd1	2529.28888235966	-0.240693067116175	0.075935092344625	-3.16972113530606	0.00152585301742256	0.0292069845254116
Polb	694.878764613463	-0.319368023490141	0.100909572280087	-3.16489324326633	0.00155139862083327	0.0296585158787293
Myh1	267.912750049088	0.260694914831695	0.0824128977022803	3.1632781045203	0.00156003226509102	0.0297860064720149
Atxn1	1374.8798909977	0.215146273964103	0.0680485857682485	3.16165680058101	0.00156874334217875	0.0298406249766069
F3	1193.19910958012	0.394211778607279	0.124692158511252	3.16148010680004	0.00156969539886522	0.0298406249766069
Ifi203	785.435223359226	0.499632095100347	0.158047330581036	3.16128145450813	0.00157076640707997	0.0298406249766069
Nsdhl	1032.37424533755	-0.208319957613158	0.0658875938986054	-3.16174783880774	0.00156825302001965	0.0298406249766069
Cdk18	1909.9530927279	0.276502443843781	0.0875040207231771	3.15988272948633	0.00157832652056986	0.0299467209660064
Mfsd1	1135.7983034826	-0.180006965039322	0.0569786171696532	-3.15920206528272	0.00158201761804209	0.0299792338618975
Rps21	4062.20408455804	-0.179994607243527	0.0569861477987492	-3.15856772560222	0.00158546466010832	0.0300070465009265
Capn2	7751.87528628065	0.264106364164634	0.0836720585924039	3.15644635267299	0.00159704262535945	0.0300987711491062
Cyb5d2	124.293431257528	-0.394254231565932	0.124996249535987	-3.15412848809055	0.00160978194062317	0.0300987711491062
Elmod2	367.240903786501	-0.307453536811173	0.0974009220734809	-3.15657727120103	0.00159632585484226	0.0300987711491062
Etnk1	1990.74345184849	-0.194935166961199	0.0618029345705596	-3.15414095326888	0.00160971318077095	0.0300987711491062
Lgals12	124.011055211282	0.547749860178398	0.1736495334389	3.1543410991722	0.00160860951511543	0.0300987711491062
Ophn1	315.213319408091	-0.29531059666028	0.0935867761670744	-3.15547354824021	0.00160237795389564	0.0300987711491062
Pllp	1396.90839979757	-0.306750157914383	0.0971955353599566	-3.15601078566373	0.00159942945978451	0.0300987711491062
St3gal4	911.698795128323	0.332415847203545	0.105361860890072	3.15499218023841	0.00160502407166757	0.0300987711491062
Tmem158	167.901650344853	-0.47997143920506	0.15217579463462	-3.15405902993634	0.00161016513205311	0.0300987711491062
Tpgs2	561.671200700307	-0.303815217731711	0.0962825780071885	-3.15545370740933	0.00160248694110749	0.0300987711491062
Abcd2	241.791361496311	0.52401914339081	0.166176094617757	3.15339666993723	0.00161382350445137	0.0301300053294122
Scd1	16395.9769358402	0.546899343605823	0.173452090034699	3.15302827135963	0.00161586156714932	0.0301309487798077
Asns	1539.3681158161	0.320358893260956	0.101672711311131	3.150883743826	0.00162777267700198	0.0301824222995543
Crtc3	1500.9575214303	0.384270714871747	0.121947465692054	3.15111685750093	0.00162647401639628	0.0301824222995543
Il1rl2	313.585349212955	0.442212368388786	0.140327694669938	3.15128363954745	0.00162554547006104	0.0301824222995543
Nid1	5157.08007669023	0.272052236723117	0.0863083958813363	3.15209469420746	0.00162103693608453	0.0301824222995543
Pigyl	227.601525689367	-0.293005043281823	0.0929956416131746	-3.15073952068215	0.0016285766122055	0.0301824222995543
Itpripl1	557.722975940201	0.277255878414067	0.0880168179005675	3.15003297128149	0.00163252037466392	0.030218570060934
Dhrs3	3518.46381576859	-0.356391311423256	0.113177327977737	-3.14896382333184	0.00163850477593852	0.0302923565893024
Mtif2	646.823294892187	-0.276698518705597	0.0879143024775026	-3.14736636597219	0.00164748393612242	0.0304212624502021
Pigx	618.285097604065	-0.213347148042889	0.0678470400998125	-3.14453140076599	0.00166353057451188	0.0306801989167885
Kif23	458.906089466675	-0.292945960864947	0.093188834921338	-3.14357359561611	0.00166898441641112	0.0307060725155249
Tnfrsf12a	2285.26307264284	0.524470965002264	0.166827280945659	3.14379615869363	0.00166771565403523	0.0307060725155249
Ypel3	619.771870783038	-0.265636910916261	0.0845726471858533	-3.14093172858251	0.00168411285749293	0.0309468495995065
Gm10516	112.362074214838	0.403561467987764	0.128582699242187	3.1385362911666	0.0016979390813594	0.0311631434302767
Zfp202	254.471880674636	0.352486739916322	0.112381536815142	3.1365182387222	0.00170966802576766	0.0313404682837216
Nudt14	262.950306769215	-0.296298938202012	0.0945083364593532	-3.13516192647668	0.00171759275001734	0.0314477126693997
Tmsb4x	28543.6024255391	-0.138582901058211	0.0442110520226568	-3.13457596501416	0.00172102687151942	0.0314725782535999
Armc9	231.0825677605	-0.292398122709141	0.0933324763634913	-3.13286579443549	0.00173108574164016	0.0315964689505477
Ptgr2	1034.01649533587	-0.32033428503396	0.10225449625574	-3.13271588794297	0.00173197003284335	0.0315964689505477
Pim3	582.329757350257	0.406204301457928	0.12974904297632	3.13069208172937	0.00174394909742137	0.0317767648039759
AI661453	1810.30605156008	0.329214069358402	0.105196237173644	3.12952324345003	0.0017509021985758	0.0318651588600349
Dlc1	1576.93663836494	0.349812925393465	0.1118364625245	3.12789690854922	0.00176061923309275	0.0320035822226452
Pnisr	3358.61310791906	-0.209939510022846	0.0671270264552306	-3.1274960490446	0.00176302189458444	0.0320088765531738
Zgpat	738.389907174909	-0.191901311882946	0.0613795036113256	-3.12647220313357	0.00176917228452708	0.0320821194179792
Dctn5	1313.61947827653	-0.181587212233791	0.0581450926961871	-3.12300150904564	0.00179016830071541	0.032424075793125
Ptger3	425.504012522519	0.455060947552028	0.145741487540587	3.122384402899	0.00179392538869334	0.0324533519004666
Angptl4	912.909006793018	0.551047956363535	0.176538176213029	3.12140959074248	0.00179987504441944	0.0325022740594451
Asb11	13.8447118823145	0.458737667740242	0.146972934479722	3.12123908639473	0.00180091756002202	0.0325022740594451
Cacna1s	45.3694568969253	0.273611660069461	0.0876945406314778	3.12005351871641	0.00180818184214162	0.0325558630960416
Pcsk5	388.523459334434	0.4953934378371	0.158769566949109	3.12020399977465	0.00180725831571512	0.0325558630960416
Acot9	1156.63067231273	0.282507476566452	0.0905750358058488	3.11904349860836	0.00181439173155617	0.0325971690242256
Plcxd1	53.8161556479251	0.484972371798439	0.155490644737822	3.11898103333591	0.00181477642852549	0.0325971690242256
Atn1	3464.97272341146	0.261879389226553	0.0839861609681958	3.11812548886146	0.00182005291149118	0.0326445354843546
Etv6	2961.5438354219	0.30489372453727	0.0978004802723392	3.11750743644868	0.00182387345351242	0.0326445354843546
Gja1	2432.97704086014	0.370683920924611	0.118891442688578	3.11783516577869	0.0018218466507252	0.0326445354843546
Mnt	1014.02137331283	0.379209287790696	0.121683162935567	3.11636613186569	0.00183094789798237	0.0327325119497791
Alox12	350.351813943736	-0.287258849094273	0.0922277579053612	-3.11466803073584	0.00184152035552778	0.0328555100707167
Mocs1	924.121041796705	-0.327188909351539	0.105051231998444	-3.11456518050532	0.00184216250396499	0.0328555100707167
Ankrd28	914.544127971691	0.320353040084158	0.102924560121573	3.11250336854258	0.00185507896848228	0.0330470001905891
Strbp	618.895990383623	-0.274028235584747	0.0880618185193381	-3.11177125560463	0.00185968535772511	0.0330901760834657
Spice1	367.451590301556	-0.404042992799917	0.129864326220948	-3.11127008130385	0.00186284475808302	0.0331075340358013
Slc1a5	4450.59485110965	0.258360077026852	0.0830596745226111	3.11053563009712	0.00186748364345765	0.0331511147948688
Lrp8	398.640287015426	0.471936409511629	0.151774496447943	3.1094579165578	0.00187430982936074	0.0332333766235191
Recql4	33.320825948419	-0.510767130573257	0.164326553512928	-3.10824464856237	0.00188202203213936	0.0332534428988726
Sh2b3	1545.49078163657	0.256044767875339	0.0823607343042911	3.10882084816476	0.0018783557614812	0.0332534428988726
Tbc1d2	1803.79663833157	0.358289593163623	0.115267824186078	3.10832268843065	0.00188152509175168	0.0332534428988726
Atp13a2	954.181301995497	-0.281041182493813	0.0904871312664355	-3.10586907287733	0.00189720697894084	0.0334437881403989
Fbf1	1079.35805419189	-0.271585454073066	0.0874401221555499	-3.10595922533062	0.00189662866623197	0.0334437881403989
Nup62	1072.21782553438	0.283172728843935	0.0911846599871803	3.10548648077151	0.00189966304497587	0.0334481901995752
Eif2s2	2492.3656392108	0.225072971098775	0.0725024234306242	3.10435100578593	0.00190696947833573	0.0335378854890599
Cdc42ep1	746.200463001382	0.338240510564441	0.108983458212552	3.10359495020581	0.00191184876786548	0.0335847361771039
Acp6	439.788639193254	-0.269684958372268	0.0869808694484621	-3.10050888295686	0.00193188419066266	0.0337415290186839
Ccdc126	167.20884874354	-0.388078556541622	0.125175750388824	-3.10026946382318	0.00193344658248744	0.0337415290186839
Cep19	287.462499939585	-0.332356276397468	0.107205995363745	-3.10016501660937	0.00193412854335332	0.0337415290186839
Mt1	14472.1402677355	0.535926321330927	0.17280554374531	3.10132597436111	0.00192656077359102	0.0337415290186839
Phldb3	328.657761387268	0.37371282807106	0.120488886596504	3.10163732629183	0.001924535837073	0.0337415290186839
Plagl1	1211.55333256313	0.365056399287902	0.117733837309254	3.10069227021796	0.00193068823355775	0.0337415290186839
Chd1l	762.463498558675	-0.391257627685885	0.126259837886309	-3.09882884562385	0.00194287223078561	0.0338551069180572
Ndst2	904.32435861767	0.310628610066636	0.100301120892646	3.09696050554715	0.00195515920683179	0.034030095953582
Casp6	431.877787302788	-0.30702898270303	0.099225675141492	-3.09424936907931	0.0019731156589307	0.0343032492997584
Cntrob	185.661714742562	-0.366699595158466	0.118546281562934	-3.09330322574305	0.00197941772264637	0.034373393671614
Foxj3	1260.78641830115	0.208968979029252	0.0676018004691805	3.09117475539014	0.00199366261103376	0.0345811500952767
Cd200	1348.86592907679	0.278602251798516	0.0901597297098446	3.09009635116613	0.00200091573782352	0.0346672943833195
Pag1	1063.38014660134	0.301528606155022	0.0976122811738921	3.08904374048857	0.00200801873068263	0.0347110193354034
Tnfrsf1a	7188.71942712929	0.328916038303016	0.106470019083089	3.08928317225462	0.00200640102045084	0.0347110193354034
Ankrd46	1615.96647864598	-0.355838957310364	0.115288037219597	-3.08652108139003	0.0020251358590943	0.0348601078257655
Myo1c	10016.2315860526	0.294613958382656	0.095470890918621	3.08590352041214	0.00202934657807742	0.0348601078257655
Pkia	438.762189337174	0.373358748965001	0.120951483646983	3.08684720275702	0.0020229155003216	0.0348601078257655
Ric8	1736.88089177166	0.275566385014735	0.0892732150178052	3.08677563544423	0.00202340256650016	0.0348601078257655
Sidt1	917.565809212314	-0.38284248586626	0.124043645774413	-3.08635306126443	0.00202628067692809	0.0348601078257655
Trmt1l	833.928097564127	-0.205451252533852	0.0665807983748818	-3.08574330059942	0.00203044031729228	0.0348601078257655
Cish	535.122472659735	0.490382436154113	0.158978528583713	3.08458280827459	0.00203837857009599	0.0349353319969852
Prkdc	294.52573485841	-0.312383584877301	0.101277595631846	-3.08442931458254	0.00203943066077387	0.0349353319969852
Alkbh6	425.355386709359	-0.250027713257742	0.0810772575514419	-3.08382055349003	0.00204360819581877	0.0349618882702054
Hmgcs1	4536.9162496204	-0.269843154135668	0.0875205855597876	-3.08319639785009	0.00204789952400676	0.0349618882702054
Mir22hg	1710.02500424322	0.370518180960249	0.120170740333847	3.08326452787849	0.00204743070023432	0.0349618882702054
Nbas	464.278042261894	-0.305709836023008	0.0991834539504	-3.08226648545521	0.00205430839270812	0.0350318506563049
Caskin2	1467.66929719351	0.279043341251466	0.0905886231573651	3.08033538347005	0.002067676186138	0.0350548191012988
Plet1	3157.27952083439	0.231716470519832	0.0752224011782543	3.08041842443628	0.00206709970821235	0.0350548191012988
Pot1a	316.186943527361	-0.275518308116279	0.0894140868140008	-3.08137473560975	0.00206047152687887	0.0350548191012988
Scaf1	2897.42632018779	0.194545821496134	0.0631540525653927	3.08049624043828	0.00206655963628404	0.0350548191012988
Sec11c	628.038008766048	-0.219005451964189	0.0710733655394315	-3.08139976631168	0.00206029830152333	0.0350548191012988
Znrf1	4570.94262497762	0.395196454369377	0.128307679422467	3.08006859876368	0.00206952922794607	0.0350548191012988
Mrps12	378.047064434886	-0.262370286432833	0.0852156668006063	-3.07889730003223	0.00207768291279291	0.0351536528548444
Timeless	230.120349827847	0.365141781127811	0.118647806150825	3.07752661405002	0.0020872619922285	0.0352763565241739
Midn	4296.83844533176	0.419723136893569	0.136467218814124	3.07563340515684	0.00210055936034012	0.0354615589117552
Myo1d	2318.98231764286	0.189092158363491	0.0614909758873612	3.07512046499098	0.00210417546106082	0.0354830923133282
Manf	2416.31761004016	-0.300642958585493	0.0978056345624025	-3.07388178534514	0.00211293139725859	0.0355516536986018
Suv420h2	502.677250363613	-0.301364654423053	0.0980371361290583	-3.07398467889076	0.00211220279638151	0.0355516536986018
Mdp1	699.138534550917	-0.209311333752953	0.0681018875096479	-3.07350267969151	0.00211561787692817	0.0355573913683271
Dnajb11	1770.49582452814	-0.270150928885803	0.087961460792189	-3.07124195588384	0.00213170332352138	0.0357880646562394
Adss	3130.13191195892	0.316867833160241	0.103188543819962	3.07076562407061	0.00213510677918135	0.0358055517393687
Zdhhc9	2229.73539275581	0.17965401422978	0.0585392064512055	3.06895199167976	0.00214811108098574	0.0359838276107666
Clec4a1	247.247582128575	-0.446896216040784	0.145712565122145	-3.06697103071495	0.00216239812977001	0.0361831740036571
Serpinb5	3924.9090166545	0.359590054067203	0.11736556374322	3.06384634980272	0.00218511105811555	0.0365229147089655
Ap1m2	692.707189044183	-0.285552134480236	0.0932425650328004	-3.06246545641238	0.00219521810834678	0.0366473940339875
Evpl	4054.84453380102	0.283649331660835	0.0926401571006654	3.06183992491089	0.00219981059174991	0.0366473940339875
Prdm4	873.454008501634	0.296652689766689	0.0968861024296417	3.06187040584192	0.00219958660504979	0.0366473940339875
Sertad2	1048.34779817576	0.194025376478056	0.0634096725431398	3.05987034306247	0.00221432830437018	0.0368487564152051
Apold1	384.662796141473	0.540430809664881	0.176676869930781	3.05886565613605	0.00222176758367429	0.0368915625065742
Rrm2b	523.325347737585	-0.243734917358674	0.0796736183963891	-3.0591671655485	0.00221953263287847	0.0368915625065742
Cmya5	166.536932236337	0.508466749399233	0.166333386335647	3.05691335095644	0.00223628910767132	0.0370110730046913
Epb4.1l3	1779.13855909101	0.366079370675663	0.119752454757697	3.05696757044669	0.00223588464401673	0.0370110730046913
Grhl2	924.533203994251	-0.324195870657086	0.106036390552752	-3.05740198216009	0.00223264646199621	0.0370110730046913
9530036O11Rik	121.916762121104	-0.399726548379749	0.130789857073694	-3.05625036469397	0.00224124024217544	0.0370525649633365
2610507I01Rik	323.979387704964	-0.362162098548144	0.118559086068501	-3.05469711818538	0.00225287913284118	0.0371639256298937
Foxp4	2785.31237400472	0.240784008561853	0.0788193562201489	3.05488423286945	0.00225147410469349	0.0371639256298937
Mt2	17852.683674734	0.5380645728332	0.176264726936513	3.05259357436273	0.00226872983766641	0.0373306466635187
Mvk	551.981207083138	-0.226798002142188	0.0743021116098363	-3.05237626802741	0.00227037310183142	0.0373306466635187
Wsb1	2700.90420377793	0.245255350148858	0.0803397003923779	3.05272921047794	0.00226770471370655	0.0373306466635187
Lamc2	5663.18229591177	0.367768220879969	0.120539301697183	3.05102332352871	0.00228062858048938	0.0374448273558318
Nav3	73.1655326430648	0.476140276138709	0.156070170462379	3.05080897091404	0.00228225728738711	0.0374448273558318
Chp1	4087.93567412971	0.164402911011475	0.0538999561266397	3.05014925476387	0.00228727667057915	0.0374476288531721
Lyrm5	563.87493070718	-0.261509332488898	0.0857369075400002	-3.0501372161912	0.00228736835870959	0.0374476288531721
Nthl1	86.3693960871574	-0.416956209057831	0.136725179346817	-3.04959343297098	0.00229151343078019	0.0374750200761895
Cnksr1	393.455320622192	0.322981814801328	0.10598164251174	3.04752603513906	0.00230733537589624	0.0376931080803739
Dcaf7	2422.79106848201	-0.182024839067024	0.0597533964493177	-3.04626765813079	0.00231701474842578	0.0378044476072647
Stk25	4393.54681155531	0.279613706068638	0.0917972486105172	3.04599223071489	0.00231913827669895	0.0378044476072647
Fbxw8	1630.60585125648	0.151962367354766	0.0499066413873723	3.04493276105766	0.00232732334754166	0.0378857863041402
Wwc1	1546.02279469874	0.266780159993274	0.0876211685921894	3.04469986282579	0.00232912617648144	0.0378857863041402
Ewsr1	6065.65574261485	0.166780764246192	0.0548004346547832	3.04342046366661	0.00233905263641384	0.0380064715627372
Hist3h2a	90.2537429639101	-0.402967199404049	0.132442665383614	-3.04257844884709	0.00234560668956809	0.0380721599720046
Lamtor2	813.915876497101	-0.195578853891052	0.064307909369752	-3.04128770174334	0.002355686226103	0.0381948697194882
Srpr	3338.5975912468	0.151542312499465	0.0498339169839822	3.04094724378528	0.00235835148871107	0.0381972313769869
Pcx	1383.15290839044	0.324733816718458	0.106867245422134	3.03866554654546	0.00237628504880914	0.0384466182923656
Rpl17	803.643023032248	0.263300983564966	0.086666251411806	3.03810282867614	0.00238072701850169	0.0384774217489185
Rara	821.917518561268	0.303533540902501	0.0999515505104575	3.03680672638234	0.00239098709468081	0.0386020919652407
Il1r1	2543.6508852823	0.347832743799459	0.114584123878413	3.03561027501987	0.0024004942372393	0.0387143538686679
1600014C10Rik	1050.04534689545	-0.316208519817624	0.10419965635917	-3.03464071635393	0.00240822383299806	0.0387154541975086
AI597479	639.790244893495	-0.223429750084705	0.0736236039062191	-3.03475703755697	0.00240729528632167	0.0387154541975086
St3gal1	4227.59350810666	0.343892504529287	0.113322203896602	3.03464363297297	0.00240820054676233	0.0387154541975086
Atf4	7246.5544773483	0.275951308121149	0.0909597206366471	3.03377479822612	0.0024151464294564	0.03878561426966
Wsb2	2750.98606905854	0.244453540160242	0.0805878353238293	3.033380151954	0.00241830747361185	0.0387952817988949
Smim20	330.870273504173	-0.250546035904043	0.0826147659994661	-3.03270284522335	0.00242374140389756	0.0388413527305359
Sh3rf3	101.112525572993	-0.390551581338131	0.1288532394273	-3.03097992005459	0.00243761458252143	0.0390224256293822
Hck	99.3832247900284	-0.519019729754179	0.171271857597643	-3.03038535947613	0.00244241888922488	0.0390580910977312
Ext1	2857.07377058376	0.286453068374708	0.0946089002303381	3.02776026015839	0.00246373459072512	0.0392565430605961
Kcne4	855.687268780901	0.425399919975455	0.140466993413992	3.02846889248703	0.00245796381398043	0.0392565430605961
Pcsk9	52.0153029122577	0.506904086635874	0.167400732801669	3.02808762035969	0.00246106718039612	0.0392565430605961
Ptk2	2230.47822963147	0.309276483360742	0.102152960121848	3.02758219626564	0.00246518660908229	0.0392565430605961
Nicn1	524.135332680638	-0.279786555558619	0.0924565065424454	-3.02614241032537	0.00247695610837877	0.0394025756589949
Aloxe3	70.8638605839464	0.504893429999353	0.167086464098255	3.02174944406299	0.00251318477404985	0.0398740927336789
C1qtnf1	1028.84510808285	0.364284892570674	0.120585812515172	3.02095980424597	0.00251974807644224	0.0398740927336789
Coro1a	432.74385797668	-0.437403646810262	0.144776634647608	-3.02123093187598	0.00251749276126752	0.0398740927336789
Dlec1	71.1956133201347	-0.4655428333291	0.154088907060901	-3.0212611810213	0.00251724125497989	0.0398740927336789
Pdgfa	667.91038402314	0.314288031967701	0.103993354482201	3.02219342315276	0.00250950139515975	0.0398740927336789
Vwce	15.9163347038329	0.500634662238047	0.165747979114674	3.02045711152641	0.00252393450512332	0.0398986935325021
Kctd2	433.1354725093	-0.284627827920668	0.094284575021365	-3.01881646977961	0.00253764208749354	0.0400735979650021
Kdm6b	2159.1752068569	0.259555676609568	0.0860187276439687	3.01743217690766	0.00254926079837587	0.0402151859556485
Lrrc8a	1676.87658750145	0.231264412839119	0.0766566457818431	3.01688667016913	0.00255385271918031	0.0402457455538185
Adipoq	1297.32986669759	0.531729519027041	0.176318072618519	3.01574031028282	0.00256352711161998	0.0403165966019532
Rbbp8nl	109.20806050709	-0.527784378596214	0.175010853156006	-3.01572370557923	0.00256366748840916	0.0403165966019532
Gga2	1152.91905460315	-0.362216023828615	0.120128073085766	-3.01524876345938	0.00256768564425193	0.0403379423490769
Adgrd1	8739.09561059071	0.29354698151833	0.0973978914197743	3.01389462584128	0.00257917370270731	0.0404346156494755
Hmbs	434.322538947086	-0.270574013741238	0.0897675454944005	-3.01416299455482	0.00257689322334153	0.0404346156494755
Hspbap1	313.285290716677	0.362804729748001	0.120430999839861	3.01255266692486	0.00259060478983889	0.0404710290654177
Pdk4	950.462756480976	0.444748859263297	0.147616248119636	3.01287199023544	0.00258788053483797	0.0404710290654177
Smc2	177.028223067916	-0.338723109527189	0.112444104248117	-3.0123687835137	0.00259217475082589	0.0404710290654177
Tdrkh	71.4002803608388	-0.429870576718169	0.142674166624336	-3.012953128719	0.00258718873251704	0.0404710290654177
Ankrd2	8.31443453060688	0.311512875595323	0.103440263385614	3.01152438518102	0.00259939523575318	0.0405003409804915
Rab3il1	442.422018485483	0.306502332319883	0.101774516543369	3.01158229711927	0.0025988994416555	0.0405003409804915
Orm1	66.6082624086776	0.529755500145029	0.175999298800115	3.00998642469979	0.00261259366522105	0.0406224820151294
Ugt2b34	1012.90864853185	-0.434665380295484	0.14440240144043	-3.01009800363186	0.00261163406274004	0.0406224820151294
Hs2st1	1914.1598490888	0.387663168855826	0.12883824902893	3.00891367103862	0.00262183603548766	0.0407244203872879
Por	4978.255222215	0.253879843148178	0.0844298792024924	3.00699048188006	0.00263848024115013	0.0409410035371914
Phf21a	1009.26099162609	-0.238805306937267	0.0794293772269598	-3.00651113321599	0.00264264376480251	0.0409636804441779
Eml6	34.8681017272041	-0.517928729238556	0.172313554536478	-3.00573411436946	0.0026494055493428	0.0410265455853287
Uck2	1421.89710032526	0.422409148659894	0.140566794464252	3.00504219556146	0.00265544008219933	0.0410780322919814
Fam196b	35.5640536663341	-0.512624784141813	0.170642797916655	-3.00408098320205	0.00266384409365648	0.0411241104478944
Invs	378.724752282639	-0.33543496865803	0.111658905296428	-3.00410404138862	0.00266364220852344	0.0411241104478944
Smarcd2	2006.95773477587	-0.222974961673421	0.0742951736422686	-3.00120385675449	0.00268914469021278	0.0414724654156925
Ankrd11	3688.81738146526	0.202039338690966	0.0673351029979682	3.00050537825809	0.00269531993785182	0.0414832997541458
Zranb2	2174.81605566041	-0.239446652460158	0.0797940244626437	-3.00080932215992	0.0026926311793532	0.0414832997541458
Pom121	1324.17898474003	0.292979387559109	0.0976694511288287	2.99970343001785	0.00270242593937043	0.041550484017095
Ampd3	1637.16417010386	0.300725028787666	0.100264447333356	2.99931866963596	0.0027058413447225	0.041560845781148
Rnps1	1195.69752427968	0.238093494287621	0.0794129904935315	2.9981680932544	0.00271607822027764	0.0415944108820414
Tyro3	2198.52900374497	0.312219014309435	0.104125943511454	2.998474767963	0.00271334622945428	0.0415944108820414
Vipr1	115.788154871147	-0.493563565476841	0.164639714310698	-2.99784026924038	0.00271900139736828	0.0415944108820414
Zscan26	2097.97739697863	-0.208538244493764	0.0695603989477259	-2.99794491763164	0.00271806794493604	0.0415944108820414
Commd6	467.064059780448	-0.238870364984911	0.0796995172324426	-2.9971369122381	0.00272528287017219	0.0416044999753911
Mipol1	103.972451426389	-0.378673815765233	0.126357492408867	-2.99684497172452	0.00272789399574794	0.0416044999753911
Zfp820	79.0049094619402	-0.441802403686524	0.147416927881464	-2.99695842286016	0.00272687901364348	0.0416044999753911
Zfp882	77.893571917372	-0.447248557173729	0.149256284570654	-2.99651407282628	0.00273085632980227	0.041607821065128
Bace2	2057.68917326525	-0.228493491374475	0.0762878629260171	-2.99514867254919	0.00274311102773258	0.0417106952662246
Jkamp	471.95056650937	-0.235116307757416	0.0784949829178574	-2.99530363620129	0.00274171767987178	0.0417106952662246
Polr3d	854.302656651172	0.351313795807057	0.117337513718171	2.99404499613708	0.00275305340377441	0.0418199294601403
Gpatch11	512.741326850228	-0.240763692056648	0.0804743658874706	-2.99180601675463	0.00277332425946338	0.0420856814549198
Atp8b1	3918.89965380156	0.243029827737085	0.0812543586628847	2.99097589023364	0.00278087448232823	0.0421159412108851
Taok3	1788.49699931649	0.213918880758581	0.0715153537004223	2.99123013017159	0.00277856010999909	0.0421159412108851
Cd5l	13.6012274902609	0.511444094889476	0.171071849366262	2.98964497539558	0.00279301869610682	0.0421315059034621
Map2k4	2401.79910129037	0.285948085298212	0.0956288160920421	2.99018744541382	0.00278806297796491	0.0421315059034621
Sox15	408.734896783508	-0.375290681617987	0.125521583957651	-2.98984979144786	0.00279114666082831	0.0421315059034621
Spire1	1685.07355357237	0.221251466321456	0.073989429872221	2.99031181485727	0.00278692793699642	0.0421315059034621
Isoc2b	81.4940736652014	-0.456661511434126	0.15282859614444	-2.98806324833691	0.00280751447690282	0.0421822789592138
Klhl5	882.09406661612	-0.279500161139706	0.0935310159585987	-2.98831524788981	0.00280520042862858	0.0421822789592138
Tbcb	969.028611255261	-0.23821906487943	0.0797184499922061	-2.98825510158214	0.0028057525786791	0.0421822789592138
Vps45	431.240328387242	-0.288468843912936	0.0965142810166821	-2.98887212207564	0.00280009296983896	0.0421822789592138
Plk2	903.104331640854	0.334039627812533	0.111842329146343	2.98670128172536	0.00282005127081028	0.0423286903618651
Adamts9	819.794968413781	0.398601910400777	0.133533045658445	2.98504320361519	0.00283538273921991	0.0424824994299116
Chrd	672.900517213166	0.469284057757401	0.157214770056924	2.98498708224095	0.00283590299624476	0.0424824994299116
Harbi1	207.012714270846	-0.331228914779385	0.110983809040437	-2.98447960691908	0.00284061135904107	0.0425110248796275
Mertk	740.537253291968	0.244707145344836	0.0820090934394132	2.98390257814057	0.00284597371090822	0.0425492716542097
Wdr43	2941.12108989993	0.33403171594872	0.111962186411891	2.98343330595448	0.00285034148920055	0.0425725881539707
Cog4	984.601248717944	-0.196513552192513	0.0658865394337483	-2.98260545904245	0.00285806164699219	0.0426039474615552
Gjb3	390.463960392934	0.28515907560723	0.0956071833689051	2.98261140595398	0.00285800612054635	0.0426039474615552
Oxsr1	2469.49527844611	0.16440230616664	0.0551358812385507	2.98176618335595	0.00286590786775847	0.0426789423135741
Tsr1	1201.45656601783	0.287688020052048	0.0965066404083863	2.98101787436223	0.0028729202368474	0.0427413844853843
Myo1f	100.207742214027	-0.46604851671082	0.156468175574011	-2.9785514849975	0.00289614369372702	0.0430446454871584
Grik5	766.07492283007	-0.214628574356678	0.0720907795626194	-2.97719868835997	0.00290895423723446	0.0431504366306012
Sh3glb1	5265.19253718779	0.12861112876577	0.0431960508523319	2.97738164086884	0.00290721871754568	0.0431504366306012
Acly	6097.53193933357	-0.21728405869233	0.0730200228164611	-2.97567777044501	0.00292341857942007	0.0431541274065579
Casp4	795.730608620507	0.469308823775355	0.157730853538426	2.97537744358319	0.00292628251807002	0.0431541274065579
N6amt1	805.216278827766	0.218888771967071	0.0735616255119722	2.97558367482577	0.00292431560674279	0.0431541274065579
Ncbp2	1385.69169545087	-0.234884911085946	0.0789221276557328	-2.97616040092761	0.00291882153841928	0.0431541274065579
Rgma	925.85061585907	0.32788885929789	0.110149403817519	2.97676472077048	0.0029130747125605	0.0431541274065579
Scn4b	29.9657993833537	0.434721025255584	0.146062947556298	2.97625806221681	0.00291789212050286	0.0431541274065579
A730017L22Rik	382.413185260588	-0.450773524328797	0.151607670747731	-2.97328968979984	0.00294626236299412	0.043264066388188
Dlgap2	111.260043209204	0.485591003194666	0.163306718663932	2.973490663259	0.00294433364227175	0.043264066388188
Hspb6	6951.7222464325	0.315595527757266	0.106150036788857	2.97310803937843	0.00294800663449856	0.043264066388188
Nudt5	300.736422649322	-0.305571207732456	0.102767420385365	-2.97342491021573	0.00294496454032044	0.043264066388188
Rfx3	66.0991268104947	-0.443129542453532	0.149035818864609	-2.97330900604566	0.00294607693698782	0.043264066388188
9130019O22Rik	85.6128013493357	0.39967056696926	0.134444552839839	2.9727538864693	0.00295141004562005	0.043272124073114
Sept9	5439.04617155188	0.174127796023871	0.0585868446128564	2.97213132358488	0.00295740157017358	0.043318075172784
Fundc1	554.245816689914	-0.222650871751361	0.0749910890591361	-2.96903104815272	0.0029874041005985	0.0437152955261325
Yy2	111.146100500079	0.372139103343304	0.125363794583315	2.968473510077	0.002992828973655	0.0437524467122563
Cdca2	175.256953521837	-0.465246753804787	0.156824215862808	-2.9666767421416	0.00301037282207932	0.043955732349224
Nab2	1015.20254683209	0.355300808331234	0.119772817435058	2.96645612869448	0.00301253337142769	0.043955732349224
Nin	1087.67039149364	0.22397764816397	0.0755528239143099	2.96451722860815	0.00303158267176209	0.0441410122412076
Nos3	1652.96581293936	0.429215864695664	0.144796219159829	2.96427536013138	0.00303396667251572	0.0441410122412076
Slc39a10	710.300384740785	-0.262732762761535	0.0886174017840906	-2.96479875816787	0.00302880989956154	0.0441410122412076
Ppap2a	1738.21653610659	0.260879657466062	0.0880573164192518	2.96261194497435	0.00305040866360985	0.0443376753023253
Tmem33	1894.1068555945	-0.197668992766521	0.0667343337872212	-2.9620284124927	0.00305619580499676	0.0443792417660448
Dhcr7	819.541895755675	-0.308208624887903	0.10412836468891	-2.95989114789901	0.00307747757374459	0.0446455119789168
Phf6	547.963550104929	-0.248687029119284	0.0840323529715176	-2.9594200367515	0.00308218679311097	0.0446710820110538
Trim72	42.5932021054966	0.519610363493822	0.175635253125684	2.95846280428673	0.0030917755192731	0.0447660277840049
Unc119	247.136079238151	-0.408856576594228	0.13821234326545	-2.95817701179539	0.00309464360934282	0.0447660277840049
Ankrd44	464.466450851494	-0.360552297144577	0.12193248328385	-2.95698313881821	0.00310665105658193	0.0448968827624233
Max	2682.20464902991	0.1793899287028	0.0606744645515057	2.95659681595573	0.00311054560861313	0.0449103537395952
Ptpn3	2300.6654350616	0.245987246086813	0.0832424796785493	2.95506869853856	0.00312599435046055	0.0450705515282146
Sesn3	76.5787540025512	-0.457324967446194	0.154767735200157	-2.95491154441684	0.00312758708493943	0.0450705515282146
Mafk	1726.25093580186	0.292227600582451	0.0989289857226484	2.95391283401736	0.00313772617364488	0.045141803885009
Pdpr	51.957989652875	-0.453202163876566	0.153428238324708	-2.95383802111728	0.0031384868927968	0.045141803885009
Marf1	1154.07908927876	-0.243137866491931	0.0823253827373613	-2.95337669145861	0.00314318154198921	0.0451664759967359
Bnip3	515.896360683941	0.282992297002259	0.0958430329605051	2.95266424966825	0.00315044417235026	0.0451851784794985
Sept11	2105.49532600236	0.329511491429531	0.111589018915697	2.95290248656517	0.0031480138852469	0.0451851784794985
Ehd4	8098.98656643785	0.221453347754031	0.0750223731347125	2.9518307472943	0.0031589603088448	0.0452217547517348
Maml1	1058.50111053168	0.213302083958397	0.0722543229379917	2.95210134543025	0.00315619323129087	0.0452217547517348
Adora1	388.610745251715	0.308262006515946	0.104466965407074	2.95080847150818	0.00316943384645527	0.0452944601823032
Bet1	416.759643711514	-0.325615215725895	0.110359971275778	-2.9504829691575	0.00317277535806136	0.0452944601823032
Pnpla6	717.03832366325	-0.319241431759618	0.108215715981969	-2.95004684728796	0.00317725749046283	0.0452944601823032
Qk	2758.20458694326	0.196453782418834	0.0665972207634944	2.94987959207031	0.00317897794419331	0.0452944601823032
Thbd	3012.55613343195	0.34086417048021	0.115530793405958	2.95041832944456	0.00317343931240273	0.0452944601823032
BC031181	797.063342871668	-0.183317533089151	0.0621712795793231	-2.94858871056788	0.00319228505768701	0.0454384070170912
Ebf3	111.372830160443	0.408088416324454	0.138413944923437	2.94831865785045	0.0031950753219142	0.0454384070170912
Eprs	4295.97587854816	0.227232019077538	0.0770799775543032	2.94800318172708	0.00319833772894263	0.0454421742931305
Arhgef15	446.817766175633	0.270632416285226	0.0918496857150687	2.94647079277731	0.00321422772403362	0.0456251800527619
Zfp775	104.157032381892	-0.404192777721291	0.137200317932188	-2.94600467267915	0.00321907537208908	0.0456512466238265
Cdr2l	1036.95589900409	0.453454552391562	0.154100835373066	2.94258335001095	0.00325486153384041	0.046115608273851
Ccnl1	2500.86592613436	0.21324210777402	0.0724975877299384	2.9413683192932	0.00326765740879693	0.0462536753663506
Alg6	108.781127009719	-0.429173294380428	0.14599348386525	-2.93967431297516	0.0032855740214066	0.046463901272877
0610040J01Rik	910.475100193898	0.370369652142452	0.126042269012315	2.93845592470462	0.00329851554995579	0.046595645450962
Ssh2	619.977961797763	0.220218997973158	0.0749498234911944	2.93821903395185	0.00330103715134124	0.046595645450962
Rbms1	2423.28650021138	0.274528164458272	0.0935015146916602	2.93608253688277	0.00332385870928384	0.0468581473161923
Tpm3	5746.60975172039	0.280638537905716	0.0955885905173564	2.93589994775328	0.00332581573299623	0.0468581473161923
Lpar1	2127.53452772781	0.153625949006685	0.0523507583396296	2.93455059447325	0.00334031091377126	0.047018675443614
Rtn2	206.398307044597	0.460878622105548	0.157074289484242	2.9341442423127	0.00334468733573785	0.0470366048328254
Flot2	2977.87827955327	0.268154582444056	0.0914154096394346	2.93336302382415	0.00335311574889413	0.0471032642734418
Nr5a2	27.9507542698298	0.513747177885046	0.175153268753155	2.93312926182996	0.00335564151816076	0.0471032642734418
Acsl1	2133.02019045469	0.327444518874182	0.111668036240643	2.93230301076079	0.0033645829485992	0.0471414764332383
Kras	1670.34660142	0.262315844435545	0.089449552280417	2.93255625934501	0.0033618400686684	0.0471414764332383
Itga3	6889.0097380049	0.388238142458872	0.132463898847416	2.93089774524967	0.00337984013183284	0.0472243100447796
Mypop	155.405359957848	-0.340552478516191	0.116179773117007	-2.9312544634875	0.00337596123286119	0.0472243100447796
Slc22a4	92.3669647870178	0.421485844252092	0.143807723129962	2.93089852949822	0.0033798315995863	0.0472243100447796
Gpr137b-ps	219.404059852747	0.326808505652757	0.111566104922823	2.92928130706751	0.00339746793731248	0.0474269004877138
Adh5	1590.26217788304	-0.133752261765677	0.0456671514543789	-2.92885055244346	0.0034021795663014	0.0474489808878833
Adck1	272.849457423232	-0.305669844223827	0.104405627842164	-2.9277142481814	0.00341463711233763	0.0475789509402928
Hspe1	897.715043376266	-0.332270234590971	0.113519493158326	-2.92698835544969	0.00342261695139386	0.0476463480102212
Canx	8674.9021554672	-0.217540358220505	0.0743396603664768	-2.92630282608346	0.00343016865307231	0.0477076667711708
3425401B19Rik	45.3753971772609	0.369775620134173	0.12640953576624	2.92521935068231	0.00344213501046141	0.0477864164455998
Tmem52	7.23574217805961	0.366996536170664	0.125450577704081	2.92542723108342	0.00343983615033584	0.0477864164455998
2010315B03Rik	420.072558647368	-0.347426389800682	0.118810081323829	-2.92421641269428	0.00345324573236972	0.0477953900198452
Nabp1	2207.49139935023	-0.228992960845127	0.0783143504838316	-2.9240229846815	0.00345539231278037	0.0477953900198452
Pde6d	402.082369035091	-0.328682342268536	0.112398905167523	-2.92424861059507	0.00345288853185386	0.0477953900198452
Uhrf1	66.4275828165618	-0.449422590914725	0.153690830812354	-2.92419911154907	0.00345343768355657	0.0477953900198452
Cd93	1472.30237872891	0.361242919203371	0.123624548916459	2.92209696512208	0.00347683279339683	0.0480481177282552
Tnxb	5885.17288892174	0.226197613170114	0.0774308455000469	2.92128558986195	0.00348590122704717	0.0481295652113253
Fnbp4	2511.98542013422	0.201972538850247	0.069181721355328	2.91944945707386	0.0035065025101849	0.0483259800494574
Lsm10	169.751262734291	-0.381354617668696	0.130614458312237	-2.91969681302095	0.00350372075135101	0.0483259800494574
Krt23	969.55517052544	0.514890427461242	0.176416382033546	2.91860892693817	0.00351597011511133	0.0483705824049414
Rtn4rl2	172.30273500743	0.507564534445707	0.17390711159275	2.91859562151953	0.00351612017217978	0.0483705824049414
Fuca2	1805.30836364856	-0.225430445745794	0.0772773210586407	-2.91716175790734	0.0035323253234881	0.0485054817971736
Gmds	239.214730646695	-0.277773621046308	0.0952175103850927	-2.9172535589609	0.00353128577948019	0.0485054817971736
Dnpep	977.626655243295	-0.21221854093414	0.072760068193798	-2.91668969260572	0.00353767533226066	0.0485349846489335
Gpr146	985.00166209739	0.460423020418497	0.157892558859962	2.91605268635146	0.00354490633552533	0.0485902170402929
Mal	23134.2736778705	0.209406331331914	0.0718407778864497	2.91486725913378	0.00355839856830216	0.0486432121690358
Pelp1	1011.20772266109	0.268993891696029	0.0922750043589397	2.91513279858185	0.00355537221157664	0.0486432121690358
Plscr2	76.0785257903372	0.491711933050039	0.168665099994721	2.91531521971901	0.00355329451243314	0.0486432121690358
Coa6	163.522219902851	-0.339638732233068	0.116598154214758	-2.91289973259352	0.00358089560979571	0.0488626259626489
Nccrp1	113.277802922098	0.484337568267265	0.166258303106365	2.91316318775013	0.00357787573402546	0.0488626259626489
Ints3	1228.45693941443	-0.304188580410552	0.104462223730825	-2.91194816218326	0.00359182238249053	0.0489676504663278
Ino80c	982.260579473427	0.197287606091805	0.0677720520083436	2.91104666666307	0.00360220211779398	0.0490650351354508
Pla2g6	388.330545074714	-0.277119312077848	0.0952109935161291	-2.91058103527618	0.0036075740324044	0.0490940954499557
Acpp	173.774667901004	-0.492234280458975	0.169239957122649	-2.90849920330724	0.00363168101859616	0.0492894218817527
Gatsl2	539.699380059187	-0.422298427545643	0.145187661810581	-2.90863853222317	0.00363006306900426	0.0492894218817527
Hps5	661.493562500897	-0.22058697107871	0.0758380202680193	-2.90865940723576	0.00362982071550869	0.0492894218817527
Hoxa11os	621.05803953204	-0.268995092524041	0.0924962235874994	-2.90817378365267	0.00363546249189332	0.0492966112496447
Edc4	1551.46270098607	0.197706079531049	0.0680087668541645	2.9070675543199	0.00364834399692306	0.0494270732737745
Appl2	837.614944264566	-0.307015430222989	0.105670896783114	-2.90539249281784	0.00366792829651833	0.0495223975063637
Ddx17	9546.86192474952	-0.148322251239337	0.0510636674090095	-2.9046533232975	0.00367660079612679	0.0495223975063637
Dnajc5	3572.17593793842	0.166310888565533	0.0572397616290611	2.9055132976147	0.00366651269239458	0.0495223975063637
Nupr1	612.598349038191	0.238043364728569	0.0819298791868315	2.90545240748787	0.00366722614760814	0.0495223975063637
Pdgfb	377.538580578612	0.398196131395146	0.13709565114713	2.90451322170536	0.00367824667494495	0.0495223975063637
Sf3b5	495.047446727097	-0.209660776539772	0.0721638361545241	-2.90534411295467	0.0036684953565172	0.0495223975063637
Spire2	326.910854552672	0.313210163980578	0.10782118700405	2.9049036899289	0.00367366121837352	0.0495223975063637
Synpo	2025.06044715203	0.3103608461492	0.106867523336152	2.90416430043915	0.00368234862779024	0.0495336337154392
Plgrkt	364.186545328224	-0.294470020795747	0.101428498114388	-2.90322765564026	0.00369338049252857	0.0496379860520684
Pik3r2	939.283243682018	-0.261583067164642	0.090131587534064	-2.90223521321845	0.00370510232421865	0.0497514182773736
Cdc42bpb	4679.23593153344	0.173800273550104	0.0599068160952435	2.90117694243316	0.00371763891252062	0.0498755804547015
Sipa1l2	2303.30131285707	0.360109515169574	0.124147081654817	2.90066838760524	0.00372367711041501	0.049912418208569
B4galt1	3656.214569706	0.308971488280659	0.106541642522278	2.90000680453234	0.00373154559316868	0.0499737024668172
Efhd1	213.756988348147	0.367987596255858	0.126923961658347	2.89927600311126	0.00374025488468261	0.0500461289071389
Rgl2	1339.33221817437	-0.232595378993739	0.0802529457170106	-2.89827839857644	0.00375217361649448	0.0501613333563107
Pcyox1l	104.087708348639	-0.392524197497454	0.135492375111745	-2.89702056793769	0.00376725056022793	0.0503185184960841
Esrp2	2966.16356035486	0.215631875751378	0.0745036294350188	2.89424659424746	0.0038006954904924	0.0505869566601095
Itpk1	1295.72305530223	-0.239170200646321	0.0826190572025787	-2.89485511871534	0.00379333568464767	0.0505869566601095
Pafah2	793.247433631166	-0.357532668776188	0.123520740538611	-2.89451526291999	0.00379744447596647	0.0505869566601095
Vipas39	781.844269851601	-0.208578279839229	0.072065049848256	-2.89430563467899	0.0037999808573644	0.0505869566601095
Ubxn1	3067.7530200149	-0.166537874268082	0.0575468270779617	-2.89395406704985	0.00380423807999402	0.0505896923620257
Hnrnpl	4636.89172740802	0.220974910740977	0.0763706746051823	2.89345238710229	0.00381032055631798	0.0506261697053292
Arl5c	30.4079336238185	-0.504312578595171	0.17434151629863	-2.892670600222	0.00381981672673926	0.0507078998050501
Pdia3	12014.5770200253	-0.206096440874278	0.0713092670660251	-2.8901775232587	0.00385024331852669	0.0510224551650915
Sh3tc1	431.534273118199	0.375998439889127	0.130087653164829	2.89034686030282	0.00384816970663846	0.0510224551650915
Psat1	960.048632296292	0.254868093566685	0.0882028565098495	2.88956734114642	0.00385772370816661	0.0510769357343282
Apoo	50.502046274568	-0.450833449592281	0.156052676022774	-2.88898249669545	0.00386490586612796	0.051102356583355
Ly6c1	1457.77476146282	0.174956957853043	0.0605625846597495	2.8888621388268	0.00386638542223669	0.051102356583355
Chac2	110.541395152782	-0.348526080647349	0.120661208289801	-2.88846834527189	0.0038712299126122	0.0511218166160287
Cxxc5	1230.32515602808	0.278564889410579	0.0964842255633441	2.88715474248892	0.00388742989695665	0.0512910680921348
Akap13	3259.77442325011	0.237122970648259	0.082152422665763	2.88637830697937	0.0038970342067429	0.0513284435918526
Gm38426	118.9631274589	-0.391657702751335	0.135682546618548	-2.88657393682641	0.00389461228630195	0.0513284435918526
Rasip1	609.461948337144	0.327692529836076	0.113582563629933	2.88506016560554	0.00391338864634351	0.0514844879330474
Ube4a	1525.63756780859	-0.253248744858624	0.0877849554037002	-2.88487638564033	0.00391567378540921	0.0514844879330474
Ezh1	1278.31225421341	-0.201060058969629	0.0697050367985656	-2.88444089844834	0.00392109351731644	0.0515110725498416
C3	23822.660885335	0.370736880244023	0.128570383560327	2.88353250552502	0.00393242059676464	0.0515626385451059
Crot	1093.28530803269	-0.309440499426348	0.107321341009287	-2.88330817073531	0.00393522247999258	0.0515626385451059
Nsun7	13.0161751525698	0.508202248886263	0.176228282753815	2.88377234882442	0.00392942702035743	0.0515626385451059
Abi1	3284.7264772653	0.192653278611804	0.0668691599519385	2.88104828519263	0.00396354915610616	0.0518889509555867
Arl4c	442.184595360287	0.34785197186834	0.120782999888405	2.87997460064522	0.00397707209506911	0.0519959028474329
Dscaml1	39.1726856948392	0.503338989954311	0.174795760103153	2.87958351882947	0.00398200812703625	0.0519959028474329
Slc41a1	2210.4804172298	0.323472469572662	0.112325304209372	2.87978271547537	0.00397949327557935	0.0519959028474329
Deptor	2686.53126550113	0.191110166419348	0.0663826189406544	2.87891875115984	0.00399041124516723	0.0520607869851422
Btrc	684.36371799009	-0.196995868360177	0.0684563958720163	-2.87768390156668	0.00400606333278579	0.0521751891108527
Smek2	1836.66594685314	-0.191548862566878	0.0665621663273051	-2.8777438165846	0.00400530260728039	0.0521751891108527
Fam172a	533.457941810775	-0.223533499313262	0.0777037432341026	-2.87674042471558	0.00401805972350105	0.0522416684462058
Kifc2	231.143141346677	-0.320247353858224	0.111315251296491	-2.87694049223529	0.00401551312625206	0.0522416684462058
Naca	5861.07064550133	0.183770345457596	0.0639176187720758	2.87511251182407	0.00403883548435187	0.0524511415022127
Scrn3	411.8086749753	-0.346859029694959	0.120649293538455	-2.8749362679393	0.00404109058539475	0.0524511415022127
C2cd3	539.71433311756	-0.292667677632997	0.101906025704003	-2.87193692042393	0.0040796439157237	0.052630614866457
Epm2aip1	836.032820984091	-0.180211071123334	0.0627434638086705	-2.87218875376196	0.00407639408240626	0.052630614866457
Galnt15	202.486429374515	0.382734546065127	0.133239655958512	2.87252727659627	0.00407202924933634	0.052630614866457
Mirc35hg	17.9892007746694	0.507102958637004	0.176602218030266	2.87144161773834	0.0040860425089262	0.052630614866457
P2ry2	1218.58876972118	0.439498798334068	0.153043182560985	2.87173065130776	0.00408230750807265	0.052630614866457
Riok2	1198.99477361109	0.250825200071164	0.0873183023028315	2.87253867123147	0.00407188240343714	0.052630614866457
Sptlc2	2554.9642243315	0.298656796840704	0.103938450256148	2.87340051833261	0.0040607894552981	0.052630614866457
Tmco3	495.711319530232	-0.243396821710056	0.0847615397241281	-2.87154790371005	0.00408466868109917	0.052630614866457
Ywhag	6918.81292657919	0.252204164229903	0.0878321824343704	2.87143228415569	0.00408616317267941	0.052630614866457
Rcbtb2	756.70906507934	-0.18710658529239	0.0651699370943517	-2.87105671164759	0.00409102122575823	0.0526484565216424
Zfp598	2147.38352293947	0.232387493126591	0.080975582688693	2.86984650694018	0.00410671097637885	0.0528055457183234
Fbxo3	1843.18477394196	-0.175015155546328	0.0610081894720137	-2.86871577506184	0.00412141972236066	0.0529497652465997
Itpkc	633.71538534194	0.308155132086466	0.107493724620581	2.86672671520274	0.00414740979495389	0.0532385541841667
Paqr7	899.571155736572	-0.284848389681653	0.0994052268575536	-2.8655272834882	0.00416315396662306	0.0533954434297848
C1qtnf7	211.345693134868	-0.349331213119889	0.121980346268457	-2.86383195167419	0.00418549999526343	0.0536343531167204
Rab4a	685.971043228402	0.331629961537262	0.115809649886562	2.86357796489412	0.00418885712996022	0.0536343531167204
1700001O22Rik	8.65658891307021	-0.487865170752581	0.170458687582483	-2.86207278532816	0.00420880240440682	0.0538442569205125
Cth	102.36529730045	0.382872786017451	0.13380001490739	2.86153021942828	0.0042160130923978	0.053891027386805
1110019D14Rik	46.8211663728707	-0.449036239750968	0.157124601237804	-2.85783534986583	0.00426541655167469	0.0539763897524109
Arf6	3893.74747431325	0.217724060879882	0.0761462493402447	2.8592880511688	0.00424593044272985	0.0539763897524109
Ccnyl1	466.416272207728	0.320859653591605	0.112183227157778	2.86013927144686	0.00423454997313305	0.0539763897524109
Cwc22	708.308690669706	0.195854940574268	0.0685110253431456	2.85873608799905	0.00425332478429234	0.0539763897524109
Hddc3	90.723137593758	-0.39274447319286	0.137352811283873	-2.85938430762191	0.00424464214343443	0.0539763897524109
Myo18b	182.593774056275	0.456652183644326	0.159667249293626	2.860024116809	0.00423608792396983	0.0539763897524109
Nedd8	1444.87751963019	-0.184067331267748	0.0643976757772741	-2.85829153065033	0.00425928875909796	0.0539763897524109
Nol9	1221.61651734905	0.315604097611101	0.110419169093035	2.85823648378647	0.0042600277696889	0.0539763897524109
Pik3r3	710.844210639291	-0.379597474185001	0.132794088281374	-2.85854196596977	0.00425592810309479	0.0539763897524109
Rps6ka3	3597.89204150154	0.309913043625028	0.108409541849811	2.85872477954364	0.00425347639934982	0.0539763897524109
Slc1a4	650.944041607128	0.211788627015132	0.0740712516591543	2.85925540977351	0.00424636739667001	0.0539763897524109
Vps13b	744.487036001064	-0.19432921324463	0.0679979578310246	-2.85786837492296	0.0042649726638545	0.0539763897524109
Entpd3	968.750281553756	-0.363320639718558	0.12715591877778	-2.85728453076181	0.00427282625782041	0.0540250592731922
Fyn	655.054591519161	0.233955902987593	0.0818900125112259	2.85695282993785	0.00427729397925913	0.0540364806046403
Nagk	853.846748078681	-0.176523023987267	0.0617993579867262	-2.85638928522821	0.00428489414951833	0.054087423236218
Mark4	805.291608722958	0.297405123509815	0.104132088563555	2.85603724665812	0.00428964808271953	0.0541023834725691
Adgrg1	2647.3695049461	0.15510424666147	0.0543135907425039	2.85571704137195	0.00429397629183151	0.0541119539352998
Ephb4	2080.34996574282	0.356699648060386	0.124930054675041	2.85519484473298	0.00430104330996216	0.0541559938364006
Slc7a6	1302.4525713941	0.217187290862533	0.0761073592766674	2.85369631697518	0.00432138185669688	0.0543669285871574
1700007K13Rik	19.033587248293	-0.503532593801282	0.176516010539447	-2.85261712103308	0.00433608305352067	0.054506649329497
Fam114a2	1232.04824702263	-0.202489882522652	0.0710191065495726	-2.85120289962126	0.0043554167268545	0.0545421625499373
Mlycd	391.048646693109	-0.210021900036083	0.0736482635212843	-2.85168841727527	0.00434877047413205	0.0545421625499373
Ngef	257.309518116088	0.343948885615124	0.120625629805519	2.85137483774933	0.00435306201293684	0.0545421625499373
Ssbp3	1363.74836510177	-0.317653297953529	0.111424753963171	-2.85083239276006	0.0043604947896124	0.0545421625499373
Stxbp5	861.059291213558	-0.182956347473566	0.0641729332494475	-2.85098932228006	0.00435834330293022	0.0545421625499373
Trit1	428.003001438856	-0.227600208717035	0.0798298969295405	-2.8510647949091	0.00435730892411722	0.0545421625499373
Igfbp3	1762.91108081892	0.294852729782976	0.103479244536867	2.849390050175	0.00438031428647782	0.0545547643043391
Lcp1	1739.58086902435	-0.249991381187048	0.0877214598133607	-2.84983152034791	0.00437423930858206	0.0545547643043391
Nek7	2259.72408995022	0.2401430021849	0.0842560213880986	2.85015834154757	0.00436974691182977	0.0545547643043391
Nes	1370.9570131673	0.407247317602114	0.142879259767207	2.85028994597005	0.00436793909410403	0.0545547643043391
Polr3k	895.578702230476	-0.217281098988373	0.076267692376747	-2.84892714355441	0.00438669245956394	0.0545547643043391
Selp	295.066228594613	0.388484335373317	0.136338182488406	2.84941700324012	0.00437994317194758	0.0545547643043391
Tmco6	248.578314841843	-0.379858787875042	0.13332536943406	-2.84911108431552	0.00438415701889231	0.0545547643043391
Nsun2	3627.21090999903	0.218592658806187	0.0767423854058983	2.84839541604066	0.00439402927110717	0.054601216188512
Arf2	1386.90667253431	0.242100448267126	0.0850437507074926	2.84677529216496	0.0044164524712189	0.0547263087995058
Fam96a	674.256784611522	-0.20700399540972	0.0727157702886633	-2.84675517549999	0.00441673154504403	0.0547263087995058
Slc35b1	959.064410664497	-0.187709030436055	0.0659409021465087	-2.84662514957711	0.00441853575003925	0.0547263087995058
Wwox	215.683398371684	0.266698185449067	0.0936808614885043	2.84688015472396	0.00441499799603401	0.0547263087995058
Art5	7.85127994816544	0.452363738381413	0.158947183778473	2.84600033563274	0.00442721482164361	0.0547443529332114
F630028O10Rik	148.168735131787	0.36097969768293	0.126832714546803	2.84610874231288	0.00442570787555743	0.0547443529332114
Gpr160	245.74068376083	0.263088482346877	0.0924513758203917	2.84569569692491	0.00443145205149538	0.0547520889166014
Zbtb20	116.165554775101	0.422631079812266	0.148552658558837	2.84499169461094	0.00444125810660713	0.0548285609903617
3830406C13Rik	589.177832805387	-0.248455460440421	0.0873506633114582	-2.84434543507158	0.00445027716859037	0.0548505706307561
Baalc	32.6644892666291	0.483976726113034	0.170145460774058	2.84448802754558	0.00444828575225437	0.0548505706307561
Wnt7b	1091.03379516732	0.320127940991614	0.112567081307512	2.84388595025472	0.00445669973359665	0.0548851080108247
Lrrc28	350.750484529387	-0.278417544349652	0.0979217243441647	-2.8432663560039	0.00446537356771326	0.0549472916286794
Wdfy1	1136.26033265245	0.207022908636409	0.0728309799823192	2.84251164390026	0.00447595960863698	0.0550328853746445
Aaas	322.149897043867	-0.289148258583069	0.101786573188182	-2.84073085011414	0.00450102826756392	0.0552850886069749
Mgea5	3376.21094777864	0.195523346106886	0.0688332344618075	2.84053695334299	0.00450376546369485	0.0552850886069749
Oaf	1239.407110681	0.357601919617513	0.125914054302958	2.84004769441463	0.00451067892434779	0.0553251557387641
Eif4e	1509.67230213436	0.195627974090394	0.0689164314403385	2.83862599966092	0.00453082273956344	0.0555273021275519
Tmod1	102.018402645072	0.452597348615664	0.159539429049654	2.83689963861411	0.0045553928736869	0.0557833246890899
Ankrd52	3174.50149417559	0.207832578588369	0.0732891746417362	2.83578822662869	0.00457127464673901	0.0559326260246678
Timmdc1	384.422861678698	-0.27886579909241	0.0984399993843668	-2.83285047578633	0.00461349606492251	0.0564037099550204
Rptn	29.4245957889021	-0.485879090127619	0.171534945409294	-2.83253706099523	0.00461802125330502	0.0564135392426303
Mdm4	1618.68203716478	-0.1861758155197	0.0657542167607278	-2.83138975249561	0.00463462078870384	0.0565707336205718
Nbr1	3185.77627809188	-0.22104526959065	0.078108332919695	-2.82998319549223	0.00465504490602202	0.0567286822952523
Polr2i	332.988552473586	-0.247805645830919	0.0875582520851782	-2.830180364837	0.00465217697694013	0.0567286822952523
Paqr5	2740.50618865418	-0.226749880760549	0.0801822485965836	-2.82793117840063	0.00468498771002656	0.0570477218345403
Rccd1	190.208109131287	-0.31911634824587	0.112906073555966	-2.82638779469813	0.00470762336812188	0.0572773437084492
Foxs1	79.6838095480322	0.46574833727894	0.164839392863905	2.82546743946983	0.00472116860764172	0.0573569724438252
Gphn	675.601221230204	-0.18104383680309	0.0640765830848495	-2.8254290114589	0.00472173493468957	0.0573569724438252
Acp5	309.328913253118	0.354339579545231	0.125449087010267	2.82456881903199	0.00473442799667011	0.0574651148354835
1110008F13Rik	553.057653252163	-0.219808154084718	0.0778295596112535	-2.82422456432525	0.00473951649190805	0.0574733869422931
Arl2bp	2799.55220905314	0.185816477055578	0.0658286117276079	2.82273121335852	0.00476164736144592	0.0574733869422931
Car3	9545.4154888584	0.498765727121566	0.176677123050386	2.82303514178983	0.00475713569670562	0.0574733869422931
Ntpcr	198.379695480449	-0.277701130046795	0.0983526388086327	-2.82352495480193	0.00474987281040569	0.0574733869422931
Sh2d7	24.8852492813654	0.488394505791871	0.172956196591981	2.82380461304915	0.00474573057507883	0.0574733869422931
Slc39a8	883.298557540204	0.415545706205894	0.147201051669528	2.8229805527396	0.00475794575854667	0.0574733869422931
Snapc4	1071.96578622123	0.240673345933617	0.0852606575837481	2.82279485936656	0.00476070224801458	0.0574733869422931
Golt1b	932.841754710554	0.162612083082342	0.0576249739099138	2.82190293633028	0.00477396238180275	0.0575761891075017
Cyp2e1	2033.13228531468	0.492115795726573	0.174416303514885	2.8215011200749	0.00477994705919092	0.0576025416671974
Has2	114.25229400917	0.405338839729329	0.143703284614223	2.82066510043577	0.00479242055424124	0.0576288258133504
Ier2	1027.5556819257	0.352846142798273	0.125085248097336	2.82084536878165	0.00478972844454162	0.0576288258133504
Mcm3ap	879.018507316353	-0.208922931297363	0.0740706308334337	-2.82059068414279	0.00479353227906562	0.0576288258133504
Wt1	524.646735680869	0.380567416458316	0.13494982405444	2.82006604398974	0.00480137664290239	0.0576773929527735
1810041L15Rik	2505.26524325247	-0.378696151441592	0.134330113787796	-2.81914561644626	0.00481516684927488	0.0577972521258964
Ptgdr	7.84482480801254	0.460204412284258	0.16337703554664	2.81682435199335	0.00485010424824041	0.0581705541165543
C330018D20Rik	350.175448134419	-0.325167527053372	0.115464412516851	-2.8161709739433	0.00485997953286467	0.0581761051062197
Jade1	1305.81744894235	0.179126491604133	0.0636095326976075	2.81603218900664	0.00486207949667417	0.0581761051062197
Mphosph9	217.093261085048	-0.355540104420086	0.126240337190846	-2.8163748000973	0.00485689691369145	0.0581761051062197
C430049B03Rik	104.193339305597	0.414206672594324	0.147160466450028	2.81465995988114	0.00488288701182476	0.0582142561259321
Cry1	1102.19648886167	0.261990740780631	0.0930774027466609	2.81476204803136	0.00488133625003039	0.0582142561259321
Prkcd	1737.01163326556	-0.199741506530661	0.0709443188996126	-2.81546866089868	0.00487061471319479	0.0582142561259321
Swi5	2002.0620606523	-0.126368223655563	0.0448979996875245	-2.81456244231469	0.00488436876071675	0.0582142561259321
Tmco1	1462.0166864461	-0.16569544094281	0.0588709003623704	-2.81455591680946	0.00488446792824444	0.0582142561259321
Gramd4	702.033988145673	0.324466449885969	0.115294547477653	2.81423932861057	0.00488928127945609	0.0582258477584873
Fbxw10	66.9101520777369	0.467689096126482	0.166255489023928	2.81307461709833	0.00490702630036191	0.0583692356173789
Sulf1	1783.85826560061	0.230582046747489	0.0819717912666885	2.81294385769013	0.00490902212481254	0.0583692356173789
Mpp7	940.883915672088	0.305810208142915	0.10876697886264	2.81160892157461	0.00492943975251238	0.0585660710408211
Gng11	319.341465593616	-0.302649081743697	0.107664705774044	-2.81103337967474	0.0049382662428751	0.05860758931918
Map4k4	4235.58308434758	0.259534805418023	0.0923387763876986	2.81068057831226	0.00494368385630025	0.05860758931918
Rrp12	1207.43610146561	0.327571131877081	0.116557848566266	2.81037386933964	0.00494839804278037	0.05860758931918
Zbtb2	408.63847052454	0.271232592490505	0.0965049343737927	2.8105567269746	0.00494558699030413	0.05860758931918
Camk2n2	39.4659242329172	0.452930155475762	0.161199456995314	2.80974988326994	0.00495800140173923	0.0586754888761645
Armc2	11.0032447545663	-0.474163606280736	0.168809020784991	-2.80887599534547	0.00497147916829189	0.0587092173720773
Ubtf	3831.6068544272	0.204483312050917	0.0727940701479495	2.80906551365128	0.00496855346197235	0.0587092173720773
Usp40	702.632535447701	-0.19569157283528	0.0696705871792287	-2.80881187827311	0.00497246933415219	0.0587092173720773
Acaa1a	652.134531873985	-0.194763565039003	0.0693546706584121	-2.80822564926101	0.00498153079584358	0.0587247331765075
Pycard	563.584239140234	-0.301209595016736	0.107259524706503	-2.80823167770829	0.00498143753696262	0.0587247331765075
Wdr7	553.45696904742	-0.267566948404298	0.0953448970053675	-2.80630591471755	0.00501130913679155	0.0590298729710644
Tmem129	479.898479370198	-0.218930916347954	0.0780312662057539	-2.80568196561971	0.00502102224712574	0.0590983674428775
Faap100	589.196281703014	0.256026380381689	0.0912648363638483	2.80531243556917	0.0050267828001418	0.0591202693949959
Cxadr	1006.95443976388	0.278840483063682	0.0994158500423431	2.8047890044185	0.0050349527229385	0.0591704521548432
Ccl11	1383.7563217985	0.441300742635015	0.157471490474287	2.80241675052331	0.00507213051150846	0.0595611917540421
Epb4.1l2	2202.66085797504	0.18779913262358	0.0670441317215119	2.80112707557554	0.0050924461647151	0.0597534704776168
Ngrn	424.691224149967	-0.270588094650694	0.096611072611262	-2.80079795552495	0.00509764240712611	0.0597681816643711
Klk9	18.7222495039376	0.493269640484338	0.176136807106888	2.80049155305171	0.00510248428513584	0.0597787185182839
Dab2ip	4454.68149484382	0.159430524917422	0.0569805441110488	2.79798179193778	0.00514230114036913	0.0600595418243421
Gm10069	16.8444519730029	-0.494181206455786	0.176585673717177	-2.79853510227152	0.00513349893242825	0.0600595418243421
Gm973	69.7527014540435	-0.49399317956187	0.176550123640516	-2.79803360867488	0.00514147624744513	0.0600595418243421
Prr33	767.605175060524	0.271861977070424	0.097162986335172	2.79799939590795	0.00514202088178296	0.0600595418243421
Pdk1	768.523801387017	-0.229649349665607	0.0820866318796039	-2.79764615025785	0.00514764726180697	0.0600756986058458
Homer1	365.855177454184	-0.242312701551601	0.086642488409826	-2.79669600906939	0.00516280841541112	0.06012192545637
Mkks	579.675949370513	-0.298365515111171	0.106686665245596	-2.79665236910652	0.00516350573510513	0.06012192545637
Slc25a25	481.791513999036	0.309790300526292	0.110754339843236	2.79709400972255	0.00515645271894542	0.06012192545637
Nolc1	3250.15792057541	0.313452828723337	0.112094982701038	2.79631452871827	0.00516890694184849	0.0601386256626424
Clic5	838.750833154447	0.325313581594858	0.116368890485646	2.79553736601952	0.00518135117841435	0.0602087757630579
Golga1	827.227106565327	-0.199320019844765	0.0713017894900241	-2.79544203967913	0.00518287944398355	0.0602087757630579
Tmem26	60.4766746099433	0.485180573688969	0.173669442675826	2.79370144922163	0.00521085618725434	0.0604874271047288
Spred1	2213.69600465083	0.365049309968415	0.130689317516405	2.79326051207354	0.00521796505548928	0.0605236038570906
Gbe1	1065.15746133413	0.184614206879212	0.0661410015998434	2.79122182025815	0.00525094725718881	0.0608439592576845
Ubash3b	333.454459150399	0.384592106730215	0.137794396073088	2.79105767498863	0.00525361099395178	0.0608439592576845
Ring1	637.426024096538	-0.205195636673885	0.073549847745772	-2.78988526778672	0.00527267225144258	0.0610181002533355
Lmod2	53.4203642291834	0.213503900208039	0.0765704803417089	2.7883317337862	0.00529802618351846	0.0612207826644286
Papd7	977.927506699398	0.239521732578259	0.0859018937275411	2.78831725570522	0.00529826298520649	0.0612207826644286
Als2	407.732474614797	-0.255445963292832	0.0917121058132897	-2.78530256205082	0.0053477796845105	0.0617458796779735
Aknad1	141.280573726532	-0.477614796488314	0.171513074701134	-2.78471362792936	0.00535750165214683	0.0617640494650539
Zswim4	520.957156706899	0.322795663505547	0.115907399637032	2.78494439972246	0.00535369023277685	0.0617640494650539
Gpr20	53.3556794153667	-0.481724505804662	0.173048549647634	-2.78375350030706	0.00537338540656888	0.0619000932853984
Slpi	171.565798800594	0.449784741294857	0.161634356571794	2.78272980345656	0.005390367638431	0.0620485750938603
Edem1	1207.64671734215	-0.171100375991053	0.0614971355654291	-2.78224952134581	0.00539835178593235	0.0620933331371278
Prickle3	477.052251031044	0.232757531087809	0.0836935624473553	2.7810685109051	0.00541803017938227	0.0622724317812246
Zfp655	1253.20832485177	0.222656143985973	0.0800868746934839	2.78018270581969	0.00543283224016291	0.0623900724610398
Zscan25	351.582669132301	0.282653603924842	0.101675283482652	2.77996376546193	0.00543649641959325	0.0623900724610398
Erp29	1227.10155294498	-0.176818986747721	0.0636294403140493	-2.77888640659125	0.00545455958678419	0.0625027387268695
Nek4	322.48023224508	-0.276577548050159	0.0995197500502802	-2.77912221353475	0.00545060138582231	0.0625027387268695
Nle1	499.236526412058	0.358017501674908	0.12887076493992	2.77811264519007	0.00546756600007871	0.0625572079707118
Trdn	457.673213808996	0.420098821594907	0.151215067647207	2.77815450623625	0.00546686162812952	0.0625572079707118
Lrrc51	144.653263018917	-0.340660463673127	0.122635904013162	-2.77781997380283	0.00547249290357842	0.0625663592897804
H19	272.995445811137	0.428643859332128	0.154343554500176	2.77720608884667	0.00548284021764928	0.0626197784291528
Pbx2	1099.69023490655	-0.232136340010511	0.0835908985588563	-2.77705281331632	0.00548542650091787	0.0626197784291528
2700038G22Rik	180.806451900098	0.403323979785724	0.14532158730496	2.77538930908689	0.00551356642540878	0.0627819513759443
Caap1	316.135559198127	-0.298402704145339	0.107542342337465	-2.77474618517197	0.00552448041790961	0.0627819513759443
Ednra	331.146439428754	0.366611017160334	0.132078578506672	2.77570383710494	0.00550823588594892	0.0627819513759443
Mapk7	771.853783591979	0.229553763311785	0.0827172213364578	2.77516289356553	0.00551740653860208	0.0627819513759443
Pigv	249.566225958978	-0.337996380473146	0.121801460985127	-2.77497804820599	0.00552054339194962	0.0627819513759443
Suds3	1416.25500228443	-0.202356778739553	0.0729216483015981	-2.77498909380958	0.00552035590120166	0.0627819513759443
Dlst	4443.45420501804	0.160233241858554	0.0577666085626579	2.77380386083689	0.00554050714006073	0.0629169200324499
Zfp825	168.658071229216	-0.294822999978245	0.106303928416851	-2.77339703592282	0.00554743923367361	0.0629484871126436
Fam49a	882.413627563315	-0.207511405599835	0.0748459028750098	-2.77251522967626	0.00556249164747243	0.0629912612758567
Nrn1	925.306045800478	-0.322551740128632	0.116341935633221	-2.77244605200232	0.00556367406651531	0.0629912612758567
Tmod4	29.2276832332267	0.442154438470497	0.159476762396066	2.77253207192902	0.00556220380567815	0.0629912612758567
Mrc1	2140.63860272846	0.292121140615009	0.105420491552142	2.77100909238809	0.00558828663278569	0.0631755595473758
Pddc1	330.695620766949	-0.286879351823722	0.103523342382655	-2.77115619744315	0.00558576247834251	0.0631755595473758
Ube2t	12.7214614398581	-0.486263307144311	0.175498232959814	-2.77075899251736	0.00559258042280542	0.0631769889789346
Pxk	1747.812764373	0.172186779558229	0.0621614266946782	2.76999400937125	0.00560573236751014	0.0632784085565553
BC021767	26.3116016210426	-0.471088726194941	0.170135922822519	-2.76889629409051	0.00562465354958681	0.0633975820161606
Crtc2	1502.51963814259	0.249026980337864	0.0899312595529858	2.76908142480915	0.00562145844069929	0.0633975820161606
Slc1a3	339.744434982965	0.442020880335106	0.159668612890953	2.76836425351166	0.00563384498109192	0.063454004393279
Pde7b	364.433424020428	0.260990227925656	0.0943081004315171	2.76742110944305	0.00565017186378057	0.0635906499294087
Kcne3	234.829021198153	0.465464536255478	0.168261116758663	2.76632263723231	0.00566924144757625	0.0637579379415846
Osr1	2976.94638559793	0.316462902985672	0.114422365762708	2.76574340056874	0.00567932041227521	0.0638239417717511
Ormdl3	1077.33792371319	-0.167726554947525	0.0606607295664745	-2.76499402737522	0.00569238380481661	0.0638288006516419
Rnf185	944.049158282933	0.174511210600432	0.063109145395444	2.76522854979162	0.00568829259952442	0.0638288006516419
S100a7a	23.583355952785	-0.488165341200108	0.176529087902254	-2.76535355731522	0.00568611294743837	0.0638288006516419
Frmd4a	954.653879202375	0.259005226305503	0.0936857991617485	2.76461564744013	0.00569899017658399	0.0638556475070313
N6amt2	242.147634812185	-0.289026324206605	0.104556528373748	-2.76430681758532	0.00570438735452957	0.0638689160226501
Hnrnpd	3317.2520465698	0.163444382188331	0.0591471273423423	2.76335283778565	0.00572108844037124	0.0639549424575865
Mrpl34	277.273774677817	-0.292001272495296	0.10567713076993	-2.76314535006646	0.00572472670942908	0.0639549424575865
Ppapdc1b	626.994668378268	0.197499810499274	0.0714706078930229	2.76337107409093	0.00572076876894369	0.0639549424575865
Cd3eap	735.418406730494	0.316889398225945	0.114725557723202	2.7621517342326	0.00574217856681364	0.0641026708931478
Fry	682.365244453248	-0.32857964170731	0.118974585005185	-2.7617632933369	0.00574901417234293	0.0641317548585128
Gprc5c	105.353233525626	0.421098137307913	0.152494530190025	2.76139830578303	0.00575544374247089	0.0641562699528373
Ccdc66	394.402229733939	-0.251410075775448	0.0910636281660112	-2.76081769240647	0.00576568510980668	0.0641790866194321
Hnrnpk	9478.68555581625	0.130456422144636	0.0472530843534978	2.76080226147141	0.00576595751818381	0.0641790866194321
Arhgap40	587.27195939311	0.265173965117203	0.0961085167901763	2.75910995168232	0.00579590305210961	0.0644277942802404
Sdf2	795.945022729051	-0.168864010079219	0.0612034725924985	-2.75905929723203	0.00579680154342004	0.0644277942802404
Ccdc53	440.748676893533	-0.233967358820868	0.0848180314717614	-2.75846249625309	0.00580739685492027	0.0644356208450838
H6pd	4496.22927690445	0.228574313223966	0.0828614480411308	2.75851217457009	0.00580651422473428	0.0644356208450838
Snord96a	111.005946007151	0.388327900346745	0.140785150002768	2.7583015704363	0.00581025684005472	0.0644356208450838
2810410L24Rik	66.2711940217077	-0.40508303401106	0.146895491803414	-2.75762740597356	0.00582225194690919	0.064472508754145
Lasp1	8067.40597489817	0.16541829025085	0.0599907229445507	2.75739784639278	0.00582634149031522	0.064472508754145
Pcdhgb4	43.2790561362453	0.429504788406811	0.155738558506315	2.75785773623554	0.00581815127509121	0.064472508754145
Tmprss13	1942.03979729389	-0.250765119242684	0.0909667818633532	-2.75666692946634	0.00583937983764328	0.0645225935413063
Trip10	2133.49390779954	0.292161491272806	0.105975869152532	2.75686808335865	0.00583578896458462	0.0645225935413063
Apol7c	8.0618498023653	-0.429209255796819	0.155799482345953	-2.75488242537134	0.00587132300563744	0.0647212697949238
Ddx11	171.46859467879	-0.314257205968275	0.114080004404159	-2.7547089221257	0.00587443715289018	0.0647212697949238
Ndrg3	647.786215853936	-0.268865168186767	0.0975946204451153	-2.75491791412796	0.00587068621407434	0.0647212697949238
Spen	2929.29328779172	0.224216194419742	0.0813742408057504	2.75537064554583	0.00586256810093324	0.0647212697949238
Agfg1	1733.52471089237	0.208113783563226	0.0755587827938957	2.75432948848455	0.00588125265938915	0.064749303061975
Klc4	403.442340454902	-0.30872190560414	0.112103368285135	-2.75390392212753	0.00588890529544059	0.0647865052822056
Ptpn1	3900.59299615689	0.288049437612866	0.104607715845243	2.753615594083	0.00589409517838522	0.0647965793359826
Aagab	848.028632623109	-0.20508052613443	0.0745155247972379	-2.75218522170339	0.00591990277716606	0.0648451778192468
Aldh4a1	567.093386448768	-0.329753771555299	0.119809388439522	-2.75231996298649	0.00591746736014132	0.0648451778192468
Cyhr1	1762.06098555125	-0.183584913609686	0.0666974027532995	-2.75250468580808	0.0059141300060832	0.0648451778192468
Rdh11	437.724168114616	-0.222148059847681	0.0807032127110896	-2.75265447787007	0.00591142498540898	0.0648451778192468
Txnrd3	455.391036938419	0.287633192190296	0.104508141085289	2.75225632379739	0.00591861751097987	0.0648451778192468
Mak16	1051.50263529416	0.277676291776818	0.100910061238451	2.75172057542079	0.0059283080797112	0.0648903613634814
Ggcx	451.094056552517	-0.223503172755313	0.0812324329894178	-2.75140315918433	0.00593405621946571	0.0649064157915586
4931414P19Rik	147.746238352672	-0.393576934366566	0.143068758318649	-2.75096351566827	0.00594202608825777	0.06494673071232
Rai1	2054.75770331565	0.21249697902764	0.0772532023075025	2.75065592985785	0.005947607745418	0.0649609030407327
Siah1a	410.124222486743	0.268701879574715	0.0977125274674416	2.74992251801334	0.00596093579482544	0.0650596016195491
Map1a	1677.37337860066	0.243387691235981	0.0885240004051871	2.74939779180742	0.00597048797914495	0.0651169768085161
Stard4	86.5412186644921	-0.386155910837327	0.140478873747338	-2.74885397737355	0.00598040220060999	0.0651782152129744
Edem2	699.564796659466	-0.193320388211336	0.0703596165717289	-2.74760434508982	0.00600324034017612	0.0652543020579815
Lmna	7411.23990208405	0.233434548311325	0.0849561921132769	2.74770493479832	0.00600139907010194	0.0652543020579815
Pmepa1	5392.10677847855	0.231603546497248	0.0842933368835607	2.74759020178754	0.00600349927068298	0.0652543020579815
Ppp3r1	3067.73470438377	0.168381524608519	0.0612846894706001	2.7475300285122	0.00600460101391056	0.0652543020579815
Lix1	9.98417972468331	-0.408939605128049	0.148882084489341	-2.74673481722595	0.00601917806419524	0.0653658592071632
Tmem117	99.0022718913267	-0.332983654321236	0.121317890932974	-2.7447201048459	0.00605625265432878	0.0657213960197741
Dennd4b	570.857912560505	0.265724493603687	0.0968464924733043	2.74376992720654	0.00607380903570435	0.065798838342538
Ten1	275.653278836872	-0.239783006696336	0.0873962820036395	-2.74362937643447	0.00607640987332145	0.065798838342538
Tmed5	2142.67543928935	0.221205265269104	0.0806240292056071	2.74366423321498	0.00607576476856752	0.065798838342538
Armc8	1235.36022690641	0.169545850601104	0.0618037000249489	2.7432961219581	0.0060825806279769	0.0658186454818914
Cmip	5154.28595811576	0.20186929272737	0.073622422108021	2.74195397200029	0.00610748992519515	0.065993975243021
Pecam1	3250.35872695022	0.226591011811754	0.0826375192872117	2.74198709939759	0.0061068740013238	0.065993975243021
Fam208a	1050.76545566542	-0.276479860455873	0.100848472698086	-2.74153740814281	0.00611523969971771	0.0659963586261136
Zfp532	674.004566558556	-0.264457251014982	0.096465345125208	-2.74147416019429	0.0061164171418001	0.0659963586261136
Grhl1	1517.44471349801	0.28590874161948	0.104325626232383	2.74054182030621	0.00613379755539862	0.0660898158776425
Tmem67	162.170847648487	-0.33326561466025	0.121599308258815	-2.74068676403091	0.00613109263937905	0.0660898158776425
Apod	1052.14439296832	0.277361756756873	0.101218604961293	2.74022504916896	0.00613971282773784	0.0661065670941092
Atg4c	413.66599003565	-0.352854891731735	0.128792054177858	-2.73972562969181	0.00614904924569972	0.0661131819608566
Gata2	3192.2859437623	0.216651414919949	0.0790738874448624	2.73986042574445	0.00614652803644379	0.0661131819608566
Ramp1	65.2035629742914	0.412502727384979	0.150585203097958	2.73933108232844	0.00615643416564078	0.0661456711205629
2210407C18Rik	50.8119357162737	0.46735682055154	0.170642085359673	2.73881334470604	0.00616613700944286	0.0662030007529417
Acat3	20.6915357838991	0.482973499951849	0.17638501905108	2.73817755357093	0.006178071113636	0.0662841883104896
Syncrip	4686.00376477371	0.193233132772801	0.070588105587752	2.73747441107599	0.00619129365157458	0.0663790747934022
0610012G03Rik	351.726552453996	-0.234241901192882	0.0855908291531172	-2.73676401444641	0.00620467847438153	0.0664755658456706
Timp4	15.0318441566118	0.479998764733868	0.175496463585754	2.73509080995996	0.00623630688928549	0.0667672404248362
Sik3	1437.24642218468	0.333748580333509	0.122040538104451	2.73473540445932	0.00624304374444416	0.0667921970118373
Fkbp1a	7294.47824941843	0.145174214096162	0.0531193940364656	2.7329794838492	0.00627642417374335	0.0669603029373323
Gnl2	2207.62205035137	0.257847705610261	0.0943463496562958	2.73299079985184	0.00627620854073653	0.0669603029373323
Slc6a6	5317.78514469004	0.190198215809705	0.0695933989578683	2.73299218974562	0.00627618205596247	0.0669603029373323
Stap2	540.034284900934	-0.246780081571501	0.0902920825930513	-2.73313090676782	0.00627353927439708	0.0669603029373323
Letm2	136.666365404582	-0.398278993172809	0.145766197475415	-2.73231380162731	0.00628912087659889	0.0670485741837124
Plekhg6	1886.24327797605	0.274220878585777	0.100415289194181	2.73086778703086	0.00631678071747907	0.0672961318882521
Mmp28	1046.38359331679	0.296111732700662	0.108475354332828	2.7297604559292	0.0063380360830784	0.0674751594237841
Fzd6	1210.06073219877	0.21849888263968	0.0800650820987995	2.72901590695997	0.00635236396607188	0.0675328455299087
Vti1b	1870.24966977073	-0.140056544814805	0.0513173900243831	-2.72922190213217	0.00634839694126915	0.0675328455299087
Il17ra	858.641581923926	0.40517352111909	0.148507955167479	2.72829506447756	0.00636626341299229	0.0676282686977689
Trib3	52.9789633279154	0.452492985631553	0.165864514151122	2.72808796955375	0.00637026172166319	0.0676282686977689
Lmod1	8142.04616410074	-0.220934930831439	0.0810160253156574	-2.72705220936999	0.00639029271121421	0.0677924573356318
Sbds	2769.73761072143	0.248410320923314	0.0911120680791492	2.72642610534884	0.00640242866048034	0.0677924573356318
St13	2348.32349330449	-0.227814722683192	0.0835598773030703	-2.72636497366927	0.00640361470347129	0.0677924573356318
Tmx2	540.772230817475	-0.252389004149719	0.0925724949187214	-2.72639302172115	0.00640307050616028	0.0677924573356318
Creld1	960.136006156647	-0.261678488493697	0.0959960616592176	-2.72592941804889	0.00641207083612285	0.0678346084268126
Plxdc1	80.0419045260767	-0.431420000981997	0.158290683555617	-2.72549205860504	0.00642057209764688	0.0678771778244956
Celsr1	102.88854164425	0.38119398864468	0.1399570217348	2.72365033150672	0.00645648241003701	0.0681402708834497
Cep250	635.58128171696	-0.23461523229529	0.0861434842977327	-2.72354008208448	0.00645863779317764	0.0681402708834497
Ppp2r4	2099.42448818611	-0.147692257408246	0.0542329323649582	-2.72329470245786	0.00646343730411613	0.0681402708834497
Rac2	244.902250388255	-0.410550426289676	0.150744490562156	-2.72348544718718	0.00645970614871132	0.0681402708834497
A430105I19Rik	1840.26347708921	0.306076587540792	0.112492922097539	2.720851959694	0.0065113914567794	0.0684279423642296
Amz2	711.071154708634	-0.173845464042737	0.0639053117789243	-2.72036015791838	0.00652108476514754	0.0684279423642296
Brd1	1952.18904822558	0.174300844879366	0.064067045456897	2.72060064010026	0.00651634329208037	0.0684279423642296
Mefv	29.0639306164764	-0.437185988316275	0.160650026520089	-2.72135646527021	0.00650146122776795	0.0684279423642296
Msrb3	6172.20414482005	0.16997833724561	0.0624745583413098	2.72076092666375	0.00651318472039624	0.0684279423642296
Ung	56.5674308250446	0.423205311531038	0.155573171356547	2.72029751557307	0.00652232036387281	0.0684279423642296
Xlr4a	8.9412199626245	-0.420031779347581	0.154365599905786	-2.72101931780098	0.00650809582084393	0.0684279423642296
Alg12	348.953446472383	-0.305802707025108	0.11245936624082	-2.71922843998839	0.00654344000018958	0.0684842470822167
Cpsf7	2194.04912319289	0.175559577805956	0.0645616524987979	2.71925471252808	0.00654292024868222	0.0684842470822167
Dvl3	1423.78475425311	0.219649215259069	0.0807739077865381	2.71930901052278	0.00654184618528513	0.0684842470822167
Xpo6	2314.64654154179	0.158258782828405	0.0582023913286573	2.71911134947616	0.0065457568616182	0.0684842470822167
Azin1	3506.06652664073	0.22816744996826	0.0839332243739098	2.71844018468549	0.00655905139102718	0.0685760131641186
Cic	4272.53777806697	0.195177934272368	0.071808270093446	2.71804255997781	0.00656693904875801	0.0686074509427902
Ltbr	2937.9337550826	0.263011570098127	0.0967725457674707	2.71783250107011	0.00657110941747568	0.0686074509427902
Eif4e3	1318.46768360331	0.14752221975239	0.0543118057580216	2.71620907634067	0.00660342021917961	0.0688422643452257
Rgl1	1121.0265094658	0.25775751513718	0.0949027096805327	2.71601849941756	0.00660722260041579	0.0688422643452257
Zfp408	609.942635781851	0.219049693909124	0.0806510093490021	2.71601924981779	0.00660720762460788	0.0688422643452257
Usp16	1246.78181623793	0.191531633737259	0.0705335892184587	2.71546699749026	0.00661823723409982	0.0689096679045008
Dach1	45.4384792280251	-0.470165869731128	0.173216954713523	-2.71431783631526	0.00664124141832855	0.0691017295139745
Fbxo18	1013.27819145103	-0.194437651691558	0.0716550368846882	-2.71352385184671	0.0066571775591999	0.0692200355263858
Ccdc125	182.674692830834	-0.374593308656784	0.13810377564224	-2.71240454444325	0.0066797016849971	0.0694066329983249
Bag3	3968.47205566144	0.253964719801211	0.093673075762563	2.71118160403898	0.00670438954462865	0.0696154421209386
Rrp15	658.873578015993	0.290389287885859	0.107161577472426	2.70982655103765	0.00673184016598644	0.0698526330707423
Ddx27	1685.23290549923	0.25298491387048	0.0934044315899333	2.70848941066459	0.00675902690177934	0.0700388570273238
Gpnmb	2531.98565821154	-0.342396339614065	0.126405786162707	-2.70870780530046	0.00675457977094068	0.0700388570273238
Tmem243	257.790175879953	0.247702317511586	0.0914791523125553	2.70774609569255	0.00677418261823847	0.0701479566205568
Smg8	609.384203560774	0.1921717522857	0.0709818779813349	2.70733541786866	0.00678256916831015	0.0701868591068818
Klhl21	1250.4870526647	0.255005724535984	0.0942095586034835	2.70679247749447	0.00679367100566904	0.070206885342308
Mapk1ip1	397.652899748087	-0.281352096965991	0.103943166903469	-2.7067878086424	0.00679376654334867	0.070206885342308
Chmp5	1551.15033793627	-0.229489391777221	0.0848015658349596	-2.70619285761601	0.00680595077797763	0.0702617494278578
Uqcc3	346.75821516618	-0.233193882704073	0.0861741789001001	-2.70607606223217	0.00680834498083926	0.0702617494278578
Fancg	83.4170809075759	-0.412374358479852	0.152450540761236	-2.70497143808564	0.00683102626287781	0.0704478626838283
Myoz1	63.4361032250851	0.203741818011175	0.0753346488042627	2.70449018141101	0.0068409291375564	0.0704654633326276
Tcf7	283.406150818395	0.30864441886172	0.114125212036482	2.70443676164261	0.00684202915736332	0.0704654633326276
Stx8	439.978210147135	-0.259578929355365	0.0959960593131982	-2.70405817918483	0.00684982948234928	0.0704979056024543
4933412E12Rik	60.5033542085958	-0.425314485344312	0.157364318814035	-2.7027377524312	0.00687709817040883	0.0706825818734901
Srgap1	1138.75204383298	0.337240742869307	0.124776601675405	2.7027562727394	0.00687671502633504	0.0706825818734901
Dusp19	105.060535448205	-0.370601417683753	0.137177319091227	-2.7016231264681	0.00690019264926516	0.0708718974003115
Top3a	301.048120413048	0.217004420805952	0.0803357221923213	2.70121951834142	0.00690857236953528	0.0709099235762728
Ccdc173	45.9933906505044	-0.417286163624487	0.154541254530073	-2.70016032219594	0.00693060691488372	0.071035036999679
Myh9	26612.3701422184	0.249791797741474	0.0925169130591707	2.69995819663498	0.00693481891553594	0.071035036999679
Myom1	3884.58992546626	0.234994014764965	0.0870225269933441	2.70038141713511	0.00692600225193921	0.071035036999679
Fam174b	1540.92021447779	-0.258789318674155	0.0958605252258195	-2.69964428073518	0.00694136502189543	0.0710371067273496
Gata3	2940.6480950149	-0.313989094016657	0.116336125382761	-2.69898187672654	0.00695519638729995	0.0710371067273496
Gm12942	158.237167083121	-0.346321444648385	0.128322987824017	-2.69882622374201	0.00695845009829249	0.0710371067273496
Nol6	3107.23660243021	0.238041804238548	0.0881855744197952	2.69932815888212	0.00694796273769592	0.0710371067273496
Zfp711	46.6962369051495	0.434181774127574	0.160857928857991	2.69916302671582	0.00695141141728671	0.0710371067273496
2300009A05Rik	92.0452306265097	-0.356325186503954	0.132119366341826	-2.69699436479321	0.00699684543823465	0.0710829666163343
B4galt5	3780.59121812025	0.397344983180956	0.147277375648749	2.69793633564335	0.00697707824707817	0.0710829666163343
Egfl7	618.906705352611	0.279461120310465	0.103634632232926	2.69659972047139	0.00700514196073901	0.0710829666163343
Itprip	366.280434100942	0.352616114701036	0.130751776338161	2.69683613161071	0.00700017087994172	0.0710829666163343
Kcnq5	506.598902736627	0.242446811027029	0.0899047703291182	2.69670686148793	0.00700288868499702	0.0710829666163343
Lmod3	20.6789846402669	0.212116667061367	0.0786514327251566	2.69692057362258	0.00699839606302242	0.0710829666163343
Ly6i	8.84490379005888	-0.425439379590339	0.157704413960744	-2.69770115436489	0.00698200880566793	0.0710829666163343
Rnf5	608.531256584497	-0.289884470842282	0.107495439838101	-2.69671412367704	0.00700273597792858	0.0710829666163343
Sprtn	309.14747695745	0.283954557496357	0.105279900096062	2.69713931374616	0.00699380042417962	0.0710829666163343
Mamld1	561.662841744543	0.378134998617758	0.140252019659106	2.69611089763161	0.00701543062638349	0.0711397513685443
Lamtor4	462.759076026215	-0.210205860143992	0.0779828485774828	-2.69553964722299	0.00702747140901465	0.071172493617611
Phf7	147.365373067089	-0.337527718025534	0.125218394379952	-2.69551226636375	0.0070280490069633	0.071172493617611
Fbxo6	807.587885769284	-0.1836294475465	0.0681357941621828	-2.69505110793027	0.00703778353030022	0.0711759828681464
Zbtb5	259.479987069429	-0.297321836910711	0.110314752784511	-2.69521373529704	0.0070343492727508	0.0711759828681464
Zfhx2	326.220179236856	-0.354068359238313	0.13139600863933	-2.69466601691226	0.00704592163298211	0.0712107813040059
Rbl1	229.075854888588	-0.335517850084444	0.12458711641247	-2.69303809050084	0.00708041793872326	0.0715117494677179
Cab39l	1882.62085674129	-0.258510103491602	0.0960040704186201	-2.69269940706038	0.0070876137817026	0.071536767596945
BB123696	14.3817659794604	0.47026204200018	0.174710862977904	2.69165885844005	0.00710976290821058	0.0716648973992502
Tor4a	1102.00330627445	-0.208627777168473	0.0775073520073651	-2.69171596971405	0.00710854562728611	0.0716648973992502
Ccdc129	57.4992033198711	-0.474559319322335	0.176337924562826	-2.69119260929749	0.00711970763654753	0.0716698325166405
Dctn3	677.766385195726	-0.169849357772985	0.0631080636239001	-2.69140499675639	0.00711517603110785	0.0716698325166405
Hk2	998.164607797314	0.383377904675678	0.142486549015361	2.69062523673268	0.00713182609138468	0.0717441828436574
Engase	401.008209177734	-0.313313060543805	0.116471903819736	-2.69003124589362	0.00714453292098644	0.0718243495239751
Anp32a	2064.02313852813	-0.223460770170884	0.0830802452383748	-2.6896980085907	0.00715167052878021	0.071848459387878
Grk5	860.913926397692	0.26935759785977	0.100157783958333	2.68933264310069	0.00715950364592158	0.0718795200477955
Arhgap29	3046.47116723423	0.214770388651636	0.0798860149844995	2.68846041066523	0.00717823469492589	0.0719890492545206
Htatip2	595.33626836191	-0.262676080393355	0.0977078532061504	-2.68838247667917	0.00717991045335324	0.0719890492545206
Ncapd3	361.147208532261	-0.236869640774027	0.0881426123995189	-2.68734536367474	0.00720224420083177	0.0721652492297486
Mapkapk2	3210.3629641879	0.226781984301339	0.0844584204104157	2.68513172753313	0.00725012252646198	0.0725969996705176
A430046D13Rik	46.8530106420264	-0.421554006011683	0.157109076413423	-2.68319320331557	0.00729228488302809	0.0728385587794996
Auts2	3039.64022986009	0.269902851658898	0.100590798219779	2.68317635842985	0.00729265221674136	0.0728385587794996
Gpa33	2931.32916439995	-0.177048660406583	0.0659700653178	-2.68377270135599	0.00727965796814389	0.0728385587794996
Tmem19	507.176032403035	-0.228855796792775	0.0853010508423947	-2.68291884487587	0.00729826984076912	0.0728385587794996
Uros	269.71072730114	-0.325333710913	0.121254756253633	-2.68305937816153	0.00729520364467649	0.0728385587794996
Ikbke	598.108478930193	-0.266486143534787	0.0993671637760455	-2.68183304633104	0.00732199911715147	0.072979294290609
Padi1	13.7106905750672	-0.437292835614878	0.16305602871793	-2.68185628616867	0.00732149050463372	0.072979294290609
Ahdc1	872.972712696564	0.31718995626586	0.118287484177219	2.68151747813525	0.00732890858330071	0.0730001669663855
Hdc	83.1173107093948	0.428927329375151	0.160020859597994	2.68044635213626	0.00735240487569298	0.0731861181323083
B3gnt2	1484.47094434391	0.193435801642061	0.0722013456096916	2.67911629636022	0.00738167511531527	0.0733631012497449
Kri1	904.274111498099	0.279720421599187	0.104404300234311	2.67920402676346	0.00737974123680687	0.0733631012497449
Trp53inp1	650.584175859379	-0.427757877566728	0.159671979041912	-2.6789789926412	0.007384702671973	0.0733631012497449
Ipo8	1137.86593995247	-0.167516166693738	0.062542767365697	-2.67842587959444	0.00739691013832481	0.0733881922100812
Rps6ka4	1828.16627228253	0.227406416675664	0.0848970491973438	2.67861390738159	0.00739275824687093	0.0733881922100812
Plekhd1	249.130721723759	-0.308939290969713	0.115387405553228	-2.677409111406	0.00741939792371522	0.0735631605778435
Zfpm2	170.848153337345	-0.369150611660252	0.137925547941834	-2.67644839675337	0.00744070230071608	0.0737261744306247
Pdlim5	3180.80138108663	0.216920111106218	0.0810649385556567	2.67588078115038	0.00745331525887532	0.0737628277505073
Tbc1d8	1170.45877632287	-0.234220960057563	0.0875316192058601	-2.67584402279494	0.00745413272518319	0.0737628277505073
Kpna2	403.109307620049	0.267899318026185	0.100152852802266	2.67490451375465	0.00747505370715339	0.0737772227867483
Tmem132a	489.679753937734	-0.277816222325283	0.103850872579774	-2.67514576838894	0.00746967643151433	0.0737772227867483
Tmem220	111.188877382172	-0.338914046247706	0.12669343332517	-2.67507192245595	0.00747132200001498	0.0737772227867483
Zfp64	398.044532107731	0.271915618685374	0.101643295714346	2.67519482494502	0.00746858344439099	0.0737772227867483
Lace1	181.81030293902	-0.33267846030048	0.1244037175393	-2.67418423565507	0.00749112849964209	0.0738877736204125
Itga1	1758.94554502164	-0.234826626498491	0.0878336586569147	-2.67353802732665	0.00750557661557367	0.0739340750435977
Trim36	106.102574820313	-0.380621319320095	0.142363614959448	-2.67358565900785	0.00750451080000911	0.0739340750435977
Fxyd6	427.301705536167	0.258103522695652	0.0966113046381921	2.67156647622394	0.00754981167819865	0.0743215227542153
E2f3	501.381432172185	0.221436701357431	0.0829106314339881	2.67078778110302	0.00756734730752905	0.0744458047904869
Aph1b	242.388417303761	-0.299905231671659	0.112325904791752	-2.66995607315759	0.00758611706747981	0.0745456364081789
Brd4	3604.7141552809	0.196400405107043	0.0735608929259147	2.66990240731368	0.00758732961595119	0.0745456364081789
Flt3	35.7091807833605	-0.445136414883279	0.16674629094559	-2.66954312662061	0.00759545183023395	0.0745771047579966
Fpgt	433.400634848853	-0.229128238671763	0.0858596286156393	-2.66863766319655	0.00761595611693965	0.0747300289532719
Ampd1	33.6918723453404	0.197098914520749	0.0738708452710398	2.6681556681472	0.0076268911553514	0.0747637656207594
Golm1	1007.71717671115	0.208803061985461	0.0782605083196579	2.66805144086973	0.00762925761314741	0.0747637656207594
Cdc23	1025.60966612225	-0.154059235514029	0.0577630707583854	-2.6670887383816	0.00765114670039241	0.0749096473372367
Eya2	401.004205203757	-0.349006976155549	0.130863110201308	-2.66696226017147	0.00765402663096172	0.0749096473372367
Bcl6b	348.093769348608	0.42314901886861	0.158691756354119	2.66648393458044	0.00766492697465206	0.0749679309262743
Cd3d	10.0785339491175	-0.400948697710151	0.150461249298582	-2.66479707950909	0.00770347908665621	0.0751027285875937
Igf2bp3	117.736236439887	0.38351334240258	0.143906014208777	2.66502650713531	0.00769822545882596	0.0751027285875937
Itga9	2551.51280337096	0.182752158074845	0.0685579277879528	2.66566047095372	0.00768372511043167	0.0751027285875937
Klhl25	401.070792951803	-0.253793750179325	0.0952276911485336	-2.66512552303158	0.00769595910120076	0.0751027285875937
Zfand2a	1318.86851064374	0.235668464592684	0.088437195990017	2.66481158696265	0.00770314678757334	0.0751027285875937
Lrrfip2	1954.23306039509	0.240137020374444	0.0901355918637393	2.66417533195396	0.00771773254439713	0.0751470370934969
Map2k6	59.9085530929214	-0.466810892511854	0.175246775987195	-2.66373455307368	0.00772785163778112	0.0751470370934969
Nrg4	58.2036182806995	0.444901872740652	0.167020503814177	2.66375602145014	0.007727358506495	0.0751470370934969
Qtrt1	419.158143686676	0.259039944094109	0.0972455603366326	2.66377141740349	0.00772700487688882	0.0751470370934969
Chst10	200.054294236625	-0.392977872438377	0.147545190189228	-2.66344075285937	0.00773460309975337	0.0751644762770904
1110034G24Rik	59.8811412995373	-0.383648038446334	0.14412801902076	-2.66185604334903	0.00777111058934699	0.0752299083872927
Amacr	194.872724432676	-0.328572734965101	0.123431461190454	-2.66198529772012	0.00776812713992536	0.0752299083872927
Cdk2ap2	525.452941845607	-0.300950507577632	0.113045327444145	-2.66221094123798	0.00776292129582109	0.0752299083872927
Myo19	781.841813225006	0.204690287232843	0.0768928892105582	2.66201841723404	0.00776736284049644	0.0752299083872927
Nt5c1a	24.482259414051	0.468150622013152	0.175873345111728	2.66186227205576	0.00777096679479454	0.0752299083872927
Zswim8	4144.86393097577	0.180053109881814	0.0676367355050961	2.66206091315936	0.00776638226020189	0.0752299083872927
Slc12a6	1582.85039994075	-0.278731986290654	0.10474240475177	-2.66111883674261	0.0077881464279072	0.075346713367628
Ift20	691.976838399256	-0.220721149551298	0.0829601737805019	-2.66056758915775	0.00780090686417914	0.0754220332021402
Sap30bp	931.712866859579	0.196607112727401	0.0739451839109813	2.65882241856462	0.00784142818405657	0.0757654883813242
Cdkn2b	315.726130214318	-0.242010467328538	0.0910362006822385	-2.65839814837259	0.0078513078121711	0.0757896240977861
Itga6	6090.31212026821	0.300983596608976	0.113224692161498	2.65828584616215	0.0078539247663339	0.0757896240977861
Bmpr1b	111.482616245132	-0.407701113634094	0.153512475098212	-2.65581747264032	0.00791164242358705	0.0760853578762946
Cd163	810.676107715051	0.363923694002826	0.137017455802138	2.65603891031486	0.00790644910687418	0.0760853578762946
Ddr1	1882.764633787	0.177667914084425	0.0669002717873293	2.65571288931705	0.00791409624950918	0.0760853578762946
Dusp27	8.09429241772969	0.29207679223511	0.109989567013337	2.65549542712257	0.00791920072117938	0.0760853578762946
Ebpl	548.958231002213	-0.309317659035465	0.116440496187699	-2.65644401357457	0.0078969562336178	0.0760853578762946
Nr4a2	179.125068485589	0.388395331250216	0.14624477499713	2.65578945475376	0.00791229973705152	0.0760853578762946
Tnpo2	2506.4509818864	0.153787381266165	0.0579133438144432	2.65547404340709	0.00791970281852196	0.0760853578762946
Ces1f	88.3460742620635	0.433372180563075	0.16327187047992	2.65429788541788	0.00794736338256294	0.076254448658009
Phkg1	42.0110082596445	0.467915937124693	0.176272037381445	2.65451029031986	0.00794236170936537	0.076254448658009
Rbm12	950.295698278276	0.261619544828602	0.0985957340502379	2.65345704201865	0.0079671911125834	0.0763480513696361
Stac3	32.4418145025798	0.45806085634372	0.172619308269544	2.65358991954979	0.00796405481463891	0.0763480513696361
Ccr7	44.0924851390112	-0.468043067987174	0.176444367601315	-2.65263819043939	0.00798654282349174	0.0764773873594356
Enox2	227.863291426487	-0.283613423357891	0.106924704980346	-2.65245925541737	0.00799077714890145	0.0764773873594356
Capza2	4974.78871527001	0.141348534214629	0.0533223357618915	2.6508316298411	0.00802938574955416	0.0767499924106186
Zfp503	1109.91761752184	0.234857355013449	0.0885920942204554	2.65099676308614	0.00802546105585654	0.0767499924106186
Mon1b	897.187137346739	-0.158341221622301	0.059742317426132	-2.6504030717938	0.00803957923381671	0.0767990051573165
Pcdh1	1974.89213683532	0.200022175044292	0.0754950606406199	2.64947366552178	0.00806172548311731	0.076962064435805
4933439C10Rik	190.951102900259	-0.316496914764931	0.11948175930904	-2.6489140819086	0.00807508578274223	0.0769763653432774
Ovgp1	61.3158097305506	-0.390644051204485	0.147459814312413	-2.64915599565896	0.0080693075573914	0.0769763653432774
Tubb6	7010.23373768312	0.304381494331883	0.114914146829479	2.64877304257025	0.0080784562837173	0.0769763653432774
Ica1	448.06741568876	-0.275711671134606	0.104100754858569	-2.64850789515587	0.00808479607882375	0.0769883847707085
Vps36	911.12128282072	-0.199862682300668	0.0754726046334409	-2.64814873252846	0.00809339092324655	0.077021849589716
Atp1a2	1628.93733365153	0.352368998430661	0.133076431187182	2.64786931304933	0.00810008315180581	0.0770371772781532
Zfp324	209.219413074148	-0.286157440054075	0.108095665904196	-2.64726099479043	0.00811466979579892	0.0771275198146155
Acox1	5283.78582351721	0.100623799287909	0.0380195410752494	2.64663371629741	0.00812973570019695	0.0771708236438564
Cherp	2864.24600851339	0.181429537903043	0.0685561862319292	2.64643568837474	0.00813449710968882	0.0771708236438564
Ctnnd2	708.699574383494	0.215257553620146	0.0813297128245379	2.64672708342824	0.00812749163409366	0.0771708236438564
Flt4	443.646100831873	0.263827785987548	0.0997166288144558	2.64577522449597	0.00815039544089168	0.0772732926103301
D3Ertd751e	191.092877963663	-0.406021238879379	0.153481722815248	-2.64540449137467	0.00815933171099436	0.077282942968514
Dysf	1357.05730822871	0.279539473302306	0.105689587865363	2.6449102409067	0.00817125892131522	0.077282942968514
Mtap7d3	41.0438812014246	0.435695816338379	0.164727206991443	2.64495358293189	0.00817021237139744	0.077282942968514
Zfp142	902.614739966097	0.243899815421071	0.0922155676184275	2.64488764446246	0.00817180458961266	0.077282942968514
Slc43a3	2069.43324755025	0.326005743207276	0.123279608345553	2.64444174979436	0.008182578912262	0.077336593709409
Gm5069	57.9918569088285	-0.399375542529015	0.151058684112884	-2.64384364840996	0.0081970510274693	0.0774251050320465
Mlh3	356.138859584096	-0.323158703392151	0.122255397325236	-2.64330827482777	0.00821002475786371	0.0774993619733585
E2f4	2125.62585638961	0.236248056711009	0.0893836549643896	2.64307894776881	0.00821558766933309	0.0775036148519537
Larp1b	695.809877501393	0.210508499820379	0.0797141725451242	2.64079138124674	0.00827126333235577	0.0779318533987032
Znf512b	1736.74279533631	0.198585984227133	0.075198688949892	2.64081710732296	0.008270635328997	0.0779318533987032
Ccdc132	689.799865071541	-0.22166946365748	0.0839838227048331	-2.63943050599819	0.00830454476115072	0.0779659256096553
Ccdc25	933.181593235827	0.176837357068855	0.0669923449480651	2.63966513197807	0.00829879823808347	0.0779659256096553
Cry2	1025.93956731902	0.218195097258461	0.0826743595676266	2.63921121856384	0.00830991882669739	0.0779659256096553
Edf1	1589.70931811005	-0.188433300792338	0.0714156578545714	-2.63854323341889	0.00832630828245594	0.0779659256096553
Fam188a	927.391349648457	0.181503711197934	0.0687853385163009	2.63869765146131	0.00832251696633802	0.0779659256096553
Ifnlr1	540.321825217697	0.304295972734406	0.115253445759975	2.64023318980093	0.00828489994328945	0.0779659256096553
Khdrbs1	2707.64856021707	0.173181200627518	0.0656098200949929	2.63956219323232	0.00830131900356002	0.0779659256096553
Lgals3bp	3868.0089634728	0.29198950389605	0.110647140161702	2.63892499588629	0.00831693795144998	0.0779659256096553
Litaf	2592.74150515494	0.383770978984441	0.145426159025704	2.63894048743053	0.0083165579119249	0.0779659256096553
Man1a	1320.0778662292	0.215263641118498	0.0815647324914862	2.63917546889481	0.0083107952368439	0.0779659256096553
Fabp3	82.9499254693534	0.453432023243066	0.171866489387799	2.63828059127887	0.00833276029675287	0.0779781766041812
Cnpy2	932.171656695963	-0.210530687403937	0.0798122945980633	-2.63782276232221	0.00834401792575066	0.0780056206539575
Cops4	1395.29521077387	-0.149779153573417	0.0567830760214115	-2.63774286403468	0.00834598395123476	0.0780056206539575
Rnf41	721.552387529899	0.190426594214383	0.0722202319735504	2.63674858153493	0.00837048455504923	0.0781864114938671
Tnks1bp1	4641.36485147636	0.232032614829108	0.0880242215676832	2.63600871097388	0.00838875779794904	0.078308847424204
Dusp10	382.909052975565	0.372280943474981	0.141255257287323	2.63551920561608	0.00840086715292249	0.0783736283312645
Ptbp3	4660.56629758821	0.205625615672345	0.0780898808983237	2.6331915647314	0.00845866239055289	0.0788642815748965
Pex7	413.923593346111	-0.229158981049495	0.0870436185154766	-2.63269134438327	0.0084711291649255	0.0789319718133194
Brpf1	1152.62297805713	0.211733647964433	0.0804389383617288	2.63222827497151	0.00848268468597633	0.0789481646366894
Gcnt2	2761.17022947716	0.321240687010249	0.122061788966761	2.6317874719805	0.00849369765979159	0.0789481646366894
Neu2	11.8454358844531	0.365246819159911	0.138780016329638	2.63184015119551	0.00849238085570505	0.0789481646366894
Ubtd2	512.44987411075	0.280099580764635	0.106423150306405	2.63194220391142	0.00848983039868384	0.0789481646366894
Dock5	1612.10816561411	0.211698209513004	0.0804594223234673	2.63111769137396	0.00851045585859179	0.0790554600589777
2900026A02Rik	1896.26641131239	0.139155200869736	0.0529138873331318	2.62984271016891	0.00854243816167952	0.0792069495602822
Hemk1	161.561886612631	-0.274672348989989	0.104442294151508	-2.62989578332642	0.00854110470602028	0.0792069495602822
Syt12	179.052622747784	0.445669681337715	0.169447749976711	2.63013041718741	0.00853521179286995	0.0792069495602822
Pisd	1202.15568044905	0.256114177259328	0.097408150104613	2.62928899670377	0.00855636124002748	0.0792838569088816
Syt3	24.0900962416482	-0.463628602379378	0.176345183066476	-2.62909706019362	0.0085611922005171	0.0792838569088816
Sytl1	900.058944876348	-0.318745663933681	0.121277527605261	-2.62823352543223	0.00858295718306854	0.0794368930984854
A330023F24Rik	555.287283398238	-0.333699165029567	0.126977869778659	-2.6280104211171	0.00858858845619596	0.079440513115272
Fnta	1574.62192106433	-0.127513249517794	0.0485372648052871	-2.62712062637497	0.00861108022385957	0.0795999854839702
AW551984	567.486622666798	0.261956770675185	0.0997315653097577	2.62661846188385	0.00862379690549283	0.0796618520869952
Rrp8	928.949794922059	0.281707592189941	0.1072582781111	2.62644149385041	0.00862828239622996	0.0796618520869952
Amotl1	2622.34185628943	0.114584602440931	0.0436355928706433	2.6259435223125	0.00864091534125501	0.0796814334388236
Serpinh1	7643.01733587618	-0.233800225195011	0.0890311509360973	-2.62604967740811	0.00863822092717751	0.0796814334388236
Pcdhga9	29.8873800838487	0.458954695256808	0.174792822144748	2.62570676315726	0.00864692743595031	0.0796884011726485
Ccdc69	362.164736668634	-0.294727464778546	0.112313329263043	-2.62415393357526	0.00868645165619262	0.0798100649138667
Dnajb5	3508.54543979311	0.361074954048167	0.137586323386561	2.62435208064755	0.00868139924153694	0.0798100649138667
Sh3gl2	2114.15965076669	-0.399704126000183	0.152299256594124	-2.62446537782775	0.00867851153575076	0.0798100649138667
Tbxa2r	17.5566006412341	-0.456634422597617	0.173973083161376	-2.62474179510888	0.00867146984513807	0.0798100649138667
Trak2	1807.2060053502	0.199913937951849	0.0761687072433803	2.62462033539664	0.00867456338470163	0.0798100649138667
Mrpl53	296.743785152346	-0.216648823833979	0.0825729641230064	-2.62372589061045	0.00869737499785732	0.0798620260251465
Hscb	153.159037674425	-0.287352359185285	0.109533527149709	-2.62341920928499	0.00870520882671292	0.0798855725260096
Dcp2	622.808677778028	-0.183171759175785	0.0698442339107638	-2.62257524951614	0.00872679939174859	0.0800352563695757
Gorasp2	3905.42824615535	0.13519128309988	0.0515607408727498	2.62198100359977	0.00874203035910823	0.0800672210149229
Tmem63b	2857.20572865196	0.171585786174639	0.0654482853528641	2.6217002515732	0.00874923450256365	0.0800672210149229
Zfp692	610.029836350494	-0.238110458234215	0.090822333254079	-2.62171703481887	0.0087488036926625	0.0800672210149229
Zmat5	402.338705420239	-0.251041045839674	0.0957581488006172	-2.62161548634758	0.00875141063467858	0.0800672210149229
Ddi2	466.275608940403	0.195740180330067	0.0746816715981384	2.62099356028536	0.00876739180628406	0.0801466098010562
Pgap2	769.585527333929	-0.166067556231995	0.0633636087627286	-2.62086644802463	0.00877066132321584	0.0801466098010562
Hic1	558.466705627612	0.275710280118976	0.105221610127805	2.62028189631475	0.00878571089413667	0.0802095619545251
Nlgn1	26.6690215903226	0.461268329380707	0.176043986364724	2.62018793658228	0.00878813208485924	0.0802095619545251
Atp5e	1333.70206874015	-0.13222530653992	0.0504852650736059	-2.61908710090241	0.00881654328554892	0.0803060698163472
Phf13	553.256204245079	0.242589887709308	0.0926153066062915	2.61932823632015	0.0088103128706289	0.0803060698163472
Zdhhc18	815.452192923845	0.234050931746047	0.0893679780696988	2.61895744763867	0.00881989487099064	0.0803060698163472
Zfp937	133.604054405912	-0.341286967330411	0.130284989137195	-2.61954174145897	0.00880479964574812	0.0803060698163472
Cnn3	6327.52844733104	0.209673028445971	0.080091477086256	2.61791936013565	0.00884677089081372	0.0804730762249917
Fzd4	742.093195299072	0.357820297597191	0.136685369957735	2.61783903945121	0.00884885343450271	0.0804730762249917
Pacsin2	3592.9477523119	0.131148692758799	0.0501137559694056	2.61701982263842	0.00887011900114835	0.0805215593158138
Taf5l	878.483656484329	0.174443591093707	0.0666514986508057	2.61724934359894	0.00886415640307937	0.0805215593158138
Tnrc6b	718.162353238944	-0.267654191215121	0.102272961803882	-2.61705720157369	0.00886914771030092	0.0805215593158138
Atf6b	1063.3066691868	-0.182954437258909	0.0699166403956179	-2.61675097979072	0.00887710767671604	0.0805367758103023
Ralgapa2	1113.47475483602	-0.228582460095504	0.08740223699005	-2.61529301728886	0.00891509371998401	0.0808096658715726
Timm8a1	50.9522197122477	0.403442312613736	0.15426897985497	2.61518753149866	0.00891784769150006	0.0808096658715726
Pts	675.244152225718	-0.224892476652425	0.0860163250724929	-2.61453249092995	0.00893496618693332	0.0809164201875204
Ntrk2	490.819087673849	0.457514799865324	0.175011642189774	2.61419637082897	0.00894376156642283	0.0809477166250567
Pvt1	294.340016477448	0.315100727671961	0.120558807626745	2.6136682493371	0.00895759673792991	0.0810245623788887
Bok	876.354734616457	0.290463014331157	0.111145538369324	2.61335739241266	0.00896574917406335	0.0810270490651857
Vangl1	1269.86748709262	0.238177489712221	0.0911422440103766	2.61325022549483	0.00896856123557927	0.0810270490651857
Asxl1	1270.26292364105	0.288961018576279	0.110618239855035	2.61223663434676	0.00899519686249216	0.0812192879305426
Slc39a11	327.555838963082	-0.26293855318906	0.100670073312467	-2.61188399429225	0.00900448025447872	0.0812547146773198
Capn5	9203.2865274151	0.129938336470604	0.0497560854007667	2.61150642024988	0.0090144295270718	0.0812961044797195
4930480K23Rik	31.1963332855505	-0.449145203401109	0.172030811566725	-2.61084162372216	0.00903197112155633	0.0813862760266957
Polg	1555.49341686819	0.209013150568272	0.0800595599437162	2.61072070237724	0.00903516507605071	0.0813862760266957
Camk2d	4000.97177336284	0.166000363808689	0.0636202399832858	2.609238252674	0.00907440379337948	0.0815672049109775
Fam110a	361.097571811044	-0.260510553246725	0.0998354667426044	-2.60939886141237	0.00907014533079969	0.0815672049109775
Hdac10	392.967874928564	-0.23215943508713	0.088978989212009	-2.60914893665477	0.00907677273646563	0.0815672049109775
Nup54	621.766905262451	0.272365121768142	0.104381393349833	2.6093263658142	0.00907206729535553	0.0815672049109775
Dleu2	98.11153959306	-0.363415683416228	0.139321516127511	-2.60846776232051	0.0090948578027086	0.0816813058584493
Efnb1	1465.14639314809	0.263111956370998	0.100903407095774	2.60756265763417	0.00911893795127616	0.0818490819072508
Rbmx	1128.26783694642	0.166803118898901	0.0639879968030179	2.60678763569348	0.0091396024875861	0.0819860199478138
Eif2d	669.218191288699	-0.171060441989316	0.0656384341706464	-2.60610180834896	0.00915792366502918	0.0820047978510587
Peg3	140.965310261653	-0.417256115009968	0.160101250206673	-2.6062014785727	0.00915525904244236	0.0820047978510587
Rhoj	4378.24624963454	0.281413973022462	0.107969400747613	2.60642340398174	0.0091493284879284	0.0820047978510587
Txlnb	86.6705586414725	0.415070335041432	0.159362182563407	2.6045723543996	0.00919889958648129	0.082323091930966
Tm2d2	684.071077501373	-0.163513421433539	0.0627906219220803	-2.6041057793065	0.00921143222961174	0.082386615103784
B230312C02Rik	108.719809325827	-0.320741801268648	0.12319223894261	-2.60358772615594	0.00922536547306889	0.0824040451231801
Mfap5	642.828094901036	0.212197266451204	0.0815100464627038	2.60332653040872	0.00923239756525599	0.0824040451231801
Smdt1	1084.9837190685	-0.162643409769953	0.0624776534329141	-2.60322532670969	0.00923512352666774	0.0824040451231801
Wwc2	693.554850130927	0.277393484546322	0.106555601828502	2.60327453260298	0.00923379805688659	0.0824040451231801
1810043G02Rik	187.322905840621	-0.31605706721141	0.121425380501652	-2.60289130580167	0.00924412560939915	0.0824358495520536
Cerk	1205.7076471904	0.229327841680745	0.0881285661107184	2.6021964477742	0.00926287758281774	0.0824504046926156
Sema4a	1926.92772618665	-0.193201641027759	0.0742370602106089	-2.60249584883413	0.00925479355740394	0.0824504046926156
Slc35a1	653.619760195201	-0.195158686145038	0.0750022463617203	-2.60203788035665	0.0092671615591841	0.0824504046926156
Sytl3	33.2639080916059	-0.459527591369272	0.176603841322797	-2.60202489327141	0.00926751250634677	0.0824504046926156
Nmrk1	99.1244817741995	-0.332050954611075	0.127636344704395	-2.60153920405745	0.00928064569789256	0.082518820398857
Slc25a13	291.915333672222	0.287167348024581	0.110453360661953	2.59989688230009	0.00932517771207786	0.082817629827241
Sqle	2387.01949234456	-0.190550342227104	0.0732880635344918	-2.60001878938205	0.00932186562870872	0.082817629827241
Fads1	2890.06253760272	-0.198569737516898	0.0764078754099425	-2.59881244507237	0.00935468694051806	0.0830310620715772
Gar1	786.744479570969	0.269669200204338	0.103788149207316	2.59826581612584	0.00936959312424161	0.0831147055374504
Crim1	1614.83360769787	0.212315309365514	0.0817417112727979	2.59739251918707	0.00939345128363907	0.0832569780113718
Glrx5	731.733218828905	-0.153139666334929	0.058972760446069	-2.59678646847431	0.0094100402116043	0.0832569780113718
Mbd2	4295.69947881635	0.182782310586357	0.0703909047217943	2.59667511461554	0.00941309104957066	0.0832569780113718
Phldb1	3154.05546404301	0.167691794325064	0.0645785926912022	2.59670871316323	0.0094121704342057	0.0832569780113718
Pqlc1	1358.91104803449	0.38120951987794	0.146805104905564	2.59670479526692	0.00941227778219543	0.0832569780113718
Ginm1	1600.9289465411	0.167820692632627	0.0646401345775212	2.59623055752404	0.00942527967915883	0.0833161748898238
Ano5	8.40204517949192	0.263163817384241	0.101395452033248	2.59542032810258	0.00944753033275901	0.083367031341459
Fam84b	970.459102767942	0.166898499088335	0.0643021954506974	2.59553344825219	0.00944442099726275	0.083367031341459
Helz	374.119482413997	0.228431020159442	0.08800050295826	2.59579221118532	0.00943731180787603	0.083367031341459
Arid1a	4012.44164959453	0.133294196970704	0.0513697557546199	2.59479911890989	0.00946462180073976	0.0834692649791825
Kcnn4	2173.33420695695	0.319196291758709	0.123041628188396	2.59421381574999	0.00948075060502792	0.0835143400187236
Phgdh	110.746101372637	0.361339291419935	0.139279823313507	2.59434053564666	0.00947725659272922	0.0835143400187236
Ficd	334.480045150483	-0.24086432623339	0.0929362587305854	-2.59171532750889	0.00954987575473355	0.0840743997919632
Mysm1	712.160951456028	0.149781996313832	0.057814159205843	2.59074936609463	0.00957672104030369	0.0842150791254237
Ndufab1	324.815873923621	-0.211352936214952	0.0815801233292883	-2.59074058225986	0.00957696546254819	0.0842150791254237
Atxn7l1	464.835340419366	0.23086626438303	0.0891247694023352	2.59037151996245	0.00958724015481532	0.0842565569547828
2610301B20Rik	361.070624221824	-0.255566204549042	0.0986840608773481	-2.58974146662528	0.00960480354970753	0.0843114942566557
Rab3a	186.826817686138	-0.373045329267519	0.144058032911004	-2.58954895974443	0.00961017559864783	0.0843114942566557
Stard3nl	388.085885190775	-0.200180102275898	0.0772957917536219	-2.58979302410105	0.00960336525428922	0.0843114942566557
Ppan	1499.28508860993	0.313395759170012	0.12109209493667	2.58807777117007	0.00965131876094703	0.0846234773950011
Ift81	329.723153726717	-0.259882203029394	0.100426712412845	-2.58777965329625	0.00965967501391193	0.084647787983182
Dcps	323.319344908988	-0.257660072957505	0.0995919935312668	-2.58715649543267	0.00967716298189857	0.0847485156777547
Mpv17	769.543465122633	-0.218542003404251	0.084477920955952	-2.58697184934513	0.00968235020803899	0.0847485156777547
Slc16a1	1569.47188924596	0.249112563672041	0.0963364220295878	2.5858606581375	0.00971361905509484	0.0849731476487234
Pak6	1420.98936836531	0.316503468869347	0.122463579259548	2.58447018111853	0.00975287375296889	0.0852644019984636
Tada2b	582.014827916909	0.164235140411243	0.0635515248219138	2.58428323901698	0.0097581621020669	0.0852644019984636
Foxn3	61.7528889101433	-0.382938162837662	0.148191071381461	-2.584083907808	0.0097638037380655	0.0852645533808024
Mcph1	122.342025808502	-0.313250566996703	0.121241773558047	-2.58368512604055	0.00977509911368887	0.0853140486836633
Ttc38	984.202356516846	-0.379060033152883	0.146738223764542	-2.58323989093073	0.00978772402445593	0.0853750841258642
Thbs1	9550.30343356175	0.436915013772978	0.169189735762087	2.58239669093971	0.00981167329391144	0.0855347712108668
Prps1	725.127105952862	0.261157312459082	0.101160954833996	2.58160189262386	0.00983429561362436	0.0856827135072099
4932438H23Rik	41.9052595369484	0.446005516155799	0.172778091424691	2.5813777225928	0.00984068455558283	0.0856891314547017
Cab39	5585.6697288245	0.164038456054687	0.0635806732201478	2.5800050195553	0.00987988790589972	0.0859811140375659
Cbr1	703.768174597432	-0.256280138197856	0.0993519754553428	-2.57951728713286	0.00989385063873581	0.0860481697421452
Tubgcp4	258.05644735634	-0.258779572543513	0.100327845213627	-2.57933948439236	0.00989894512073227	0.0860481697421452
Abhd8	314.904025006126	-0.300166149594686	0.116437948256347	-2.57790655099701	0.00994008754231778	0.0861587919619997
Atp6v0e	1553.44080979512	-0.186101786570688	0.072173451657216	-2.57853521339909	0.0099220186523597	0.0861587919619997
Furin	6190.88087508292	0.26950102935002	0.104528738767901	2.57824816913202	0.00993026518853372	0.0861587919619997
Ghr	1724.12721139259	0.31344956302883	0.121582361537642	2.57808418149359	0.00993497915310798	0.0861587919619997
Slc26a8	31.8006160000946	-0.439614571359167	0.170515586722403	-2.57814889424069	0.00993311869191985	0.0861587919619997
Dpp8	2707.00685585096	-0.185165804082148	0.0718417598304146	-2.57741186350724	0.0099543263538109	0.0861836593510983
Il22ra1	128.572735306314	0.325074835153327	0.126115345272859	2.57759937500076	0.00994892698970049	0.0861836593510983
A230056P14Rik	42.3852383720902	-0.404306829119567	0.156936826005772	-2.57623936592612	0.00998814746785775	0.0863778183757692
Rac1	13291.0357863304	0.26315272022179	0.10214330020076	2.57630916276027	0.00998613129163455	0.0863778183757692
Adgra3	2088.92490360977	0.181381389829363	0.0704245961187708	2.57554036268044	0.010008359131607	0.0864047405667214
Ppp1r12a	9664.64274098117	-0.144160215722911	0.0559658222613101	-2.57586165802787	0.00999906436408501	0.0864047405667214
Zfp36	2765.82960910619	0.383740121294217	0.148986402662369	2.57567210454664	0.0100045470348603	0.0864047405667214
Ccr10	11.287600431237	-0.448158838611781	0.174058298601408	-2.57476283643368	0.0100308840754466	0.0865006840635779
Pnkd	511.018694211999	-0.307349897807304	0.119367011057356	-2.57483114542947	0.0100289033555871	0.0865006840635779
Zfp948	549.971758718047	0.275285015917672	0.106927503535173	2.57450147825737	0.0100384657574872	0.0865168509855063
Mab21l3	57.6655183834569	-0.443794791474323	0.172507679628184	-2.57260889735959	0.0100935196772957	0.0869314655972869
Nsf	1778.81797080636	0.130829011459187	0.0508576708378928	2.5724538560997	0.0100980416172046	0.0869314655972869
Zdhhc5	4817.0334060794	0.153213613366281	0.0595842582918883	2.57137736976982	0.0101294882394466	0.0871526910953517
9530014B07Rik	391.962288629	-0.39351605442385	0.153071566606568	-2.57079785062424	0.0101464533968537	0.0872491398163938
Cep164	1545.08707262096	-0.200604535218645	0.0780530862499618	-2.57010382108681	0.0101668040810111	0.0873745747551751
Scfd2	242.652337064231	-0.246367134630112	0.0959002855846939	-2.56899271079369	0.0101994602848648	0.0876055625600852
Fam216a	327.953497359749	-0.248497622258423	0.0967940308186101	-2.56728250860947	0.0102499066561345	0.0879890061761038
Ube2d3	4635.54599356975	0.165953395340088	0.0646779078980471	2.56584358915386	0.0102925228330192	0.0883048365300349
Dusp9	180.977245120965	0.350218027782697	0.136513064351368	2.56545429880088	0.0103040794353569	0.0883539842986487
Mrs2	264.289354491257	-0.284366152441625	0.110857107115607	-2.56515941864761	0.010312841031019	0.0883791238158553
Slc22a18	286.993868327853	-0.282061024181747	0.109967108091239	-2.56495809590376	0.0103188266200602	0.0883804585085379
Nbl1	3377.47222819446	0.217982415355563	0.0849928576028278	2.56471451253228	0.0103260728063346	0.0883925825770931
Dgkh	97.6053824904275	0.354384689652766	0.138190844342334	2.56445853080443	0.0103336927022895	0.0884078901617994
Lpp	11679.9941998957	-0.194145705950192	0.0757174298042856	-2.56408209380614	0.0103449073220294	0.0884539170907869
Bcl2l11	452.905680413955	-0.227167996668669	0.0886079460752568	-2.56374294553369	0.0103550203284864	0.0884546859799167
Prorsd1	297.015365493296	-0.214278465932791	0.083582123095125	-2.56368775998811	0.0103566667291789	0.0884546859799167
Mapkbp1	1225.38570878988	0.16980950472569	0.0662505512780414	2.5631410071296	0.0103729910970608	0.0885442258059921
Atm	517.726169971577	-0.294652186139012	0.114968561911756	-2.56289355315388	0.01038038683944	0.0885574926763703
Sema6d	1281.25520454102	0.32681232600234	0.127579371335716	2.56163925704224	0.0104179466373482	0.0888279364579298
Ankrd50	1582.30384845229	0.353993151262546	0.13822112762415	2.56106398021237	0.0104352136696319	0.0889107258215277
Pdss1	168.265128895657	0.322275500224393	0.125843391629992	2.56092509944389	0.0104393860133456	0.0889107258215277
Cnot3	1505.73368422683	0.121668186629424	0.0475164334327837	2.56054964229448	0.0104506731653414	0.0889568810705082
Sfxn5	193.27880861225	0.301789729415545	0.117880581740845	2.56013098136058	0.0104632719303894	0.0890141427972521
BC147527	10.2768050860968	-0.435459309454749	0.170146340893127	-2.55932221150892	0.0104876485160143	0.0891214974791351
Myl12a	4423.51804821636	0.186301241544597	0.0727878454106485	2.55951032062479	0.0104819743417875	0.0891214974791351
Nt5dc3	1656.67341277686	0.300561291552206	0.117474073137356	2.55853298966467	0.0105114846106119	0.0892740093539928
Atpif1	2494.91867919242	-0.15165465660936	0.0592953918587666	-2.5576128575148	0.0105393352967396	0.0894584020828816
Pip5k1a	1550.5161021116	0.208660176723244	0.0815899160902069	2.55742604873557	0.0105449976597698	0.0894584020828816
Pdcd6ip	7495.79488741446	0.132356135087942	0.0517664884444635	2.55679183705762	0.0105642414503776	0.0895715326553267
Arv1	176.916660293617	0.303218735907455	0.118627998088031	2.55604697705884	0.0105868825078985	0.0897006397085634
Gins4	344.201190504031	-0.226812088165716	0.0887540299341512	-2.55551312243504	0.0106031363032814	0.0897006397085634
N4bp2l1	165.414511240299	-0.363316781868586	0.142166152223166	-2.55557863940966	0.0106011403724232	0.0897006397085634
Zfp14	179.873572600078	-0.289845413500915	0.113406373411736	-2.55581238321233	0.0105940222460438	0.0897006397085634
Plcd1	1769.14648744659	0.236880230584751	0.0927105749019438	2.55505082171359	0.0106172294877536	0.0897697707943919
Cdv3	1333.21798878008	0.203282434118413	0.0796176138974129	2.55323444357856	0.0106727630117492	0.0899016939104394
Kif9	51.8620909487683	-0.403430706851045	0.158035776531097	-2.55278086839824	0.010686670754016	0.0899016939104394
Klf9	2557.27827231235	0.254006538938832	0.0994998043148351	2.55283455769531	0.0106850236662963	0.0899016939104394
March3	81.4985379257688	0.369863140227543	0.144896470185065	2.55260283259589	0.0106921341768155	0.0899016939104394
Mien1	758.59673314441	-0.200466724662353	0.0785051964471457	-2.55354720113743	0.0106631824651933	0.0899016939104394
Naa20	522.488489224816	0.180690296716178	0.0707491371771125	2.55395760182686	0.0106506224672685	0.0899016939104394
Nufip1	449.094574949225	0.232604568184791	0.0911222224692628	2.55266566027022	0.0106902058870067	0.0899016939104394
Peak1	2375.46884473196	0.240450805957894	0.094169344258615	2.55338728172036	0.0106680802411796	0.0899016939104394
Slc16a10	246.041057968558	-0.385596254461291	0.151003558587932	-2.55355740001817	0.0106628701767578	0.0899016939104394
Snhg17	1060.36352987687	0.281378411644792	0.11016390107001	2.55417980764837	0.0106438275201801	0.0899016939104394
Pik3r4	796.165384369152	-0.150808673731162	0.0591183392425258	-2.55096262282484	0.0107425846003691	0.0901080022096573
Syngap1	303.050856221789	-0.263684610895005	0.103353410373158	-2.55129085671166	0.0107324717060511	0.0901080022096573
Tlr3	504.580989165735	-0.294660100609963	0.115481236778468	-2.55158421255239	0.010723440569114	0.0901080022096573
Tmem154	2295.66336364433	-0.210471878986004	0.0825080128546207	-2.55092653069776	0.0107436971165571	0.0901080022096573
Zmynd8	1785.51399845928	-0.256548552347731	0.100574176995426	-2.55083919164856	0.0107463897094367	0.0901080022096573
Cpeb3	141.462982525694	-0.331252657962241	0.129893905861572	-2.55017859202154	0.0107667749042341	0.0901791754409883
Paqr8	816.549102113362	0.247366712961936	0.0969937661055733	2.55033620091304	0.0107619081907845	0.0901791754409883
Map3k3	998.642922938059	0.195901497761181	0.0768318593141273	2.54974302990947	0.0107802345503276	0.0902420517851834
Asb3	293.264175213974	-0.21336376345274	0.0836994522881788	-2.54916558734608	0.0107981016152215	0.0903417331604627
Bax	839.023968569483	-0.200599928797868	0.078725608085073	-2.54808992495929	0.0108314546617091	0.0905208669633466
Mfsd11	549.449625317757	-0.215036296082124	0.0843868755912651	-2.54821966775581	0.0108274268782259	0.0905208669633466
Reep6	1175.24672777781	-0.23883922398809	0.0937459316578925	-2.54772894955791	0.010842667924357	0.0905646532965579
Fam219a	437.811082694183	0.217711662092562	0.0854799535771496	2.54693238568582	0.0108674487289334	0.0906717241225264
Pdcd4	2620.14870814709	-0.290177059099921	0.11392989384827	-2.54697910529412	0.0108659939109178	0.0906717241225264
Kantr	234.850248383921	-0.298346070434794	0.117182119171776	-2.54600337102157	0.0108964136083223	0.0908633830044915
1700030K09Rik	187.119036216741	-0.258386109032758	0.101563156577487	-2.54409293428788	0.0109561930359354	0.0911286197005127
Mfap3l	1032.27442396004	-0.360615910581662	0.141723386243707	-2.54450532223064	0.010943264406685	0.0911286197005127
Ssbp2	1027.79373862429	-0.207883140578394	0.0816901602198532	-2.54477577249105	0.0109347929785315	0.0911286197005127
Urb2	877.915527501542	0.239726082446736	0.0942179267683178	2.54437866199522	0.01094723384386	0.0911286197005127
Wdr1	13935.5437819934	0.254601310660579	0.100078088526398	2.54402651378999	0.0109582766302134	0.0911286197005127
Ero1lb	91.869223855689	-0.334870283256557	0.131683567375163	-2.54299218901413	0.0109907686035038	0.0913487127352619
Sec14l1	1889.55982315503	-0.201553177697484	0.0792675559905041	-2.54269448804035	0.0110001363454952	0.0913764750672367
Nfxl1	425.035911593649	0.185737988251605	0.0730672734119995	2.54201340187277	0.011021594737217	0.0915045871939812
Lama3	777.236194657064	-0.341258373487238	0.134260588071976	-2.54176134923744	0.0110295453649277	0.0915204749492636
Trim24	1124.43812366527	0.220808628857549	0.0868815279955719	2.54149108506474	0.0110380761095156	0.0915411563568141
Fscn1	5598.31784927334	0.305498142882593	0.120236173810951	2.54081723660746	0.0110593713109135	0.0916175240838521
Ppl	4926.32779324049	0.249520272364635	0.0981992696256327	2.54095853580059	0.0110549029010677	0.0916175240838521
Slc38a2	4993.7680490853	0.207450998833298	0.0816586227957767	2.5404665389976	0.0110704686173561	0.0916593687816051
Six1	66.4271106487448	0.390592027669724	0.153765433940701	2.54018096043844	0.0110795126344444	0.0916841766038083
Plek	587.198063402765	0.389093835112583	0.153212446074664	2.5395706751067	0.0110988618281926	0.0917941872969994
Tchh	79.1413532037887	0.398917485912476	0.157136903212658	2.53866200591092	0.0111277269510954	0.0919827375019662
Pcif1	962.901127205692	0.204056083865412	0.0803879300238852	2.53839206712726	0.0111363147641571	0.0920035595774503
Dand5	72.9987596946264	-0.383072184459732	0.150925688974328	-2.53815097391996	0.0111439898625675	0.0920168226124856
AI987944	327.319392352001	-0.229611900696526	0.0904869309963273	-2.53751451362458	0.0111642738800121	0.0921325421160588
Aars2	323.905397321778	-0.230647681415178	0.090901726464713	-2.53733004185254	0.0111701591299021	0.0921325421160588
Chic2	610.159937355109	0.226997891107167	0.0894783625123153	2.53690260677182	0.0111838062905119	0.0921949447330945
4930427A07Rik	19.9927550237605	-0.443525391839722	0.17487940874371	-2.53617847307408	0.0112069602511429	0.0923123766397728
Gpld1	1048.70194345144	-0.200007613064322	0.0788707540896986	-2.53589071605498	0.0112161730101701	0.0923123766397728
Stt3b	4811.43430866504	-0.156114263765324	0.0615620159067687	-2.53588615424401	0.0112163191141465	0.0923123766397728
Lpl	3514.93761256869	0.442196421137438	0.174451206134253	2.5347856912903	0.0112516137515634	0.092509960689115
Smad3	3748.51916796002	0.286481157145377	0.113021146226548	2.53475713802383	0.0112525308384385	0.092509960689115
Anxa1	5616.03566795683	0.212904372271889	0.0840453962265746	2.53320683619515	0.0113024238904031	0.092518761435481
Clca2	111.946605510545	-0.417404166343166	0.164731854169007	-2.53384003020405	0.0112820222540517	0.092518761435481
Gpd2	1380.68341201306	0.16095659155759	0.0635371032181198	2.53326927740212	0.0113004105674903	0.092518761435481
Ikzf4	176.396788506446	0.434087069039374	0.171308383705109	2.53395110998544	0.0112784466148263	0.092518761435481
Nol10	985.708794789874	0.273139785929078	0.107791229304906	2.53397041383074	0.0112778253299782	0.092518761435481
Pxdc1	346.702854690962	0.379017305784548	0.149586616394292	2.53376481747207	0.0112844439105562	0.092518761435481
Slc4a11	117.488349854276	0.388225344797866	0.153233194743939	2.53355903364549	0.0112910719795747	0.092518761435481
Tnrc18	5166.4886434898	0.204956778652057	0.0808986582599929	2.5335003454985	0.0112929628931499	0.092518761435481
Ky	19.9974888469263	0.416368868805819	0.164386025193924	2.53287265942853	0.0113132043326017	0.092557030589445
Kptn	148.754910621863	-0.298255254878296	0.117765035511196	-2.53262994048806	0.0113210400954659	0.0925711800686424
Pcsk4	91.1224497491628	0.347180604370592	0.137117668089453	2.53199029131751	0.0113417131540134	0.0926402863226524
Uaca	1229.42947111928	0.161329819250368	0.0637146399627009	2.53206828673617	0.0113391905982527	0.0926402863226524
Tmem255a	353.845852862357	0.364650144969709	0.144061976399148	2.53120326462401	0.0113671953453627	0.092772728626597
Zfp553	390.837267913499	0.221352647632291	0.0874527415198477	2.53111158993289	0.0113701668725737	0.092772728626597
Ampd2	1176.12939960108	0.233296533878273	0.0922029194670945	2.5302510509066	0.0113980938682785	0.0928385637451371
Dcaf17	342.183890405965	-0.277431936908018	0.109648384006562	-2.53019631271005	0.011399872340095	0.0928385637451371
Paxip1	821.804810812216	0.174409840390707	0.0689231718112004	2.53049643258531	0.01139012431935	0.0928385637451371
Tmem41a	280.322749638812	0.245911912916238	0.0971942226202457	2.53010833655265	0.0114027312462695	0.0928385637451371
Cpne2	554.528583375946	0.196445051583374	0.0776588490409759	2.52959004684349	0.0114195867057897	0.0929258907459863
Prss36	101.79532131511	-0.306391750710559	0.121160342539928	-2.52881218629428	0.011444925254608	0.0930821174140865
Atf6	1799.36212049567	0.189290428965199	0.0748596904894777	2.5286028799679	0.0114517518537388	0.0930876987145738
Dcaf11	1229.35707062286	-0.249466352018339	0.0987183494033048	-2.52705149069265	0.0115024637317528	0.0934498125259232
Cdh23	44.2768951938655	0.424293962669175	0.167933037011869	2.52656636370595	0.0115183624375227	0.0935288562146997
Atp2b1	2617.08690079173	0.227806524279751	0.0901764813980496	2.52622990770937	0.0115294003095955	0.0935683665382589
Pbx1	2490.41984622834	-0.263014484973933	0.104123840045599	-2.52597757496027	0.0115376845689845	0.0935854992326407
4632428N05Rik	625.662149521386	-0.175054289439751	0.069329108325081	-2.52497534828992	0.011570640546866	0.0936934053660169
Derl2	818.30508781745	-0.179634914260256	0.0711385019740306	-2.525143336949	0.0115651107958881	0.0936934053660169
Dis3	957.848754078255	0.257131861427862	0.101830096942414	2.52510671352177	0.0115663161441931	0.0936934053660169
Trmt10c	688.216594044841	0.203905740624349	0.0807604600021106	2.52482143636899	0.0115757089875033	0.0936934053660169
Ormdl2	241.191354059319	-0.23173130466905	0.0918036904868154	-2.52420467456405	0.0115960392094483	0.0938078732205104
Pld2	1265.80289200083	0.159975822509155	0.0633960840767036	2.52343381833488	0.0116214933613413	0.0939156320221238
Wdr76	142.039653661542	-0.335305949757618	0.132877263470017	-2.52342606252784	0.0116217497146111	0.0939156320221238
Ace	565.25398731417	0.269124866196683	0.106681982774311	2.52268339224651	0.011646320505408	0.0939776559301891
Dennd2a	535.749724095417	0.281982422209055	0.111770255239697	2.52287535359322	0.0116399651692115	0.0939776559301891
Frmd4b	1596.13268586633	0.182609859585371	0.0724047289859722	2.52207089430236	0.0116666192915974	0.0939776559301891
Osgep	378.031255615618	-0.197375301929054	0.0782537769918156	-2.52224633131379	0.0116608019307899	0.0939776559301891
Tldc1	312.635110334985	-0.234114318362745	0.0928227514633565	-2.5221652522891	0.011663490131028	0.0939776559301891
Zfp266	1628.02130143249	-0.251424301513133	0.0996742657557508	-2.52245952961662	0.0116537358976682	0.0939776559301891
Kcnk13	39.9604593204312	0.428281749723893	0.169856760268502	2.5214289325128	0.0116879282211055	0.0940859648356542
Met	1733.68986371321	0.20702441117628	0.0821104457072591	2.5212920158096	0.0116924774241671	0.0940859648356542
Dscr3	683.058711244988	-0.184954983446141	0.0733786981931866	-2.52055416626777	0.0117170203113461	0.094199857825995
Uckl1	829.121504814309	-0.15831701012964	0.0628119235943925	-2.52049294258158	0.0117190588298039	0.094199857825995
Gjb6	1538.11046105519	-0.323832727031102	0.128497162992544	-2.52015468271383	0.0117303272828105	0.094240467200534
Nrk	44.3140709606637	0.438245750533608	0.173914463861328	2.5198924850957	0.0117390684848917	0.0942607405884312
9030617O03Rik	367.587951063812	-0.323676790346132	0.128481438731411	-2.5192494226561	0.0117605315095205	0.0943830903569779
Shisa2	189.155786469873	0.339773428825051	0.134895209222147	2.51879537297361	0.0117757069505253	0.0944548769153248
Wnt11	284.312562013899	0.319442231146055	0.126839458503907	2.51847678091605	0.0117863654355818	0.0944903754645268
Gda	4948.70321925522	0.277260556801947	0.11011412930474	2.51793805711009	0.011804407887654	0.0945850018905044
Sppl2a	2430.29879835606	-0.143725356657829	0.0570863693891986	-2.51768256057677	0.0118129733073129	0.0946036319803824
Cfd	5035.88124968346	0.44226450883649	0.175697234865312	2.51719675142029	0.0118292750718163	0.0946841658335457
Dvl1	2152.30314317188	0.197955353699361	0.0786775358055064	2.51603398190703	0.0118683738980091	0.0947985193926338
Fam3a	405.314756416203	-0.22259777375823	0.0884718976182478	-2.51602802416118	0.0118685745255421	0.0947985193926338
Gjb4	55.1545566648631	0.398569759706812	0.158395680530376	2.51629184818822	0.0118596931134186	0.0947985193926338
Papss2	234.738947095821	0.334521319511163	0.132941984175903	2.51629552232755	0.0118595694682551	0.0947985193926338
Sertad1	668.689067776454	0.317023179462057	0.126036085154542	2.51533661231489	0.0118918783072265	0.094934636723304
Map3k9	772.040089950245	0.236144402150632	0.0939055737109385	2.51470059570197	0.0119133508305274	0.0950559992583133
Asb14	12.9891065833117	0.37674748762359	0.14986773947446	2.5138664861746	0.011941563260529	0.0951680940004131
Atg16l2	100.222398807318	-0.339956129949907	0.135266954214276	-2.51322380935245	0.0119633411698564	0.0951680940004131
Ccdc80	6310.99489763522	0.296162962534915	0.117839002739779	2.51328469903063	0.0119612763378973	0.0951680940004131
Fam122b	128.264730785715	-0.31700954830191	0.12609732589085	-2.51400690746061	0.0119368095908498	0.0951680940004131
Fam19a3	14.2034326175332	0.433129537384762	0.172314742657282	2.51359535873385	0.0119507464635782	0.0951680940004131
Gcnt1	634.423489698115	0.281380395260101	0.111962207772367	2.51317297915544	0.0119650651164108	0.0951680940004131
Mprip	7885.11137419268	0.182967891219582	0.0728154544110932	2.51276178524688	0.011979019184053	0.0952291194704997
Scamp5	1850.82282882115	-0.334537575640666	0.133170955329998	-2.51209112986898	0.0120018091603878	0.0952604329170047
Xndc1	89.1108765344157	-0.327023212729644	0.130168878510504	-2.51229953328095	0.0119947231558491	0.0952604329170047
Xrn1	86.9150054394441	-0.3285378810806	0.130778727090103	-2.51216607158323	0.011999260611169	0.0952604329170047
Elmod3	344.740901565916	-0.290501752532258	0.115674045564912	-2.51138231669469	0.0120259375722317	0.0953520991605818
Sgms2	246.185276748201	0.383414596328682	0.152668591220835	2.5114176613713	0.012024733401085	0.0953520991605818
Recql	359.714970237605	-0.240799648031685	0.0959424472000548	-2.50983433359356	0.0120787813638258	0.0957210274310505
Cblb	618.95057172474	0.311523576841509	0.124156466156836	2.50912084150325	0.0121032071950637	0.0958644833214033
Tmed8	423.788911258205	-0.216098610066119	0.0861415651257352	-2.50864503971682	0.0121195202098913	0.0959435646903142
Idh1	9171.82639216465	-0.265043542146362	0.105672578983513	-2.50815816833347	0.0121362329178289	0.0960257260095439
Slc25a29	62.8223242808065	-0.382930699422322	0.152708027778227	-2.50760032064876	0.0121554071158485	0.0961272675410868
Nt5c2	1507.91908815979	0.213872943258734	0.0853262655948083	2.5065311574089	0.0121922311668636	0.096317990875275
Pitpnm1	1180.14114123447	0.238256807469287	0.0950541541864209	2.50653755754868	0.0121920104398921	0.096317990875275
Mtmr4	1335.52384712457	-0.256623599727196	0.102419523468574	-2.5056121239027	0.0122239634284886	0.096468134084272
Vps52	989.591301541051	-0.152540451301781	0.0608784396474521	-2.50565638976861	0.0122224333470037	0.096468134084272
Mettl23	148.779127472015	-0.266275341418644	0.10629313323594	-2.50510388876758	0.0122415431058432	0.0965566043103969
Pfdn6	728.829322054145	-0.219363652585739	0.0876300111410737	-2.50329367449914	0.0123043399045191	0.0969865472505796
Wdr5b	143.450110093711	-0.29430985070743	0.117575133787819	-2.50316407241819	0.0123088467618809	0.0969865472505796
Apex2	149.248172807114	0.305085268389957	0.121922392290354	2.50229070032852	0.0123392560567512	0.0971756476988822
B3galnt2	934.289569641665	-0.19724363031427	0.07885676899203	-2.50128977937461	0.0123741882020438	0.0973496072355911
Zfc3h1	1026.51659243534	-0.196056365211382	0.0783797390829304	-2.50136537203757	0.0123715469632274	0.0973496072355911
Cabin1	2462.82281453427	0.140180324179524	0.0560544419624874	2.5007888629653	0.012391703052153	0.0974368352026138
Ifi30	632.274960047068	-0.239845807879007	0.0959394979603494	-2.49996938672883	0.012420403889853	0.0975690324889283
Tbc1d15	2164.63201741922	0.136693894655945	0.0546788409458532	2.49994133546666	0.012421387381506	0.0975690324889283
Ccdc116	201.185643575544	0.328545829928035	0.131451591698335	2.49936745294045	0.0124415231425641	0.0975755255257481
Cldn7	1953.71265823823	0.321171392282287	0.128491373152794	2.49955607447957	0.0124349018098235	0.0975755255257481
Parp11	304.05815788144	-0.222273245670387	0.0889264923974127	-2.49951661960361	0.0124362865677067	0.0975755255257481
Ctcflos	11.1482732037114	0.427646199494876	0.17112863882761	2.49897505423201	0.0124553078337204	0.0976331265559467
Fgf16	20.5174750201869	0.420616726896862	0.168401494063967	2.49770187155875	0.0125001270306391	0.09793381177493
Asb4	141.329240646168	0.423954032641459	0.169772536710624	2.49718853741395	0.0125182380293569	0.0980250457257494
Ahnak	17942.966615566	0.173723366122187	0.0695970002094952	2.49613295974337	0.0125555530108522	0.0982664861355286
Cyp4f16	219.899442630287	-0.253494290037786	0.10157016165314	-2.49575550449023	0.0125689200498495	0.0982696379348727
Ipcef1	43.9850399617216	-0.44091150897827	0.176663734535311	-2.49576694468746	0.0125685147265144	0.0982696379348727
Rogdi	621.778768756669	-0.229505612227245	0.0919816482689555	-2.49512393555036	0.0125913143426427	0.0983432897653085
Slc46a1	196.875565652639	-0.342299866736628	0.137183882542309	-2.49519010829177	0.0125889663213198	0.0983432897653085
Cyp8b1	34.823126746454	0.417127474042491	0.1672731509747	2.49369053916836	0.0126422710991289	0.0986042281393666
Gm11944	9.91994178161138	-0.413515140655574	0.165818958669591	-2.49377480098365	0.0126392705775469	0.0986042281393666
Oraov1	480.157718176532	-0.210610786145251	0.0844593355473256	-2.49363536642126	0.0126442361149689	0.0986042281393666
Efhd2	3227.15457202678	0.310693383034749	0.124657266507185	2.4923808434131	0.0126889898537712	0.0988484899070365
Nudt4	3430.13603264929	0.144789182478308	0.0580916453169162	2.49242695207578	0.0126873424988955	0.0988484899070365
Zpbp2	11.179974442178	-0.421333965354961	0.169060423907917	-2.49220932738493	0.0126951193831794	0.0988484899070365
Ltb	12.4698270081947	-0.419435890929128	0.168338110020864	-2.49162765862788	0.0127159262064058	0.0989596721196676
Fam89b	724.930893473971	0.155065545616226	0.0622718512765004	2.49013868124302	0.0127693258723077	0.0993242587091765
Nid2	349.919356712276	0.338880874837644	0.136103568719613	2.48987501228402	0.0127788025707223	0.0993469984472566
Gsta4	42632.3230929174	-0.110879951231895	0.044546888232721	-2.48906165235691	0.0128080752966897	0.0995168438762817
Rhob	4374.24600094994	0.237436080541383	0.09540484993783	2.48872128299669	0.012820342750025	0.0995168438762817
Snx29	126.895980406858	-0.363477369030034	0.14604237672229	-2.48884862864984	0.0128157517932942	0.0995168438762817
Dcun1d2	825.98976736767	-0.219667059424567	0.0882838141742756	-2.48819176515115	0.0128394480854755	0.0996141417481109
Runx2	161.256390974752	0.271945912758433	0.109308601326761	2.48787295288405	0.0128509631781888	0.0996524817295865
Cited2	580.809137700749	0.261144196552459	0.104989900709313	2.48732682656299	0.0128707097996683	0.0997545810649135
Cd55	2770.95556691193	0.26618547654166	0.107054784277109	2.48644166946006	0.0129027719857417	0.099849935326107
Rlim	1922.14152934575	0.146922537608743	0.0590881042712227	2.48649943031423	0.0129006776173314	0.099849935326107
Tril	301.923759475953	-0.359597736681928	0.144602834124425	-2.48679591143081	0.0128899321515753	0.099849935326107
Rarres2	765.506872142161	0.232049933391596	0.0933498657315269	2.48580896794184	0.0129257330049108	0.0999765879359428
Amy1	157.466823893655	0.377095532491375	0.151726208782987	2.48536845094926	0.0129417409007947	0.100006392068255
Snx4	1601.65739579971	0.15569239322524	0.0626443065259646	2.48533987938249	0.012942779765034	0.100006392068255
Nras	2223.37295985958	0.221695269554938	0.089217900902676	2.48487430562591	0.0129597184590842	0.100035301344051
Zfp809	525.940048344188	-0.253304738449823	0.101938134926372	-2.48488692315963	0.0129592591444264	0.100035301344051
Dhrs7c	14.8689154220844	0.383428392740365	0.154380823410185	2.48365298403422	0.0130042463103059	0.100276894234098
Slc36a1	776.101796405784	-0.196421098386903	0.0790819963588268	-2.48376504679601	0.0130001550113987	0.100276894234098
Tmem14c	883.515258912934	-0.196913074840075	0.0792950668595294	-2.48329540082115	0.013017308930636	0.100326590436422
LOC102636514	159.264818712366	-0.274797244267093	0.110714930314265	-2.48202517480775	0.0130638045485186	0.100633778940824
Sik2	482.036925203369	0.255823193907433	0.103166923108421	2.47970169313455	0.0131492339378322	0.10124041975497
Fads3	1118.60354321358	0.203361077240357	0.0820272124375458	2.47919039544581	0.0131680994281108	0.101334206766579
Nrg1	50.8729662274966	0.412809484921296	0.166539130666096	2.47875369152107	0.0131842315581799	0.10140687489701
Mageh1	211.816373946826	-0.290347726021005	0.117167962566642	-2.47804706731042	0.0132103717365527	0.101556407467616
Duox1	381.731189429556	-0.389886131093705	0.157371571643729	-2.47748768739733	0.0132310973852008	0.10156123359982
Ncoa2	686.41526117874	-0.218939612718102	0.0883706506920386	-2.47751500077872	0.0132300847268179	0.10156123359982
Osbpl5	1572.81666439899	0.155454764265645	0.0627443177808123	2.47759111524174	0.0132272631034813	0.10156123359982
Dhcr24	3644.88075253669	-0.129320082150155	0.0522352461339264	-2.4757245676337	0.0132966111630047	0.102012462161514
Tead2	403.252390410235	-0.286689693797548	0.115841380815513	-2.47484700008993	0.0133293264637549	0.102211729484332
Zfp760	253.813158268434	-0.270873905776177	0.109475687978338	-2.47428365857609	0.0133503650453577	0.102321301358758
Rad9b	46.4421803644242	-0.395527251038717	0.159892679358163	-2.47370456625301	0.0133720224454625	0.102435502917237
Stx3	749.494906383534	0.207041309446786	0.0837073482532812	2.47339467522399	0.0133836247706023	0.102472601778955
Sytl2	2601.38437576838	-0.236749031378655	0.0957302609323285	-2.47308457193084	0.0133952439484503	0.102509792154723
4632415L05Rik	274.923748730483	-0.215691948970394	0.0872306694783713	-2.47266185460006	0.0134110969907946	0.10251641762199
Acox3	690.317405172717	-0.204105343257115	0.0825547466740586	-2.47236351003487	0.0134222956970845	0.10251641762199
Slk	4021.77091250412	0.196326518257944	0.0794090229850935	2.47234521818507	0.013422982571497	0.10251641762199
Srp19	862.952898678192	-0.138828009741653	0.0561524630116906	-2.47234052249409	0.0134231589036709	0.10251641762199
Rarb	190.644475473756	-0.390657464683973	0.158039636478506	-2.47189549019941	0.0134398800108234	0.102562489797332
Zmynd12	16.3449170976881	-0.436039142485509	0.176404091226913	-2.47181989631193	0.0134427221126186	0.102562489797332
Zfp872	23.9558491646492	-0.434505322168623	0.175866730347055	-2.47065105100419	0.0134867348104318	0.102846529037297
Ak2	1514.20755083231	0.179774185352487	0.0727755854065886	2.47025406045324	0.0135017123728898	0.10290897917195
Tmem189	901.597767878501	0.202823437975165	0.0821325147891428	2.46946581991151	0.013531494487028	0.103032373894196
Ttc41	39.9442743214641	-0.403683223839857	0.16346618402016	-2.46952130350135	0.0135293962515962	0.103032373894196
Sltm	2015.36411619701	0.147378170667855	0.0597274074819392	2.46751327206728	0.0136055177584637	0.10349204677286
Tekt5	25.4222324749526	-0.435071535658158	0.176314450011056	-2.46758864988591	0.0136026534761279	0.10349204677286
Lgmn	2494.87839236873	0.16532234035702	0.0670130480440309	2.46701717325848	0.0136243823174956	0.103531647084327
Snora65	91.9637764768796	0.346397669772531	0.140407112447438	2.46709489095295	0.013621425513732	0.103531647084327
Fastkd3	260.145976089802	0.234960957235958	0.0952636712439554	2.46642769660073	0.0136468276807879	0.103637450186949
Loxl2	850.050846200422	0.274758707770142	0.111413662109457	2.46611324471327	0.0136588143452192	0.103637450186949
Srd5a1	4659.24651930112	-0.238014649948188	0.0965100655559712	-2.46621581466185	0.0136549034359492	0.103637450186949
1110008P14Rik	653.994167922901	-0.158698906642921	0.0643968404429872	-2.46438964320653	0.0137246820471973	0.103670244063533
Abl2	829.194934850894	0.224493184680556	0.0910918659330985	2.46447015198297	0.0137215991571278	0.103670244063533
Bahd1	851.92720421726	0.21591334259308	0.0876102715267455	2.46447521312803	0.013721405373178	0.103670244063533
Cnot10	944.158255210187	-0.140102274119042	0.056849904504357	-2.46442408902032	0.0137233629526908	0.103670244063533
Ormdl1	523.680591909535	-0.289098012250735	0.117259536824206	-2.46545415477931	0.0136839685257818	0.103670244063533
Rdh12	89.7140264440712	-0.427861041243976	0.173552263463724	-2.4653152468588	0.013689275166814	0.103670244063533
Sdsl	66.8159900298632	-0.35389946322917	0.143598834123883	-2.46450095077973	0.0137204199529871	0.103670244063533
Taf4b	592.204565822136	0.333956506007588	0.135462182840048	2.46531171287798	0.0136894101977079	0.103670244063533
Vps37b	1519.05093495538	0.194980700282813	0.0791075418632546	2.46475488544261	0.0137107008796833	0.103670244063533
Ank2	179.341616839952	0.302869437899865	0.122926152458124	2.4638324054195	0.013746036903994	0.103779840370791
Tmtc2	462.358312135373	-0.210400012160479	0.0854083083960712	-2.46346071139558	0.0137602975325694	0.103835794222873
Ms4a4c	73.7737145164561	-0.434960888318971	0.176617867806523	-2.46272301733056	0.0137886390333382	0.1039978944007
Rab15	2647.70085191897	-0.257332945504359	0.104502676406363	-2.46245315769435	0.0137990196530277	0.104024434579761
Cbfb	1421.48134951097	0.172023763811295	0.0698861839550249	2.46148457500556	0.0138363347262612	0.104253893861889
Gemin5	1040.28545814657	0.219030386044981	0.0890044057624497	2.46089375204153	0.0138591401659624	0.104373852417282
Rbm18	1236.75787611328	0.180673617404672	0.0734254920083731	2.46063883894804	0.0138689899148158	0.104396170361772
Plk1	70.3235982162825	-0.351958885638865	0.143054661349692	-2.46031050172154	0.0138816858525414	0.104439879664778
Runx1t1	283.409672589314	0.292412363150981	0.118894863282478	2.4594196509251	0.0139161844156679	0.104647497887661
Ell2	730.959418575706	0.325390930994475	0.132340718955143	2.45873631006014	0.0139426983466894	0.104794896844726
Bloc1s6	838.681967130763	-0.199139795125785	0.0810093492699795	-2.45823225245412	0.0139622845769056	0.104838154624016
Reep4	2509.0871875639	0.189029868258254	0.0768936815059894	2.45832771374758	0.0139585733620667	0.104838154624016
Fam73a	276.404731446331	-0.254169889352779	0.103449370502877	-2.45694959879635	0.0140122343915851	0.105104032548873
Pdlim7	6746.66576055205	0.243697298854516	0.0991995571069123	2.45663696453676	0.0140244330509925	0.105104032548873
Smtnl2	142.762691740063	0.342327771420958	0.139332052039378	2.45692047458119	0.0140133703920446	0.105104032548873
Stxbp2	1940.31976910124	-0.144275098600881	0.0587293094452863	-2.45661152776351	0.0140254259793121	0.105104032548873
Bak1	1817.71853369134	0.215360917909965	0.0877039598600618	2.45554383466367	0.0140671595441338	0.105364693028196
A4gnt	22.5181507652481	-0.398020343514757	0.162160812325958	-2.45447921606793	0.0141088820201942	0.105570382171005
Cpsf3	1402.10902760402	-0.17981387970054	0.073264525785606	-2.45431029236071	0.0141155121807802	0.105570382171005
Opn3	76.5166609793448	0.370777527940528	0.151063092052248	2.45445477716217	0.0141098410634403	0.105570382171005
Ereg	440.067622482728	0.411446363258847	0.167704507423396	2.45340074384576	0.0141512587288703	0.105785543555066
Ntrk1	44.9440206994188	-0.406517544290461	0.165754517873096	-2.45252768676686	0.0141856462252881	0.105990338479728
Mgat4b	3037.64940864473	0.218253618363871	0.0890109294311642	2.45198673644516	0.014206989857548	0.106097520315482
Zfp133-ps	24.0326772578266	-0.432415521277368	0.176542029450668	-2.44936303622929	0.0143109125499483	0.106820991756384
AW146154	178.030264134435	-0.298785759699661	0.122010302564954	-2.44885680486365	0.0143310409711889	0.106866001536264
Zfp277	392.523365634158	-0.205773256881103	0.0840234211013167	-2.44899879324097	0.01432539280924	0.106866001536264
Adamtsl3	273.169277163909	-0.307455304380647	0.125563284872978	-2.44860832282043	0.0143409300763053	0.106887168120348
Prkcg	118.725331025697	0.382855012021145	0.156404555017067	2.44785078017305	0.0143711159674423	0.107059517477359
Hhipl2	9.19457697255784	-0.405268918018791	0.165631336037455	-2.44681307121223	0.0144125566361175	0.107265825008068
Pcdh9	55.63343199796	0.390178983364886	0.159468171619165	2.44675147023505	0.014415019967469	0.107265825008068
Qsox1	4148.4620508698	0.203956888300669	0.0833633350163387	2.44660183353623	0.014421005262788	0.107265825008068
Snx24	271.355354280228	0.26666464564119	0.109000687053618	2.44644921834314	0.0144271119519426	0.107265825008068
Klf5	2202.03618782346	0.23680108632233	0.0968048637054302	2.44616930656395	0.0144383181681074	0.107267798073573
Senp7	246.880983217525	-0.3440134114673	0.140643804461569	-2.44599051329916	0.0144454801402658	0.107267798073573
Zbed5	148.614738281827	-0.334851568872713	0.136902511109752	-2.44591254140159	0.014448604463472	0.107267798073573
Atp10d	658.839771111337	0.307427416838075	0.125716549958169	2.4454013170133	0.0144691039205904	0.107314880350367
Cog5	213.059258058974	-0.309765899355605	0.126667976002341	-2.44549497932991	0.0144653462611882	0.107314880350367
Rassf4	358.52407014047	-0.281967474583345	0.115315907796676	-2.44517413053286	0.0144782220421362	0.107329998121655
Chtf8	1878.23815681229	-0.130801996921052	0.0535024863366936	-2.44478352086124	0.0144939109934872	0.107393788201987
Hmgcl	631.978936050022	-0.19303462607575	0.0789735479151742	-2.44429471856943	0.0145135649966228	0.107486880971569
Ccng1	3075.53441785625	-0.26093003444504	0.106780351221581	-2.44361468622238	0.0145409471596148	0.107599133747089
Ddah2	247.294113445325	-0.264640523837323	0.108307274028902	-2.44342336385183	0.0145486591464581	0.107599133747089
Recql5	593.043342737081	-0.18669286613506	0.076407321740478	-2.44338974174718	0.0145500147877	0.107599133747089
Dnah11	22.0184610809305	-0.430599585384488	0.176321512200978	-2.44212733891298	0.0146009954570837	0.107711958650145
Map1s	824.135743164711	0.22077161985024	0.0903793746413756	2.44272125942738	0.0145769910849015	0.107711958650145
Otud7b	1681.17648921117	0.16015998527079	0.0655699919301399	2.44258052435676	0.0145826759997727	0.107711958650145
Pcyox1	3304.27240618217	-0.258799823192469	0.105966970817082	-2.4422687673049	0.0145952762137576	0.107711958650145
Pomt1	336.102138780824	-0.266940951564264	0.109314370520784	-2.44195662740893	0.0146079015161411	0.107711958650145
Zfp157	307.309563444547	-0.23083499924443	0.0945273909737396	-2.44199058988688	0.0146065273495658	0.107711958650145
Med13l	2104.7113012782	0.204001886442142	0.0835588689185701	2.44141512543624	0.0146298267994051	0.107821183412242
Pja2	3612.57541259526	-0.138715512149163	0.0568221835405914	-2.44122107785721	0.0146376907963956	0.107826721318444
Ubl4a	1180.62776591064	0.177237942050332	0.072621662543945	2.44056574638568	0.0146642763928499	0.107970097190677
Nln	758.563247483019	0.182448805852719	0.0747731096791329	2.44003234097986	0.0146859470846883	0.108077163982463
Grcc10	708.522830238084	-0.185421536583746	0.0760071186668159	-2.43952855779941	0.01470644022799	0.108175465238393
Slamf8	54.3838085241841	-0.43086474164989	0.176671613059158	-2.43878874590688	0.0147365803502734	0.108344596561661
4933434E20Rik	611.671685076374	-0.155188383261825	0.0636381656976163	-2.43860553742576	0.0147440527150989	0.108346989413911
Slc9a4	420.684889420288	0.336412616797317	0.137990392944776	2.43794230611366	0.0147711312865994	0.108493386775604
Rcc1	589.687778531767	0.262067993169339	0.1075099722184	2.43761567193939	0.0147844832878654	0.10853887004554
Dock1	1475.04779257432	-0.179298121451593	0.073561695905935	-2.437384283267	0.0147939483225488	0.108555787303891
Bcl2	255.302568929248	-0.315524641492803	0.129500988998493	-2.43646511067552	0.0148316001593826	0.108590969861063
Commd3	1408.67754521247	-0.155984473857976	0.0640142406103643	-2.43671521165746	0.0148213469822928	0.108590969861063
Iqcc	262.366245421758	-0.211354921813687	0.0867491092794318	-2.43639299088226	0.0148345579539751	0.108590969861063
Neil1	129.501580073068	-0.335586304858728	0.137699919883074	-2.43708424190578	0.0148062295709194	0.108590969861063
Stx4a	1585.88480983824	-0.141656973697046	0.0581373766097164	-2.43659039946035	0.0148264630206827	0.108590969861063
Trim65	224.45950254817	-0.293640707300813	0.120602828016699	-2.43477464110672	0.0149010669472129	0.109025180945824
Eif1a	3829.43571208006	0.27636570340907	0.113520315248942	2.43450436869401	0.0149121998427696	0.109054003674089
Fsd2	15.7603580158842	0.387715870611974	0.15931044500298	2.4337128090046	0.0149448474560946	0.109240061443777
Amdhd1	16.3527476029051	-0.429044614815638	0.176358726253243	-2.43279492844347	0.0149827839633174	0.109274055317559
Ctage5	3118.09498822157	0.124437879398203	0.0511584857074244	2.43239958488731	0.0149991498505561	0.109274055317559
Frem2	551.628329973591	-0.343955704191962	0.141395700363868	-2.43257541287907	0.0149918692224617	0.109274055317559
Pkp4	4036.49222444987	0.235880787949465	0.0969740086468888	2.43241247052473	0.0149986161805416	0.109274055317559
Pla2g16	815.549092164267	0.236151461633692	0.0970837475719736	2.43245102851658	0.0149970193672835	0.109274055317559
Plin1	267.483390456698	0.412696825802658	0.169614741155771	2.43314244381416	0.014968410994824	0.109274055317559
Rmdn1	262.102182967362	-0.236133201590311	0.0970790691281492	-2.43238015888475	0.0149999544271662	0.109274055317559
Tfcp2	464.073980533227	-0.224527366683344	0.0923282571311409	-2.43183802727296	0.0150224235081434	0.109385177897913
Dzank1	45.2110850127691	-0.411059840075643	0.169057788431754	-2.43147531911303	0.0150374727878482	0.109429644397499
Igsf8	894.073736953182	-0.152023430270414	0.0625265260365141	-2.43134298204311	0.015042966947519	0.109429644397499
Map4	7904.30104782432	0.123899707398384	0.0509753999306633	2.43057842737698	0.0150747431392461	0.109608204312216
Cidec	934.326003964193	0.423925874960059	0.174461505765155	2.4299106734222	0.0151025444793759	0.109737339273721
Fam162a	830.209269951008	-0.186331370338494	0.0766857546310707	-2.42980422159135	0.0151069806770617	0.109737339273721
Klhdc7a	1215.52250055463	-0.426632213431641	0.175614964673488	-2.4293613828688	0.0151254475419173	0.1098188624212
Kcnd1	50.1199427487857	-0.38251337118481	0.157474971697765	-2.4290423237475	0.0151387649793934	0.109862937811204
Cd44	7196.70348201902	0.19702698745308	0.0811392121844685	2.4282585712706	0.015171522432989	0.109995351546683
Rela	2001.83911328757	0.210407181769421	0.0866460791711577	2.42835202449022	0.0151676132190098	0.109995351546683
Dbn1	935.025859653054	0.185895375654022	0.0765673329963889	2.42786797422851	0.0151878709876897	0.11006124482475
Arhgap6	534.900748792553	0.220710943169855	0.0909248508486532	2.42739956249402	0.0152074969543521	0.11015081406019
Msn	9716.0586903992	0.244737118139022	0.100852704315951	2.42667878664227	0.0152377403362255	0.110317164993877
Rhoc	2742.33833008236	0.243838612550191	0.100499084823711	2.42627694548578	0.0152546243651393	0.110386685143442
Alms1	50.6397392675478	-0.36575681166293	0.150790517633684	-2.42559557061449	0.0152832911177115	0.110404209606725
Cdh3	503.158060115224	0.31047259485255	0.128048149679656	2.42465506631118	0.0153229378545848	0.110404209606725
Cog6	766.215656823186	-0.239547825686743	0.0987488480204768	-2.42582906523699	0.0152734622122554	0.110404209606725
Dusp16	1403.02450203629	-0.26818371067062	0.110630183281062	-2.42414594929562	0.015344437311436	0.110404209606725
Fam193b	1716.52914518954	-0.166458566240521	0.0686334779462062	-2.42532611229447	0.0152946408282124	0.110404209606725
Id2	2880.82684176111	-0.290226557438437	0.119690624615447	-2.42480610633376	0.0153165647017622	0.110404209606725
Ppp1r21	603.351196603635	-0.194369487229078	0.0801761894821518	-2.42427943363842	0.0153387978461545	0.110404209606725
Rbm10	783.574327021194	-0.172891196017106	0.071311804748356	-2.42444005767631	0.0153320141980196	0.110404209606725
Sec24b	2688.12296527908	0.200097420310631	0.082522837833338	2.4247520512412	0.015318845295035	0.110404209606725
Shank3	495.295677778299	0.235391820694719	0.0970730085419653	2.42489466670808	0.0153128289709492	0.110404209606725
Tnk1	599.417351741202	0.233815453814256	0.0963949288264018	2.42559911253564	0.0152831419797232	0.110404209606725
Zfp865	767.805575966295	0.180407410619498	0.074418657719145	2.42422285148373	0.015341188114156	0.110404209606725
Alad	588.337196317447	-0.220043925905575	0.0908074277934271	-2.42319302784504	0.0153847495219631	0.110633995687561
Nudt1	143.130381225076	-0.306978123922395	0.126690991172632	-2.42304619358529	0.0153909694528408	0.110633995687561
Kdr	1069.63565128297	0.224793432082369	0.0928147726540531	2.42195747136328	0.0154371570516411	0.110891488583431
Mb	115.777017845188	0.160632583824405	0.066330915622664	2.42168500640325	0.0154487350849741	0.110891488583431
Zkscan17	677.232451406195	0.176275584058245	0.0727888331942272	2.42173938395025	0.0154464237737351	0.110891488583431
Spef1	238.281872184659	-0.227390825671595	0.0939226005813645	-2.42104482056593	0.0154759690038329	0.11103440137156
Lctl	14.4901498363271	0.411195434700639	0.169861805448444	2.42076453629503	0.0154879057705088	0.111047217840102
Prr3	297.963673487115	0.224010961657933	0.0925413154143865	2.42065893114708	0.0154924053912808	0.111047217840102
Mical2	3546.50042470555	0.27800679719206	0.114884195571902	2.41988722476684	0.0155253211661825	0.111202780185951
Smarcal1	817.525671331783	-0.166255390331811	0.0687060753749624	-2.41980624601936	0.0155287787370488	0.111202780185951
4930556M19Rik	98.0305174801693	-0.352377619275548	0.145726480014023	-2.41807541938595	0.0156028424918018	0.111312513965043
Asap3	1100.80551879409	0.294121264713281	0.121617509729036	2.41841216259553	0.0155884086178132	0.111312513965043
Galnt10	715.417169358309	-0.208470425535066	0.0861823010228152	-2.41894708148808	0.0155655044640572	0.111312513965043
Mgat2	2223.12842988541	0.138347445145831	0.0572076737217474	2.41833719404043	0.0155916209890464	0.111312513965043
Nuak1	323.151453633822	0.299418101703373	0.123772677081975	2.41909691833738	0.0155590940621775	0.111312513965043
Swt1	453.680903957953	0.172524003470805	0.0713228446911054	2.41891646663835	0.0155668145311611	0.111312513965043
Vti1a	931.634341280436	-0.208606360792675	0.0862599918019194	-2.41834431507601	0.0155913158306161	0.111312513965043
Zscan2	59.7244189747316	-0.36437361000081	0.150682633511347	-2.41815265309503	0.0155995309730872	0.111312513965043
Tmem208	399.49272897024	-0.208441275843951	0.0862562223258588	-2.41653610862416	0.0156689720344117	0.111731710273604
Tuba1a	1183.68204118899	0.200421973745046	0.0829475690048359	2.41624891663023	0.0156813371993117	0.111767311679156
Cd52	306.431702706526	-0.38061939746955	0.15758848907702	-2.41527410852657	0.015723371990242	0.11201424782522
Ift140	327.826983551452	-0.29504063528119	0.122192332505016	-2.41455931998908	0.015754257407188	0.112181560494584
Dock8	1433.49941169384	-0.331434522758197	0.137316734053439	-2.41364990977148	0.0157936293930545	0.112356368652608
Fam3b	61.9569284669338	-0.425874535068129	0.176432214711902	-2.41381391580638	0.0157865225295728	0.112356368652608
Erp44	2394.90713050537	-0.159057893405979	0.0659078040930371	-2.41333929410618	0.0158070969945922	0.112399432663235
Adamts2	1679.23734885741	0.296101555420838	0.122729564193465	2.41263429367416	0.0158377017232736	0.112476174468318
Gsdmc	45.351761846158	0.425109568338707	0.176198548310656	2.41267350051713	0.015835998350055	0.112476174468318
Snrpg	222.014647468583	-0.251398712050531	0.10420335049436	-2.41257801076308	0.015840147261864	0.112476174468318
Nlrp1a	9.96277421990637	-0.400943390984621	0.166254437751556	-2.41162519573628	0.0158815982842389	0.112717710669036
Gm16907	78.5021498629654	0.371299755030782	0.153995882119191	2.41110184195316	0.0159044066953709	0.112790683600055
Sdr42e1	1445.49944241264	-0.303076785149989	0.125703345617299	-2.41104788151541	0.0159067599958389	0.112790683600055
Coq9	757.609133208954	-0.203733303893548	0.0845154589245493	-2.41060400648631	0.0159261297130414	0.112875234431841
Kifap3	862.086682541288	-0.21850215938784	0.0906637485566556	-2.41002785420127	0.0159513026448174	0.113000816867024
Styk1	900.268175133746	-0.196099954160851	0.081385274885354	-2.40952622494787	0.0159732480396595	0.113103428435889
Tsku	2803.387958683	-0.404126650458507	0.167740499228659	-2.40923719863032	0.0159859044811671	0.11314020165009
Fam220a	650.259806101501	0.216251309688986	0.089767070525333	2.4090271457389	0.0159951082136605	0.113152515407883
Dpy19l3	475.510234130365	0.183965882156732	0.0763891723374249	2.40827170301206	0.0160282474082129	0.113334062830461
Atp6v0b	1100.75417163734	-0.191410897719313	0.0794907460489701	-2.40796453968862	0.0160417390697049	0.11335466438876
Rhbdf1	1526.88337358505	0.245531211947809	0.101970507810658	2.40786495251863	0.0160461154207307	0.11335466438876
Hs3st3b1	30.7592952200453	0.424614538840011	0.176371743267945	2.40749754451842	0.0160622702192074	0.11341593689948
Fancb	88.3211372311611	-0.401089572468251	0.166655431162144	-2.40669967772019	0.0160974013823956	0.113488814520843
Paqr9	10.0028857034344	0.39693752230993	0.164948797541825	2.4064287113659	0.0161093477553046	0.113488814520843
Prkra	431.135707919485	-0.187494345675461	0.0779191209643674	-2.40626874835001	0.0161164038672614	0.113488814520843
Serpinb2	18.5625935036417	0.410506823966504	0.170605038765054	2.40618229647852	0.0161202184675158	0.113488814520843
Slx1b	306.737543125538	-0.255309414936671	0.106110163041564	-2.40607881109997	0.0161247856973649	0.113488814520843
Tor1aip1	1972.07534944028	0.18936063734328	0.0787010830946492	2.40607409577257	0.0161249938309957	0.113488814520843
Ube2d1	2583.74536767676	0.181797072979108	0.0755386957701063	2.40667476616737	0.0160984993585441	0.113488814520843
Ppil2	1540.97767639591	-0.143633503551532	0.05972944065333	-2.40473545341202	0.0161841768201636	0.11385249215484
Crhr2	7.99627385000846	0.348009146292624	0.14474403802299	2.40430729338467	0.0162031465432747	0.113933071241208
Wdr5	1521.13036005651	0.230924429722274	0.0960597859472773	2.40396569121044	0.0162182953135773	0.113986720887266
Chd7	411.150105639175	0.301722844086774	0.125532810309346	2.40353771530526	0.0162372919979278	0.114067352497027
Ddit3	407.794490285936	-0.231119790413429	0.0961927438472588	-2.40267385220257	0.0162756961047417	0.114284183857287
Ctla2a	392.536202092507	0.279999304347174	0.116577571738228	2.40182824339407	0.0163133659755653	0.114383473193026
Krt79	62.5882578565229	-0.392693687067856	0.163500313310877	-2.4017916486875	0.0163149979110753	0.114383473193026
Mpnd	385.743304256146	-0.187511871294662	0.0780661902351012	-2.40196006401693	0.016307488643264	0.114383473193026
Naip2	154.375026376821	-0.257376999314923	0.107166573683927	-2.40165371036327	0.0163211505396182	0.114383473193026
Tmx4	421.411246121857	-0.233029335235964	0.0970345045186301	-2.40151002359396	0.0163275617407459	0.114383473193026
Foxo1	1220.49567521367	0.223765778167634	0.0931970577439657	2.4009961643035	0.0163505078860824	0.114438457780706
Usp21	666.551743859383	-0.178695806640315	0.0744219617003876	-2.40111658652212	0.0163451279480974	0.114438457780706
Areg	1206.96398111245	0.414579251501198	0.172695280659926	2.4006403065385	0.0163664151473303	0.114496932918102
Slc25a22	1111.41928955999	0.197888951195931	0.0824472777853848	2.40018781106452	0.0163866618636218	0.114585698271451
Mios	579.374388485203	0.191622470205459	0.0798770577941331	2.39896755710916	0.0164413713263552	0.114915255559034
Cyp4b1	80.063460908084	0.347455978298823	0.144851660534942	2.39870207228316	0.0164532954329312	0.114945603116699
Agpat2	737.207753836403	0.247138790783919	0.103041758085581	2.39843336697205	0.0164653719205503	0.114976986787445
Gcdh	310.209888502485	-0.233975162541797	0.0975667727558987	-2.39810291898428	0.0164802339990065	0.115013444227695
Tsc22d1	9100.40037594932	0.263119794425697	0.109725600831952	2.39797998307317	0.016485766115223	0.115013444227695
Arsi	291.10754148853	0.357225431341137	0.149032391482074	2.39696503416913	0.0165315011754377	0.115279465418416
Btbd2	777.46937461243	-0.200861477898918	0.0838234135555561	-2.39624550443524	0.0165639916901748	0.115452925987609
Panct2	7.11050850958639	-0.369703322638976	0.154339927495164	-2.3953835448741	0.0166029874739735	0.115618415298777
Tpm4	8994.2741695167	0.238966742282233	0.0997566849530205	2.39549602510119	0.0165978942031854	0.115618415298777
Msrb2	152.332625383127	-0.291375293004585	0.121670029206586	-2.39479923613607	0.0166294679268747	0.115749648196244
Slc44a3	331.479130489463	-0.286602512899098	0.119729649296755	-2.39374720115268	0.0166772389091486	0.116028885664384
Atp6v0a2	2172.32045966097	-0.108315589492587	0.0452580283407283	-2.39329006286189	0.0166980342490506	0.116120274869544
Ppard	2087.20149315652	0.26155265517582	0.109294420434645	2.39310162527667	0.0167066129484724	0.116126663135645
Tmem11	789.043025131728	0.204900024530055	0.0856315005796068	2.39281132694354	0.0167198364735316	0.116165316653867
Prx	243.431183654697	0.309516524712585	0.129373932878082	2.39241799199428	0.0167377681316473	0.116236630726419
Slc30a1	830.124943847726	0.244991394305016	0.10246294252009	2.39102438676286	0.0168014368437071	0.116625358310714
Ffar4	69.8756552241595	0.419768440486561	0.17557978454923	2.3907560973733	0.016813718377252	0.116657194782215
Flnc	20955.7280417492	0.402048414066988	0.168188825565196	2.39045853799092	0.0168273490254429	0.116681800629492
Gramd1c	146.765377153814	-0.30378802414173	0.127089736843555	-2.39034269553714	0.0168326581778825	0.116681800629492
Samd1	504.783664672014	-0.248845111625737	0.104137499427816	-2.38958216773994	0.0168675503046897	0.116870229716223
Gm3336	7.85192687348788	-0.372918147896114	0.156072838491524	-2.38938531201485	0.0168765921518359	0.116879459580554
Uvssa	620.623277228506	-0.260472893311518	0.109044125407576	-2.38869258053054	0.016908444071545	0.117046580878823
Glis2	648.116339168633	0.1923024552619	0.0805147212872742	2.38841359924442	0.0169212865773547	0.117082019403331
Kcnj2	66.1704340441452	0.406319863712731	0.170137269679364	2.3881884579344	0.0169316568779135	0.11710032767754
Cox14	425.34650491832	-0.181618743262921	0.0760677896071622	-2.38759065040349	0.0169592197403679	0.117237469796615
Cisd1	925.479434071923	-0.152607144203395	0.0639316041873468	-2.38703761845536	0.0169847532091095	0.117253578620264
Rbm22	1453.63437642386	0.149434144772403	0.0625993744115604	2.38715076911067	0.0169795263033583	0.117253578620264
Sdhaf2	969.418511757392	-0.130205369621081	0.0545437587575986	-2.38717265892391	0.0169785152835801	0.117253578620264
4930402H24Rik	1297.15121056438	-0.245907882713832	0.103046717011403	-2.38637280105315	0.0170154924571079	0.117412319367208
Tmem18	613.999641567724	-0.155362773050906	0.065116630666111	-2.38591541763788	0.0170366688888971	0.117451523581482
Xpo5	1468.29542264216	0.184380515757003	0.0772764471736836	2.38598593103791	0.0170334026762518	0.117451523581482
Slc25a48	513.261450595891	0.324948704838044	0.136215546538956	2.38554785481195	0.0170537034657797	0.117515520246009
Ralgapa1	1413.50072802928	-0.140616167954642	0.0589694980996775	-2.38455765244865	0.0170996684479634	0.117778724975523
Las1l	4463.8199520903	0.270128814027656	0.113320722401757	2.38375478290692	0.0171370172402181	0.11787530914778
Setd8	2392.35001334602	0.155008641529006	0.06501841409595	2.38407293817185	0.0171222083818814	0.11787530914778
Sorbs3	1770.52638193849	0.207556479451027	0.087065632778175	2.38390824057797	0.0171298729955995	0.11787530914778
Map3k7cl	50.8984746938903	0.401387172011777	0.168408045600221	2.383420403587	0.0171525933730929	0.117894892543519
Mterf1b	15.8133087145153	-0.420942773374376	0.176617384136225	-2.38335980024313	0.0171554177408313	0.117894892543519
Ttc21a	73.4024878108483	-0.413215602996799	0.173396617179099	-2.38306611581698	0.0171691104357487	0.117935529771613
Aldh1l2	92.8414809508596	0.337412431203043	0.141624599002261	2.38244227048195	0.0171982283160211	0.118028583644581
Bcor	1106.3008397711	0.194828060221039	0.0817742860803865	2.38251007204779	0.0171950615921174	0.118028583644581
Adra2c	8.86061718541284	-0.393976655422692	0.165448668400652	-2.38126217171258	0.0172534277298269	0.118201920899363
Cars2	280.492922676123	-0.244419328415594	0.102626971993141	-2.38162856867617	0.0172362728101605	0.118201920899363
Tmie	170.605025514486	0.295358997905437	0.124032776657085	2.38129795902272	0.0172517514873998	0.118201920899363
Zfp626	311.385762740875	-0.198263201407693	0.0832606414152676	-2.38123557586883	0.0172546735455336	0.118201920899363
Zfp592	1393.67489415221	0.197635982099698	0.0830088754184447	2.38090181445565	0.0172703144726111	0.118255631167472
Ifit3b	99.6416192141537	-0.392618798478801	0.164935178583571	-2.3804430434461	0.0172918339677951	0.118349527291997
Lrch2	280.811388336552	-0.230078724411572	0.0966805652971278	-2.37978257268637	0.0173228558581466	0.118508346033169
Hagh	423.042607391253	-0.234313256714686	0.0984695988209716	-2.37954921641037	0.01733382811673	0.118529920726038
Ndor1	1856.76803316179	0.136591922403519	0.0574077656997982	2.37932831453147	0.0173442203928924	0.118547511792718
Hlcs	479.992717419507	-0.309956024110558	0.130301861754235	-2.37875361055986	0.017371282807138	0.118625516827123
Ppat	629.945017428497	0.206111492750081	0.0866462852274959	2.37876894790032	0.0173705601017	0.118625516827123
Gins3	153.573431008513	-0.335231177622282	0.140976868300498	-2.37791619053221	0.0174107826266903	0.118841722026396
Glcci1	203.949815994903	-0.308283511037441	0.129665849712676	-2.37752277658736	0.0174293665349409	0.118915030004367
Zbtb42	724.734244792557	0.249452244754569	0.104994023897209	2.37587088764963	0.0175075876780184	0.119394974898227
Crabp2	55.8602810432011	0.380672195420091	0.160274483075996	2.37512664595268	0.017542929866892	0.119497690173608
Gstz1	1069.62833059438	0.178587593336047	0.0751930090354983	2.37505581471991	0.0175462967233806	0.119497690173608
Serping1	13309.2498191756	0.181308292628886	0.0763337732592438	2.37520411853779	0.0175392479721867	0.119497690173608
Cdc42ep4	2258.20974108694	0.334839119359807	0.141028248872726	2.3742698504467	0.0175836943902761	0.119698611116563
Aven	264.768471654389	-0.282278255691252	0.118924610473236	-2.37358991186082	0.0176161035041465	0.119846188999458
Large	672.709018323837	-0.26910956215759	0.113381690573793	-2.37348341514138	0.0176211843852106	0.119846188999458
Osbpl11	780.143094155071	0.198707727472871	0.0837377859643763	2.37297565471107	0.017645426932136	0.119909390993177
Phf21b	76.4706158889591	0.375816657401051	0.158374797717906	2.37295745798171	0.0176462962602756	0.119909390993177
Mlkl	774.103541035399	0.367969025754238	0.155079852508268	2.3727713162135	0.0176551911287303	0.119916083114495
Coprs	82.9690350637688	-0.325711752220009	0.137288659758298	-2.3724592606078	0.0176701116630741	0.119938341049399
Zfp873	70.5794126251323	-0.395871451828324	0.166867367420299	-2.37237189001261	0.0176742911546409	0.119938341049399
4930452B06Rik	239.128763502535	-0.342317286984357	0.14430453040792	-2.3721866944627	0.0176831531010646	0.119944787924894
Gstt3	1074.5024334277	-0.298141787382265	0.125698151952254	-2.37188679985934	0.0176975118665446	0.11998849727049
Otub2	270.662655824248	-0.335957616139543	0.141674682451025	-2.37133135100323	0.0177241334006232	0.120073374086796
Sox7	301.77841861196	0.390600846203335	0.164720470313856	2.37129511261769	0.0177258714515995	0.120073374086796
Cd48	100.257017275747	-0.343950011117155	0.145112328781059	-2.37023286723002	0.0177768848419208	0.120351066761842
Slc13a3	58.6106389151263	-0.408622328868721	0.172406406618611	-2.37011104681659	0.0177827433737814	0.120351066761842
Arhgef2	1722.80632822329	0.161577019350325	0.0681859547698735	2.36965251708574	0.0178048099481353	0.120446639363557
Mb21d2	398.975945185976	0.198514026725086	0.0838124609238117	2.36855026731098	0.0178579535010434	0.12073293595535
Ubap2l	6090.11752133116	0.123604465592142	0.0521880349407368	2.36844452435321	0.0178630590598846	0.12073293595535
Vamp7	488.183753652112	-0.236568433596791	0.0998975027443605	-2.36811158535338	0.0178791426175255	0.120787790588987
Ccl12	250.3373163343	0.394179984300693	0.166474235800338	2.36781374850974	0.0178935412163848	0.12079814018755
Ccr2	419.670907178958	-0.373478610041325	0.157746615400651	-2.36758556811345	0.0179045792217299	0.12079814018755
Nampt	1693.04258473042	-0.127105719719814	0.0536838933962462	-2.36766955000141	0.0179005159858312	0.12079814018755
Tgfb1i1	5832.11290189852	0.187618702490854	0.0792701011866871	2.36682809384838	0.0179412640851971	0.120991798724016
Atxn7	751.420603475231	-0.139878898810519	0.0591136659894661	-2.36627007425736	0.0179683313618461	0.121120455066957
Diap2	806.676417679906	-0.22096173362818	0.0934136961104139	-2.36541045723109	0.0180100979076374	0.121348037457681
Ubac1	614.696934190675	-0.166865972821707	0.070575949547351	-2.36434612487577	0.0180619288432462	0.121643199139765
Trim8	1597.64090424237	0.257100859096297	0.10875123930959	2.36411888938929	0.0180730116819421	0.1216637908962
Maf1	853.919401575127	-0.1682690098173	0.0711848440430295	-2.36383196563001	0.0180870141735464	0.121704010151337
Tjap1	844.316900219626	0.209814263299404	0.0887743319652255	2.36345640293403	0.0181053567911528	0.121773384629049
Icam1	2294.60389143517	0.344369078423486	0.145743243444788	2.36284763728305	0.0181351237307203	0.121834511149637
Nop58	3504.77242506009	0.281250471672328	0.119041161503535	2.36263211917649	0.0181456722312222	0.121834511149637
Stox2	746.398006191464	-0.254911750056162	0.107879057628501	-2.36294008920612	0.0181306003317163	0.121834511149637
Tap2	768.729442719506	-0.185196608058618	0.0783863379647965	-2.36261334394509	0.0181465914364037	0.121834511149637
Pask	64.5262285434809	-0.353073544931641	0.149513485666414	-2.36148293485311	0.0182020096363806	0.122116773412929
Syde1	1160.55176729321	0.219027454678857	0.0927521499605965	2.3614272528659	0.0182047432660435	0.122116773412929
Gpcpd1	923.894257680188	0.240686517883906	0.101932154248702	2.36124233474611	0.0182138241431086	0.122123650601295
Actg1	4743.64642683289	0.253371973315052	0.107396424341904	2.3592216860817	0.0183133120117269	0.122357783207484
Araf	1723.52553466744	-0.128981338905115	0.0546580284122064	-2.35978762227565	0.0182853999492548	0.122357783207484
Gsdmcl-ps	20.058750530963	0.412910558800736	0.175004016844876	2.35943475038485	0.0183027992717986	0.122357783207484
Ndst3	20.5974748740721	0.416646218506546	0.176587306928281	2.35943469411289	0.0183028020475987	0.122357783207484
Serpine1	1563.89204732533	0.409151113164122	0.173414676841682	2.35937995915798	0.0183055022040494	0.122357783207484
Slc39a14	1622.87889965655	0.306645446478526	0.129949011393399	2.35973666279159	0.0182879117523249	0.122357783207484
Spryd3	1559.92978922952	0.157700012310813	0.0668277238934484	2.3597992438326	0.0182848271627048	0.122357783207484
Vamp1	371.876928787908	-0.23275747921659	0.098630323078974	-2.35989776724364	0.0182799719138386	0.122357783207484
Kcnc2	24.5738075075641	0.416433809687534	0.176633197300138	2.35761915683337	0.0183925514500628	0.122833074882358
F5	32.1657981895784	0.41616329056764	0.176553357079747	2.35715308647268	0.0184156532523748	0.122933202688684
Sdhd	1477.52890325429	-0.133182247162386	0.0565071647499151	-2.356909035373	0.0184277603102242	0.122959879534771
Dgat1	479.948982402977	0.254038897301526	0.107814943544114	2.35624941173003	0.0184605182492567	0.12312426601792
Rasa2	493.607182927335	0.239121691539759	0.101502821622032	2.3558132445833	0.0184822069713828	0.123214713142552
Gng8	56.2415523942778	-0.365636218053129	0.155250658095463	-2.35513473848402	0.0185159904991927	0.123385677348467
Hmgcr	1970.80109527129	-0.21384492378197	0.090807906438747	-2.3549152509778	0.0185269305736748	0.123404335455585
Tcta	827.395201305269	-0.182466383533172	0.077489474660705	-2.35472474593638	0.0185364306392386	0.123413389763222
Farp1	2212.73663798293	0.171056112684381	0.0726543083773297	2.35438360786537	0.018553453092949	0.123472497317431
Fer1l4	5145.15387162631	-0.218260874130178	0.0927192585931558	-2.3539971893853	0.0185727515160234	0.123546692840244
Sprr3	11.4521937043354	0.345181993825536	0.146678121392017	2.35332979826617	0.0186061235775966	0.123714400629984
Adtrp	326.667556208124	-0.31675267276122	0.134688227017637	-2.35174728909114	0.018685464756398	0.12400846441485
Akap17b	202.030981340642	-0.224940333434424	0.0956598491220386	-2.35146025734846	0.0186998871386238	0.12400846441485
Chaf1b	42.5277190568086	0.376245701454799	0.16007311201459	2.35046159045441	0.0187501427136353	0.12400846441485
Dnaaf3	59.2311833476481	0.367459363984837	0.156290540604833	2.35112990564109	0.0187164982570297	0.12400846441485
Gfra1	459.792055548089	0.238879913422267	0.101631234070888	2.35045766792173	0.0187503403386219	0.12400846441485
Phb	973.580706616967	-0.175836219908926	0.0748004543202906	-2.35073732515055	0.0187362552169852	0.12400846441485
Pus7	1364.11042130546	0.179232396431933	0.0762429685686744	2.3508055863603	0.0187328186015717	0.12400846441485
Pvr	887.433736492631	0.321289749853281	0.136648450663925	2.35121399688216	0.0187122686618384	0.12400846441485
Scara3	339.946700741833	0.288470030780419	0.12272810453755	2.35048061621581	0.0187491841838406	0.12400846441485
Sema4g	1037.83051968687	-0.353992073516092	0.150607298940566	-2.35043106148387	0.0187516808718996	0.12400846441485
Snora41	26.4442403408248	0.401825877529548	0.170965605555548	2.35033167182268	0.0187566892416392	0.12400846441485
Sntg2	586.396504295779	-0.196037226038648	0.0833486054096773	-2.35201567050919	0.0186719882947254	0.12400846441485
Ssh1	288.009565120158	0.228101635415442	0.0970252489065556	2.35095130376966	0.0187254842932164	0.12400846441485
Lrrc58	1369.33974964321	0.137144242114237	0.058360731533418	2.3499404224518	0.0187764161594625	0.124084772875959
Akt1	5983.1349219812	0.183381991186266	0.0780521469826802	2.3494804214285	0.0187996327670714	0.124157582963496
Ciapin1	660.097895648435	0.205708744497212	0.0875580790539716	2.3493976423399	0.0188038133564767	0.124157582963496
Fra10ac1	363.943310043393	-0.220486223609246	0.0938690186247079	-2.3488710848332	0.0188304251137418	0.124279166183859
Chsy1	665.12639678328	0.234523335516029	0.0998838402051631	2.34796074154051	0.0188765107777505	0.124474947103391
Epas1	2603.51373199928	0.204121658586718	0.0869310916734896	2.34808576146026	0.0188701758707201	0.124474947103391
Polr1a	1547.97324010973	0.182372021849156	0.077687019248824	2.3475224511451	0.0188987341619269	0.124567308649918
Polr2g	539.848013945831	-0.174205914201864	0.0742327173446246	-2.34675383622446	0.0189377618020522	0.124770303745811
Mex3c	1187.64151887921	0.180214404067758	0.0768153424078227	2.34607304242655	0.0189723890258434	0.124889890417623
Tcf7l2	772.726509498197	0.175793631281054	0.074927315122706	2.34618884972941	0.0189664948125649	0.124889890417623
Efs	1437.46175359049	-0.289941683446564	0.123604403003862	-2.34572293866833	0.0189902179045511	0.124935437974169
Tmem182	13.6827529986834	0.34400841690915	0.146660311628143	2.34561356845731	0.01899579053631	0.124935437974169
Hacd3	2023.98634416519	-0.203721409452182	0.0868595036935041	-2.34541300363679	0.0190060134317546	0.124948466446401
Asb13	653.467229844368	-0.190946778145983	0.0814573980640695	-2.3441305846253	0.0190714927930598	0.125270290616459
Gm38416	54.5117085637958	-0.382393997104793	0.163124327571733	-2.34418742315819	0.0190685864883301	0.125270290616459
Psme3	4643.44305502827	0.186025365957164	0.0793707330439656	2.34375265066683	0.0190908274075796	0.125342981160202
4930577N17Rik	20.7312481257496	-0.4135647364512	0.176495143071906	-2.34320746312384	0.0191187486887912	0.125417667729154
Arntl2	561.703233560746	0.246309543139883	0.105109591362326	2.34335934473213	0.0191109666261764	0.125417667729154
Mirg	140.646888079745	0.314879026928363	0.134410277524348	2.34267075946869	0.0191462703383376	0.125543883360379
Fosl1	114.449753885415	0.401065966739082	0.171233823531654	2.34221229466935	0.0191698073947549	0.125589576536078
Kcns3	90.3110009228554	0.337427282926794	0.144061356617825	2.3422470178588	0.0191680238612462	0.125589576536078
Nrg2	103.175603749041	-0.376273124031613	0.160694294082564	-2.34154626447585	0.0192040456795114	0.125759538877492
Ddx42	2360.89317713719	0.132086241453847	0.0564145702640896	2.34134977605113	0.0192141566675902	0.125771422746402
Cep131	149.169461335744	-0.307212077601139	0.131220561956973	-2.34118855322288	0.0192224564179404	0.12577144553128
Ap2s1	1061.32973644693	-0.162815480735959	0.0695776134030026	-2.34005555483645	0.0192808716059025	0.126099229312114
Decr2	997.739278605494	-0.280218705596898	0.119770065157315	-2.33963891752783	0.0193023915947101	0.126185535392758
Csnk1d	4639.79191632944	0.118953564193272	0.0508604956285483	2.33882038944391	0.0193447310243215	0.126190241965884
Msi1	40.3467573162244	0.38885439121128	0.166256256835994	2.3388857575139	0.0193413467966737	0.126190241965884
Myeov2	863.422606607179	-0.155543465671079	0.066502080419173	-2.33892631163813	0.0193392474936191	0.126190241965884
Ppp4r1	2005.4719084713	0.224318294766108	0.0958874447896802	2.33939172389178	0.0193151694634778	0.126190241965884
Qsox2	861.515594697647	0.18451270228911	0.0788783938602009	2.33920460672828	0.0193248467898721	0.126190241965884
Grasp	281.266362971931	0.316855280050667	0.135489613256445	2.33859461574332	0.0193564237327737	0.126212208081226
Rnf25	854.607052230123	0.162407222933559	0.0694556916274948	2.33828530287456	0.0193724529194611	0.126262418855989
Pex6	563.607215494906	-0.199404119485293	0.0852982846844616	-2.33772719138416	0.0194014046750856	0.126396774763342
Psme2	829.726301991386	-0.199773596330295	0.0854790528891806	-2.33710587071304	0.0194336798393618	0.126552657373163
Rpp25l	235.584082671839	-0.215327578644925	0.0921430945870949	-2.3368824284645	0.0194452982482568	0.126573946519353
Bend7	155.754476027562	0.256874921218107	0.109961820194959	2.33603736972228	0.0194892939742361	0.126805878390309
Ocel1	86.5710628502736	-0.310126070888653	0.132819262962946	-2.3349479884945	0.0195461379912836	0.127121172006804
Itgb7	112.861048279168	-0.317703919453965	0.13609726469161	-2.33438871952252	0.0195753769220737	0.127178877019938
Noc4l	888.312998198485	0.323251242826666	0.13846943062834	2.33445924750201	0.0195716875713601	0.127178877019938
Tfe3	1604.76618997515	0.167181046312911	0.0716194423744394	2.33429695583021	0.0195801780319614	0.127178877019938
Ahsa1	2074.66175043061	-0.166287669977645	0.0712471156805451	-2.3339565172468	0.0195979988904291	0.127240112710452
Rnf135	165.040605602936	-0.29428622096286	0.12609813296821	-2.33378729752526	0.0196068622653665	0.127243164359142
Zfp521	109.063846931993	-0.404421741784611	0.173335514420293	-2.33317299768122	0.0196390674377254	0.127397630447547
Kcnj11	10.5878974901684	0.318286404619417	0.136428421661369	2.33299191432003	0.0196485696939192	0.12740475473046
Oma1	561.617189046966	-0.270239056233876	0.115886610515453	-2.33192648427526	0.0197045589431185	0.127713173825428
Sdcbp2	1164.49625088996	0.274369747883482	0.11769111252787	2.33126989787364	0.0197391324592516	0.127882584650536
Cfh	2907.72970006482	0.250119733498838	0.107328977960102	2.33040263918115	0.0197848804210455	0.128044586972108
Pex14	1818.78594914036	0.227132728662986	0.0974686555087362	2.33031560225664	0.0197894767332222	0.128044586972108
Rab17	17.4047243853201	-0.385482711790135	0.165407846032	-2.33049834719182	0.019779827275653	0.128044586972108
Cd36	1672.9603513194	0.404116434019032	0.173430200258062	2.33013877293408	0.0197988177421468	0.128050374134362
Crem	518.439010330787	0.307584011114028	0.132025252966436	2.32973619972705	0.0198200980321698	0.128133341649337
Cnpy4	276.015723600488	-0.293680652684247	0.126096795087053	-2.329009650733	0.0198585544483018	0.128327231643758
Lilra6	10.7952438856685	-0.401104696051218	0.172283517864383	-2.32816639120962	0.0199032700494728	0.128561386429488
Fnip2	377.943146495219	0.267559054465615	0.11494837746178	2.32764533413774	0.0199309441070093	0.128685312036738
Phkb	1089.29406485364	-0.220560784087491	0.0947826968032197	-2.3270152836588	0.0199644518142252	0.128737171205297
Rabep2	428.767368418163	-0.253721821764089	0.109022344381391	-2.32724606321525	0.0199521726602559	0.128737171205297
Tcp11l2	396.156090265883	0.231917424325695	0.0996608179825493	2.32706723685836	0.0199616869502483	0.128737171205297
Dennd6b	447.008585316252	0.191948131220904	0.0824949851826566	2.32678544999919	0.0199766871951044	0.128761300118105
Cirh1a	1642.38217569778	0.26239915286549	0.112783281212337	2.32657846131884	0.0199877120063576	0.12876409342248
Ppp2r5c	2390.72380584298	-0.137028987170293	0.0589002518545265	-2.32645842514784	0.0199941079100606	0.12876409342248
Zfp773	12.1030788111179	-0.399454266044526	0.171716184543084	-2.32624704018102	0.0200053755071868	0.128781950186392
Scai	333.306904932037	-0.278567231387497	0.119776416897548	-2.32572687180794	0.0200331259997733	0.12890585320737
Efr3b	118.504866194185	0.303523246221685	0.130555390640456	2.32486184394772	0.0200793488178592	0.129038969088065
Gatb	179.309015475655	-0.261281212780599	0.112377310325718	-2.32503529425373	0.0200700730363374	0.129038969088065
Nek6	2012.93191993445	0.342372222554909	0.147263237083518	2.32489947481419	0.0200773360753232	0.129038969088065
Lman2	3805.03941448436	-0.156836254153535	0.0674719361397489	-2.32446648379399	0.0201005058866139	0.12912019883096
Pwp1	1100.00900728054	0.172705297817564	0.0743084232383276	2.32416851671917	0.020116463973824	0.129167977061911
Ankmy1	7.20449662721166	-0.356544228030946	0.153464021266183	-2.32330825876458	0.0201625984730834	0.129168257240662
Atp11b	2021.73360924954	-0.134606118933834	0.0579416633966091	-2.32313176811061	0.0201720748395682	0.129168257240662
Bcat1	235.55947295141	0.297942624089434	0.128263364992502	2.3228972989041	0.0201846702772512	0.129168257240662
Bivm	353.33939320112	-0.267875440137223	0.115275464381177	-2.32378539158558	0.0201369990793852	0.129168257240662
Brca1	29.8500447072231	-0.408317112039655	0.175779014309414	-2.32290022585357	0.0201845130023339	0.129168257240662
Kcna1	177.764871642637	0.403918847732739	0.173837390393964	2.32354412832215	0.0201499399221596	0.129168257240662
Misp	60.182375851203	0.392825139126172	0.169037474998067	2.32389379414631	0.0201311869608839	0.129168257240662
Uqcr10	1570.76353386471	-0.173201047328199	0.0745548621704483	-2.32313550432464	0.0201718741896301	0.129168257240662
Eif4ebp1	1670.54045868203	0.207907644929958	0.0895559152214103	2.32154006149058	0.0202577145537314	0.129580992672813
Exoc3	1475.45065958129	-0.169481736468698	0.0730139281082085	-2.32122474245629	0.020274717480141	0.129635055672264
Nedd4l	4604.96446633434	0.296412566569801	0.127724599651095	2.3207163489219	0.02030215777036	0.129755780690834
Gcat	194.542246826344	-0.251542522979788	0.108431666054322	-2.31982530687826	0.0203503294865775	0.130008847457444
Cdc25a	919.825197967829	0.150733233583121	0.0649830313487299	2.31957836460744	0.0203636973682944	0.130039449074702
Cbx2	55.786892062566	-0.344426187638635	0.148496690434976	-2.3194199589886	0.0203722764718076	0.13003945739478
Dock7	1991.42927443529	-0.13541796642934	0.058420066683815	-2.3180043111258	0.0204490867597704	0.130474812827491
Dlg4	473.252556181954	-0.19813693495947	0.0854902711841371	-2.3176547718828	0.0204680909143337	0.130541126740134
Bhlhe41	378.791311579444	-0.305526433408747	0.131870755621078	-2.31686268854528	0.020511212830372	0.130651254835479
Ifi204	891.267985897344	0.369944795033414	0.159666803868427	2.31698002383931	0.0205048199689705	0.130651254835479
Nfrkb	1034.26456904791	0.131970539935267	0.0569573081019548	2.31700802466011	0.0205032946373889	0.130651254835479
Lst1	34.8807057050282	-0.40909201157457	0.176639435045133	-2.31597214670689	0.0205597895331822	0.130905673802202
Trpt1	120.48167068401	-0.272979541918263	0.117906204717528	-2.31522626457402	0.0206005526020538	0.13111015006177
Appl1	1252.1488131452	0.147374379169844	0.0636740223006962	2.31451342077744	0.020639575939478	0.131139968696452
Barx2	28.9268021973703	0.404779161976093	0.174899660760698	2.31435075525917	0.0206484897940918	0.131139968696452
Kbtbd3	103.258038623035	-0.308056118855378	0.133093354135546	-2.31458678651712	0.0206355566922761	0.131139968696452
Mnat1	390.173975368341	-0.198129402971901	0.0856072613174547	-2.31439950213084	0.0206458181780349	0.131139968696452
Trappc3	1087.2827715003	-0.133537050851024	0.0576930579117554	-2.31461211598934	0.0206341692083729	0.131139968696452
Dpysl3	4367.5178715533	0.220717902278998	0.0953913708797443	2.31381413479472	0.020677919689047	0.13121693699705
Ppp1r9b	4177.50423677257	0.210765265636631	0.0910841862030996	2.31396112127155	0.0206698548701019	0.13121693699705
Rcan2	587.311973469076	0.257449643649173	0.111291067339676	2.31330015789498	0.0207061420239662	0.1313410514993
Znrd1as	171.30440410453	-0.309929691001994	0.134056879260408	-2.311926793402	0.0207817179117516	0.131765304701863
Adrm1	1094.91037297835	0.189533321017274	0.0819952481907332	2.31151591341478	0.0208043752104868	0.131798716335553
Dyrk2	349.293037120185	0.182075609651438	0.0787661952050904	2.31159584612856	0.0207999657666872	0.131798716335553
Pla2g7	1072.64005421846	0.156789594851479	0.0678625079291531	2.31040083303676	0.020865973021847	0.13213373058112
Shb	1139.4721941136	0.276039373481173	0.119514277604139	2.30967696090241	0.0209060452550667	0.132332211301383
Ccdc34	181.344913598642	-0.297721753910023	0.128950750724984	-2.30880202120715	0.020954569823548	0.1323642738907
Cp	495.10283990407	0.241935599218718	0.104777107588013	2.30905018078966	0.0209407968145722	0.1323642738907
Gtf2h4	248.019625652163	-0.225692469721848	0.097753212977483	-2.30879848188555	0.0209547663151504	0.1323642738907
Igfbp7	9836.38151248664	0.160483755140532	0.0694979081741004	2.3091882814444	0.020933135560859	0.1323642738907
Pde12	738.112137023031	0.215698465477557	0.0934042574237579	2.30930014783987	0.0209269314662815	0.1323642738907
Gata6	1565.64028512465	0.204345732072283	0.0885137169723074	2.30863349842393	0.020963927441426	0.132366988759691
Syt8	4398.14529377395	-0.210144313378177	0.0910351085288381	-2.30838757457633	0.020977589467094	0.132398108376829
Sepp1	7019.31050439948	0.290131303163141	0.125704394430384	2.3080442372587	0.0209966761666028	0.132463425170911
Pds5a	840.593977978104	-0.173587835804731	0.0752199912168219	-2.3077353905076	0.0210138584045157	0.132516677792204
Klhl31	15.7350877075051	0.14774323503625	0.0640297549122693	2.30741528276473	0.0210316800602893	0.132518815342471
Olfm2	63.406822157623	-0.382580095385566	0.1657995521982	-2.30748569771903	0.0210277586536522	0.132518815342471
Kansl3	2533.22813113321	0.1450669370962	0.0628827684988113	2.3069425942807	0.0210580205670623	0.132629660073396
Txnrd1	4107.6153295997	0.257658469516757	0.111779592591865	2.30505822701941	0.0211633125954368	0.133237466340043
Cramp1l	955.621933892449	0.145235505585841	0.0630478132110825	2.30357720892866	0.021246388441455	0.133651144752678
Rab5a	1750.0013783058	0.134930856700602	0.058574608188286	2.30357250136223	0.0212466529587041	0.133651144752678
Ltv1	1413.22859311661	0.195593775366734	0.0849381182759336	2.30277970994507	0.0212912406941067	0.133820567546707
Ppp2r1a	6606.01557438388	0.118781749200459	0.0515802898128273	2.30285152781207	0.0212871981992094	0.133820567546707
Nck2	777.924450779274	0.244508453131088	0.1061892346889	2.30257289119203	0.0213028858746012	0.133834818418126
Otogl	137.269221599427	-0.303036043744872	0.13161597967597	-2.30242592495932	0.0213111643576093	0.133834818418126
Arl2	708.072096860457	-0.154077469785031	0.0669414463841827	-2.30167524168461	0.0213534934295103	0.134043163413931
Prdm16	243.216587031087	-0.323056998002644	0.140374089892266	-2.30140048103309	0.0213690047600246	0.134043163413931
Prlr	63.9279921852969	0.381534357290887	0.165785930706816	2.30136752657022	0.0213708658292528	0.134043163413931
Clec10a	267.890206260788	0.356590780954867	0.154960403098947	2.30117355029835	0.0213818232996336	0.134056427304568
Prdx4	532.798713167414	0.190178195220998	0.0826648135017526	2.3005942572769	0.0214145759461851	0.134206271742111
Atox1	1305.45649440318	-0.174526475542113	0.0758716975515538	-2.30028431120213	0.0214321179205519	0.134260705651061
Ebp	595.396854237303	-0.145531429542499	0.0632776936730742	-2.29988517429839	0.021454726246407	0.134268192617867
Gbp11	22.7562166730752	0.377550939367864	0.164170291026217	2.29975190400053	0.0214622797036743	0.134268192617867
Irx3	11.1986627921196	0.400862306370323	0.174329609582746	2.29945049111151	0.0214793716414767	0.134268192617867
Mef2a	2847.03885778524	0.174432507561474	0.075862462732431	2.29932566487727	0.0214864535152339	0.134268192617867
Mlph	605.111383706959	-0.334013353069365	0.145240043276804	-2.29973322462311	0.0214633385932829	0.134268192617867
Pcgf2	984.590526881262	0.182003990882356	0.0791497646299515	2.29948871905404	0.0214772032293884	0.134268192617867
1110007C09Rik	747.994554623639	0.206402340158233	0.0898953493927088	2.2960291222248	0.0216742163031622	0.134279165981176
2410089E03Rik	314.960611782888	-0.224632231375661	0.0977612216883138	-2.29776415941121	0.0215752156725826	0.134279165981176
5730559C18Rik	1229.21088184814	0.198139555187656	0.0862479793205708	2.29732402716591	0.0216002921309115	0.134279165981176
Aars	3168.63419490965	0.144999037464633	0.0631050965057067	2.29773893858986	0.0215766519396799	0.134279165981176
Acer3	885.656594262538	0.136860547928285	0.0595929192476696	2.29659076373637	0.021642126035599	0.134279165981176
Cdc25b	287.996363421523	-0.301357352922052	0.131186172244548	-2.29717315297746	0.021608893999089	0.134279165981176
Cdc37l1	1609.24781489782	-0.132186401311432	0.0575669366893321	-2.29622086762744	0.0216632559761072	0.134279165981176
Ephb1	28.9651983342558	0.399926981603801	0.174128579124912	2.29673373327714	0.0216339638537631	0.134279165981176
Gm608	701.750569907401	-0.212490913307097	0.0925290000276351	-2.29647908486673	0.0216485036865357	0.134279165981176
Gpd1	469.479725458791	0.399554938663312	0.174018766817396	2.29604511036778	0.0216733022231667	0.134279165981176
Lamc3	70.2820352545984	0.379278636951833	0.165142986055734	2.29666815412815	0.0216377074579371	0.134279165981176
Mkl1	1043.17718893075	0.199833830774648	0.0870011586539862	2.29690999368652	0.0216239047726797	0.134279165981176
Myo6	780.693969872808	-0.175382572041934	0.0763306878776727	-2.29766790943901	0.0215806973318759	0.134279165981176
Phactr4	1470.03066233091	0.18101002236182	0.0787520335655322	2.29848061270945	0.02153445007403	0.134279165981176
Pms1	91.6012045479217	-0.341106427814671	0.148540262499585	-2.29639036631987	0.0216535713070874	0.134279165981176
Podxl	3940.57804214165	0.22131727579868	0.0962896404653774	2.29845365222086	0.0215359828883595	0.134279165981176
Rcl1	811.243726634562	0.265470301602937	0.115559471110195	2.29726130668935	0.0216038676838189	0.134279165981176
Sdc4	9231.31090504775	0.284721873847846	0.123952451126237	2.29702495804522	0.0216173460162713	0.134279165981176
Socs2	455.463538073703	0.405530177074285	0.176397570452141	2.29895556971013	0.0215074623922577	0.134279165981176
Ssh3	2729.23476272762	0.204826161283622	0.0891875637735479	2.29657760137598	0.0216428776141606	0.134279165981176
Zhx2	923.440222745942	0.267992174938219	0.116718754227338	2.29605067936417	0.0216729838383346	0.134279165981176
Ptprn	30.4939865519747	0.392092549859182	0.170830423819885	2.29521499210577	0.0217208064303249	0.134489040409509
Tat	10.074007736196	0.38216473962024	0.166511354073561	2.29512721067302	0.0217258350899003	0.134489040409509
Rbm15b	618.575959590805	0.194097105382635	0.0845822192326395	2.29477432897309	0.0217460605462154	0.134559297094133
AU019823	715.648733272874	0.165522333504811	0.072139423094817	2.29447819796473	0.0217630459737172	0.134609456124664
Acss3	25.3712071406794	0.40406828416342	0.176135474652708	2.294076675696	0.0217860948540598	0.134642151645962
Epb4.1l4a	593.269726428604	0.224445437614607	0.0978353187617836	2.29411464545951	0.0217839143385013	0.134642151645962
Smim19	310.903493312051	-0.207438664472761	0.0904308276262402	-2.29389324324362	0.0217966316304288	0.13465237796141
Spock2	1089.56209639098	0.327817915725116	0.142931222954351	2.29353607244944	0.0218171610567386	0.134724302085604
Ackr3	1279.00372130381	0.171451059675727	0.0747600098031868	2.29335255743129	0.0218277156563536	0.13473459664101
Atp1b3	4164.93072117299	-0.133622714054707	0.0582736259008585	-2.29302213461097	0.0218467306474434	0.134777059599831
Csf2rb2	693.501105368368	0.333986903053902	0.145659816715856	2.29292409247927	0.0218523754944844	0.134777059599831
Sfi1	230.299132876256	-0.299069883291257	0.130461848177686	-2.29239342741742	0.0218829509523339	0.134910750889541
Gm14005	50.3439799132856	0.386673649258019	0.16872645876968	2.29171910604636	0.0219218571893334	0.135095672760282
Dlk2	180.631819540804	0.333790684251983	0.145669650870682	2.2914222849913	0.0219390019047245	0.135146391253809
Zc3h18	1793.46278273858	0.163717547729778	0.0714602959019963	2.29102812496476	0.0219617870588828	0.135231800086378
B3galt2	70.4017841976446	0.390798362353777	0.170623566701796	2.29041257258903	0.0219974113910728	0.135396165931248
Tfap4	248.241480091465	0.332836051893618	0.145356132216908	2.2897971129071	0.0220330806084278	0.135560674522632
Fam206a	639.448999323568	-0.163334072914132	0.0713388149677198	-2.28955405255945	0.0220471811228061	0.135592399927684
Tnip2	896.820401880068	0.279535141279907	0.12210796593162	2.28924574369247	0.022065078153441	0.135647439094147
Hdgfrp3	763.179910683633	0.187120108144405	0.0817560283580221	2.28876220998624	0.0220931722680843	0.135718415378426
Rere	4669.35504854473	0.186387420684822	0.0814367344187089	2.28873888442661	0.0220945283083084	0.135718415378426
Pet100	537.447921724511	-0.187743678837195	0.0820640354188174	-2.28777049384712	0.0221508899913432	0.136009514892168
Aifm1	686.412221633038	-0.205714117770805	0.0899440999259931	-2.28713298526606	0.0221880621004939	0.136077163960382
Ctnnbl1	518.162451782279	-0.178210349417526	0.0779107542205591	-2.28736521935119	0.0221745146241882	0.136077163960382
Nom1	951.501991536243	0.1728085243366	0.0755572706786983	2.28711972764944	0.0221888357064687	0.136077163960382
Lbp	1712.5198058701	0.273108778365936	0.119428696975792	2.28679358715012	0.0222078739839664	0.13613884739059
Samd12	8.69273650304882	-0.380538484804063	0.166433205701341	-2.28643366689053	0.0222289006246213	0.136212665104793
Zmiz2	2744.49700474312	0.172598578248194	0.0754934612055014	2.28627189020201	0.022238357301654	0.136215554219424
1110038B12Rik	438.474131006208	0.283691085901897	0.12415338870355	2.28500477404839	0.0223125478298384	0.136284538718916
6720489N17Rik	88.7318036424392	-0.349568448888798	0.152972145895149	-2.28517712713792	0.0223024438080141	0.136284538718916
Galnt18	346.485990474945	-0.247868186933005	0.108446855535249	-2.28561893943009	0.0222765611877814	0.136284538718916
Mphosph10	1172.03805446267	0.263682230098958	0.115374676938924	2.28544284668761	0.02228687406906	0.136284538718916
Rimklb	9.74628812893304	0.391495541232318	0.171297433610602	2.28547230965687	0.0222851482794817	0.136284538718916
Tmem175	362.014508108378	-0.222421506410612	0.0973010139552146	-2.28591149638983	0.0222594367469991	0.136284538718916
Zfyve19	476.456951055741	-0.161040036635337	0.0704723096416272	-2.28515338087079	0.0223038356720379	0.136284538718916
Gm5088	66.2946080807026	0.337725555888529	0.14784540872721	2.28431548058192	0.0223529967478178	0.13647661324886
Cgref1	159.284658811201	0.330510454606118	0.144707087002227	2.28399632286864	0.0223717470515846	0.136536105194051
Ascc1	412.300786514145	-0.193458490218121	0.0847106333283553	-2.2837568628278	0.0223858241474596	0.136567039869411
Mbip	351.612554915336	0.209225632095025	0.0916712814667679	2.28234654023978	0.0224688888791364	0.137018646583953
Stx7	2275.90522349485	0.115671170702033	0.0506878052595362	2.28203154801758	0.0224874777524963	0.137076864788036
Abhd2	1537.9128403486	0.273858790856104	0.120026453077989	2.28165361745848	0.0225097984940092	0.137157775389542
Trim12c	359.767736665288	-0.211193562683547	0.0926085078078618	-2.28049849503804	0.0225781399466747	0.137518923901803
Susd6	3574.20492257275	0.276934028164004	0.121460046817245	2.28004216547596	0.0226051877979433	0.137619241209127
Vcp	3138.11637578561	-0.125555850231239	0.0550704229142474	-2.27991440027158	0.0226127658213678	0.137619241209127
Gm11627	199.804095508225	-0.296549875228438	0.130086487600748	-2.27963626889972	0.0226292700138016	0.137664419506113
Chdh	64.6274478986791	0.320833680947025	0.140811238874894	2.27846643144782	0.0226988023175195	0.137710953363704
Dexi	258.44447540688	-0.201231695235714	0.0883337842832355	-2.27808303321955	0.0227216309373505	0.137710953363704
Fblim1	3354.72071339783	0.176592865047897	0.0775256947044493	2.27786240060307	0.022734777071781	0.137710953363704
Igf1r	2685.59339593291	0.147800050388508	0.06486513741566	2.27857453598526	0.0226923690694719	0.137710953363704
Klra2	29.7295549489492	-0.400407706753704	0.175761596623613	-2.27812966225587	0.0227188534468398	0.137710953363704
Ogg1	162.776303067536	-0.240221417342354	0.105428533988329	-2.27852373788054	0.0226953918424309	0.137710953363704
Pgm1	3220.11854831402	0.174004595929039	0.076383199442328	2.27804801578675	0.022723716968727	0.137710953363704
Serpine2	409.253057839136	0.192066583068706	0.0843065793413314	2.27819210041826	0.0227151347369191	0.137710953363704
Slc2a3	198.741687935499	0.35535404792092	0.156005670626066	2.27782776417581	0.0227368414425693	0.137710953363704
Snhg3	677.017327610563	0.208738068236961	0.0915785958602068	2.27933248240228	0.0226473085306685	0.137710953363704
Txndc12	736.720295305558	-0.154329337046201	0.0677282987244996	-2.27865367878161	0.0226876603250623	0.137710953363704
Csgalnact2	823.165007628082	0.154949294526482	0.0680422350181078	2.27725168765027	0.0227712001546187	0.137846199526691
Enho	952.00259593385	-0.201096186505348	0.0883105264680569	-2.27714854104156	0.022777356847913	0.137846199526691
Gjb2	2289.88709893519	0.396154223739373	0.174056059736548	2.27601512029511	0.0228451046490417	0.138166182194972
Hint3	150.394107210061	-0.246178977938799	0.108164939336	-2.27595909959398	0.0228484577020313	0.138166182194972
Klb	14.5144298553082	0.401023896791365	0.176260383158749	2.27517885530853	0.0228952027687252	0.138393649909838
Nsmf	1214.7302947715	0.148256552462333	0.0651800648271365	2.27456896300308	0.0229317997388651	0.138559618988121
Stard13	1426.9443320109	0.190605152603226	0.0838084342848192	2.27429559124637	0.0229482200685778	0.138559655324931
Tmem205	533.421781026677	-0.199427089661812	0.0876886068017144	-2.27426454742023	0.0229500853905609	0.138559655324931
Diexf	497.834117643673	0.212098013201478	0.0932733835812536	2.27393930677675	0.0229696359563794	0.138622484513819
Zfp943	544.037347866966	-0.159805676976914	0.0703005151915908	-2.2731793151358	0.0230153762776286	0.138843256812117
Med16	898.412949330943	0.165001955155032	0.0726053285571797	2.27258740417497	0.0230510553940858	0.138967912592605
Tmem87b	1541.99635581458	0.18105230402876	0.0796698449820811	2.27253240005025	0.0230543733621637	0.138967912592605
Gpc3	1332.14577517426	0.196391312826248	0.0864328657168664	2.27218328580681	0.0230754423628643	0.139039628863682
Xrn2	2187.17225003197	0.129164405798964	0.0568560241255548	2.27178048035387	0.0230997723964031	0.139130929491248
Ccdc28a	81.9672704453188	-0.331615528064487	0.146042579848873	-2.27067700671714	0.0231665379438313	0.139477647032757
Atp13a3	3756.75894433016	0.130900047268984	0.0576641428765401	2.27004236496228	0.023205012719135	0.139598409850034
Ogt	4015.71152510216	-0.174618548224637	0.0769180499822016	-2.27018948432835	0.0231960887593798	0.139598409850034
Dna2	46.0913210524717	-0.36763760839705	0.161994629298835	-2.26944319072987	0.0232413882019482	0.139761779112073
Thrsp	385.790987527891	0.393815565231799	0.173557641956532	2.26907649120073	0.0232636747071801	0.139840328533247
2610027K06Rik	138.546042655967	-0.322900363311989	0.142338548668755	-2.26853769644252	0.0232964541179833	0.139981864616975
Ptdss2	407.026473549176	-0.196540727059251	0.0866459239965179	-2.26832051634823	0.0233096783418219	0.140005833463558
Fus	5246.94557996902	0.162681680579824	0.0717530761194845	2.26724329294152	0.0233753674778173	0.140059823067906
Igsf9	307.609443060552	-0.305978219042928	0.134963829318952	-2.26711275596537	0.023383338534622	0.140059823067906
Map3k14	558.737516445884	0.303271027958879	0.133767090572018	2.26715724070864	0.0233806218713749	0.140059823067906
Nop14	1776.64647332102	0.233467746657052	0.102953453952413	2.26770193416693	0.0233473798956585	0.140059823067906
Rheb	3153.51558217987	0.118610880202386	0.0523158935126113	2.26720547502059	0.02337767653324	0.140059823067906
Vill	1137.00945500036	-0.186965245960963	0.0824660258000254	-2.26717904915584	0.0233792901394023	0.140059823067906
Zzef1	1610.66372268451	0.181631025863487	0.0800901563608348	2.26783207970245	0.0233394433479786	0.140059823067906
Ankrd35	470.969858584004	-0.350148324472169	0.154505219858327	-2.26625563067212	0.0234357363168023	0.140318231659843
C330022C24Rik	74.7287207992913	0.350912905285874	0.154886005327263	2.26562047710135	0.0234746302351694	0.140440171414826
Mybbp1a	6405.42694739764	0.229056696919908	0.101099224844776	2.26566224688264	0.0234720707237216	0.140440171414826
Mast2	2048.14689306709	0.139167396311422	0.0614366610510473	2.26521744395889	0.023499339195391	0.140478558384578
Sf3a2	1400.61174146284	0.206832894380773	0.0913083432901897	2.2652135273491	0.0234995794236999	0.140478558384578
Snora17	16.3911295394842	0.384622537322404	0.169823873503189	2.26483196613214	0.0235229929980006	0.140563095723173
Smim6	246.798508054893	-0.294700595851069	0.130132109182222	-2.26462629172024	0.0235356221025435	0.140583148571536
Gm6377	36.2691773884339	0.396252904202751	0.175026550009003	2.26395883471604	0.0235766467602358	0.140772731345086
Proser1	736.844723118783	0.139150997829501	0.0614740501767561	2.26357296175217	0.0236003923984171	0.140859034944883
Abce1	4856.67717778917	0.169411892540125	0.0748765569737103	2.26254917943952	0.0236634939475963	0.14116516869048
Sec22c	209.814729841379	-0.28834437928443	0.127448478161982	-2.262438778735	0.023670307309446	0.14116516869048
Ccnf	44.6327133199475	-0.367330664553473	0.162453978479572	-2.26113677234234	0.0237507889185435	0.141547884068878
Dbp	471.060854436796	-0.327146430063771	0.144694377014032	-2.26094777706563	0.0237624910920378	0.141547884068878
Krt8	19472.6566540906	0.179334157775922	0.0793153428273914	2.26102732943102	0.0237575647744004	0.141547884068878
Izumo4	176.086203377588	-0.268094543016965	0.118607990229354	-2.26034133533961	0.0238000744162477	0.141716075471452
Abhd6	714.126477572775	-0.234028965891288	0.103585105736306	-2.25929166387154	0.0238652481177635	0.142048355502668
Ntn4	408.332093811307	0.207463642793548	0.0918468421171321	2.25879995448259	0.0238958313708328	0.142174569694594
Ap3m2	331.300149041569	-0.212358987852308	0.0940243689280427	-2.25855265260889	0.0239112258521142	0.142207218506293
B230354K17Rik	242.685109366606	-0.240211446845407	0.10636305862753	-2.25841048522868	0.0239200796300164	0.142207218506293
1600002K03Rik	113.895107429374	-0.304924258171007	0.135033648678015	-2.25813536963734	0.0239372211175114	0.142253340706183
Camkk1	1164.37776803991	-0.397896083031184	0.176285071490933	-2.25711729113517	0.0240007467069949	0.142522698212648
Pgam5	780.224423717213	0.191032603405848	0.0846360177885311	2.25710765224276	0.0240013488480799	0.142522698212648
Esrra	918.467726175122	-0.159748308317567	0.0707859036858726	-2.25678136464124	0.0240217397458616	0.142565057682801
Lonp2	1930.02507790257	-0.152965259640778	0.0677829406340648	-2.2566925868056	0.0240272903944298	0.142565057682801
Mrpl42	1101.09612498355	-0.141375599400878	0.0626659295479155	-2.25602014397281	0.0240693696047243	0.142758858844922
Arhgap23	2006.52197196102	0.189781854777136	0.0841393068835475	2.25556712797506	0.0240977538332762	0.142871313301708
Wdyhv1	238.524148737329	-0.268667495696137	0.119180108596522	-2.25429812793422	0.0241774190324773	0.143287596767926
Pla2r1	1891.53038447159	-0.284184811530399	0.126089698794192	-2.25383052103452	0.024206831942081	0.143405850817486
Carkd	1022.44872420576	-0.14723071587697	0.0653319924833456	-2.25357761611973	0.0242227528185115	0.143444114347123
Hykk	60.3704573237737	-0.363772110015393	0.161446457368082	-2.25320589838666	0.0242461696778901	0.14352672093589
Gpsm2	599.418459700305	-0.253103891810904	0.112343619961947	-2.25294406479546	0.0242626760150345	0.143568371736113
Akip1	182.171898641331	-0.231195809951776	0.102684596775637	-2.25151402655779	0.0243529995104827	0.143728247583638
Eln	3313.90962508179	0.168987187379852	0.0750565246648971	2.25146565384322	0.0243560598972536	0.143728247583638
Gclc	8245.27543005978	0.330098588806461	0.146593801099928	2.25179091018619	0.0243354883828243	0.143728247583638
Mov10	254.393241225369	-0.210573171894671	0.0935125617505836	-2.25181695328069	0.0243338418844746	0.143728247583638
Narf	400.147420354247	-0.301837182935867	0.134018179145983	-2.25221074379083	0.0243089573985408	0.143728247583638
Olr1	18.3036552006043	0.3923279576295	0.174221956727592	2.25188584147824	0.0243294870954909	0.143728247583638
Pdxk	2145.08599974321	-0.236015680828819	0.104826829027284	-2.25148163899328	0.0243550485311171	0.143728247583638
Igfbp6	2928.74083085439	0.252808084640903	0.112313156615859	2.25092137251181	0.0243905178164864	0.143875583695694
Junb	5966.72758115364	0.320936992461848	0.142595830892664	2.25067584692169	0.0244060756246511	0.143911359964881
Lipg	344.692851370297	0.30685055170399	0.136346534259308	2.25051962905351	0.0244159788964391	0.143913779187409
Hpse2	281.942088912409	0.248707213130717	0.110521420675795	2.25030778296161	0.0244294142258453	0.143937007253717
Hhatl	32.6822490926853	0.397262261368037	0.176563183629335	2.24997223771193	0.0244507076958473	0.144006499094423
Vwa7	176.535381177424	-0.301715840665472	0.134152540935111	-2.2490505104291	0.024509282665785	0.144255831997724
Zfp511	340.174273595839	-0.185146425107935	0.0823236448994598	-2.24900665336248	0.0245120727721726	0.144255831997724
Pgpep1	273.793533066182	-0.235712282859938	0.104824390607445	-2.24863966767669	0.0245354305192679	0.144281274892204
Tlr7	69.3971997337929	0.36160902881554	0.160805287298092	2.24873842702204	0.0245291428310581	0.144281274892204
Bag6	3760.12228186105	0.116738169974488	0.0519310635397676	2.24794491037321	0.024579702952178	0.144485574546343
4930412O13Rik	466.571205829773	-0.296500173139845	0.13191278463787	-2.2476985377407	0.024595419317744	0.144521921262402
Krt83	32.1619333761641	0.396953819426484	0.176651620982187	2.24709978441982	0.0246336507078351	0.144634447997978
Syt14	73.4910504823557	-0.370399513530822	0.164831665264513	-2.24713809046597	0.0246312032628074	0.144634447997978
Aldh1a7	880.985363613257	-0.31868027459539	0.141897658411282	-2.2458459016407	0.0247138800278644	0.144993197067501
Eif4a1	6704.62398646123	0.202783019550742	0.0902866143375965	2.24599206691374	0.0247045160461431	0.144993197067501
Pdrg1	1096.68917908489	-0.149342315308396	0.0665029474736766	-2.24564956865271	0.0247264628095295	0.145010899881032
Pex13	1007.32453211079	-0.167397348988696	0.0745540900978329	-2.24531409033402	0.0247479761165205	0.145024861973889
Pygm	1043.77143702331	0.38213684545376	0.170189470076561	2.24536127459502	0.024744949339459	0.145024861973889
Dgki	105.339197073017	0.328880619022544	0.146546471575813	2.24420701151036	0.0248190851244828	0.145300869283813
Ptpn23	2441.53213755122	0.205841544857092	0.0917242970907822	2.24413324915823	0.0248238292509945	0.145300869283813
Scpep1	1512.49746909903	0.192379811226316	0.0857206724879793	2.24426390557416	0.0248154264414336	0.145300869283813
U2af1	805.254963539004	0.209428911308359	0.0933366282425029	2.2438019805497	0.0248451449296695	0.145369508735542
Cdc123	1012.04863916469	-0.189205245897041	0.0843414156347927	-2.24332547032789	0.0248758340671866	0.145378867570882
Cdk6	75.3632177057216	0.373250199622691	0.16637096838094	2.24348155964362	0.0248657776861094	0.145378867570882
Rybp	564.712297836713	0.170971976184764	0.0762185158048124	2.24318165185223	0.0248851029911899	0.145378867570882
Sell	71.1584986628301	-0.384769663132911	0.171512601945317	-2.24339004113287	0.0248716735307738	0.145378867570882
Tlr2	249.400305072257	-0.3037000197062	0.135445559536678	-2.24222942963265	0.0249465480338393	0.145681690367104
2610015P09Rik	157.771139600086	-0.309469904457953	0.138054891294147	-2.24164389654677	0.0249843965355589	0.145820706941705
Cs	6959.87523367464	0.108092444513434	0.0482218950070025	2.24156359881207	0.0249895908070283	0.145820706941705
Mmrn1	543.833829536766	0.230412834127206	0.102803652451519	2.2412903494442	0.0250072736709983	0.14585745563731
Rprd1a	278.581159360974	-0.19995002008734	0.0892168423071377	-2.24116898689367	0.0250151309140506	0.14585745563731
Ttc39b	942.745098328832	0.249316149071311	0.111261859350586	2.24080516473948	0.0250386982643763	0.145938741133389
Fkbp5	1671.76692892829	0.271507702275969	0.121196135767028	2.24023398566007	0.0250757363788464	0.146042321745414
Itgal	99.881610115596	-0.386115916550139	0.172353218765235	-2.24025938892428	0.0250740880965458	0.146042321745414
Sfr1	4525.43400223566	0.198087894660134	0.0884288656174522	2.24008182483163	0.0250856112471493	0.146043727537167
5930412G12Rik	32.3338388679793	-0.383122938420967	0.17113742733948	-2.23868585835977	0.0251763633136364	0.146291172033242
Acot1	131.360791108373	-0.375274356509025	0.167624353874633	-2.23878182277554	0.0251701155630161	0.146291172033242
Fdxr	97.1060723634825	-0.330490632228466	0.147608016106979	-2.23897482633289	0.0251575541557523	0.146291172033242
Ints10	636.273146277575	-0.202465301890032	0.0904289283099399	-2.23894394939741	0.0251595633797118	0.146291172033242
Tspan15	1447.57152433702	0.186020714468235	0.0830778159771675	2.23911416399487	0.0251484889029174	0.146291172033242
Arid5b	1012.16761671232	0.327646651501468	0.146388533211662	2.23819888288467	0.0252080884821841	0.146384298284303
Dnajc4	564.740775408538	-0.175960129954441	0.0786369012219651	-2.23762797389187	0.0252453257566031	0.146384298284303
Flt1	1078.15343974014	0.200634263092979	0.0896565457399474	2.23780942525855	0.0252334855174349	0.146384298284303
Porcn	710.860840263643	0.224043342170131	0.100120231986669	2.23774293890932	0.0252378233906243	0.146384298284303
Tnfrsf21	2725.68577959215	0.190588752050881	0.0851773749832793	2.23755136957783	0.0252503258584071	0.146384298284303
Trh	8.26844150921773	0.363228789711213	0.162295343740986	2.23807277115051	0.025216309968033	0.146384298284303
Klhl29	1260.35350424206	0.294151904447476	0.131515835044556	2.23662728026492	0.0253107104032411	0.146635901771988
Nkain1	391.731738365713	0.286248915105143	0.127984459434324	2.23659119529299	0.0253130709061538	0.146635901771988
Gm13375	110.039674448572	0.281459569000976	0.125860385946705	2.2362840133047	0.0253331729692588	0.146696295727259
Adm	352.182812647247	0.303173723013004	0.135588336201308	2.23598674861591	0.0253526391938399	0.146696950449852
Cbx5	1183.61666790615	-0.209759463483981	0.0938094469314457	-2.23601641780565	0.0253506957409478	0.146696950449852
Etf1	5474.36763264325	0.148363418150726	0.066364837976921	2.23557267181637	0.0253797763721858	0.146797943457588
Usp22	1813.13323718674	0.124477014630014	0.0556841196985277	2.23541317172525	0.0253902361670129	0.146802433368389
Cdk5	549.487765106895	-0.180986787096605	0.0810014577256625	-2.23436456797574	0.025459095067881	0.147010448252416
Dmwd	786.816101133851	0.200816056133699	0.0898797511641152	2.23427472297982	0.0254650024479449	0.147010448252416
Npy2r	37.2044913551724	0.378912497262105	0.169570125448417	2.23454748447049	0.0254470718269349	0.147010448252416
Ubqln4	2560.16497033359	0.200613445913175	0.0897810183081972	2.23447505601369	0.0254518320170698	0.147010448252416
Kcne1	286.866022590155	-0.350698188702362	0.157036299913065	-2.23323008053875	0.0255337756302436	0.147351366027595
Car2	390.41617848405	-0.257880128020548	0.115553621945125	-2.23169229730429	0.0256353066901013	0.147777133966072
Fat2	2875.1873546732	-0.185252521733627	0.0830107242239972	-2.23166974466744	0.0256367983067789	0.147777133966072
Gen1	16.3948117662015	-0.394079633342651	0.176569594031899	-2.23186577226573	0.0256238356787969	0.147777133966072
Igsf3	813.322453719194	0.196241531806527	0.0879951025548924	2.23014152047962	0.0257380491204669	0.14830438033686
Glis1	17.7655800708539	0.393850838552151	0.17662130805937	2.229916893265	0.0257529606652139	0.148333922372585
D1Ertd622e	477.214654055749	0.224320902806183	0.100619762989087	2.22939208106178	0.0257878286691947	0.148478345091147
Pim1	519.654943369447	0.332399272593264	0.149122177380067	2.22903982783245	0.0258112549171347	0.148556805065969
Tmem80	281.416884001372	-0.235732037860914	0.105768121797743	-2.22876263522668	0.0258297022703377	0.148606560310557
Pofut1	931.419056599833	-0.168427470765047	0.0755887492794715	-2.22820819725865	0.0258666346994705	0.148762588028821
Ehd3	320.790272391072	0.203597409527662	0.0914004754818333	2.22753118574453	0.0259117939580823	0.148953730674376
Nfatc4	922.127236713308	0.269493203452337	0.120989195887425	2.22741544379788	0.0259195212083776	0.148953730674376
2510002D24Rik	283.694176076672	-0.185526582734944	0.0833086644295238	-2.22697823816265	0.0259487282385679	0.14906507013895
Hmgcll1	63.6874464244221	-0.360985352729232	0.162143649361753	-2.22633050477266	0.0259920516447767	0.149257387475308
Cd68	1019.14697310701	0.234845363159141	0.105497444538906	2.22607632047933	0.0260090697435083	0.149298560133126
Mapk1ip1l	1431.9083527983	0.166431235632912	0.0747791401160059	2.22563719474074	0.0260384927034209	0.149354350883035
Snai1	987.243695060217	0.287665162148945	0.12924660916244	2.22570761440558	0.02603377240333	0.149354350883035
Alg14	285.230219174919	-0.185204538836794	0.083234403720276	-2.22509600067788	0.0260747941784333	0.149417057356327
Dnah10	36.7647556768216	0.382670871784169	0.171967568213303	2.22525023619289	0.0260644441248154	0.149417057356327
Osbpl1a	415.733622980609	-0.200030653209305	0.0899049213555115	-2.22491327719783	0.0260870605291979	0.149417057356327
Zfp612	349.109504527494	-0.200354873492455	0.0900517220650544	-2.22488664178699	0.0260888489988258	0.149417057356327
Slc25a19	359.453977611895	-0.212146291101528	0.0953632674521766	-2.2246122303634	0.0261072808859253	0.149466154920932
Taf9b	692.462656012743	0.185065442642492	0.0832095136414759	2.22408994529018	0.0261423932516178	0.149610676366374
Guca1b	63.5022872214604	-0.323822528514208	0.145693352138583	-2.2226307773205	0.0262407071119514	0.150101374025741
Lrtm2	73.4805082775164	0.389105890289518	0.17507390386338	2.22252364117703	0.0262479381624168	0.150101374025741
Dok7	96.0136549124691	-0.339536454557836	0.152807034870655	-2.22199491564796	0.0262836492062336	0.150248914768666
Gpr137	623.080556604937	-0.214229491144032	0.0964237212248927	-2.22175091795489	0.0263001433896499	0.150286533655142
Cdc42bpa	2635.35292922644	0.107135972277065	0.048239975465661	2.22089607722392	0.0263580009942459	0.150528556062291
Tbck	372.041095903184	-0.211559067572537	0.0952611844358215	-2.22083179865422	0.0263623559594579	0.150528556062291
Aftph	2226.38414648664	-0.111091499284587	0.0500419160873056	-2.21996893745577	0.0264208762601311	0.150713227428202
Car5b	445.667701129317	0.222664846314641	0.100296702082008	2.22006149447046	0.0264145935609202	0.150713227428202
Ecm1	6096.7837572804	0.176998950468236	0.0797395597623746	2.21971316365047	0.0264382447040887	0.150713227428202
Smad6	417.489827482535	-0.22870263875422	0.103030264063709	-2.21976174508104	0.0264349449998647	0.150713227428202
Unc13c	28.8281099158934	0.389250141075133	0.175367723785461	2.21962247483653	0.0264444053403046	0.150713227428202
Cmklr1	715.492662691832	0.338400751055404	0.152518477754208	2.21875248191735	0.0265035683974138	0.150792838271187
Enah	5526.062742132	0.171537592955581	0.0773081523141785	2.21888103415609	0.0264948191289206	0.150792838271187
Fign	142.576353227038	0.269875077060706	0.121649534841066	2.21846369912795	0.0265232320629369	0.150792838271187
Hyou1	3083.87368193424	-0.266105870792073	0.119922101333908	-2.21898939254854	0.0264874461922431	0.150792838271187
Rnf152	72.3554583458526	-0.389447933309324	0.175531465469179	-2.21867875522128	0.0265085873642853	0.150792838271187
Smim8	309.104460961398	-0.238303418309193	0.107428298932421	-2.21825553115292	0.0265374143569973	0.150792838271187
Tmem242	789.045560546343	-0.13474223065651	0.0607426441567249	-2.2182476994063	0.0265379480545862	0.150792838271187
Zfp46	1865.60128718316	0.238639529633138	0.107552314074806	2.21882282762561	0.0264987803576344	0.150792838271187
Sae1	1905.41712420762	-0.137520473275041	0.0619991961017228	-2.21810090971841	0.0265479528137471	0.150793167724393
Adamts4	530.033691654946	0.386830444667155	0.174475769624261	2.21710123703828	0.0266161742926844	0.151039586797893
Ddx6	2769.32381796253	-0.13286495061988	0.0599347701334728	-2.2168258979553	0.0266349910589875	0.151039586797893
Med25	1253.66077284974	0.147386927927127	0.0664882700167842	2.21673579249274	0.02664115139166	0.151039586797893
Rars2	754.887398530519	-0.194207613742362	0.0875918586758321	-2.21718795192032	0.0266102505462576	0.151039586797893
Rnft2	65.2042991430427	-0.346793240712801	0.156428047198015	-2.21695052086032	0.0266264728645218	0.151039586797893
Lhpp	271.214024506398	-0.188671692866456	0.0851583226303239	-2.21554026710329	0.0267230036603356	0.151447003921753
Scg2	8.19192085273177	0.361870795163824	0.163354289828016	2.21525125262894	0.026742823753822	0.151502693612833
Clec2d	573.271835935817	0.257130200274453	0.116109921701522	2.21454115640044	0.0267915747984258	0.151608911513302
Dnajc27	418.009499757101	0.186547524163936	0.0842283115590663	2.21478408757032	0.0267748879390815	0.151608911513302
Tcaf1	602.454474463067	-0.159093321685806	0.0718357115148905	-2.21468289699933	0.0267818375940158	0.151608911513302
Fam184a	94.9280739426779	0.314048118042083	0.141826837069383	2.21430671748287	0.0268076868420662	0.151643482285718
Lrrc45	702.719289806884	-0.214479230765136	0.0968729265048715	-2.21402654491243	0.0268269529495085	0.151695862258318
Micalcl	116.398058468988	0.272972270643498	0.123377679340811	2.2124931519376	0.0269326088551477	0.152179780187864
Tppp	486.584396814618	-0.324018654366489	0.146448703430472	-2.2125061320213	0.0269317129784825	0.152179780187864
Nrbp2	3667.88578040778	0.164146284026456	0.0741982535375533	2.21226614105382	0.0269482811542897	0.152211602943007
B3gnt5	177.150225501379	0.27511687940487	0.12440383904817	2.21148223004872	0.027002461084073	0.152234031251226
C2	960.623662944992	0.268966434052558	0.121619994366247	2.21153138062638	0.026999061285889	0.152234031251226
Slc25a28	796.700573814895	0.222247327827878	0.100486017408387	2.2117239150263	0.0269857470335525	0.152234031251226
Sorcs2	727.174864744515	-0.18737656181791	0.0847251668320852	-2.21158091301569	0.0269956354512316	0.152234031251226
Ufl1	872.044419214702	-0.142523286571935	0.0644368753211314	-2.21182802334297	0.0269785500351989	0.152234031251226
2700029M09Rik	430.861102471208	-0.188037550777479	0.0850791920937437	-2.21014734801773	0.0270949377285897	0.152418118335662
Fbxw27	34.8866059917762	-0.389133559856296	0.17604594500522	-2.21040910567272	0.0270767824230699	0.152418118335662
Ifi205	737.061912056555	0.385742577144631	0.174488129706628	2.21070956398691	0.0270559558151018	0.152418118335662
Rai2	141.816365168588	0.269270474423653	0.121827188305666	2.21026585418724	0.0270867169324166	0.152418118335662
Srxn1	1949.68108784105	0.212250818048691	0.0960350040422598	2.21014014801614	0.0270954372634967	0.152418118335662
Unc93b1	813.430320117303	-0.208203679072843	0.094198246214449	-2.21027128890332	0.0270863399767341	0.152418118335662
Prepl	733.643516988359	-0.209208118196215	0.0946807813924757	-2.20961545859021	0.027131861531542	0.152566402380629
Dll4	159.285233975298	0.340515528777	0.15414699478856	2.20903125126816	0.0271724672856174	0.152738080849077
AI429214	84.4845065346933	-0.355697812212364	0.161054578468906	-2.20855448875697	0.027205643865428	0.152867887694547
Acyp1	148.01387541251	-0.255957903977924	0.115924072159636	-2.20797888833175	0.0272457448758177	0.152934017954417
Gm20219	468.268844465448	0.206023830277843	0.0933099575179354	2.20795117432394	0.0272476769455726	0.152934017954417
Sh3glb2	1645.57283973166	-0.229636059506392	0.103992736137017	-2.20819326461257	0.0272308037222995	0.152934017954417
Mst1r	1508.63540335816	0.219525197663854	0.0994456771243635	2.20748859087483	0.0272799432059227	0.153001827229666
Usp3	999.654986499525	-0.152410120730553	0.0690391925945026	-2.20758840019645	0.0272729784878666	0.153001827229666
Cirbp	1153.75616865718	0.258507350154948	0.117146185564765	2.20670736233261	0.0273345105571677	0.153081337290972
Gas2l3	95.0204780900412	-0.299223644860949	0.135593055522351	-2.20677706323703	0.0273296382559981	0.153081337290972
Plxdc2	1846.51208075083	0.190334741980539	0.0862482737855838	2.20682378471386	0.0273263727048926	0.153081337290972
Slc22a3	55.7009659000004	0.387865734649685	0.175751374036507	2.20690015526773	0.0273210355860097	0.153081337290972
Tbrg4	1446.48633619713	0.193933262387208	0.087907199433816	2.2061135337751	0.0273760513467296	0.153200789374832
Txn2	2862.93817064331	-0.119598782693341	0.0542098382768452	-2.20621913835197	0.0273686598857672	0.153200789374832
1810064F22Rik	29.7709657328634	-0.389070137315432	0.176390982330942	-2.20572578129569	0.02740320563823	0.153296161430099
Akt1s1	1089.5680755552	-0.12511375861478	0.0567439565681934	-2.20488253166522	0.0274623386052356	0.153551388546716
Ascc2	1755.64112401946	-0.1646907261228	0.0746969079540526	-2.20478639121319	0.027469087449782	0.153551388546716
Usp14	2033.66584748063	0.14287872705475	0.0648085842938128	2.2046265724152	0.0274803095377578	0.153557498191083
Agbl3	110.200582842079	-0.28936696208958	0.131276191373068	-2.20426079598273	0.0275060083557153	0.153587877227493
Alg1	341.332641420853	-0.192804020434141	0.0874679724264618	-2.20428135105384	0.0275045636424865	0.153587877227493
1700012D14Rik	14.3221911439305	-0.382873298366689	0.173835524839195	-2.20250319214592	0.0276297838929568	0.153875163708118
Apbb1	311.038446383484	-0.248569939655066	0.112864369477717	-2.20237742704213	0.0276386590222431	0.153875163708118
C1qtnf2	240.317017938804	0.225665951942763	0.102435053187284	2.20301493405947	0.0275936960745841	0.153875163708118
Gltscr2	2660.18628149927	0.142056118816501	0.0644749333444478	2.20327670689611	0.0275752516894176	0.153875163708118
Nudt18	327.716717215448	-0.241745186394294	0.109755673849014	-2.20257575682923	0.0276246641874075	0.153875163708118
Per1	1499.23444214197	0.333363645011485	0.151356951241141	2.20249973508234	0.0276300278219399	0.153875163708118
Ppp1r2	2021.64027082375	0.14313713122538	0.0649848871563484	2.20262183238086	0.0276214138123282	0.153875163708118
Thap3	233.835914095071	-0.222134645176305	0.100844717252359	-2.20273953092083	0.0276131123293871	0.153875163708118
Actr6	284.728766711989	-0.18603875030178	0.0844862848303112	-2.20199942127216	0.0276653493489061	0.153910714175932
Tjp2	4529.49119531542	0.203942817646979	0.0926116750226908	2.20212859336591	0.0276562262341209	0.153910714175932
Cyp4f15	2161.30003118216	-0.373859605952756	0.169800329063488	-2.20176019690145	0.0276822520461734	0.153948254225968
Klhdc8a	112.358712987675	0.273896654816236	0.124433537536798	2.20114818109418	0.0277255353317167	0.154132422306133
Ddx39	1108.72459128686	0.209145863448101	0.0950480500899338	2.20042245211983	0.0277769363178812	0.154305003510106
Rmnd5b	687.848710154127	0.186093506294666	0.0845708362641666	2.20044538419109	0.0277753108586886	0.154305003510106
Tmem248	1793.81435043101	0.108561421010889	0.0493438815553905	2.20009892997623	0.0277998767895277	0.154375872574813
Astn2	162.331774129404	0.246711232515183	0.112191182806594	2.19902514924446	0.0278761341043178	0.154578422571053
Brinp2	169.860059270124	0.350030591898151	0.159176369002122	2.19901103469376	0.0278771376853074	0.154578422571053
Dnah17	111.539896881602	0.337933390323895	0.153653427432193	2.19932217569976	0.0278550219803199	0.154578422571053
Phf23	1450.47031239296	0.200230030590815	0.0910521267931254	2.19907033084188	0.0278729217855514	0.154578422571053
Arrdc2	251.976914953488	-0.190166495015702	0.0865039269181204	-2.19835678900106	0.0279236904410424	0.154718212883142
Lppr3	215.915343541624	0.304800854929328	0.138657616395601	2.19822655871789	0.0279329649512639	0.154718212883142
Snhg1	864.146378980869	0.242152568620746	0.110146244430627	2.19846414076568	0.0279160472489786	0.154718212883142
Adi1	734.345366970756	-0.254868063009959	0.115954129623778	-2.19800764178816	0.0279485613744235	0.154748060787531
Adig	61.2640624814991	0.387119821645143	0.176147576935113	2.19770165664978	0.0279703734265342	0.154812289575122
Prkcq	148.312960205782	-0.342786755176403	0.156038484525202	-2.19680905143013	0.0280340863631712	0.155108302651707
Cnbd2	47.8426067354457	-0.33209467949013	0.151198605869718	-2.1964136347678	0.0280623506208322	0.155208039187091
Clpx	1093.40913748193	0.122636515079524	0.0558467863709028	2.1959457839712	0.0280958241669482	0.155223285120603
Pfkfb1	51.4719782920895	0.373801076316679	0.170216641590525	2.19603132116717	0.0280897016265453	0.155223285120603
Sult1a1	320.907139032133	0.357873368722968	0.162951037035105	2.19620184832498	0.0280774991467566	0.155223285120603
Kazn	987.247777894714	0.206091060514497	0.0938863976928988	2.19511095940243	0.0281556392556377	0.15544045561379
Ly6k	303.957663328459	0.353628169757528	0.161089263363051	2.19523115553981	0.0281470204583384	0.15544045561379
Map3k8	256.125048135286	0.343497106571684	0.156534545300009	2.19438530909167	0.0282077211451327	0.155614647947676
Ypel2	800.043458604414	-0.380132009658038	0.173224242082008	-2.19445041345932	0.0282030450405402	0.155614647947676
Cdk5rap3	628.429907033631	-0.139412893694284	0.0635460380185	-2.19388805410177	0.0282434584018656	0.155641886358518
Mapkapk3	1699.86329426563	0.138024488800751	0.062910342683396	2.19398723506207	0.0282363272446886	0.155641886358518
Thbs2	2536.09612070833	0.24123050393891	0.109950677608099	2.1939883335575	0.0282362482710444	0.155641886358518
Ceacam1	579.14361257717	0.332133808497433	0.151405652498764	2.19366848605697	0.0282592509673357	0.155672327276457
Tonsl	71.4171097792592	-0.340232543826387	0.15512593908573	-2.19326661828205	0.0282881752605658	0.155775058826799
Sh3bp4	568.892221213579	0.19940881569122	0.0909413355244548	2.19271923533163	0.0283276139916555	0.155927889283804
Tut1	898.795492439455	0.190329612853815	0.086805600739941	2.19259599877684	0.0283364996686597	0.155927889283804
Dnaaf5	694.823080771044	0.215079129303978	0.0981131568295788	2.19215379724829	0.0283684033229177	0.156046804925774
Nlrc3	22.8679045853584	-0.378497234599589	0.172672514756805	-2.19199468504105	0.0283798904103353	0.156053369104346
A230072C01Rik	116.463036689319	-0.286136339393194	0.130561682058119	-2.19157975665343	0.0284098649699573	0.156141932474346
Ccpg1os	142.410120196783	-0.260417545059846	0.118846538079396	-2.19120850525635	0.0284367074042352	0.156141932474346
Cfap45	54.8410436457068	-0.351771590914359	0.160520679025386	-2.19144095982005	0.0284198977833339	0.156141932474346
Nop56	2295.42126604934	0.259093177908494	0.11824717732861	2.19111511802494	0.0284434629802052	0.156141932474346
Rp9	589.14812109038	-0.156735604511588	0.071536729627727	-2.19098084756223	0.0284531784473146	0.156141932474346
Thrap3	2430.1335154083	0.106306089470534	0.0485212748933408	2.19091707100062	0.0284577941574286	0.156141932474346
Nadsyn1	115.288744308583	-0.288088991235881	0.131501699446058	-2.19076249546156	0.0284689839510169	0.156146815013537
Kcng1	140.227054266457	-0.387018310470395	0.176674932751163	-2.1905671871147	0.0284831278307887	0.156149470604336
Sh3bgrl2	2798.8592484957	-0.200828907065123	0.0916844507662147	-2.19043584148434	0.0284926430492151	0.156149470604336
Tmprss11e	26.3877337885519	0.38478394929182	0.175674023779633	2.19032923031636	0.028500368414393	0.156149470604336
Cnot1	2004.84187918779	-0.0889631201785054	0.040630598845373	-2.18955965963166	0.0285561873529243	0.156398771773964
1110012L19Rik	234.882511894986	-0.200065624062631	0.0913882133104333	-2.18918410608418	0.0285834613868984	0.156435983020358
St6gal1	391.911996250503	0.200394725755435	0.0915386351117151	2.18918192860174	0.0285836195888122	0.156435983020358
Npr3	143.174667271339	0.382313480024427	0.174654992631731	2.18896393549169	0.0285994613879353	0.156466197993901
Tubb4a	176.04258500418	0.245378381034604	0.112125223514052	2.18843158875713	0.0286381793945445	0.156621500584883
Fzd8	201.766868923818	0.215010933061681	0.0982969314624245	2.18736159779181	0.0287161372651529	0.156974547953351
Golga4	2599.17859756355	-0.12427506657899	0.0568211183133528	-2.18712813594493	0.0287331711956967	0.156974547953351
Nav1	4396.15107228852	0.13820341720084	0.0631896948464386	2.18711955385601	0.0287337975310389	0.156974547953351
Prex1	264.68858548973	-0.262242569365871	0.119924083187677	-2.18673816297157	0.0287616439547894	0.157070072894311
Glrx2	673.703551713943	-0.176428216713136	0.0806919211855836	-2.18644213845607	0.0287832735535812	0.157075027743805
Kidins220	4300.56729932017	-0.166879184874031	0.0763222214422298	-2.18650848626499	0.0287784245063456	0.157075027743805
3110040N11Rik	128.844666216745	-0.289482459161234	0.132461544590138	-2.18540754644639	0.0288589780488892	0.157374858712647
Rtn4	13487.1600950394	0.230258521656892	0.105360541486437	2.18543411421755	0.028857031855386	0.157374858712647
Mknk2	3000.3519859278	-0.199908582859134	0.0915598393821845	-2.18336537294136	0.0290089138430283	0.158135610881089
Tspan13	1973.92142877727	-0.28541964295795	0.130758503721328	-2.18279985496189	0.0290505523728749	0.158305670011784
Zfp248	72.1101010880631	-0.330137394983646	0.151260902405756	-2.1825692544003	0.0290675460232382	0.158341357424467
Supt4a	300.031366865982	-0.195302147721897	0.0894970758416499	-2.18221819970355	0.0290934327283111	0.1584254454602
Tmigd1	18.9998724545359	-0.385079445183757	0.176522619426223	-2.18147366289621	0.0291484003980874	0.15866777380072
1300002E11Rik	292.536880897266	-0.248167717838892	0.113790519708763	-2.18091734244693	0.0291895307468295	0.158773026814611
D17H6S56E-5	704.058330520442	0.297589001574386	0.136499291405853	2.18015052319624	0.0292463057270355	0.158773026814611
Dnm2	4750.09139871757	0.0995550761828473	0.0456495058474303	2.18085769680794	0.0291939434810295	0.158773026814611
Enpep	158.640703999085	0.330644034468191	0.151625363333906	2.18066441654656	0.0292082467845659	0.158773026814611
Mta3	1370.88270452071	-0.151730193456676	0.0695866261056582	-2.18045049671317	0.0292240845068076	0.158773026814611
Sf1	5839.00335277033	0.156716148762716	0.071879284048654	2.18026863841099	0.0292375543393033	0.158773026814611
Smad9	374.589938713343	-0.332437507781144	0.152457018416405	-2.18053265919946	0.029218000669005	0.158773026814611
Stat1	1728.83746402127	-0.258069329583391	0.118376074543716	-2.18008014354359	0.0292515213649874	0.158773026814611
Hopx	1084.43368239868	0.165359019003482	0.0758884562703144	2.17897460470764	0.0293335548223368	0.158933770945899
Itgb3	1769.61370868321	-0.280772379906369	0.128841567894977	-2.17920648198907	0.0293163326243895	0.158933770945899
Mterf4	1557.58953343951	0.207538815189352	0.0952426097928436	2.17905426616046	0.029327637154003	0.158933770945899
Nop10	1217.80561736943	-0.131425878010558	0.0603092140176688	-2.1792006437367	0.0293167661415336	0.158933770945899
Rnasel	500.388692996785	0.197014017170786	0.0904149561933422	2.17899809351777	0.0293318098441841	0.158933770945899
Grid2ip	66.6785543052659	0.321469332131589	0.147558403859079	2.1785904680739	0.0293621049185557	0.159031622209827
Akr7a5	322.682072430922	-0.175987205610867	0.0808233492207281	-2.17743025137756	0.0294484806169479	0.159385564495869
Iqsec1	3359.72946833827	0.140029064038318	0.064307102183983	2.17750542759172	0.0294428772904882	0.159385564495869
Armcx4	127.645167674457	0.306548809070237	0.140795930709758	2.17725617157337	0.0294614593326326	0.15939102936992
Slc19a1	308.689026080875	0.277472360809792	0.127448411848213	2.17713470718061	0.0294705181612061	0.15939102936992
Fut9	185.434816920736	-0.37109378801602	0.170533605687478	-2.17607424952997	0.0295497090407332	0.159762335612523
Ccno	14.0674438477214	0.336197503784147	0.154598289073789	2.17465216334755	0.0296561921779787	0.160209291024011
Klhl11	102.709942856916	-0.263606548550559	0.121223662642107	-2.17454697214367	0.0296640817878891	0.160209291024011
Sntb2	472.137378890152	0.28799044817755	0.132428625561018	2.17468426450484	0.0296537848682974	0.160209291024011
Taf6	827.152040708941	-0.203393399141562	0.0935607566684333	-2.17391785171598	0.0297113051209812	0.160407188616124
Rasal3	37.6632764856077	-0.382182922534594	0.175861454346704	-2.17320460560468	0.0297649213100281	0.16063944715558
Exd2	485.214012348081	-0.193472105871611	0.0890459106494872	-2.17272308700596	0.0298011650835538	0.160777815895614
Cd3e	20.0179763943097	-0.373759497869101	0.17205236441905	-2.17235897414797	0.0298285969479576	0.160868562693361
Il11	81.5436591879021	0.360007954797297	0.165733040815216	2.17221595058217	0.0298393781239897	0.160869478079546
Adck2	383.63771954433	-0.220923648750937	0.101726994748607	-2.17173081045886	0.0298759731475995	0.16095453068992
Lacc1	471.24717397574	-0.237203315419845	0.109223443047591	-2.17172530732702	0.0298763884803057	0.16095453068992
Ttc39aos1	321.524515385576	0.257367609204685	0.118582108642911	2.17037470618524	0.0299784713494687	0.16144711391046
Abcc1	2252.83213313449	0.160588566133255	0.0740072226487326	2.16990396863657	0.0300141216303945	0.161581705936357
Mrfap1	1467.26677337969	-0.147308849100161	0.0679088675887997	-2.16921374675459	0.0300664599617862	0.161806011011956
Fgf1	2662.35179306694	0.25078033560505	0.115630791060132	2.16880238650825	0.0300976899882684	0.161916600504666
Ldhb	5209.591650273	-0.199070428125815	0.0918655807688488	-2.16697512234439	0.0302367510974716	0.162607004837769
Ptcd2	518.866066548242	-0.199143317298116	0.0919226407987571	-2.16642293528199	0.0302788829153191	0.162775838651148
Ssc4d	43.8730309206139	-0.34172987488144	0.157869395883328	-2.16463661604173	0.0304155245952677	0.16345244695649
Tbc1d7	232.440773743676	-0.201463218160152	0.0930783817796959	-2.16444693502503	0.030430065008698	0.163472638388328
Pex2	644.060277102492	-0.160782973387238	0.0742974228178226	-2.16404509455836	0.03046088869489	0.163580259516306
Casr	11.5716193143099	0.365513209933197	0.168931978557618	2.16367092278228	0.0304896141283699	0.163676540434167
H2afj	1259.74013234112	-0.147281804679207	0.0680845164140699	-2.16322025089349	0.0305242434174888	0.163804435472259
Hoxd10	197.571843200622	-0.293204958640179	0.135628558537816	-2.16182315731409	0.0306318098064829	0.163975366054478
Mx1	114.847868554315	-0.381644595850327	0.176504703226075	-2.162234710321	0.0306000893450519	0.163975366054478
Myo1h	34.7613656851394	0.369828755350778	0.171057257946861	2.1620173256002	0.0306168407626351	0.163975366054478
Qdpr	865.832847778414	-0.146865452683042	0.0679161387309818	-2.16245292248991	0.030583282082196	0.163975366054478
Sepw1	4843.78069054637	0.124549890433089	0.0575945686678619	2.1625284000536	0.030577470451741	0.163975366054478
Slc16a4	37.3154725463798	0.361314039188114	0.167112680229337	2.16209828417727	0.0306106012673077	0.163975366054478
Zyx	5050.40580806275	0.18203401074497	0.0842032744192239	2.16184004720143	0.0306305074624148	0.163975366054478
Cd302	980.118819387526	0.242289778278269	0.112104965690076	2.16127605754861	0.0306740212565507	0.164143368248962
Bcam	3734.13269251862	0.158578653295743	0.0733784339321431	2.16110708280296	0.0306870685853093	0.164151790231655
Pwp2	983.909138599466	0.263389169784444	0.121884398858312	2.16097525402434	0.0306972510096795	0.164151790231655
Mrps15	736.468649056898	-0.151040110509189	0.0699083228024309	-2.16054547519393	0.0307304671770856	0.164271467702615
Prr32	19.6972035545024	0.379763775612785	0.17586234423974	2.15943769687888	0.0308162259835039	0.164555824554392
Tle4	545.057125619962	0.176545056255853	0.0817521699068714	2.15951523313651	0.0308102168232487	0.164555824554392
Toe1	405.314543901573	0.198179381794081	0.0917646620192771	2.15964814159561	0.0307999185860832	0.164555824554392
Adap2	74.0734672129362	0.316186597016926	0.146473170146877	2.15866562251549	0.0308761176621491	0.164701598788945
Rhobtb3	761.839747394609	0.2467845550572	0.11431432427325	2.15882442227713	0.0308637910235158	0.164701598788945
Snrnp200	2873.69499827459	-0.102906594995287	0.0476688392780246	-2.15878121963685	0.030867144157575	0.164701598788945
Arhgap44	337.894756139668	-0.233861428898989	0.108389750535007	-2.15759726122311	0.0309591578276273	0.164738797004854
Map6	519.646363992211	0.204079632783914	0.094571715995618	2.15793517792752	0.0309328719830835	0.164738797004854
Mapk8ip3	2026.05348292131	0.167174855180868	0.0774740080087902	2.15781859590768	0.0309419384928389	0.164738797004854
Nipal3	1511.33337614593	-0.169742926757983	0.0786484428938423	-2.15824904489333	0.0309084740821303	0.164738797004854
Pus1	673.578699018104	0.223377788697542	0.103511574642821	2.15799817043006	0.0309279740451992	0.164738797004854
Zfp703	1897.85711277657	0.166674148474165	0.0772467588069779	2.15768468539432	0.0309523554434402	0.164738797004854
l7Rn6	474.134025939327	-0.169051987783373	0.0783238248341448	-2.15837247659126	0.0308988838611675	0.164738797004854
Asb1	337.144379719136	-0.257730226574114	0.119563404207488	-2.15559458416601	0.0311153358246948	0.164760213448262
Ccdc9	1019.18867354213	0.166371511192708	0.0771397490985177	2.15675463217062	0.0310247877385659	0.164760213448262
Ckm	1939.6801741239	0.378331636452447	0.175432228516249	2.156568605736	0.031039292874202	0.164760213448262
D330045A20Rik	129.467460976252	-0.348707102163581	0.161760589624852	-2.15569875809853	0.0311071952213857	0.164760213448262
Fn1	44530.2151561436	0.191675346465622	0.0888540446287729	2.157193263024	0.030990609178461	0.164760213448262
Hhipl1	69.6264739795246	0.32259568128286	0.149548194427963	2.15713524671308	0.0309951280126165	0.164760213448262
Kdm2a	3734.50884068579	0.111420160698043	0.0516843202794073	2.15578264540776	0.0311006412315252	0.164760213448262
Klf16	441.171947003904	0.298609099435925	0.138472674762605	2.15644783310394	0.0310487130570916	0.164760213448262
Phtf1	495.172151727387	-0.172527123821766	0.0800271093216353	-2.15585849950379	0.0310947158849211	0.164760213448262
Rbbp9	747.979973326953	-0.171842531699573	0.0797132521988437	-2.15575863434744	0.0311025170586444	0.164760213448262
Sap18	507.10911662375	-0.190170342976384	0.0882103473726	-2.15587341667645	0.031093550743222	0.164760213448262
Tmem200b	224.678915302218	-0.258867668437345	0.120017232648488	-2.15692082482462	0.0310118340336684	0.164760213448262
Tuba8	2908.45399568155	0.298080872412813	0.138272485473795	2.15574972411489	0.0311032131815457	0.164760213448262
Vmac	452.886428541519	-0.209075605751351	0.0969797822381882	-2.15586796470473	0.0310939765782592	0.164760213448262
Wdr25	133.057016328734	-0.254587474288487	0.118190141634763	-2.15404999746277	0.031236251221922	0.165342726440062
Atmin	739.525670252977	-0.128421913125993	0.059624417509643	-2.15384767667078	0.0312521193944311	0.165368980809625
Mrpl1	482.944084294856	-0.155714729564158	0.0723049852889467	-2.15358220379808	0.0312729511242669	0.165421472101845
Wdr19	103.298116491428	-0.318389668784445	0.147852297050714	-2.15343065434578	0.0312848485930517	0.165426684572956
Itgb4	12135.0080610187	0.280256287847058	0.130286698064636	2.15107368603372	0.0314703840942242	0.166349729033626
Tmed9	2276.35612885372	-0.120177286852084	0.0558856759408157	-2.1504130500158	0.0315225569956458	0.166567432573716
Abcd4	321.983780286884	-0.265078070738746	0.123337963541063	-2.14920096885249	0.0316184725259016	0.167016043028804
Zfp518a	388.596931257013	-0.21963147810961	0.102207034140172	-2.14888808737368	0.0316432723590955	0.167088822348968
Uqcr11	885.737785244617	-0.130995213064914	0.060967458809047	-2.14860871067625	0.0316654306084629	0.1671476072508
Anxa7	6832.22518417818	0.19343984227022	0.0900448114049898	2.14826195148765	0.0316929516824398	0.167234649323281
Pisd-ps2	9.49049284409993	-0.366566881250747	0.170668034323258	-2.14783560790559	0.0317268172044367	0.167355097014357
3110052M02Rik	146.743934543692	-0.275620147794513	0.128346955900944	-2.14746151055761	0.031756558233835	0.16739548776945
Sfrp1	1291.49696841343	0.198586337925695	0.0924735666814457	2.14749300856739	0.031754053196297	0.16739548776945
Fyb	409.463634349213	-0.189169888089923	0.088103406572718	-2.14713477547304	0.0317825534807293	0.167416091302243
Grk6	1263.14498534686	0.145341323395248	0.06768647268085	2.14727282481611	0.0317715679639335	0.167416091302243
Cadm3	1656.42293031367	0.235195566885396	0.109608220294699	2.14578401376317	0.0318902146417343	0.167814204657922
Cfap97	490.458174815074	-0.174164778100355	0.081210132835369	-2.14461880580132	0.0319833374522281	0.167814204657922
Kcne1l	7.90512908249056	0.354344961059917	0.165232493374689	2.14452347612032	0.0319909664552372	0.167814204657922
Mgme1	262.15423030705	-0.242117132996385	0.112887323665884	-2.14476812040462	0.0319713913011983	0.167814204657922
Nrtn	100.221872326344	-0.270921089801172	0.126250377593437	-2.14590320413628	0.0318807021272927	0.167814204657922
Prickle1	1306.63805465386	0.233189591467404	0.108692202816051	2.1454123242129	0.0319198945960857	0.167814204657922
Rnf44	3469.77509269143	0.126833649777963	0.0591314817503438	2.14494286332044	0.031957415575405	0.167814204657922
Spg11	509.61037484821	-0.208293287083244	0.0970922004461673	-2.14531431078989	0.0319277250556847	0.167814204657922
Supt6	4732.230457977	0.132818533665292	0.0619246145217615	2.14484231659798	0.0319654565400545	0.167814204657922
Syne2	2890.12244159442	0.125941330762325	0.0587135653465683	2.14501248593799	0.0319518487022981	0.167814204657922
Tmem107	45.8127148922389	-0.357090966169504	0.166429473012881	-2.14559933228813	0.0319049587691059	0.167814204657922
Tmem120a	761.547614258772	0.242225184794776	0.112922767372551	2.14505179452106	0.0319487060406484	0.167814204657922
Cenpb	5216.95495826067	0.11841895973719	0.0552307796172987	2.14407546947065	0.0320268402342228	0.167944274628439
Pip5k1c	1693.29752373851	0.126240642034653	0.0589121852768661	2.14286130180653	0.0321242371533435	0.168396761841178
Entpd6	1062.00941175604	-0.221802402416355	0.103515553644919	-2.14269638335883	0.0321374859822306	0.168407980466857
Unc5b	1503.81468486886	-0.229194435883401	0.106973942431981	-2.14252584015152	0.0321511916046403	0.168421584217811
Orc6	342.936536618732	0.184312104229618	0.0860328124466375	2.14234661157845	0.0321656006202833	0.168438861970119
Twf1	4109.38750859555	0.107054520293474	0.0499741607363229	2.14219746197084	0.032177595667001	0.168443491129743
9230110C19Rik	67.7215024207361	-0.295384291453729	0.137906756646842	-2.14191312040035	0.0322004738660989	0.16845598150713
Ank	1330.20254920624	-0.245864772978904	0.114788615920773	-2.14189160664328	0.0322022054358617	0.16845598150713
Ppp2r2a	2992.67899266681	0.0964383564712606	0.0450532437150085	2.14054191261559	0.0323109974044071	0.16896678877227
Trappc12	862.62888733784	-0.152374742072766	0.0711983250545875	-2.14014503790561	0.0323430473092294	0.16907606800273
Rbl2	759.269395772107	-0.233928501470982	0.109315986445682	-2.1399294748826	0.0323604666694121	0.169108815824987
Oard1	345.824415723645	-0.199174558720213	0.0930877076784169	-2.13964403773145	0.0323835448324425	0.169171102570582
Pcyt2	858.868663713669	-0.176786636881222	0.0826645786980377	-2.13860204292578	0.0324679119189822	0.16955340843671
Dnmt3b	118.174630757768	0.262195611275163	0.12261678427844	2.13833377557648	0.0324896631469426	0.169569489661948
Kcnh2	424.741722046577	-0.312522792297314	0.146155600744222	-2.13828817168793	0.032493361970182	0.169569489661948
Ndufs8	1151.55337026184	-0.125703934495295	0.0588120177655239	-2.13738516839298	0.032566676745153	0.169835163211737
Trim63	15.0592986714607	0.139356994289381	0.0651959335420429	2.13751052739376	0.0325564903947771	0.169835163211737
Fitm2	274.109864903315	0.256237938482817	0.119895676771609	2.13717412822924	0.0325838314928904	0.169866191689208
Sirt4	253.603371206607	-0.226502830394661	0.105994448257352	-2.13693107628352	0.0326035979602169	0.16991080958298
Acrbp	194.954849231652	-0.2955600491063	0.138395531686109	-2.135618437282	0.0327105273683583	0.170304163381097
Slc25a35	363.812573253489	-0.318471703237046	0.149107178251639	-2.13585762249206	0.0326910206608927	0.170304163381097
Sparc	24808.8574894232	0.247969996253444	0.116113064114579	2.13559084108529	0.0327127786125168	0.170304163381097
Apoe	9240.03873690601	0.159778235113938	0.074830827526102	2.13519267922309	0.032745274654532	0.170369707872273
Cutc	116.356581565205	-0.283984173480552	0.133029335214986	-2.13474849755214	0.0327815592258193	0.170369707872273
Scnn1b	281.869675019993	-0.339234025239638	0.158894213750096	-2.13496777027498	0.0327636428473401	0.170369707872273
She	489.737036405342	0.245251594149285	0.114879557327166	2.13485845397917	0.0327725738362366	0.170369707872273
Zfp593	178.334423875323	0.309538813928213	0.144994382506951	2.13483314716261	0.032774641664979	0.170369707872273
Cspp1	555.109699803712	-0.197510458956916	0.0925378858620934	-2.13437401467395	0.0328121769441831	0.170468435353259
Rab11b	1688.80223907628	0.160088175581271	0.0750094125234792	2.13424115981658	0.0328230450393248	0.170468435353259
Bcl2a1b	16.7890369889059	-0.369437888179017	0.173115403700881	-2.134055550697	0.0328382338194583	0.170488912569516
Nupl1	669.746035242169	0.172640310855332	0.0809097573339795	2.13373907602648	0.0328641454778563	0.170565027539987
Hmg20a	972.488983730786	-0.178202723384664	0.0835344580174849	-2.13328400774879	0.032901435298964	0.17070012290633
Alkbh4	161.658462387829	0.233732633111081	0.109581103323269	2.13296477241665	0.0329276161267698	0.170722763148024
Ehf	3455.10250877553	-0.179425148971969	0.0841258237950935	-2.13281892381818	0.032939583259101	0.170722763148024
H2-K2	38.6772059083311	-0.373035581302592	0.174893939899258	-2.13292456855548	0.0329309145521727	0.170722763148024
Crebl2	436.04134496772	-0.235398550218398	0.110448209779219	-2.13130254160704	0.033064225823414	0.171193191080245
Stk16	984.284168221458	-0.119902979433532	0.0562537440666251	-2.13146665031795	0.033050717073963	0.171193191080245
Stk24	3139.59880808412	0.0894700372312007	0.0419786574624627	2.13132202503629	0.0330626217810107	0.171193191080245
Cript	1007.90579468167	-0.13801795903879	0.0647886586130261	-2.13027961981977	0.0331485350910743	0.171369594540238
Ftl1	14338.70508362	-0.139425707223222	0.0654571853145193	-2.13002906485036	0.0331692138747357	0.171369594540238
Jak1	6860.60545543679	0.160403485730663	0.075298221888564	2.13024267648775	0.033151583401687	0.171369594540238
Lypd1	7.17361550773393	-0.352609792965494	0.165515855817238	-2.13036866603793	0.033141188593262	0.171369594540238
Lyrm9	213.219329363552	-0.255642429977704	0.12000413590794	-2.13028016112559	0.0331484904280107	0.171369594540238
Rrp9	711.836290190023	0.240771975291941	0.113041663927549	2.12994012054049	0.0331765572744231	0.171369594540238
Ywhaz	7936.0597525219	0.166951586156444	0.0783836165547038	2.12992961405307	0.0331774248005011	0.171369594540238
3110056K07Rik	154.671891657891	-0.251573957168567	0.118121967880182	-2.12978129033333	0.033189674038215	0.171374474938467
Etaa1os	16.3313366973259	-0.375822062021854	0.176515056922169	-2.12912183569453	0.0332441816261632	0.171408631349299
Ints4	994.03302819068	-0.153186810014862	0.0719440256417346	-2.12924990850107	0.0332335897075633	0.171408631349299
Mall	1772.81777343634	0.360484524186776	0.169298463466328	2.12928408684863	0.0332307635670492	0.171408631349299
Slc14a1	6175.00142863983	0.16008089209971	0.0751948614539579	2.1288807373856	0.0332641288541978	0.171408631349299
Tarm1	10.5205831309228	-0.29996545417195	0.140900188352038	-2.12892159819183	0.0332607475216488	0.171408631349299
Tnni2	730.174012486665	0.375354050291816	0.176268834610467	2.12944081193538	0.0332178069106828	0.171408631349299
Cdip1	1272.55373135071	0.142396374712215	0.0668949795427406	2.12865562835303	0.0332827624567696	0.171446374055259
Arhgap18	836.831939242748	0.178030512111533	0.0837189826547953	2.12652503011915	0.0334595673966146	0.172298587545067
Mis18a	103.914160988954	-0.264545737717742	0.124441656855073	-2.12586158368042	0.0335147864380821	0.172524333582793
Nckipsd	575.938687811105	0.194106161806794	0.0913405454638382	2.12508213982191	0.0335797595864378	0.172800120614527
Dcaf4	364.646530143494	-0.226538936425631	0.106621928162269	-2.12469367540285	0.033612181545423	0.172861716622777
Serpinf1	2072.35269354324	0.277429652716472	0.130575684973698	2.1246654978096	0.0336145343406298	0.172861716622777
Rnf170	150.932254340057	-0.255677599989964	0.120346400355715	-2.12451389683649	0.0336271952576918	0.172868185861854
Mtss1	1536.91657508224	0.178870260469161	0.0842207348462332	2.12382687939894	0.0336846224814057	0.173104704006139
Fam132b	17.1290499727734	0.374874294713361	0.176645356482666	2.12218595596169	0.0338221254284497	0.173693570967242
Stambp	653.701486230156	-0.150449123436599	0.070889774631463	-2.12229654020969	0.0338128438432844	0.173693570967242
Nudt13	238.087900744727	-0.250632064753922	0.11811345656384	-2.12196029178484	0.0338410726904247	0.173732022345695
Acot13	520.701914023049	-0.170331378235945	0.0802871669900743	-2.12152682205119	0.0338774932263497	0.173860120958518
Pspc1	756.889539114575	0.155755798777206	0.0734430944305916	2.12076846686254	0.033941291550892	0.174094983573774
Rcan1	2296.62180027911	0.359622268884148	0.169576363648097	2.12070987458153	0.0339462250292926	0.174094983573774
9530082P21Rik	473.013017567802	-0.164969667187925	0.0778136582720799	-2.12006055043831	0.034000939270481	0.174139945723139
AK010878	51.9510454340487	-0.324756763896123	0.153176887825628	-2.12014206912087	0.03399406609589	0.174139945723139
Cachd1	541.062770887444	0.196062707494415	0.0924693416198814	2.1202995940036	0.0339807878918753	0.174139945723139
Rock2	7534.21490120059	0.241449026979768	0.113871418455159	2.12036549869489	0.0339752339205758	0.174139945723139
Spast	784.710758677196	-0.137307199067639	0.0647888721474749	-2.11930219675834	0.0340649361318696	0.174408791543108
Slc36a4	79.3961146180696	-0.329404937310323	0.155474590747809	-2.11870592954087	0.0341153269262538	0.174607817758949
Abra	9.08768233372291	0.147034886349387	0.0694261550640227	2.1178601380675	0.0341869143984614	0.174858848961596
Zfp934	25.0382135138121	-0.36598538472152	0.172809552153051	-2.11785390426439	0.0341874425014625	0.174858848961596
Itga7	985.693848280629	0.248217728112844	0.117213473856461	2.11765524854942	0.0342042754751294	0.174885941383798
Nptx1	594.650855838615	0.325475139637911	0.153758665793585	2.11679216880595	0.0342774902855458	0.175083137711885
Ptch2	31.0613457906036	0.366494361433333	0.173134372212083	2.11682034451479	0.0342750980351732	0.175083137711885
Stc1	337.160686599356	0.341875974482607	0.161502730872674	2.11684330435339	0.0342731487422509	0.175083137711885
Fancl	122.256627999527	-0.245032646674872	0.115775061187717	-2.11645447785666	0.034306172942232	0.175094769367882
Kcnq1	26.0013899240985	0.363744737282567	0.171873014602461	2.11635746381654	0.0343144168728217	0.175094769367882
Treml2	14.0284651788646	-0.351527931771908	0.1660883164376	-2.11651210218619	0.0343012770195378	0.175094769367882
Tinagl1	8520.03756527136	0.224856730862199	0.106255896732737	2.11618119818589	0.0343293996721779	0.175112280965753
A130010J15Rik	321.382062309587	-0.215280289295194	0.101752314024927	-2.11572868251875	0.0343678896699057	0.175249649309038
Mmgt2	619.098859508942	-0.233480013239504	0.110363121190531	-2.11556188988551	0.034382085985796	0.175263087943735
Timp3	22174.9945358508	0.16600783685798	0.0785356509779518	2.1137895311339	0.0345332475139433	0.175974464642481
Mstn	9.16949877442018	0.285167649958126	0.134954586931657	2.11306378272669	0.0345953090254652	0.176231480116281
Dtx1	110.625498357592	-0.352033805820075	0.166630143575256	-2.11266580143757	0.034629382351393	0.176345796589559
Dhrs13	89.6960457833938	0.326088242289318	0.154413112983516	2.11179112957931	0.0347043684698623	0.176474340458964
Jarid2	731.834868753024	-0.134633364906139	0.0637602342514008	-2.11155693649574	0.0347244694979611	0.176474340458964
Lrpprc	1539.90648658196	-0.122405035183482	0.0579551414390003	-2.11206516185138	0.0346808606225739	0.176474340458964
Sil1	483.159394865019	-0.167227570858537	0.0791808114072017	-2.1119709167735	0.0346889438978821	0.176474340458964
Treml4	9.96412015095199	-0.349526923316097	0.165508570588043	-2.1118357923958	0.0347005361439363	0.176474340458964
Vps37c	695.934774203776	0.137060943347091	0.0649092866602597	2.11157679277049	0.0347227648282041	0.176474340458964
Fam214b	1005.65713453716	0.203424027948429	0.0963552745443984	2.11118725892578	0.0347562195318506	0.176576504055916
B4galnt1	411.267605856481	0.266797308727273	0.126388818750232	2.11092493280212	0.0347787646423653	0.176631849908964
Nelfa	698.618888535665	0.144200650267031	0.0683489834795923	2.10977022518683	0.0348781522894473	0.177029390511894
Tbrg1	2677.43045642644	0.124036678448571	0.0587922831725177	2.10974420035029	0.0348803950830494	0.177029390511894
Epsti1	104.185204167778	-0.322702091309492	0.152979927779618	-2.10944073509025	0.0349065564979142	0.177060762295641
Tiam1	2074.59473884196	-0.216838648859683	0.102796287499056	-2.10940155656569	0.0349099352573661	0.177060762295641
Smad1	1261.84665786452	0.240406006088703	0.114001292283431	2.10880070982882	0.0349617873240451	0.17726444676673
Rsrc2	1833.28733042749	0.107521911771183	0.0510033187719992	2.10813559509411	0.0350192622794684	0.177496494870191
Kif1c	7241.10824867318	0.118935099028881	0.0564403194350502	2.10727189745529	0.0350940178675046	0.177815946146848
Pcdhga10	106.335101345526	0.252955910505399	0.120049257079781	2.1071010071915	0.0351088250578565	0.177823116518741
Tmem199	346.448848471497	-0.200271706062415	0.0950513269025315	-2.10698485322335	0.0351188925367487	0.177823116518741
Cmbl	358.101851402324	-0.256918356020701	0.121976238812794	-2.10629839484567	0.0351784406637295	0.177886978139473
Nfatc1	607.41713482664	0.274520841556606	0.130330781703811	2.10633925437875	0.0351748938157562	0.177886978139473
Polr3a	674.023335489927	0.174223928338835	0.0827133822783051	2.10635720049055	0.0351733360840974	0.177886978139473
Sf3b2	4887.41237915513	-0.11575265127344	0.0549540871247865	-2.10635199908964	0.0351737875622896	0.177886978139473
Cnot8	877.845960008444	-0.11668121229344	0.0554273194070532	-2.10512096817354	0.0352807794521015	0.178229835279926
Cox10	466.481094149618	0.175266336546428	0.0832551008890989	2.10517235190063	0.0352763080190685	0.178229835279926
Luc7l3	3096.91475451853	-0.149204883431881	0.0708773904412821	-2.10511254016171	0.0352815129073256	0.178229835279926
Inadl	1205.61240671104	-0.163588845670632	0.0777323078268038	-2.10451548711414	0.035333505104275	0.178433023777751
Popdc2	4576.64490411842	0.268763589413154	0.127726087349651	2.10421844894858	0.03535939594137	0.178504309847209
Hs6st1	2814.28688611349	0.195953039146217	0.0931456381126729	2.10372748651079	0.0354022253584192	0.178647058229215
Saysd1	124.746164490067	-0.260744870811242	0.123958262217299	-2.10348924022632	0.0354230248705159	0.178647058229215
Ttf2	316.063508718715	-0.182951235957065	0.0869701063829611	-2.10361058030059	0.0354124302680348	0.178647058229215
Arhgap22	227.422441954209	0.245883151633262	0.116907222948651	2.10323319151342	0.0354453902044006	0.17870040422305
Sult2b1	29.5403381634234	0.367275862915619	0.174647374213088	2.10295668383484	0.0354695561175095	0.178703380106827
Trappc13	1093.91172300623	-0.160792610860085	0.0764570925574892	-2.10304375279747	0.035461945044455	0.178703380106827
Itfg1	2122.68765243541	-0.14551126372526	0.0692047791295209	-2.10261871442328	0.0354991126859937	0.178792873195902
Tusc1	156.848490442037	0.27235543349943	0.129634442976935	2.1009496183656	0.0356453891147216	0.17946997641288
Adamts19	29.2239062010617	0.36073198859379	0.171740159914883	2.10045215267398	0.0356890854033462	0.179578885508116
Mme	54.1975827920109	0.370594830031399	0.176437293996249	2.10043365343881	0.0356907112160919	0.179578885508116
Ndufa6	1308.22166689517	-0.120084068508044	0.0571995670254914	-2.09938771834632	0.0357827364616866	0.179624597602374
Nob1	854.49748625045	0.220362372319925	0.104942810671996	2.09983295576748	0.0357435381152816	0.179624597602374
Pard3	1369.80788812956	-0.186681419761286	0.0889013415575298	-2.09987179597825	0.0357401203916753	0.179624597602374
Plekhg1	623.526893215659	-0.253023594235942	0.12048870484911	-2.09997770789226	0.035730802145654	0.179624597602374
Plekhm1	1523.58889335825	0.148422368482387	0.0706955575047184	2.09945820814103	0.035776528154884	0.179624597602374
Polr1b	997.875698602593	0.228918938215119	0.109036689500411	2.09946706254556	0.0357757483784387	0.179624597602374
Rsl1d1	2917.56448899629	0.195950009313772	0.0933233727696042	2.09968846494149	0.0357562549558943	0.179624597602374
Cdk2	415.327839919134	0.186553200306474	0.0888780162429562	2.09898024497435	0.0358186422157218	0.179650868804375
Cep97	124.786153815026	-0.334269072047608	0.159257280217299	-2.09892490686463	0.0358235208704238	0.179650868804375
S100a14	3293.30357380356	0.198061693007902	0.0943572652776151	2.09906139633414	0.0358114888677435	0.179650868804375
Ctc1	450.277409042671	-0.223678104241248	0.106584296853741	-2.09860280401519	0.0358519289814629	0.179696149417974
Gdpd1	646.617915511888	-0.22328105607476	0.106438394510783	-2.09774919192473	0.0359273068985579	0.179696149417974
Mnda	284.012550736568	0.353700060581294	0.168606891929476	2.09777937623829	0.035924639180298	0.179696149417974
Mtfr2	19.0602741551856	0.369683302062536	0.176161752979387	2.0985446375854	0.0358570610622972	0.179696149417974
Ppm1j	104.62367506456	0.355078834046768	0.169248279801516	2.09797602943546	0.0359072629189961	0.179696149417974
Rasgrp2	371.330031616748	-0.250063004015683	0.119197100746732	-2.0978950196701	0.0359144200673222	0.179696149417974
Rev3l	713.485828138215	-0.180561487967787	0.0860739484581417	-2.09774840357876	0.0359273765755858	0.179696149417974
S100a2	17.7877793029934	0.370591243111978	0.176654969406614	2.09782518067167	0.0359205912636821	0.179696149417974
Fut8	657.728292241593	-0.162333553644629	0.0773982484254533	-2.09738019848061	0.0359599325462684	0.179799662731342
Capns1	11430.8179598303	0.115397941639841	0.0550325670354662	2.09690275878775	0.0360021842781054	0.179951570608664
Cdkn1a	2600.6339877239	0.22914974396224	0.109297188111352	2.096574924954	0.0360312209230959	0.179955504052818
Slc29a1	2001.28937325495	-0.185913112571168	0.0886778099809228	-2.09650094664227	0.0360377760334718	0.179955504052818
Ubtd1	682.091582366598	0.170114220974708	0.0811423241530335	2.09649184627587	0.0360385824739021	0.179955504052818
4930562C15Rik	34.5819071357308	-0.361839975146647	0.172645113478077	-2.09585992824868	0.036094618326485	0.180080320796861
Kansl1	1840.36712181792	0.115096404146535	0.0549190768011381	2.09574542855661	0.0361047796261061	0.180080320796861
Smim22	139.723298407491	-0.269768680115797	0.12872631821123	-2.09567619011	0.0361109253899904	0.180080320796861
Wdhd1	78.8654511127522	0.280377544840739	0.133788702333715	2.09567429797907	0.0361110933524048	0.180080320796861
Akap1	2023.40090029867	0.174372873652317	0.0832230385099163	2.09524762342749	0.0361489858031129	0.180091562528817
Fmo5	17136.0153079494	-0.353773654938585	0.168828833029268	-2.09545756249619	0.0361303371346266	0.180091562528817
Snx14	917.170814958607	-0.18551597915597	0.0885378256257539	-2.09533019186782	0.0361416503559388	0.180091562528817
Ints2	560.565373406426	-0.162759852208846	0.0777141998452098	-2.09433864767351	0.0362298238752331	0.180434996697942
Ptprr	1187.52484102717	0.311304579489081	0.148657067718393	2.09411220244703	0.0362499863194965	0.180476122365703
Chrnb1	219.539077803316	0.262581096242103	0.125427285285197	2.09349262120315	0.0363052020711353	0.180632380504894
Ly6c2	51.0491907768474	-0.345605096903539	0.165080029045333	-2.09356091649724	0.0362991122278657	0.180632380504894
Cldn12	807.694372644642	0.154852338257412	0.0739803928489189	2.09315377080584	0.036335430002186	0.180723464184101
Cnppd1	1262.06449027721	0.138842127058021	0.0663389578475433	2.09291993065523	0.03635630275866	0.180767973047322
Cant1	1114.43421912635	-0.186747316247898	0.0892423197463818	-2.09258697867352	0.0363860399481082	0.180856513315843
Odf2l	234.593365686509	-0.234576420958513	0.112109693921399	-2.09238302909805	0.0364042656846647	0.180887796715673
Akap9	1298.06988330781	-0.132863386238136	0.063511526226883	-2.09195706876113	0.0364423562701772	0.18093052261665
Dlg1	3523.04118270135	-0.129759547274548	0.0620299171598949	-2.09188651566414	0.0364486686062828	0.18093052261665
Hspb1	4963.84688068589	0.297743299282932	0.142316339299631	2.09212308824265	0.0364275062986747	0.18093052261665
Lmbr1	756.530523164043	-0.134188928100718	0.0641533104443537	-2.09169140565416	0.0364661298132919	0.180957946962195
Slc25a11	1021.39315451514	-0.162184203191146	0.077549602277658	-2.0913608635988	0.0364957276648347	0.181045560012727
2210016F16Rik	955.284669644983	-0.166602267490016	0.0796852331728717	-2.09075459600631	0.0365500681180698	0.181078115251614
AI846148	697.548537149248	0.196178794129085	0.0938219612051775	2.09096880526794	0.036530860427996	0.181078115251614
Cdpf1	216.872832315599	-0.244414102426409	0.116899919818286	-2.09079786202023	0.0365461878530455	0.181078115251614
Pms2	204.868799344964	0.191650977471436	0.0916523827954964	2.09106377407629	0.0365223475285815	0.181078115251614
Gm6225	11.0624549234052	0.357539385659755	0.171062980865036	2.09010379599221	0.036608476767882	0.181189849102544
Sgpl1	7466.88622218781	-0.214244154565726	0.102502127085763	-2.09014349903656	0.0366049111830628	0.181189849102544
Usp53	223.0143371496	0.205692049855589	0.0984098349455483	2.09015745193966	0.0366036581942639	0.181189849102544
Fance	497.763149305991	0.171073258585834	0.0818592715187385	2.08984584655965	0.0366316494675613	0.181245367470049
Amer1	456.981405870755	-0.19126189499478	0.0915436890403144	-2.08929634581966	0.0366810551342145	0.18126157114758
Dapk1	1769.70023544709	0.122003690643505	0.0583950785594878	2.08928035809076	0.0366824934419268	0.18126157114758
Ints5	617.800747749465	0.190746035518698	0.0913092201758118	2.08901176848762	0.0367066638141867	0.18126157114758
Mta1	2183.42927760547	0.124955983503067	0.0598143951884973	2.08906205787561	0.0367021372413012	0.18126157114758
Nme7	201.381056260402	-0.251523763844507	0.120394189145873	-2.08916863537122	0.0366925457195046	0.18126157114758
Smim11	314.533497829744	-0.243853667931293	0.116714564140126	-2.08931652812862	0.0366792395371402	0.18126157114758
Cbx8	93.804659189075	-0.309347850202718	0.148163664079428	-2.08787931997202	0.0368087220742041	0.181706358399523
AW554918	243.34435894005	-0.204295072764719	0.097876490212901	-2.0872741995584	0.0368633556045754	0.181741502780317
Dhx35	388.44884258692	-0.153968714303076	0.0737743199167783	-2.08702316031868	0.0368860410400737	0.181741502780317
Gm527	70.65864458909	0.312719594382254	0.149818221484221	2.08732683704426	0.0368586004678687	0.181741502780317
H2-DMb1	195.46356467617	-0.274059672080181	0.131315835004135	-2.08702683931113	0.0368857084980713	0.181741502780317
Rexo1	1291.82165244809	0.151731622791827	0.0726969002802582	2.08718146450367	0.0368717343248477	0.181741502780317
Slc12a2	734.562930294627	0.219823072004808	0.105336184035298	2.08687142047166	0.0368997589418084	0.181741502780317
Slc20a1	1543.53051860183	0.249063801177038	0.119347256190553	2.08688334467763	0.0368986807876233	0.181741502780317
2510039O18Rik	1444.61283205265	0.164284831507666	0.0787532159331521	2.08607140116176	0.036972155816228	0.182038935425143
Nbeal2	4128.26924063326	-0.202196235795097	0.0969365685028949	-2.08586128968511	0.0369911896684072	0.182073517978264
Zc4h2	126.019497105185	-0.300739365764261	0.144222354830029	-2.08524792233972	0.0370468019298985	0.182288061427219
Tnfrsf10b	325.871018257628	0.267599813929046	0.128383893836504	2.08437215862789	0.0371263282964215	0.182620096357479
Snord15b	7.84443399954196	0.346088902841072	0.166051926685185	2.08422094070137	0.037140074801496	0.182628457343717
Carhsp1	1433.21594247382	0.163117180969823	0.0782954234356066	2.08335524366859	0.0372188546587698	0.182916760071775
Limk2	2839.8470119112	0.127447338807894	0.0611753629564733	2.08331152687355	0.0372228367296456	0.182916760071775
Ackr1	423.35160603115	0.270089210488393	0.129708961938477	2.08227100465502	0.0373177228148393	0.183211675822438
Baiap3	82.4591762667855	-0.351216474372116	0.16868186569099	-2.08212348691657	0.0373311917292554	0.183211675822438
Metap1	1620.7117445155	0.144701660890143	0.0694924049330097	2.08226583940554	0.0373181943513051	0.183211675822438
Ppp1r3f	86.4092867753211	-0.286608965507739	0.13764873213731	-2.08217657407723	0.0373263441988691	0.183211675822438
Anpep	633.794349213394	0.155146756086033	0.0745452434691886	2.08124286494764	0.0374116818757614	0.183254702578153
Arid2	1055.15203526301	-0.131301103683352	0.0630835162897758	-2.08138530325762	0.0373986527996303	0.183254702578153
Faah	423.799856274244	-0.235047101261605	0.112950746504461	-2.08096987878094	0.037436663184996	0.183254702578153
Gin1	137.080239674039	-0.254599646018134	0.122314394075765	-2.08151827053509	0.0373864935405579	0.183254702578153
Lpin3	784.368929285927	-0.219714140115897	0.105540842258627	-2.08179255929652	0.0373614216969008	0.183254702578153
Podn	1602.95722768692	0.223447061922304	0.107372906808232	2.08103765246274	0.0374304598052911	0.183254702578153
Prr5	202.379774812372	0.275394169861416	0.132308204022513	2.08145951262823	0.0373918662717111	0.183254702578153
Ugt1a7c	1714.93779141488	-0.186455942331235	0.0895917685427578	-2.08117269436699	0.0374181019191828	0.183254702578153
Socs7	807.103725314643	0.138203420415533	0.0664275821357441	2.08051258185366	0.0374785428151124	0.18330082023051
Tgfbi	3257.59537275869	0.190799308438313	0.091709672112162	2.08047094754589	0.0374823576988511	0.18330082023051
Unc45b	80.3282731371804	0.337469339455346	0.162201490746125	2.08055633707798	0.0374745339513598	0.18330082023051
Taf12	529.081544353537	-0.203226956014362	0.097729418433329	-2.07948598561449	0.0375727045860005	0.183683392945426
Cnpy3	925.911734171922	-0.136659015740383	0.0657264743620702	-2.07920806747618	0.0375982304760577	0.183748927794015
Gnb1l	95.8379517935986	-0.277766902297935	0.133679434981986	-2.07785814127181	0.0377224268747424	0.18429648450567
Atp5f1	2795.89331390031	-0.101936185326304	0.0490665445217454	-2.07750894871204	0.0377546101760425	0.184371886380207
Irak3	476.254694256328	0.277244385828746	0.133455669514404	2.07742681024745	0.0377621838529382	0.184371886380207
Aarsd1	466.73944842174	-0.163542019174208	0.0787629555587105	-2.07638245688105	0.0378585924669137	0.184783084931877
Sgta	1537.43245472894	-0.116520908744091	0.0561278774279512	-2.07598993732951	0.0378948816770225	0.184900677896254
4930481A15Rik	45.3869630486571	-0.36539822131872	0.176093525597887	-2.07502359940884	0.0379843476346019	0.185033744337367
Acvr1	1538.08030046408	0.166150244328666	0.0800731954301079	2.07497956633554	0.0379884286012367	0.185033744337367
Gpr132	147.844704684267	-0.309582806450844	0.149201197506258	-2.07493513205789	0.0379925471293183	0.185033744337367
Pfkfb4	456.299524869901	-0.171878422204392	0.082836786635848	-2.07490451023858	0.0379953856281149	0.185033744337367
Tmem201	828.95724938791	0.161462849905042	0.0777938027871302	2.07552329517633	0.0379380621599499	0.185033744337367
Trip6	1367.83167659194	0.21124309737258	0.1018044103297	2.07498964620939	0.0379874943698766	0.185033744337367
Adamts5	629.922648623662	0.300607691404835	0.144907036259673	2.07448650641192	0.0380341506573742	0.18514920509854
Fyco1	1785.91902683805	-0.156941387713103	0.07565680821597	-2.07438552344289	0.0380435207046142	0.18514920509854
Pla2g5	20.4290719793698	0.347437009951409	0.167508334383359	2.07414760125466	0.0380656048831615	0.18519723043284
Arid1b	1526.70425560028	-0.126992570695362	0.0612367855732961	-2.07379550553582	0.0380983067684204	0.185237437655309
Nipsnap1	396.71529616019	-0.16208670691283	0.0781592116626567	-2.07380171146573	0.0380977301683753	0.185237437655309
Srbd1	265.657496372727	-0.230480253856636	0.11114677259968	-2.07365673753534	0.0381112018003291	0.185240724364537
Tube1	25.7958285258008	-0.35485585321357	0.171268850182567	-2.07192290270708	0.0382726317239638	0.185965736197208
Vps26a	2885.09498509279	0.103619897103784	0.0500288128332867	2.07120439673597	0.0383396989008213	0.186231924170602
Galnt6	3176.74150557833	-0.225578625138808	0.108921933722655	-2.07101193881843	0.0383576803684393	0.186259588208052
Ap5s1	265.266046683388	-0.206935346863806	0.0999340235222156	-2.07071965653223	0.0383850022021427	0.186303674813009
Tmtc3	687.92354996959	-0.17488315614832	0.0844580181055776	-2.07065190577532	0.0383913377385118	0.186303674813009
Cdca4	635.261488705298	0.231201275766228	0.111686132929322	2.070098316615	0.038443138505846	0.186370661664139
Dazap2	6397.64573912897	0.126090198530659	0.0609068854193267	2.07021254924733	0.0384324446014711	0.186370661664139
Mgat1	1238.99291384214	0.147548573892697	0.0712802292282195	2.06997894774282	0.0384543159423104	0.186370661664139
Stx16	1876.48064183557	-0.11740345989031	0.0567164760255183	-2.07000625069665	0.0384517591106421	0.186370661664139
Dpf3	45.5739030743489	-0.362394659030398	0.175126554991195	-2.06933014269948	0.0385151169287252	0.186575226576283
Pyhin1	83.5117463806857	-0.365522766799562	0.176643688330515	-2.0692659344592	0.0385211384685861	0.186575226576283
Ddx58	841.003704529188	-0.208462328881015	0.100791467497324	-2.06825373275321	0.0386161699582674	0.186975770222719
Ttc30b	161.752655084772	-0.267742313205965	0.12947942040979	-2.06783682193345	0.0386553699044518	0.18710581345833
6330416G13Rik	254.55514165586	-0.274166948827457	0.132709291104724	-2.06592128211359	0.038835912979443	0.187919706596985
Il13ra1	2043.38885018684	0.273108784136753	0.1322073054756	2.06576166993403	0.0388509889955522	0.187932671720667
Herc2	2212.37658312643	-0.129996964213736	0.0629479677643581	-2.06514950093975	0.0389088569454796	0.188152558626306
Avpi1	678.546070988339	0.231626650038019	0.112223818671912	2.06397049021459	0.0390205144115062	0.18863233369848
Sh3bp5	653.682067406049	0.187189869538033	0.0907019286614417	2.06379150146572	0.0390374892000695	0.188654235343657
Bad	406.756842510021	-0.18834209443894	0.0912737323203009	-2.06348628078453	0.0390664499361223	0.188734028372089
Afap1	2388.78106606275	0.271374329748644	0.131538698110206	2.06307598940413	0.0391054090112776	0.188801911022601
Zfp61	179.7136735071	-0.223313521288779	0.108239710376997	-2.06313857004035	0.0390994645570118	0.188801911022601
Cxcl10	92.0686903190047	-0.286940760951819	0.139095445212953	-2.06290551435754	0.0391216061104341	0.188819977279268
Ccdc62	174.156650531713	-0.266401640724878	0.129166997919393	-2.06245902603641	0.0391640546642399	0.188964694051521
Arid3c	39.9190481514795	-0.34605411514773	0.167808682343503	-2.06219434128778	0.039189237243891	0.189012250564016
Bcs1l	311.065040780712	-0.252179296839986	0.122292860023585	-2.06209337807091	0.039198846686891	0.189012250564016
Lnx1	276.175031909634	-0.259382047614805	0.12581020528235	-2.06169322299955	0.039236952194487	0.189015632433563
Slc16a2	584.145144914512	0.300839001266944	0.145910815011521	2.0618005679921	0.039226726982893	0.189015632433563
Snord22	145.51738064799	0.265236553545629	0.128636694568868	2.06190429903832	0.0392168481697682	0.189015632433563
Cttnbp2nl	1051.08117519968	0.226110036509821	0.109681894077223	2.06150740203871	0.039254658031532	0.189040856339906
Zfp458	45.0807637443172	-0.33103520759836	0.160647762626217	-2.06062756297819	0.0393385850986723	0.189384868242576
Pgs1	1514.67419174848	0.236179643882632	0.114634427308624	2.06028546072621	0.0393712590387071	0.189481995881524
Adamtsl5	2076.66878877013	0.214735458864151	0.10425077570435	2.05979722849382	0.0394179296513744	0.18963076973731
Ftsj3	2902.86451013244	0.215646769704819	0.104698123769199	2.05970042195026	0.0394271890641161	0.18963076973731
Arhgdia	13350.341894818	0.154959854255617	0.0752546739283972	2.05913926891846	0.0394808989614426	0.189642956851496
Aurkaip1	937.774694626031	-0.122846867502465	0.0596543819170469	-2.05931003816771	0.0394645474752788	0.189642956851496
Fancm	79.4135438268025	-0.323258826021882	0.157006362523829	-2.05888997633979	0.0395047795341045	0.189642956851496
G630090E17Rik	23.0337207014119	-0.361909224115298	0.175725164345803	-2.05951848423434	0.0394445961526538	0.189642956851496
Nxph3	218.501434741952	0.353182767208414	0.171535756947095	2.05894545542095	0.0394994639462896	0.189642956851496
Poglut1	966.709576775499	-0.137749465023392	0.0668944607732103	-2.05920585099563	0.0394745229147672	0.189642956851496
Fndc3b	2696.25790934433	0.151166875185	0.0734345053075783	2.05852649993136	0.0395396201299438	0.189750123827144
Bloc1s3	151.760504381674	-0.228763867709388	0.111141788871163	-2.0583065112851	0.0395607195453818	0.189754304014033
Krt5	39635.3876620486	-0.204480853878006	0.0993466369905975	-2.058256424899	0.0395655247353797	0.189754304014033
Mars2	148.81615577641	0.256186636898755	0.124488778401472	2.05790947737122	0.0395988238063712	0.189853943360084
Trim7	166.521546614203	0.248220532377857	0.120631341621533	2.05767861851873	0.0396209941822584	0.189900180778703
Ppm1d	402.48505715376	0.163179619134795	0.0793228707286927	2.05715725661161	0.0396711015891369	0.190080246552249
Gpihbp1	78.3416689902757	0.313768573557704	0.152538429496784	2.05698049070525	0.0396881025314098	0.190101622235757
Got2	1897.44642494812	0.103526419573041	0.0503375879844646	2.05664243596638	0.0397206330862489	0.190197346047863
Mansc1	374.914101610679	-0.169357733960271	0.0823602932395115	-2.05630319294472	0.0397533007323801	0.190260328798854
Ptpro	37.2514733179541	-0.348318940622428	0.169395624197132	-2.05624520865472	0.0397588866513701	0.190260328798854
Mark1	365.569078123844	0.213858370697508	0.104021191465558	2.05591156652265	0.0397910410241114	0.190294063698905
Mrps18b	496.969784207752	0.156403290891858	0.0760705269749886	2.05603006987558	0.0397796178752144	0.190294063698905
Card6	269.43299711184	-0.196449270587276	0.0955791819140053	-2.05535626747701	0.0398446062495317	0.19049013899177
BC052040	194.17346086527	-0.238890611346397	0.116247140749816	-2.05502354557289	0.0398767305543983	0.190583617655952
Mbnl2	8850.37685741836	0.123430420062141	0.0600681576759061	2.05483944968151	0.0398945144568696	0.190603463546368
Ror2	353.758601290312	0.25943180606614	0.126261373263599	2.05472029457908	0.0399060285815417	0.190603463546368
Kif26b	86.3903642706221	-0.282226061947993	0.137372706270071	-2.05445513603804	0.0399316613418265	0.190665822343965
Fam102b	1100.30379030821	0.203018542239066	0.0988253346720101	2.0543167692056	0.0399450427486538	0.190669662490425
Atxn7l3	1929.09919438301	0.148895712720926	0.0725058559881389	2.05356809724836	0.0400175125452428	0.190955458037734
Tab2	3875.02938472734	0.116986006437883	0.0569752356007376	2.05327815154078	0.0400456085977118	0.191029397841822
Ddb2	183.318094649996	-0.245154746380474	0.119408711601257	-2.0530725362746	0.0400655430785801	0.191058442039779
Zfp512	577.351130949419	-0.198862437992974	0.0968664187706071	-2.05295540515344	0.0400769027497689	0.191058442039779
Dus2	327.039441014716	-0.264596430576246	0.128963717165674	-2.05171218999783	0.0401976413664403	0.191573795383601
Fasn	6330.37283793983	0.219883205517895	0.107198114933233	2.05118537443355	0.0402488976463749	0.191757790169404
Atp1b2	1441.24229210318	0.207274819524814	0.101087542086256	2.05044870264973	0.0403206647288251	0.192039358243477
Cdk16	3064.83492134953	0.112985244760864	0.0551182098314386	2.04987145094867	0.0403769767997974	0.19213204020052
Mogat1	7.48631998105413	0.322289701555997	0.157217960230084	2.04995473217141	0.0403688484338465	0.19213204020052
Slc2a12	344.648483864875	-0.211877129359641	0.103361782232	-2.04985948175771	0.0403781451239351	0.19213204020052
Acy3	100.309880720197	-0.268425479667768	0.130993479585088	-2.04915145790452	0.0404473070260014	0.192286401365611
Cd300lg	141.011662485927	0.325174165772669	0.158714870303129	2.04879457830019	0.0404822061570994	0.192286401365611
Chd1	1265.0606792298	0.166495172001316	0.0812598280044256	2.04892350980916	0.0404695950456865	0.192286401365611
Neat1	40514.7328649281	0.188372786797339	0.0919315841269159	2.04905407196379	0.0404568278312725	0.192286401365611
Rnd1	242.980566216531	0.359207793519213	0.17533032838898	2.04874876366107	0.0404866882031023	0.192286401365611
Thbs4	102.891680991035	0.336479209918332	0.16423611144262	2.04875290192127	0.0404862833398355	0.192286401365611
1700086O06Rik	54.6098728013451	-0.301316151963183	0.147155582164737	-2.04760259536649	0.0405989548430347	0.19253223417362
Naprt	432.417739120177	-0.141910130474713	0.0693048727665664	-2.04762125388638	0.0405971251390026	0.19253223417362
Pde4d	1738.36222808854	0.197132453765457	0.0962822869083108	2.04744257843797	0.0406146493988943	0.19253223417362
Sirt7	973.416204894287	-0.131831805134648	0.0643876893409009	-2.04746911225008	0.040612046591118	0.19253223417362
Tardbp	4102.0733824964	-0.159941689759994	0.0780987592319246	-2.04794149526788	0.0405657323125278	0.19253223417362
Wdfy4	136.022690723773	-0.25165894139363	0.122880365004591	-2.04799962454724	0.0405600361857833	0.19253223417362
Zcchc18	10.4287661469498	0.329704225920488	0.161049528516646	2.04722254673606	0.0406362386375138	0.192574360032732
Csf1	2443.82977096853	0.225193111462346	0.110015109142244	2.04692894656117	0.0406650614736677	0.192650728731501
Sox9	250.11662842247	0.29343164782504	0.143364661486964	2.04675018781893	0.0406826187704171	0.192673695894884
Ifitm6	50.112514585925	-0.361467649827235	0.176625575634461	-2.04651930236489	0.0407053053486447	0.192720933505763
Slc7a7	127.849196045412	-0.257175096664913	0.125690876046361	-2.04609200567632	0.0407473193887113	0.192816333439639
Tm4sf1	2914.44242151737	0.287980585776023	0.140749143992225	2.04605568181595	0.0407508926346044	0.192816333439639
1700029I15Rik	10.9480536790321	-0.356082986076714	0.174059666692084	-2.04575242986438	0.0407807344598145	0.192897327429263
Ndufb3	663.704139606551	-0.149120478953335	0.0728978403709598	-2.045609008367	0.0407948544519726	0.192903928101031
Fchsd2	446.011897081028	0.186533235169117	0.0912058836760706	2.04518861778275	0.0408362662062462	0.193039537164544
Unc45a	2460.38896099005	0.172914334736562	0.0845685927335399	2.04466373564218	0.0408880211983359	0.193223940575677
Aebp1	8558.52616550555	0.195135458127686	0.0954661830704226	2.04402702456157	0.0409508774672774	0.1932415689009
Bach1	657.562028671247	0.236056843608061	0.11548558530907	2.0440372967441	0.0409498627455378	0.1932415689009
Gnb4	321.147712127414	0.179237423025213	0.087690383365409	2.04398037899235	0.0409554855460813	0.1932415689009
Lmcd1	9887.13321307744	0.339121556025534	0.165873397138408	2.04446018394718	0.0409081069732992	0.1932415689009
Nsd1	2547.94484064127	-0.156710561041263	0.0766600724092354	-2.04422662432007	0.0409311641271702	0.1932415689009
Asap2	2076.68629313091	0.161710570298443	0.0791294298476603	2.04362107258662	0.0409909958705176	0.193266337469609
Suco	1414.33105720312	-0.154914753395344	0.0758037545297044	-2.04362903073145	0.0409902090830476	0.193266337469609
Vim	15836.469142713	0.14619610795186	0.0715406036043937	2.0435403195687	0.0409989802969829	0.193266337469609
Anks3	597.907947376205	-0.164557126772625	0.0805419324250549	-2.04312364774395	0.0410401995228003	0.193400505056156
Cdh17	14.0365288414004	0.359001306915903	0.175770278152752	2.04244603063048	0.041107307717116	0.193596391733917
Thada	343.091164350458	-0.238168399362045	0.116605201966034	-2.04251950467374	0.0411000266829287	0.193596391733917
Snx7	450.587826098387	0.179169673232706	0.0877343268929539	2.04218439438549	0.0411332438763365	0.193598254320168
Tuba1c	1578.33997482779	0.232073775592429	0.113634706268672	2.04227901151719	0.0411238628231182	0.193598254320168
Galnt1	2098.94708630722	0.117055965230647	0.0573303587361495	2.04177974481847	0.0411733843325408	0.193727034910403
Fxyd1	3604.83737752576	0.133629215830451	0.0654552617796164	2.04153512181147	0.0411976665525645	0.193781143325125
Fam189b	291.537420267551	-0.218352196023748	0.106965719546706	-2.04132872614769	0.0412181636139216	0.193817419474892
Vars2	483.174926930575	-0.179605063638783	0.0880121075310711	-2.04068586331007	0.0412820613990003	0.194057690173285
P2rx5	106.462974311885	0.331861105801288	0.162633013221435	2.04055191026583	0.0412953863094771	0.194060153890785
Bnip3l	1028.79283411179	-0.211710676840514	0.103787452067888	-2.03984848478633	0.0413654190064285	0.194208656592585
Spryd7	745.916439270731	0.173518282112877	0.0850637030464908	2.03986278398957	0.0413639943837933	0.194208656592585
Stip1	3801.69878578425	-0.201969835761449	0.099010952991566	-2.03987366709472	0.0413629101331909	0.194208656592585
Clec16a	776.833415062431	-0.137888378284771	0.06760690745247	-2.03956050469712	0.0413941191690326	0.194283234242271
Slc7a3	30.868927578487	-0.359716394069745	0.176454848757555	-2.03857472097005	0.041492490302029	0.194684665112584
Cmpk2	150.46522675965	-0.341539869203404	0.167588567717884	-2.03796639504878	0.0415532937231136	0.194747570234895
Kdelc1	540.897215209151	-0.179433368886496	0.0880470256685429	-2.03792652306032	0.0415572816431322	0.194747570234895
Klhl30	35.5386135043056	0.349268402756318	0.171379822426787	2.03797855436292	0.0415520776362493	0.194747570234895
Stpg1	80.8794570715745	0.293682488056355	0.144084451185092	2.03826634755397	0.0415233034339783	0.194747570234895
Ttll5	266.677140084697	-0.217788100669144	0.106894293803092	-2.03741558993156	0.0416084128868059	0.194926928110005
Mlip	7.83049068584036	0.294127817116963	0.144423146722702	2.03656978670947	0.0416931730678742	0.19526367121068
Capn15	1234.90238662727	0.186110873926702	0.0914240007787787	2.03568945070606	0.0417815490726406	0.195617135250535
Scg3	25.6455767960641	0.355330482972799	0.174580807334614	2.03533531776919	0.0418171448031479	0.195723345234863
Ssbp1	585.600753589969	-0.204127463469687	0.100299636048179	-2.03517651222219	0.0418331155034101	0.195737663898672
Itih2	144.610598804105	0.249150406758365	0.12249507895388	2.03396257944511	0.0419553685218431	0.196249116566227
Chchd2	1114.18125280718	-0.149625272809067	0.0735716976424112	-2.03373413423606	0.0419784086058302	0.19629632154978
Stx17	1114.31082188019	-0.142198040884717	0.0699603627229232	-2.03255150988696	0.0420978547072118	0.196794165082125
Atp11a	5062.87324342552	-0.172537108283993	0.0849201643663345	-2.03175664544984	0.0421782982183265	0.196927317828713
Fah	434.769780593861	0.185255329934765	0.091174624363792	2.03187379413362	0.0421664341301753	0.196927317828713
Hps1	529.71303395098	-0.147930170043041	0.0728023096619055	-2.03194336457222	0.0421593898063946	0.196927317828713
Maml3	280.260288202527	-0.210488750441187	0.10359614302464	-2.03182033901708	0.0421718473807353	0.196927317828713
Gtf2h3	611.088400479771	-0.184934665660001	0.0910383931047986	-2.03139202432005	0.0422152428495906	0.196969108450226
Smg9	696.943420908307	0.140340810108052	0.0690927210125239	2.03119529888848	0.0422351870957913	0.196969108450226
Snhg12	438.672404814676	0.210328195289262	0.103544924417673	2.03127479663662	0.0422271265647974	0.196969108450226
Strn4	1846.07424103346	0.116145726007494	0.0571820937516949	2.03115553116751	0.0422392197606653	0.196969108450226
Arf4	7836.17068902121	0.133659178607022	0.065817623340239	2.03075060787415	0.0422802997503303	0.197100044346558
1810043H04Rik	227.516547000091	-0.206050205170345	0.101479875165031	-2.03045386915639	0.0423104257310623	0.197179850624932
Slc37a4	228.399671456522	-0.235902821518069	0.116213795590849	-2.02990376760954	0.0423663220519048	0.197379668809735
Rab31	2900.10938695361	0.294120448130107	0.144912049781552	2.02964797319118	0.0423923348247959	0.197440183085685
Pja1	1517.18212520925	-0.132650335634679	0.0653709872883237	-2.02919278317787	0.0424386583567732	0.197473929002051
Ttll1	410.540468041865	-0.219862686019917	0.108346730324103	-2.02925077076374	0.0424327547287057	0.197473929002051
Utp15	868.506078730285	0.146707604781587	0.0722950082771414	2.02929093277348	0.0424286663026433	0.197473929002051
Lrrc39	61.8779235223396	0.30933010774964	0.152453680080527	2.02901043507936	0.0424572274672121	0.197499714146344
Tgm1	258.189708272616	0.343168981527838	0.169197630854504	2.02821386915834	0.0425384250101351	0.197816724893757
Spata2	500.54059520314	0.164840433299557	0.081280669767879	2.02803980048771	0.0425561860857985	0.197838632646644
Prpf4b	1652.83500454317	-0.108180286838061	0.0533472985919384	-2.02784938869254	0.0425756219121585	0.19786831029685
Ddias	27.5901877803296	-0.352797186884027	0.173995356660693	-2.02762414845365	0.0425986224595119	0.197914531561814
Nacc1	3268.59959168552	0.126296151772169	0.0623048952174909	2.0270662735456	0.0426556354499065	0.198118698964639
2810006K23Rik	155.380573975885	-0.259246676229223	0.127944711662085	-2.02623987237488	0.042740209520982	0.198389949889188
Arpc5	3945.4332742003	0.118398686641044	0.0584325341630541	2.02624596617112	0.0427395853620806	0.198389949889188
Eno3	1051.40412872739	0.356590293293499	0.17606329962219	2.02535277970308	0.0428311525109634	0.198632935782162
Itsn1	2027.0889796289	0.143471806914717	0.0708381769025021	2.02534584017011	0.0428318645825784	0.198632935782162
Mctp2	990.954967596729	0.231688571808212	0.114388422394177	2.02545473535621	0.0428206919048404	0.198632935782162
Utp14a	1089.39201052816	0.170398696478127	0.0841501464288453	2.02493642268598	0.0428738929895852	0.19876703905875
Arrdc4	683.603488959712	0.161777841017262	0.079911059800456	2.02447372643078	0.0429214326423589	0.198859012447114
Pigt	2405.03832511714	0.116966934897917	0.0577772531115092	2.02444610290095	0.0429242722265053	0.198859012447114
Sf3b3	4477.35172362692	0.153682262742466	0.0759164539576141	2.02436039528757	0.0429330836239712	0.198859012447114
B230206H07Rik	79.4390738676144	0.282242600775371	0.13946046950572	2.02381794479614	0.0429888871480211	0.198995886767633
Katnbl1	476.15336949201	0.161884351299931	0.0799863911900064	2.0238986769059	0.0429805781103071	0.198995886767633
Adamts15	268.885667753314	0.29203565891121	0.144341478608755	2.02322756927541	0.0430496905249133	0.199155724247081
Tial1	1797.94854764262	-0.110738292590982	0.0547332520610453	-2.02323612102334	0.0430488092531278	0.199155724247081
Gimap1	35.1942123980632	-0.355223353666804	0.175642346265626	-2.02242432545051	0.0431325341366177	0.199295707866847
Pde2a	2534.77476989082	-0.171281861682023	0.0846820129436793	-2.02264749889613	0.0431095033435861	0.199295707866847
Tmem259	2448.27374490621	0.134608978839891	0.0665478277472897	2.02274038682462	0.0430999206669465	0.199295707866847
Ulk2	1073.09972528035	-0.132077740013287	0.0653063172208314	-2.02243436215626	0.0431314981571029	0.199295707866847
Ggt5	274.040620123566	0.32286235796273	0.159702043130852	2.02165452384471	0.0432120550328687	0.199499611576577
Ntng1	12.1409449738103	0.339489673183229	0.167926476311932	2.02165662401329	0.0432118379159695	0.199499611576577
Zfp526	333.572580533237	0.18590433524588	0.0919583286812827	2.02161498487215	0.0432161427716016	0.199499611576577
Faf1	1083.95393670255	-0.152882039339356	0.0756286265159673	-2.02148374738868	0.0432297131079896	0.199501507067617
Gm13446	75.5877912507265	-0.347839149025998	0.172082235587174	-2.02135419637659	0.0432431125898471	0.199502613165576
Cebpd	2511.9847586409	0.354317608017657	0.175315530822894	2.02102806496701	0.0432768599522991	0.199597565219609
Acp2	1009.32497553478	-0.128729835031699	0.0637165520303969	-2.0203515559079	0.043346934587403	0.199688163558595
Agap3	2070.93447538174	0.130747472032745	0.0647107771742438	2.0204899051156	0.0433325962101695	0.199688163558595
B4galt4	564.481267671803	-0.18072349199761	0.0894841595955868	-2.01961434084389	0.0434234064467068	0.199688163558595
Ccl24	151.73108037815	0.301533444279802	0.149305917885788	2.01956793507984	0.0434282239612591	0.199688163558595
Cdca7	460.034533698025	0.201239105688469	0.0996282064919164	2.01990091736518	0.0433936661235144	0.199688163558595
Clptm1l	3519.14278319417	-0.125736094460908	0.0622535486547437	-2.01974180071624	0.0434101767972317	0.199688163558595
Dynll1	2389.27772313619	-0.139944471538602	0.06928887525128	-2.01972497072705	0.0434119234644732	0.199688163558595
Loh12cr1	201.381836646133	-0.253104194233142	0.125301034248024	-2.0199689152776	0.043386611966293	0.199688163558595
Snap23	1272.09534849342	-0.139646344939685	0.0691411173319982	-2.01972936406478	0.0434114675048536	0.199688163558595
Tspan6	2509.59320331566	-0.288798244090414	0.142945943768169	-2.02033185746626	0.0433489764406896	0.199688163558595
2310022B05Rik	1270.62112796074	0.127159395625775	0.06305601866201	2.01660996561437	0.0437362322155677	0.200088050075538
4933439K11Rik	21.2769036740969	-0.356189607865444	0.176650939755784	-2.01634708741357	0.0437636943092523	0.200088050075538
Adamts6	110.140895252536	-0.329598318127785	0.163416457673644	-2.01692242519428	0.0437036094350604	0.200088050075538
Ccdc92	123.494208333505	-0.269072219407427	0.133333415980741	-2.01804039466215	0.0435870545205321	0.200088050075538
Cyfip2	578.423145807654	-0.193539594991254	0.0959862905557502	-2.01632539262306	0.0437659613489764	0.200088050075538
Dcakd	696.231566733288	-0.203046609086767	0.100696462180949	-2.01642247094936	0.0437558177296251	0.200088050075538
Ip6k1	1911.17418201688	-0.110956485043074	0.0550049314193691	-2.0172097697408	0.0436736269660847	0.200088050075538
Itgax	84.7726885408647	-0.32827504856735	0.162775517565525	-2.01673478590049	0.0437231977127374	0.200088050075538
Lingo1	54.8168649266225	0.309934363359599	0.153693984215842	2.01656795443822	0.0437406200192974	0.200088050075538
Ncor1	3472.1906996614	-0.0967526664235613	0.0479806419856133	-2.01649378623512	0.0437483673301866	0.200088050075538
Nfe2l2	7626.46066284534	-0.1280327288228	0.0634796383404585	-2.01691018049167	0.0437048874734126	0.200088050075538
Prkag3	23.320329216015	0.35193198588747	0.174407426558546	2.01787270663806	0.0436045202314797	0.200088050075538
Rev1	399.293236110824	0.187120516779412	0.0927257947069296	2.01799852318147	0.0435914151321315	0.200088050075538
Ripk1	1389.18256025749	0.193984899869903	0.0961867442534901	2.01675294631739	0.0437213015635869	0.200088050075538
Rpia	675.181924747244	-0.149151868068696	0.0739095134520175	-2.01803341819488	0.0435877810435132	0.200088050075538
S100a6	32492.5594387013	-0.108252514276142	0.0536499383350296	-2.01775654615172	0.0436166225065069	0.200088050075538
Srek1	2077.62069606928	-0.109604310248464	0.05431349656416	-2.01799400115935	0.0435918860900446	0.200088050075538
Syt11	344.860873114167	-0.196500135908844	0.097397145324458	-2.01751432502713	0.0436418676380332	0.200088050075538
Tmem101	187.017913617359	-0.229261545228579	0.113618999817177	-2.01780992261401	0.0436110610839843	0.200088050075538
Zfp2	116.739893992445	-0.244076148571395	0.121093185086266	-2.01560598474238	0.0438411934767068	0.200371568618292
Gsk3b	1934.88815991189	0.118673172783822	0.0588878090008945	2.0152417757981	0.0438793222682913	0.200457434679014
Serinc3	10844.5456910597	0.0863134205153459	0.0428317469663999	2.01517394522936	0.0438864264973382	0.200457434679014
Tubd1	139.1362377914	-0.31230321986398	0.154985723152645	-2.01504508616186	0.0438999252161287	0.2004586946616
Rnf40	1857.07100128774	0.129957674820774	0.0645089075664562	2.01456945596069	0.0439497805341126	0.200625917764874
Ccdc3	1119.37914006418	-0.184201001526031	0.0914624712514158	-2.01395172255615	0.0440146023891363	0.200800894438551
Scyl3	845.285759801965	0.146858007612673	0.0729184904246802	2.01400230253487	0.0440092917469623	0.200800894438551
Epn3	1492.43037039703	0.174149425544637	0.0865170825110861	2.01289063951413	0.0441261355292781	0.201249162040871
Clasp2	624.552728773669	0.191733693096986	0.09529651753126	2.0119695668217	0.0442231451596695	0.201516444540752
Rd3	8.19670323209706	-0.324437650401978	0.161242373262592	-2.01211160464386	0.0442081736600862	0.201516444540752
Tmem179	26.8782442463741	0.348588362468048	0.173258477181729	2.01195559454454	0.0442246181389895	0.201516444540752
Kdm1a	1404.98188750641	0.157471585672437	0.0782799497473888	2.01164648394131	0.0442572156553699	0.201604383814726
Ap5z1	338.221898055475	-0.160334839833078	0.0797335313392812	-2.01088346571311	0.0443377671965718	0.201876220698754
Ccdc61	272.308612663319	-0.175781182532009	0.0874172710982395	-2.01082898520667	0.0443435234120614	0.201876220698754
Phax	1050.07276836861	0.121771613920264	0.0605670149454076	2.01052691848895	0.0443754501442489	0.201960919899974
D030056L22Rik	186.110235471935	-0.209917614420952	0.10441604931283	-2.0103960626976	0.0443892868767921	0.201963262020459
S100a4	584.188709366694	-0.253927524975322	0.12632267482079	-2.01015000145904	0.0444153153292622	0.202021056223107
Surf6	813.44261875877	0.210768041939488	0.104894724207822	2.00932929211868	0.0445022234106408	0.202355640943406
Ppp1r13l	1074.17991178199	0.225776038280837	0.112385778973844	2.0089377885914	0.0445437317518612	0.202392992406096
Ptprg	811.050466621617	0.151870883807291	0.075596552933673	2.00896572546819	0.0445407687211565	0.202392992406096
Rab11fip1	2670.35630395794	0.157340910340069	0.0783267593374091	2.00877594925497	0.0445608999681376	0.202392992406096
Tmem230	255.323103351793	-0.219242651271106	0.109143916862812	-2.00874824335545	0.0445638396208146	0.202392992406096
Rpl31	3377.4567618522	-0.0999414800920995	0.049759506798744	-2.00849016643835	0.0445912299710294	0.202456737454569
Ncapd2	251.653044682479	-0.206816367879776	0.10298860955375	-2.0081479765181	0.0446275693444621	0.202561063252109
Smg5	2696.40240839269	0.134530024052601	0.0670021429246827	2.00784658788938	0.044659596452598	0.20264575941975
9130024F11Rik	8.36075333760413	0.324965638760216	0.161885070858563	2.00738485047911	0.0447087006535272	0.202747203681565
Ago4	230.341868180573	-0.271065598281086	0.135029932812974	-2.00744822006637	0.0447019588186491	0.202747203681565
Armt1	324.858361957206	-0.213812036574308	0.106534232036376	-2.00697965796854	0.0447518290079543	0.202854389023718
Ccdc86	622.671641687276	0.238739417017409	0.118958623521596	2.0069113944822	0.0447590983696793	0.202854389023718
Smad4	2523.24918277648	0.151388057102083	0.0755056790883862	2.00498901446697	0.0449642214703886	0.203723131348204
Arhgap20	318.256078699033	0.226032548820023	0.112752918022643	2.00467138929948	0.0449981891189866	0.203816118029231
Kctd7	117.23573403368	-0.234469123873652	0.116987254572345	-2.0042279368874	0.045045649246668	0.203910453264273
Srebf1	3712.17413978758	-0.199638088709001	0.0996085996550888	-2.004225432345	0.045045917413064	0.203910453264273
Ptpn13	2049.11511028017	-0.193910141779107	0.0967599579646241	-2.0040329270296	0.0450665333730696	0.203942879383802
Rnf165	92.6326856898154	0.257508096130117	0.12852319475724	2.00359239915027	0.0451137407329885	0.204034698541798
Slitrk5	49.4481485276531	0.334771353073943	0.167080726705897	2.00365032924009	0.0451075305131397	0.204034698541798
Ccl22	152.041729195823	-0.324156769505976	0.161810208977524	-2.00331469537255	0.0451435211370942	0.204108494016805
Sfn	5241.82116865342	0.192140977521099	0.0959415851168234	2.00268712766355	0.0452108813101453	0.204291195428257
Tagap	113.923931350912	0.349097311836661	0.174308337822393	2.0027573907128	0.0452033353942971	0.204291195428257
Ubac2	543.857924548447	-0.143492429933535	0.0716545976400395	-2.00255719325055	0.0452248384430718	0.204293370320909
Zbtb46	88.4135321833178	0.27584647449853	0.13777436178892	2.00216114897448	0.0452674026443849	0.204424731632075
Ttc22	467.646847833513	0.207646157204023	0.10371828872524	2.00202066343476	0.0452825092063218	0.204432054665824
Ankdd1b	118.678971833236	0.263161451853735	0.131474606016322	2.00161430277315	0.0453262295334036	0.204452866341508
Clmn	896.908578922621	-0.270178061028694	0.13499661365935	-2.00136917293689	0.045352620244099	0.204452866341508
Elovl7	395.41114684572	0.238253786168118	0.119027067042596	2.00167736707193	0.0453194421164833	0.204452866341508
Stx1b	45.6471779604685	0.323819009153966	0.161787457386583	2.00150873488429	0.0453375933989709	0.204452866341508
Tspan2	2412.40147118571	-0.246693232108545	0.12326333650357	-2.00135124608931	0.0453545507590034	0.204452866341508
Tbx2	4526.14392975947	-0.180169510300374	0.090036506607738	-2.00107175509728	0.0453846576771855	0.204527767653428
Exog	192.580457761317	-0.23041189398484	0.115198903231646	-2.00012228867769	0.0454870605432733	0.204685021619478
Mlh1	405.235142629859	-0.203927845744109	0.101956488911244	-2.00014582614387	0.0454845196035548	0.204685021619478
Mras	1251.912847336	0.185067541783493	0.0925242086889356	2.00020669623543	0.0454779490501788	0.204685021619478
Osbpl9	2563.18914685484	0.13723635047827	0.0686096059014532	2.00024979993893	0.0454732967533153	0.204685021619478
Ric8b	640.445544202167	-0.137602247791713	0.0687803612192379	-2.00060373851637	0.0454351103918743	0.204685021619478
Cox5a	1370.05160628674	-0.127741867100187	0.0638884895259669	-1.99945041818945	0.0455596414264615	0.20476850400983
Evl	445.797252851187	0.192594662925979	0.0963198529975245	1.9995323594496	0.0455507842467926	0.20476850400983
Fam129c	54.1443835749862	-0.33365065909112	0.166857151067196	-1.99961857767038	0.0455414663293407	0.20476850400983
Fkbp3	632.659677543748	-0.14662744972532	0.0733335540396284	-1.99945920589209	0.0455586914782485	0.20476850400983
Slc39a6	1529.99505547691	0.200328646798415	0.100234886979443	1.99859203552052	0.0456525128327083	0.205125102117326
Gltscr1	756.942414474687	0.167974074190211	0.0840583932511964	1.99830222412466	0.0456839045332741	0.205144547607949
Tfb1m	100.38095583268	-0.298057213722991	0.149150481980915	-1.99836574286853	0.0456770227739539	0.205144547607949
Rab30	46.4956645207666	-0.352848601746743	0.176598582358486	-1.99802624140254	0.0457138152480242	0.20521807496596
Gm4285	53.7595906672351	0.32660180401119	0.16347614555358	1.99785603523509	0.0457322702364042	0.205240147064502
Ogn	2289.49313314364	0.280762923044	0.140554430209992	1.99753876576166	0.0457666876516914	0.205333822077432
Scnm1	381.851517593481	-0.168794699478634	0.084509347438495	-1.99734946008761	0.0457872339376214	0.205365226773474
Scaf8	1510.74762207011	0.108929385342598	0.0545405914126483	1.99721679800737	0.0458016370431595	0.20536906760553
Clic1	4855.87720141593	0.168924980507777	0.0845998946403186	1.99675166530611	0.0458521665979007	0.205531810822311
Ppargc1b	126.55873089961	0.284154671593723	0.142316914504805	1.99663316607478	0.0458650472303351	0.205531810822311
Jakmip1	194.038348169963	-0.282437825229588	0.141468446555804	-1.99647223183565	0.0458825453449645	0.205538408274299
Pes1	1972.45840761463	0.148435483857434	0.0743526823375604	1.99637026117684	0.0458936353567613	0.205538408274299
Prkch	753.219232666626	0.146804289727127	0.0735443907689167	1.99613169940316	0.0459195894141692	0.205593908895099
Prmt6	478.4606456393	0.168727295897719	0.0845389080473998	1.9958537411332	0.0459498451621286	0.205668630840823
Dynll2	3776.39054543106	-0.130477590951446	0.0653880357064658	-1.99543524349277	0.0459954302868491	0.205690478804906
Epm2a	37.4941631052894	0.340841054332958	0.170802227984426	1.9955304936891	0.0459850517512966	0.205690478804906
Klf13	1279.95766554	0.18971627399465	0.0950679312047542	1.99558643583024	0.0459789571715047	0.205690478804906
Bcar3	1685.15198123035	0.22352517578786	0.112068076450294	1.9945481609743	0.0460921822679336	0.206062366022375
Blvra	506.28634707282	-0.134886594362793	0.0676700472591607	-1.99329836206864	0.0462287856623971	0.206612143467553
Coq10b	1367.84484510867	0.183019042119265	0.0918299471425034	1.99302131618624	0.0462591129751548	0.206640930620389
Sec24d	1785.75974590537	0.135282640476234	0.0678792201429999	1.99299049386891	0.0462624880293932	0.206640930620389
Syk	447.46348257036	0.253741487146767	0.127347289245049	1.99251580972802	0.0463144922941381	0.206812283705194
Srp14	1391.85990386167	-0.140987089581233	0.0707701911183335	-1.9921818403103	0.0463511099734818	0.206914848998229
Ermard	201.5244805132	-0.206510656429888	0.10369184259848	-1.99158054534287	0.0464170996924987	0.207026546436682
Pmpca	2004.52390272199	0.124071982913296	0.0622962367227035	1.99164491212482	0.0464100319175782	0.207026546436682
Setd5	3380.64370585321	0.106010093538695	0.0532288293526138	1.99159167744292	0.0464158772708382	0.207026546436682
Myl12b	2201.4273459065	-0.106323894108834	0.0533929319674217	-1.99134773444748	0.046442670988183	0.207041312366802
Ube2d2a	1900.65575535176	0.113820441185874	0.0571588117489773	1.99130173814207	0.0464477244960088	0.207041312366802
Rcor3	712.852311755509	0.181677804398522	0.0912700625220741	1.99055198800354	0.0465301631008135	0.207347816757299
Cdk5rap1	172.316683471016	-0.304918259602109	0.153204477380671	-1.99026989821238	0.0465612120891035	0.207425205780432
Gbf1	2128.31268843596	-0.151386551953925	0.0760824356465875	-1.98977005227769	0.0466162718329554	0.207609483251353
Tnfsf10	103.934236980975	-0.32799631331867	0.164898475338652	-1.9890803274261	0.0466923373598839	0.207887176028147
Papln	45.2358606848228	-0.318150551548998	0.159959257097725	-1.98894741899575	0.0467070070131024	0.207891434620855
Usp33	1287.63780029192	-0.12426510643907	0.0624841044002569	-1.98874750037322	0.0467290801631461	0.207928633775549
Ccdc134	295.776729681639	-0.214550182228149	0.107889116410885	-1.98861747473263	0.0467434410927562	0.207931504391486
Mtrf1	131.501279026614	-0.263647225313399	0.132642053653798	-1.98765940401926	0.046849371582514	0.208341587911679
Ccl5	82.1656758650016	-0.3440528840108	0.173109670267279	-1.98748506354144	0.0468686694985975	0.208366284339806
Tceal1	106.425018552526	-0.26964505910656	0.135699333492968	-1.98707725502965	0.046913836338863	0.208505939283835
Nop2	2034.3765886477	0.248461627747639	0.125056641255817	1.98679274649144	0.0469453687699044	0.208523817917302
Rusc2	1079.74149778216	0.181182281525554	0.0911916579240187	1.98682955930591	0.0469412877563701	0.208523817917302
Fgf12	7.87060436400488	0.334362124270559	0.168314822749777	1.98652809543479	0.046974716377581	0.208593058079709
Map1lc3b	2161.61092090723	0.117765576448662	0.0592893335602157	1.98628605479359	0.0470015701892214	0.208651187135753
Arl6	295.417680123868	-0.184684134185025	0.0929854354187682	-1.98616195486189	0.0470153437778706	0.20865123292521
8430429K09Rik	78.444916364517	-0.282463071397628	0.142274221407844	-1.98534259124792	0.047106368454649	0.208949601519338
Loxl1	2124.43088988987	0.19928974571274	0.100394781497965	1.98506080434847	0.0471377069390591	0.208949601519338
Pcmtd1	1251.63211229036	-0.185181879286259	0.0932877613631926	-1.98506081162458	0.0471377061296322	0.208949601519338
Xrcc1	599.526579091003	-0.139533949199821	0.070285915935549	-1.98523341899351	0.0471185077940328	0.208949601519338
Ythdf3	2679.16811029897	-0.0952217008389326	0.0479786917739922	-1.98466647001304	0.047181591648446	0.20908299602176
Plekhb2	4064.78553134955	-0.116150711657519	0.0585373782551651	-1.98421444758282	0.0472319386219435	0.209244941411065
Dtymk	611.288835308049	-0.142854391281705	0.0720031922647715	-1.98400080313658	0.0472557503988316	0.20928927141288
Zfp862-ps	513.558544797698	-0.176944897039352	0.0892056120162258	-1.98356239075146	0.0473046453402992	0.209444632990343
Cul9	595.941183445673	-0.16340444740161	0.0823955603518353	-1.98317053375037	0.0473483840880054	0.2095561437929
Srrm1	6469.74810879086	0.0846545704943911	0.0426882332591751	1.98308910983558	0.0473574768228546	0.2095561437929
Aamdc	229.74357064212	-0.179408812312051	0.0904762150025169	-1.98293896696563	0.0473742473602269	0.209569182953324
Dnajb2	1110.72862192859	-0.14704011600837	0.0741712331189106	-1.98244130271687	0.0474298707750531	0.209754037616629
Dgkg	32.1792981807034	-0.340041168826871	0.171545126429703	-1.98222576125597	0.0474539786565957	0.209786524974565
Lmo7	2137.68052451944	0.222485603249156	0.112245818587871	1.98212820796512	0.0474648931835592	0.209786524974565
Mettl20	344.130634811818	-0.298434274765168	0.150576523045662	-1.98194425484688	0.0474854801004818	0.209816344600205
Sec63	3416.58263844879	-0.100620452720169	0.0507809776035693	-1.98145954388041	0.047539761967743	0.209994985848189
Cep41	218.822995172565	-0.269226814408887	0.13592055102761	-1.98076606056577	0.0476175145620827	0.210129793768977
Hmha1	378.5952948425	-0.192329456547938	0.0970955409231059	-1.98082687134162	0.0476106922506399	0.210129793768977
Nptx2	260.430731433324	0.270916722071044	0.136787291297192	1.98056938990359	0.0476395845108163	0.210129793768977
Slc30a4	938.763473350843	0.156078952514359	0.0788046043886331	1.98058163891845	0.0476382097022766	0.210129793768977
Txnl4b	210.755929532318	-0.194648728998207	0.0982778391374728	-1.98059634508171	0.0476365591516506	0.210129793768977
Entpd1	4648.99569024795	0.207196036623639	0.104621009993697	1.98044385765462	0.0476536759589122	0.210130810801951
Casc4	961.397718393961	0.138817347980219	0.0701097500688997	1.98000061109614	0.0477034600164567	0.210228038909734
Slc28a2	25.3856188049174	0.348431295473168	0.175971320017098	1.98004592702557	0.0476983682684656	0.210228038909734
Zkscan7	101.824642395038	-0.28072402517567	0.141799139399154	-1.97973010531081	0.0477338638505978	0.210300893918937
Fam118b	303.902025594364	-0.168275444703189	0.085017765672321	-1.9792974253377	0.0477825293164856	0.21045413841892
Espn	148.485000866371	-0.272355849611094	0.137641472212107	-1.97873391815651	0.0478459720236171	0.210622878785243
Fgf10	81.1673834110339	0.344174943487822	0.173939022672839	1.97871034457391	0.0478486276079403	0.210622878785243
3930402G23Rik	14.0292511479442	0.348003283052308	0.175998896971523	1.97730377315158	0.0480073034404512	0.211137429694587
Akt2	2795.62367038168	0.213724140544416	0.108087550861781	1.97732429720532	0.0480049849395764	0.211137429694587
Pla1a	340.483245963714	0.281228771103501	0.142212613347655	1.97752340304728	0.0479824978204247	0.211137429694587
Adamts14	88.997672040154	0.337069906236191	0.170491745878939	1.97704530796191	0.0480365090294677	0.211204604665525
Glce	675.315071223851	-0.136896688942781	0.0692617711880583	-1.97651152424447	0.0480968718259016	0.211408691470185
Itga5	17716.6450488756	0.285111447515515	0.144275615296607	1.97615825050805	0.04813685673389	0.211461822105411
Ppfibp2	2940.25649632651	-0.226887632062061	0.114808125242	-1.97623322899675	0.0481283680403855	0.211461822105411
BC048403	367.209674370502	0.17513481970936	0.0886427030310191	1.97573870968346	0.0481843782846847	0.211486732714482
Dpy30	806.140838663393	-0.146068271839457	0.0739282749688192	-1.97581063403771	0.0481762285872473	0.211486732714482
Paqr6	81.3622400776624	-0.315591192654609	0.159713958480128	-1.97597752668484	0.0481573225610728	0.211486732714482
Ppp2ca	6396.18217185626	0.0968715803849542	0.0490538441739293	1.97480099707331	0.0482907358604229	0.211892201344142
Amfr	3798.26125055604	0.0905797522448706	0.0458791674594441	1.97431115821665	0.0483463729077121	0.212044428025287
Gss	641.689672427327	-0.14939577991149	0.0756910605186138	-1.97375725598072	0.0484093512793878	0.212044428025287
Nfkb1	2055.35431205401	0.174961368006618	0.0886391281844722	1.97386156193341	0.0483974864882049	0.212044428025287
Snord4a	15.7143815594829	0.348589334334532	0.176607428364165	1.97380901564197	0.0484034633180238	0.212044428025287
Tmem86a	82.1451122636351	-0.316702501770861	0.160455673736721	-1.97376941802951	0.0484079677218048	0.212044428025287
Xirp2	64.8570757112535	0.108425178679755	0.054920046175706	1.97423684482839	0.0483548182987973	0.212044428025287
Glod4	1328.31499404948	-0.108112465809202	0.0547841582572783	-1.97342569911328	0.0484470820644543	0.212106425482627
Rbm34	597.464238055828	0.154397967694413	0.0782400855367344	1.97338700022154	0.0484514875624233	0.212106425482627
Gatsl3	133.259020755985	-0.243092974208429	0.123224992434077	-1.97275706337316	0.0485232471627078	0.212359245665892
9430020K01Rik	1446.91963733744	0.155576235565641	0.0788898142060605	1.97206999574464	0.0486016165878719	0.212640839097298
Dnajc16	751.158073482056	0.122525030110748	0.0621413931173	1.97171360287121	0.0486423098987862	0.212696111354369
Lfng	434.313200719413	0.251413737064757	0.12750921994809	1.97172986523728	0.0486404524220803	0.212696111354369
E230016M11Rik	30.9257789734676	0.34049021385433	0.172740023081067	1.97111362949475	0.0487108801064154	0.212919253193061
Zrsr2	800.454979070254	0.149387759079556	0.0757920542125821	1.97102137726142	0.0487214306943751	0.212919253193061
Hic2	378.712429782786	0.159634315900096	0.0810034765501601	1.97070943987503	0.0487571201724204	0.213013816084696
Lrfn4	487.27851886221	0.259581679040784	0.13177370296045	1.96990502056919	0.0488492569413792	0.213354864658977
Ltbp4	10315.0631862162	0.175091379179485	0.0888952337559914	1.96963742353267	0.0488799394142789	0.213366566143524
Shroom1	378.625626415918	-0.246674316711475	0.125238519752382	-1.96963615666484	0.0488800847108483	0.213366566143524
Nos1	20.3730813714765	0.315209377301304	0.160058788628201	1.96933501748223	0.0489146325317705	0.213455909378711
Wscd2	368.719330526013	-0.249996080925435	0.126960427244187	-1.96908663866269	0.0489431429077636	0.213518862296891
Foxn2	505.258974214699	0.173576601552862	0.0881659061997496	1.96874970194947	0.0489818407715194	0.213571342881148
Nudt22	237.188989904553	-0.23461796204363	0.119171840600944	-1.96873658123035	0.0489833482320416	0.213571342881148
Ccdc120	457.507242230939	0.199042522924652	0.10113025864946	1.9681797078615	0.0490473642171948	0.213692484288677
Nfkbia	1419.32492891632	0.162804543888239	0.0827169499942189	1.96821260817302	0.049043580175326	0.213692484288677
Smarca4	5198.21446944499	-0.139583630805497	0.0709220626761973	-1.96812706143055	0.0490534198762927	0.213692484288677
1700020I14Rik	434.152805842509	-0.145966467323835	0.0741732122728259	-1.96791352094793	0.0490779888188687	0.21373809551682
Adam32	7.43816559040054	0.316397840311664	0.160863179849968	1.96687545656351	0.0491975706992523	0.213903546695436
Arid5a	1051.3621233398	0.347429794667667	0.176614947454188	1.96715962989366	0.0491648105105624	0.213903546695436
Btbd6	389.44632608001	0.237065919893221	0.120530827073352	1.96684886057364	0.0492006376864766	0.213903546695436
Cmss1	131.234932515476	-0.235234292507209	0.119587389527408	-1.96704931378484	0.0491775258438198	0.213903546695436
Mpz	182.255248545301	0.302240604422966	0.153624125130188	1.96740325887509	0.0491367389491667	0.213903546695436
Wbp1l	3251.04412270956	-0.0958090343531948	0.0487061879299669	-1.96708135916848	0.0491738319218232	0.213903546695436
Map1lc3a	894.94373316776	0.158527928582076	0.0806217074112147	1.96631817499842	0.0492618686513531	0.214108351133748
Ank1	4737.36766615212	-0.22747793779406	0.115710582199999	-1.96592164233412	0.0493076626632409	0.214245963306028
Tbc1d16	643.582611903472	-0.250326466785391	0.127359310400947	-1.96551367934801	0.0493548139903927	0.214389392577178
Psmb10	542.516123385683	-0.219579063982113	0.111746698350063	-1.96497137923708	0.0494175502222536	0.214600418610531
Adrb3	136.903541113261	0.329388996299642	0.167665003580972	1.96456618414449	0.0494644690549735	0.214742654889289
Atp8b5	8.60295088182255	-0.317505754595913	0.161653523006741	-1.96411280552588	0.0495170115055567	0.214894590920372
Fgf11	113.269883737847	-0.258999138486989	0.131871971064417	-1.96401961991205	0.0495278166672677	0.214894590920372
Fam168a	1462.47908991128	-0.194940243063994	0.0992730426545323	-1.96367752867595	0.0495675001688334	0.215005236783838
Arih2	1048.15419613324	0.12628004324572	0.0643159857375054	1.96343166940036	0.0495960369734626	0.215063448316939
Clec4a2	124.305096973592	-0.260771487856608	0.132821862648968	-1.96331750403015	0.0496092927944812	0.215063448316939
Larp6	204.39333570733	0.302674655341301	0.154181088717057	1.96311141567272	0.0496332293818627	0.215105705382801
Hgs	1779.24348935971	0.134911866184853	0.0687377280681486	1.9627047616572	0.0496804895261088	0.215248991487799
Sfxn1	1448.41351984042	0.121863549717305	0.0620940373585571	1.96256444098833	0.049696805941102	0.215258165162031
Mfsd9	140.779463303446	-0.266951734975649	0.136041813418075	-1.96227709899214	0.0497302319447239	0.21534142138875
Osmr	6427.17620440498	0.282557631933992	0.144026270306724	1.96184787214337	0.0497801982875248	0.215496232449708
Amdhd2	277.984102010357	-0.196931021210238	0.100461861259917	-1.96025654651903	0.0499658121926889	0.215920898236421
BC005624	927.092305913279	-0.127440130499236	0.0650129749493184	-1.96022610253698	0.0499693688600189	0.215920898236421
Cib1	763.250223015316	-0.14123275233768	0.0720259923143989	-1.96085812634401	0.0498955751818531	0.215920898236421
Msl3	1112.30239906194	-0.141598197331362	0.072235736682445	-1.9602236210844	0.0499696587690754	0.215920898236421
Mvb12a	564.668043948167	-0.138445854436758	0.070611319330838	-1.96067508366601	0.0499169374276831	0.215920898236421
Ostc	1331.76230707103	-0.188644707689725	0.0962195396159988	-1.9605654780992	0.0499297327654959	0.215920898236421
Zfp646	968.168153447744	0.132205892072046	0.0674467463320784	1.96015225732494	0.0499779968279421	0.215920898236421
Fnbp1l	1202.22565413195	-0.155645224968496	0.0794108336346694	-1.95999988722627	0.0499958034776491	0.21593629080375
Ptpn11	4349.19416647374	0.108493807142755	0.0553757285724512	1.95923033321009	0.0500858182842526	0.216263459182361
Acad11	773.956946322077	-0.218701773330893	0.111635743697454	-1.95906585191568	0.050105075289013	0.216285006088108
Apip	242.444302671047	-0.170328412115512	0.0869581343891408	-1.95874041355679	0.0501431949806039	0.216326361953886
Cnnm4	638.824318781513	0.181058027806682	0.0924358175655765	1.95874318608406	0.0501428701224996	0.216326361953886
Ckmt2	40.7841460638343	0.106757620100888	0.0545544436517765	1.95690053742142	0.0503591633740695	0.217072765638582
Mad1l1	324.274741786133	-0.234795279389033	0.11997154920991	-1.9570913348649	0.0503367310161933	0.217072765638582
Pdss2	162.637729686947	-0.246920990153169	0.126171824353632	-1.95702163631322	0.0503449246143952	0.217072765638582
Cbx3	256.661971871628	-0.209217201246456	0.106939156727611	-1.95641341907493	0.0504164726511844	0.21725802313586
Flrt2	809.56012384495	0.260934760628864	0.133409696910948	1.95589051373859	0.0504780530653509	0.217461575581336
Tspan3	2476.57737424699	-0.109202985620881	0.0558457422411456	-1.9554397746087	0.0505311853286801	0.217628627722384
Crb2	153.267879860881	-0.252330385949865	0.129100448290613	-1.95452757361348	0.0506388572154672	0.217984479975916
Phrf1	2376.83644796715	0.145035026801944	0.0742058386908319	1.95449616041955	0.050642568501001	0.217984479975916
Acer2	15718.7024224408	-0.272905311314394	0.139653455613078	-1.95416081984038	0.0506822012355388	0.218093150931243
Ccdc93	562.452635203074	-0.158950538434433	0.0813718591756784	-1.95338462270188	0.0507740369554072	0.218126822045845
H2-M3	99.7328793869135	-0.277444035158533	0.142032418592543	-1.95338527575492	0.050773959630925	0.218126822045845
Map9	118.830981986257	-0.233313211255546	0.119449778405931	-1.95323268380346	0.0507920299008016	0.218126822045845
Tasp1	213.910639329604	-0.189293559302011	0.0969210763407674	-1.95306909960914	0.0508114078785829	0.218126822045845
Tbc1d31	87.5094831584434	-0.291804679734635	0.149377334770349	-1.95347359881104	0.0507635026838455	0.218126822045845
Tefm	191.365701966701	0.19268346020985	0.0986467174311211	1.95326783523627	0.0507878667144148	0.218126822045845
Tenm2	251.361333753645	0.281861514227649	0.144322285525731	1.95300062773324	0.050819520809098	0.218126822045845
Tmem106b	2081.15599554628	-0.182295585978367	0.0933190942317462	-1.95346501676987	0.0507645186695344	0.218126822045845
Zfp513	673.671302226512	0.165695407518212	0.0848155843430577	1.95359625004782	0.0507489844676092	0.218126822045845
Gtpbp4	2059.16082906791	0.201975566520686	0.103464794475199	1.95211876218533	0.0509241061776317	0.218480707879271
Srpk2	1609.80695251407	0.140544848205826	0.0719981318260253	1.95206243052855	0.0509307929845214	0.218480707879271
Med26	334.341027334079	0.195538427142103	0.100176929292713	1.95193073417879	0.0509464287697572	0.218485957609482
Lrrn4cl	286.737772169286	0.201813303249303	0.103420190580865	1.95139171679928	0.0510104660697642	0.218698717652043
Cldn2	7.10303933077733	0.302712737742959	0.155145077581454	1.95115915027359	0.0510381166596304	0.218739311961395
Enc1	538.629963301196	0.207308930987952	0.106258607723658	1.95098482305633	0.0510588512179956	0.218739311961395
Frk	720.649999948846	0.16690030950956	0.0855526667330981	1.95084870972222	0.0510750455031627	0.218739311961395
Hadha	5959.28215133713	0.0629028011227427	0.0322441747432461	1.95082682759367	0.051077649363017	0.218739311961395
1110004E09Rik	400.625451173321	-0.178832340781466	0.0916912913967722	-1.950374327346	0.0511315194674524	0.218748487933172
Erc1	1260.11809477683	0.134912951041579	0.0691746337513293	1.95032403823875	0.0511375093163034	0.218748487933172
Tnfrsf19	798.045126147741	-0.29570340349735	0.151606175186829	-1.95047070564867	0.0511200416557757	0.218748487933172
Tram2	100.09752255661	0.286479983068713	0.146874774652476	1.95050500500552	0.0511159574233339	0.218748487933172
Bola1	189.267315613914	-0.211343795380008	0.108395787892487	-1.94974177031336	0.0512069050379435	0.21894314289391
Pi4kb	1766.6740455241	-0.119241655917271	0.0611589794717941	-1.94969989602695	0.051211898727032	0.21894314289391
1700003M02Rik	15.6143064484993	-0.34064199406296	0.174736545758729	-1.94946050114386	0.0512404554274059	0.219003468925704
1500015O10Rik	38.3251844713654	0.310615700089051	0.159344131166412	1.94933881665625	0.0512549759160459	0.219003786608584
Cpox	915.388355060154	0.144902127292642	0.0743389743211918	1.94920805157429	0.0512705838228887	0.219008749156098
Ptrf	12287.9189650783	0.0832587091508367	0.0427270225522678	1.94861949598727	0.0513408821228997	0.219247259995256
Flt3l	147.512055599171	-0.221914442095808	0.113921736726766	-1.94795522322537	0.0514203211467745	0.219462857146706
Gria1	312.329228424732	0.269659860490431	0.13842412437511	1.94806983036924	0.0514066081728517	0.219462857146706
2810002D19Rik	99.4532259204458	-0.245147284079538	0.125924341657775	-1.94678233653803	0.0515608354756181	0.219964530294455
Inpp5b	607.235558106205	-0.183483615976536	0.094263834400919	-1.94649005254922	0.0515959016970371	0.219964530294455
Nat14	133.10207439137	-0.238988278372566	0.122772733456043	-1.94659084020583	0.0515838076338354	0.219964530294455
St14	1839.99943914874	0.21205864145721	0.108931186545686	1.94672111983533	0.0515681781826082	0.219964530294455
Mpv17l	125.81035830664	-0.30442875898658	0.156410169938317	-1.94634887940239	0.0516128458261637	0.219974906585505
Qser1	893.178968443838	0.133800419657286	0.0687577790218469	1.94596773718901	0.051658615199029	0.220108096238696
Aif1	83.6858135711512	-0.338808022364177	0.174150715102647	-1.9454874024748	0.0517163444484995	0.220292155616536
Rundc1	723.734208419117	-0.135995917580425	0.0699160171134466	-1.94513250604301	0.051759032508607	0.220412059783843
Cacybp	1477.31727614018	-0.201987361008745	0.103850427932708	-1.94498342500454	0.051776973236791	0.220426541496701
Lpar3	113.012684856113	-0.264694418358193	0.1361194219287	-1.9445749519627	0.0518261564091507	0.220573984043438
Dlk1	168.823156859089	0.303760617144317	0.156242595134921	1.94416008567964	0.0518761493794732	0.220724789388946
Abcd3	3634.18324843542	-0.175416274004313	0.0902397690926736	-1.94389098917314	0.051908598102364	0.220800883061683
Tm2d3	429.95635873457	-0.151594181195298	0.0779917341956222	-1.94372112325472	0.0519290899487402	0.220826087972764
Capn3	34.4205649112529	0.340713096461517	0.175348649549805	1.94306085240048	0.052008806287501	0.221082603898366
Usp43	278.001644342268	0.230550029017804	0.118657954519153	1.94297997089263	0.0520185783710734	0.221082603898366
Fgf18	63.2248006800719	0.341557190169883	0.175875992474218	1.94203418763907	0.0521329616949676	0.221473626790966
Ttbk2	522.274719975787	0.157199276582459	0.0809480339868778	1.94197769655458	0.0521398003968969	0.221473626790966
Serpinb1c	7.84244742764484	-0.321025301351483	0.165320997112424	-1.94183017861413	0.0521576621726551	0.221487439366233
Kctd1	762.290294952085	-0.171649374654786	0.0884339137780295	-1.94099036581857	0.0522594459578827	0.221857519104313
Klhl12	530.35764413769	-0.151971154428154	0.0783363063497939	-1.93998366159312	0.0523816755244832	0.222314165999766
Fam69b	60.4629594686318	-0.290044360341352	0.149539387324926	-1.9395850520046	0.0524301389525588	0.222380148694535
Nkd1	1914.91096361418	-0.163330153058417	0.0842127705203859	-1.93949388019337	0.0524412289962376	0.222380148694535
Tfb2m	282.677432709353	0.186278527530362	0.0960358729496926	1.93967651679433	0.0524190152416831	0.222380148694535
Nol8	954.485354674952	0.194898705448196	0.100496564112875	1.93935690407577	0.0524578943145168	0.222388612362437
C030039L03Rik	38.1610753863937	-0.323726283255695	0.166967463426828	-1.9388584854292	0.052518572225652	0.222561281608945
Ebi3	12.048954429586	-0.329787250890256	0.170100293065967	-1.93878120340663	0.0525279858573089	0.222561281608945
Serpinb6a	5550.59480499523	0.123473518370243	0.0637057232843262	1.93818564494067	0.0526005774606592	0.22280658125275
Psmd10	344.832978494524	-0.199492109928699	0.102954769531121	-1.93766749065857	0.0526638026019251	0.223012080291951
Wdr36	1739.08722977197	0.163909146497073	0.084602612363843	1.93740053548422	0.0526964012359893	0.223087808639374
Snrnp25	97.8536683709304	-0.278171172270377	0.143591566238943	-1.93723893092361	0.0527161434096663	0.223109082660676
Dhrs7b	270.031408436131	-0.205258356445543	0.105963030566895	-1.93707517940385	0.0527361541686421	0.223131481215912
Efnb2	2219.19757846637	0.138303667647858	0.071407103353962	1.93683346826566	0.052765703348737	0.223168812616113
Slc33a1	773.245395343377	-0.141447406535587	0.0730329241561272	-1.93676219554355	0.0527744190784147	0.223168812616113
1810032O08Rik	276.342683348929	0.235915130936982	0.121847871418476	1.93614486810977	0.0528499605743672	0.223215018417089
Mid2	666.207412176561	0.135163574605704	0.0698119555063134	1.93610927563088	0.0528543187301258	0.223215018417089
Rrs1	1185.67585109573	0.198227253098612	0.102382005038204	1.93615326272077	0.052848932731814	0.223215018417089
Ttc23	209.386124152036	-0.233750731019905	0.120734565658307	-1.93607132924507	0.0528589654430969	0.223215018417089
Ywhah	1874.23725625302	0.178027517045556	0.0919477942374674	1.93618040021467	0.0528456101107175	0.223215018417089
Cox5b	1531.71206074001	-0.11104097234817	0.0573583428481224	-1.93591667461859	0.0528779071589315	0.223232824430354
Bbs10	77.8602561120805	-0.296603834539849	0.153227991453554	-1.93570268543104	0.0529041253787562	0.223281330941521
Slc25a37	1936.85964720491	0.138462740407647	0.0715410987181012	1.93542932508267	0.0529376336281066	0.223360569385498
Aktip	1372.67138747254	-0.165569422856771	0.0855891916115674	-1.93446648740628	0.0530557986207598	0.223796857843828
Fan1	117.485445584826	-0.247359576666642	0.12788705705091	-1.93420336952606	0.0530881282781051	0.223870938719353
Snhg11	1923.87764953108	-0.272514673465953	0.140931367078918	-1.93366941025522	0.0531537871850058	0.223960926549385
Tug1	1897.85446389665	-0.118399650299618	0.0612256146204915	-1.93382542639256	0.0531345954722683	0.223960926549385
Tyw1	406.808256765013	-0.187433417207893	0.0969285696858084	-1.93372725725196	0.0531466706883442	0.223960926549385
N4bp2	67.447361652388	-0.278902776398407	0.144263895780246	-1.93328188518667	0.0532014821179199	0.224099602363897
Tma16	268.152555858741	0.249396702119963	0.129023499698717	1.93295564530748	0.0532416620438424	0.224206554606848
Rab18	3566.69839659054	0.106520199726551	0.0551127980621279	1.93276704271978	0.0532649020280982	0.224227125307082
Ybey	84.8555074696923	-0.261324450005451	0.135213794380252	-1.93267596108239	0.0532761283216432	0.224227125307082
Zfp36l1	7411.37869966513	0.124348190993915	0.0643654866823244	1.93190788112323	0.05337087686986	0.224563556299494
Zfp830	491.612498606981	0.153934660798899	0.0796898211355246	1.93167281097432	0.0533999026863767	0.224623342043693
Dennd2d	836.994542374078	-0.238916348391762	0.123740720114275	-1.93078194608146	0.0535100239245877	0.224825114546515
Gngt2	156.160042693783	-0.287826975730592	0.149080237387615	-1.93068498396759	0.0535220210025313	0.224825114546515
Hsd11b1	539.861153996452	0.193231664628936	0.100082578186775	1.93072229082992	0.0535174047757094	0.224825114546515
Mcemp1	24.6105190715359	-0.331656336838576	0.171755481194845	-1.93097963762993	0.0534855705967238	0.224825114546515
Nmnat1	102.544119650526	-0.253356621476832	0.131225976230011	-1.93068955366545	0.0535214555454777	0.224825114546515
Mfsd10	915.383877217992	0.182563798373999	0.0945749523019982	1.93036098808734	0.0535621251581336	0.22486896078574
Slc35f5	2807.94116677277	-0.150361579607775	0.0778891732250188	-1.93045545846772	0.0535504290395199	0.22486896078574
Fbln1	13808.6876874043	0.196891377905652	0.102024020846805	1.92985314900787	0.0536250358828442	0.224946193686751
Itga2b	174.408770994046	0.312090017460424	0.161711416756053	1.92991950550543	0.0536168121870804	0.224946193686751
Plscr3	1356.99858101835	0.155435467467163	0.0805396640359806	1.92992445806235	0.0536161984488574	0.224946193686751
Wdr8	168.933470292719	-0.19752805041622	0.1023659843741	-1.92962585788603	0.0536532125167206	0.225002130498889
Ugt1a1	51.3339598587404	-0.308019824763501	0.15965320401516	-1.92930562630145	0.0536929316917728	0.225106428221039
Rab24	732.82465016099	-0.121710792341626	0.0630904098996146	-1.92914886010861	0.0537123847686159	0.225125726594475
Ganab	3299.83316715563	-0.115059302332321	0.0596498554771967	-1.92891166980794	0.053741828839085	0.225186878164878
Ddx21	5238.76121828316	0.195643588206543	0.101468285432195	1.92812549628897	0.0538395183589632	0.225447764526756
Foxp2	507.336598840566	-0.17659660181528	0.0915989748992648	-1.92793207576275	0.0538635754034241	0.225447764526756
Med19	829.390688527148	-0.130258820951164	0.0675610933190484	-1.92801529033927	0.053853224333197	0.225447764526756
Rap1b	5765.99515781755	0.165837134294265	0.0860099972324295	1.92811463353632	0.0538408691966448	0.225447764526756
Ube2j1	1943.60683868763	0.121005805702776	0.0627758010716568	1.9275868031481	0.053906541644884	0.225565324685741
St3gal6	218.892361819718	0.239143646355165	0.124076085480976	1.92739515780285	0.0539304026231336	0.225602898390371
Zfp706	1939.42676825172	-0.108805079966518	0.0564592349093031	-1.92714407379597	0.0539616774068369	0.225671456410385
Lmo4	3074.30484550823	0.140799373293537	0.0730734074487635	1.92682096277309	0.0540019460803515	0.22571533018421
Tgfbr3	3982.70294584337	0.205083985423995	0.106433491363327	1.92687454669611	0.0539952662900692	0.22571533018421
Gps2	1133.32024177191	0.106082160049935	0.0550667220561025	1.92642954018323	0.0540507618790206	0.225857097598112
Ccdc181	280.663063513154	-0.233646352753319	0.121306361473896	-1.92608491355663	0.0540937720575634	0.225974534139614
H3f3b	6426.61563742896	0.146591050161293	0.0761333070856839	1.92545228590048	0.0541727997533661	0.226242326242708
Zfp653	314.69906162516	0.167998573702515	0.0872699505407352	1.92504490562416	0.0542237405790005	0.226392703711828
Ahr	1171.37141788126	0.153046131598643	0.0795275160331266	1.92444249780029	0.0542991418546915	0.226458044158768
Dpm3	196.607964929499	-0.189446606490756	0.0984389319991181	-1.92450895843174	0.0542908189193511	0.226458044158768
Fbxl14	773.78470421562	0.151141659572961	0.0785327229037807	1.92456919847465	0.0542832759145967	0.226458044158768
Hltf	494.566401385766	-0.207210881463799	0.107657048715793	-1.92473120836538	0.0542629940557255	0.226458044158768
H2afx	327.006899471836	0.197293117097651	0.102532330764951	1.92420396206475	0.0543290227057019	0.226520347694841
Dtnb	346.104363784731	-0.172830196939036	0.0898320333484725	-1.92392613744588	0.0543638424832412	0.226603203751976
Dnal1	396.945453305605	-0.210628071547622	0.109512600232697	-1.92332271446456	0.0544395336627512	0.226793990197117
Tmc4	3251.66966754286	-0.114883874191941	0.0597291317290029	-1.92341443557527	0.0544280228379655	0.226793990197117
Atp2c1	2150.50348167999	-0.1817444964152	0.094553705217043	-1.92212982027532	0.0545894246656768	0.227293512203147
Noc3l	1163.02019808836	0.17474680345811	0.0909126108924243	1.92214041311481	0.0545880921279393	0.227293512203147
Klf8	101.470863651935	0.286959292195692	0.149324820211352	1.92171195511592	0.0546420121164576	0.227450001011943
Armcx5	197.214392337857	0.248777809840729	0.129470841360979	1.92149681909543	0.05466910300415	0.227500302372471
Nudt6	270.148514442649	0.203436060903911	0.105882870044974	1.92133119188685	0.0546899671524082	0.227524671248767
Gm29766	186.433393804292	0.22717403182233	0.118246695509591	1.9211871489796	0.0547081177134551	0.227537740613438
Akap2	8.21869890560765	0.314436395999893	0.163699489483164	1.92081476242009	0.0547550646887783	0.227663629120784
Camk2n1	468.029115530191	-0.18056892492897	0.0940116056124961	-1.92070887155414	0.0547684205411279	0.227663629120784
St5	951.014025361176	0.171353710462062	0.0892234035851715	1.92050183670129	0.0547945413778942	0.227709771734889
Hnrnpa1	479.933803447972	0.179272010339497	0.0933535931686974	1.92035468860356	0.0548131128350574	0.22772452468607
Slc2a6	22.7411745177327	-0.338919338623931	0.176501075127066	-1.92021118500234	0.0548312293781063	0.227737380101943
Dnm3	97.9375221525096	0.278452207256819	0.145094844301414	1.91910476624775	0.054971076402715	0.228005305563772
Gtf3c4	777.86985317686	0.136497351085986	0.0711298979011062	1.91898702393418	0.0549859760647197	0.228005305563772
Ift122	310.321243798626	-0.192752977315427	0.100439580861944	-1.91909380406884	0.0549724634658813	0.228005305563772
Nars	5283.35375600597	0.141684015401718	0.0738280446754349	1.91910832834045	0.0549706256913413	0.228005305563772
Olfml2a	95.809932428641	-0.338462979170046	0.176359631007763	-1.91916357068782	0.0549636362748644	0.228005305563772
Rarg	3009.2737697121	0.151606618888249	0.0789893807987312	1.91932912190501	0.0549426947086521	0.228005305563772
Id1	3146.33125630474	0.213256599975151	0.111147312657883	1.91868426573267	0.0550243039617768	0.228101845244883
1110002L01Rik	20.2700916691867	-0.338587222068792	0.176592086561008	-1.91734085406946	0.055194642938678	0.228745431096326
Ing5	660.950195193075	0.146152157402705	0.076240090140571	1.9169987487322	0.0552380906132233	0.228793213927355
Khdrbs3	1217.44151258013	-0.14956357223269	0.0780356816613823	-1.91660493057121	0.0552881411535197	0.228793213927355
Lpar2	183.458692857124	0.217718137021598	0.113580659673833	1.91685924035671	0.0552558164787714	0.228793213927355
Mthfd1	1090.36287183698	-0.158473136781515	0.0826923325915089	-1.91641875147427	0.055311815899984	0.228793213927355
Naf1	533.075473190432	0.152357157988753	0.079492874270601	1.91661402844883	0.0552869844734919	0.228793213927355
Trpc4	64.5255946491328	0.336997524980832	0.175802097317116	1.91691413312862	0.0552488412645256	0.228793213927355
Wnt4	2629.17668597762	0.195437715472441	0.101979345482429	1.91644410491058	0.0553085914312172	0.228793213927355
Gnai3	3699.27983279773	0.104116747121105	0.0543409482317795	1.91599062049889	0.05536628957918	0.228893632402609
Scd4	36.7957005990947	-0.317640287507025	0.165776464830975	-1.91607589069347	0.0553554365752173	0.228893632402609
Ankra2	522.806142454603	-0.157552008800892	0.0822569862338954	-1.9153632538019	0.0554461939728394	0.229103127178639
Glipr1	232.387717219728	-0.230034417659527	0.12010011896324	-1.91535545214518	0.0554471882334056	0.229103127178639
Tead1	5569.11581347101	0.12696651224532	0.0663093553696463	1.91476016525174	0.0555230967544329	0.22935426343248
Cltb	4785.0543548095	0.183682300096214	0.0959462571530766	1.91442903086005	0.0555653591092278	0.229466315471504
Mir143hg	3322.38294330843	-0.184448657811675	0.0963533176220107	-1.91429483035819	0.055582494617418	0.229474569281061
Dgkk	12.4386032681446	0.333490096098486	0.174272600834145	1.9136117467821	0.0556697829949931	0.229582081591398
Dstyk	865.345949110921	-0.175164667988697	0.0915399541782101	-1.91353239753306	0.0556799301015177	0.229582081591398
Hrh1	28.134797857221	0.328399616666199	0.171595968462931	1.91379564221605	0.0556462725441678	0.229582081591398
Rapgef3	304.628466169214	0.203421850794638	0.106308859211175	1.91349857673249	0.0556842555416602	0.229582081591398
Snord45b	7.27330412565748	0.318051868440979	0.166185422320212	1.91383735107732	0.055640941348916	0.229582081591398
1500012F01Rik	545.569648118479	0.223748721861563	0.116953816835708	1.9131374068439	0.0557304640639453	0.229586106905282
Lrrc56	82.5577953449852	-0.313879034771803	0.164065210660796	-1.91313584097208	0.0557306644730499	0.229586106905282
Wwp1	1204.45040248546	0.114367803111934	0.0597751695802796	1.91329951742479	0.0557097194859973	0.229586106905282
Hoxb8	307.600545442528	-0.212365711311707	0.111044977571927	-1.91242968349605	0.05582110369291	0.229798289835798
Idh3g	2712.63050315871	0.100192162205974	0.0523918608625063	1.91236120566345	0.0558298803058292	0.229798289835798
Lgi2	208.642800694129	0.220156551506122	0.115128960698166	1.91226039192091	0.0558428034139235	0.229798289835798
Myo1b	1210.23954254461	-0.157611972869554	0.0824147423114061	-1.9124245062129	0.0558217672106971	0.229798289835798
Gm20300	502.413160157425	-0.165371210711041	0.0865064964067604	-1.91166233265826	0.0559195186560015	0.230051534009493
Wdr77	1877.68770390596	0.161328876587702	0.084402725967413	1.91141784508227	0.0559509052353404	0.230118210354791
Bbs7	158.553408102004	-0.219426394237668	0.114816919070038	-1.91109808567341	0.0559919771283531	0.230224674061793
4833427F10Rik	21.6210396089593	0.335623596203508	0.175645967512505	1.91079590927479	0.0560308136231508	0.230230625605252
Bglap2	11.8358881090657	-0.332494731816196	0.174014288850273	-1.91073235429697	0.0560389847284551	0.230230625605252
Pon3	816.661157640512	-0.167702236666757	0.087764477412218	-1.91082134380043	0.0560275438475066	0.230230625605252
Cd34	4068.34056992002	0.270290564498932	0.14150862652857	1.91006422102728	0.0561249450271902	0.230521313089191
Ccni	1871.06824271752	0.12122767136819	0.0634819573013773	1.90963978619418	0.0561796087238808	0.23055843753493
Dhx57	624.099811460366	-0.139527554367612	0.0730648475077924	-1.90963998594169	0.0561795829876314	0.23055843753493
Ptpn2	1112.55971679486	0.194029389548251	0.101600922117975	1.90972075354742	0.0561691773779123	0.23055843753493
Pcdhb22	64.1805713598223	0.282624717971414	0.148013886697088	1.90944731118241	0.0562044125198711	0.230597806170838
Dzip3	199.594496738563	-0.256284623686059	0.134284673855141	-1.90851730378796	0.0563243888596278	0.231027525733755
Cecr5	230.580489381642	-0.172366761074839	0.0903469178433535	-1.90783222260769	0.0564129046163421	0.231328004864416
Il17rc	932.2462621919	-0.177865976225888	0.0932682523511536	-1.90703665762092	0.0565158406932153	0.23168743777965
Lysmd1	18.8495009974238	-0.335898614950295	0.176159585285808	-1.90678590895477	0.0565483167934188	0.231757902835423
Fbxw9	519.22770789635	0.151611770426513	0.0795292628292197	1.90636458874367	0.0566029197056065	0.231918989928917
Lrrc61	168.103019170935	-0.2477916960107	0.129993481684588	-1.90618554714869	0.0566261366990509	0.231951427278468
Arhgap1	3483.83204888569	0.11639296924656	0.0610854088000559	1.9054136091245	0.056726327558752	0.232061936350622
Ccdc176	36.0038557058746	-0.328872215146694	0.172629627014839	-1.90507400632004	0.0567704517589423	0.232061936350622
Cisd3	303.062149550954	-0.181319035129268	0.0951603923979027	-1.90540444990078	0.0567275172315288	0.232061936350622
Ctf1	71.3734930761457	-0.261484602896252	0.137268251525767	-1.90491683247795	0.0567908828404227	0.232061936350622
Gjc1	503.027833308103	0.167275714218496	0.0877840961280742	1.90553553088302	0.0567104933692315	0.232061936350622
Itga2	325.823085667649	0.316139653602739	0.165920693344968	1.90536603499751	0.0567325070906478	0.232061936350622
Plcb2	47.1722920123453	-0.291135425298284	0.15283138634535	-1.90494526196609	0.0567871868283458	0.232061936350622
Ptov1	1515.51628315393	-0.096508497566134	0.050661449204579	-1.90496914481102	0.0567840820631541	0.232061936350622
Reps1	1015.59936334629	0.120042711247151	0.0630094409926334	1.90515436029952	0.0567600088806802	0.232061936350622
Pdgfra	3574.00087358877	0.176303730413412	0.0925599424315228	1.90475194540926	0.0568123231426625	0.232086989717802
Bcar1	2027.11238178719	0.20881173407081	0.109666960662929	1.90405326096901	0.0569032479851925	0.232395808042973
Acvr1b	1293.60547895839	0.173207647071431	0.0910425188282863	1.902491817017	0.0571068876366181	0.232695046845604
Bysl	1220.6737608236	0.199268939777562	0.104742866190695	1.90245834417756	0.0571112597096659	0.232695046845604
Camkk2	1776.29284203046	0.21117582960601	0.110968138009385	1.90303120692311	0.0570364733138589	0.232695046845604
Ccdc12	573.244751998062	-0.156832454374254	0.0824378635199145	-1.90243230086098	0.0571146615641485	0.232695046845604
Chd6	1590.73733092721	-0.12604368085379	0.0662481412216476	-1.9025995073897	0.0570928234889522	0.232695046845604
Ctsl	5644.82385560804	0.160459102722135	0.0843131204266664	1.90313324794685	0.0570231605589385	0.232695046845604
Fam204a	479.13965220185	0.152173386913027	0.0799830222068436	1.90257110464634	0.0570965325507566	0.232695046845604
Lrrc26	90.5523782727004	-0.309468141377596	0.162643301863321	-1.90274138456474	0.0570742990116432	0.232695046845604
Peg12	50.3606948224913	0.318599831156163	0.167460735241506	1.90253452964176	0.0571013091083038	0.232695046845604
Ercc6l2	688.690242536868	-0.166248386645152	0.0874544904420573	-1.90097027385117	0.0573059063295578	0.233411483061821
Trmt2a	960.748359811518	0.129708091904897	0.0682717647015964	1.89987899788189	0.0574490007626008	0.23393146697852
Ict1	545.437176750132	-0.143904693577333	0.0757540660901651	-1.89962996053642	0.0574816975876704	0.234001754948733
Med23	762.893712529774	-0.12522209859186	0.0659247256689228	-1.89947090899902	0.0575025880144932	0.234023955516702
Zfp746	970.495933213341	0.135116836800682	0.0711384425978548	1.89935050398132	0.0575184066600084	0.2340255085791
Sema3a	875.844016109065	-0.236826132135108	0.124700946292869	-1.89915264619488	0.0575444088015401	0.234068483346216
Pfdn5	2087.14039480539	-0.103838132377833	0.0547003290628896	-1.89830909899004	0.0576553760528798	0.234456947682848
4933404O12Rik	104.619416454444	-0.261210171388569	0.137659570759364	-1.89750825131641	0.0577608908084126	0.23450859792596
Cep104	718.034380121422	0.132429958782835	0.0697908850110221	1.89752513901952	0.057758664133119	0.23450859792596
Chka	1082.52620969294	0.233324199840527	0.122936364210701	1.89792663333228	0.0577057473651424	0.23450859792596
St6galnac2	907.475063837403	-0.197343201369423	0.103998128359815	-1.89756493200195	0.0577534176359783	0.23450859792596
Tra2a	1938.57592725269	-0.158551880148417	0.0835424732766789	-1.89785954293356	0.057714587043627	0.23450859792596
Upk3a	13077.2614443353	-0.208610939045553	0.109911452389194	-1.89799092370161	0.057697277668198	0.23450859792596
Fam101b	1187.65108091556	0.203162167814839	0.107110549726775	1.89675217178028	0.0578606544462555	0.234850742009433
Pi15	197.849979075098	0.307456455861081	0.162135156573791	1.89629727665604	0.0579207461956697	0.235031721714762
Fas	334.992971131062	0.22921027347885	0.120882049925111	1.89614813465565	0.0579404591746423	0.235048798792501
Layn	446.267376216829	0.225470457249973	0.118934689555108	1.8957501641731	0.0579930885754323	0.235168011906981
Mrps25	530.834705806453	-0.170769703073552	0.0900830736727032	-1.89569134479143	0.058000870482863	0.235168011906981
Ctu1	217.416550232779	-0.177009988443534	0.0933852118827617	-1.89548200271534	0.0580285738475564	0.235217427681539
Tpst2	560.708486003453	0.176240213645087	0.0929873342754497	1.89531418465039	0.0580507900559324	0.235244580927007
Arhgef16	627.193488594515	0.208977148898293	0.11029870901814	1.89464727881742	0.0581391467147501	0.23553967509236
Fer1l5	72.9215792934795	-0.277148045015081	0.146297246964152	-1.89441736441556	0.0581696333795417	0.23560022496229
AF251705	24.6178520288232	-0.334518965988932	0.176610045906207	-1.89411063381178	0.0582103265574152	0.235639132339229
Ankrd22	586.509320672299	-0.171630260316687	0.0906073661339082	-1.89421972671665	0.0581958507668033	0.235639132339229
Clpb	656.04301563532	-0.13103942941397	0.0691982311346676	-1.89368177864189	0.0582672613435409	0.235708668148026
Dlg3	1220.6577039937	-0.148104362347091	0.0782074857657988	-1.89373639744163	0.0582600075851475	0.235708668148026
Fez2	1698.60711848362	0.112371512183213	0.0593418548056742	1.89362992699156	0.0582741482993931	0.235708668148026
Eps8l1	671.076633446988	0.192627874809749	0.101736189470018	1.8934056387724	0.0583039461353857	0.235766290587476
Ptpn7	59.8243254665619	-0.318613288725989	0.168345585863406	-1.89261445194356	0.0584091604468859	0.236128765966611
D3Ertd254e	351.46759139939	-0.174215801482986	0.0920706434688418	-1.89219706650517	0.0584647290858604	0.236290400677591
Lats2	1384.01907713922	0.174386641823146	0.0921666491425617	1.89207965620414	0.0584803684254128	0.236290614426775
Drosha	1495.32055478091	-0.149358183210457	0.078951954796694	-1.8917604205629	0.0585229089635509	0.236399493708348
Cep290	161.726407161315	-0.254395938606598	0.134498428229411	-1.89144172133136	0.0585654036550685	0.236405107154845
Mgst2	331.523742065413	-0.232543552416302	0.122947898750522	-1.89139915996583	0.0585710806381001	0.236405107154845
Mst1	143.064744326888	-0.268996404124249	0.142217304520389	-1.89144636815757	0.0585647838728906	0.236405107154845
Serpinb9	591.756369696904	-0.221508433328338	0.117121007138061	-1.89127841999537	0.0585871878427928	0.236407177986888
Trnt1	412.834288420992	0.174229874757332	0.0921389623850205	1.89094678567443	0.0586314481439913	0.236522819016208
Basp1	3859.63017806059	0.182917034579745	0.0967603594747658	1.89041292914427	0.0587027555825126	0.236747479284621
Ehbp1l1	5402.92443397705	0.149065101426116	0.0788706280991017	1.88999510995163	0.0587586140895768	0.23690973127606
G6pdx	4416.73399982104	-0.119391891004949	0.063190414123958	-1.88939877448409	0.0588384149903634	0.237069995361307
Nol11	987.509429459526	0.163614437601746	0.0865986403597816	1.88934187559985	0.0588460338314293	0.237069995361307
Smarcd3	791.80945088534	-0.190977547483358	0.10108746442745	-1.88923076234069	0.0588609144155647	0.237069995361307
Zfp60	330.160858735954	-0.177902894817081	0.0941633121531417	-1.88930158412174	0.0588514294126882	0.237069995361307
Htr2a	12.5073550786161	0.330815265778772	0.175169687470627	1.88854173661892	0.0589532603487552	0.23719584313779
Kdm5c	3255.17414574508	0.181348235305671	0.0960261004275692	1.88853066508161	0.0589547451809494	0.23719584313779
Snai2	325.624790237589	0.226833724881241	0.120109858398979	1.88855209642949	0.0589518709961715	0.23719584313779
Tlk2	1555.26871764074	0.124187191060088	0.0657503313777111	1.88876905192583	0.0589227813730551	0.23719584313779
Mtmr2	1219.21392371255	0.118909178158123	0.0629740204466446	1.88822592737063	0.0589956265242552	0.237297346274266
Klhdc9	210.872571463504	0.182007738719446	0.0964332908103426	1.88739528839065	0.0591071783776255	0.23749398998272
Lgals9	1162.02091903738	0.177196909173974	0.0938671895338966	1.88774064775835	0.059060776600276	0.23749398998272
Nifk	1825.83015672956	0.2045816399377	0.10838446304929	1.88755504416406	0.0590857101591456	0.23749398998272
Zbtb8b	29.3736339482308	-0.325139426264676	0.172261167502961	-1.8874795229696	0.0590958580028316	0.23749398998272
A430033K04Rik	189.21802521366	-0.236649053927437	0.125432868951078	-1.88665902252253	0.0592062025761545	0.237660528870905
C1galt1c1	458.073664738203	-0.170097565083409	0.0901710381304003	-1.88638800894611	0.0592426872429518	0.237660528870905
Lrrc57	447.845752448619	-0.149252653759128	0.0791121769879851	-1.88659520495556	0.0592147922108761	0.237660528870905
Mthfd1l	864.086973167206	0.138840778818183	0.0735966147562452	1.88651039559399	0.059226208872639	0.237660528870905
Npy	19.7407350374239	0.333176127251877	0.176596179703998	1.88665535013459	0.0592066968394541	0.237660528870905
Rgs12	2023.555514917	-0.144439323834301	0.0765653794647734	-1.88648348436326	0.0592298319254704	0.237660528870905
2810025M15Rik	112.054214742509	-0.250368476650985	0.132823028135303	-1.88497793015185	0.0594328175364768	0.237671166069756
3110039I08Rik	3569.7493092056	0.255071493737151	0.135333839599103	1.88475768139546	0.0594625608082741	0.237671166069756
Bcr	2645.8374424207	0.136084733248766	0.0721572144383758	1.88594770887374	0.0593020015503956	0.237671166069756
Cpsf6	1764.88560909052	-0.13804892185811	0.0732367822701932	-1.88496705588191	0.0594342857515705	0.237671166069756
Hpcal4	80.1365648751774	0.329622515717517	0.17488376355766	1.88480913843577	0.059455610738582	0.237671166069756
Lrrc59	4583.4110765027	0.163431433546684	0.0867065427722718	1.88488006004258	0.0594460327826218	0.237671166069756
Nxpe4	126.486695597896	-0.273749684108373	0.145243713698117	-1.88476097958601	0.0594621153163767	0.237671166069756
Nxph1	20.9538908208003	0.332955580749459	0.176653376170039	1.88479602240362	0.0594573821977114	0.237671166069756
Ppapdc1a	21.4640291028209	-0.332703176792043	0.176482543956654	-1.88519028189983	0.0594041523980045	0.237671166069756
Sapcd2	12.3978278502657	-0.323919431705912	0.171824546130297	-1.88517554098633	0.0594061418877603	0.237671166069756
Scn5a	46.7468129166616	0.322058871050962	0.170838769886939	1.88516266690576	0.0594078794678702	0.237671166069756
Serpinb9b	69.3829777153701	-0.331702361850015	0.175993611284933	-1.88474092569752	0.0594648240700913	0.237671166069756
Skp2	147.861827809236	-0.201013289344895	0.106650016006439	-1.88479380380739	0.0594576818469719	0.237671166069756
Slc3a2	3459.14043160404	0.186545728374869	0.0989245405406474	1.88573762744158	0.0593303196905821	0.237671166069756
Igip	419.756708171762	-0.223531772157692	0.118623783999643	-1.88437566751676	0.0595141787761879	0.23774306989381
Vps13c	579.468614670875	-0.179704397324737	0.095363995882922	-1.88440506986892	0.0595102045908008	0.23774306989381
Gm3230	6.95645304731248	0.29821928592364	0.158289076267355	1.88401684409314	0.05956269708884	0.237874206498107
Fbxo7	390.875281102399	-0.169129848179946	0.089804329705592	-1.88331507772965	0.0596576812835783	0.238190794906254
Ankrd42	72.5229434451403	-0.268928406493051	0.142826750077968	-1.88289943127772	0.0597139983275081	0.238227424906585
Mndal	899.460193920746	0.324542107676231	0.17235274796964	1.88301092671525	0.0596988871875618	0.238227424906585
Pigs	559.93306328933	-0.155635371060403	0.0826543860478012	-1.88296566585583	0.0597050210756079	0.238227424906585
Tmc3	15.7368883147216	-0.325253792553922	0.172773718578332	-1.88254206270648	0.0597624543976381	0.238358013330227
Ccdc47	2399.22201136002	-0.176952496211645	0.0940321413477069	-1.88182991129937	0.0598591131922055	0.23837521194931
Ift88	342.453308142255	-0.170148735371442	0.0904265576264732	-1.88162349466269	0.0598871539081257	0.23837521194931
Il15ra	157.189252866511	0.233657035980812	0.124137189334778	1.88224848035408	0.0598022860094903	0.23837521194931
Ntf3	114.656716375313	-0.319140287009407	0.169595514931025	-1.88177315384315	0.0598668223363742	0.23837521194931
Sbno2	6752.35605417701	0.33015733679071	0.175420300785951	1.88209309476428	0.0598233767671107	0.23837521194931
Stim2	652.919585749364	0.147798433495338	0.0785500171122259	1.88158372116171	0.0598925582001926	0.23837521194931
Tspan14	2217.17575316857	0.124574377310309	0.0662046820081831	1.88165509646148	0.0598828602483201	0.23837521194931
Yipf1	581.002416773149	-0.136727988884404	0.0726430267801563	-1.88219014191399	0.0598102036647263	0.23837521194931
Chtf18	24.194140812232	-0.328002262573914	0.174369358567928	-1.88107741674198	0.059961388525872	0.238586522323417
Alg5	735.240948359299	0.122965785542001	0.0653805183220902	1.88077104155435	0.060003071015751	0.238627113483417
Mcm3	281.95839279784	0.166723001907971	0.0886456977889912	1.88077939557577	0.0600019341285914	0.238627113483417
Chml	237.733721177702	0.210452227423765	0.11193636491776	1.88010596537045	0.0600936376443824	0.238769810414163
Klhl9	1963.43918193873	-0.113597295938194	0.0604366503124128	-1.87960939845243	0.0601613314362554	0.238769810414163
Ptprj	368.709582584047	0.227072070013021	0.12080982217087	1.87958285123421	0.060164952228371	0.238769810414163
Pvalb	199.792061365243	0.0979772977176852	0.0521215238711844	1.87978574762762	0.0601372836451319	0.238769810414163
Ranbp6	575.369354576202	-0.156756955560605	0.0833934134686307	-1.87972825479282	0.0601451227588653	0.238769810414163
Snhg5	747.458272486802	0.219063250079415	0.11650879949312	1.88022922759882	0.0600768438812136	0.238769810414163
Tgfb1	1663.56036681641	0.200279394777308	0.106534745912363	1.87994436051935	0.0601156612642608	0.238769810414163
Ubap2	2599.52752083733	0.122980029828599	0.0654286310189109	1.87960573090783	0.0601618316442592	0.238769810414163
2610206C17Rik	36.9833619166732	-0.321814697742298	0.171258442801949	-1.87911727140051	0.0602284823358277	0.238959380322206
Fxyd3	1301.97966427638	-0.128045176687834	0.0681541987640509	-1.87875698063922	0.0602776835191746	0.239092015214727
Tulp4	394.959575453132	-0.175072766645115	0.0932101858695096	-1.87825788578739	0.0603458947855142	0.23929996467392
Car14	146.321242422015	0.302111249239315	0.160885085800055	1.87780767705699	0.0604074796679371	0.239396715024262
Duoxa1	441.272836670352	-0.257979871174467	0.137373811392193	-1.87794069742997	0.0603892781459831	0.239396715024262
Nudt19	547.360898535073	-0.157180291837552	0.0837074662399419	-1.87773324050934	0.0604176669975478	0.239396715024262
Ccnh	766.848690509956	-0.141701346505694	0.075505928310679	-1.87669166747604	0.0605603653307753	0.239597776474716
Fam58b	256.950665685666	-0.177934425111154	0.0948002572104039	-1.87694032006937	0.0605262738940152	0.239597776474716
Grip1	19.5270773754198	-0.328218706603497	0.174894136893632	-1.87667072454873	0.0605632374308121	0.239597776474716
Sntg1	29.6056056929453	0.324172566797207	0.172723066841217	1.87683424527898	0.0605408152994541	0.239597776474716
Ssc5d	449.290524055858	0.268345916897982	0.142956320364144	1.87711824293211	0.060501889598714	0.239597776474716
Tshr	43.203170903363	0.32793018397018	0.174725667963332	1.87682890437712	0.0605415475407307	0.239597776474716
Scube1	779.040023331359	0.19551691068468	0.104213449108116	1.87611975573172	0.0606388375110652	0.239834275154643
Smurf1	2132.13003978248	0.15727257327258	0.0838357109702909	1.87596158549086	0.0606605549652575	0.239857593446349
Hmmr	13.9638893153637	0.328237250519295	0.175004219560508	1.87559620758634	0.0607107475649745	0.239993463646679
2310009A05Rik	92.6070103891765	-0.234590387357039	0.125105632215602	-1.87513849858298	0.0607736724008748	0.240054422511012
Serinc2	3843.97570829653	0.169054587241309	0.0901479093761323	1.87530236043464	0.0607511388234792	0.240054422511012
Surf2	716.350551139105	0.200070198455065	0.10669465128046	1.87516614988652	0.0607698694268483	0.240054422511012
Gstm4	1499.38352270525	-0.18197507480041	0.0970855408072308	-1.87437875184455	0.0608782400158334	0.240404823818712
Wwp2	1053.60275331635	0.140689751774943	0.0750773779264334	1.87393001275033	0.0609400721364808	0.240586326455481
Itfg2	464.545007145221	0.164663197966051	0.0879057511086712	1.87317889773208	0.0610436852967612	0.240932639702916
Ccne1	99.5943875598118	0.312895589966093	0.167060562635166	1.87294706201492	0.0610756955157377	0.240996237381203
Slc27a1	607.089785299316	0.243643833827181	0.130187403727466	1.87148546519311	0.0612778226409303	0.24173088504723
Usp24	2212.76304441672	0.108505314309417	0.0579821209427609	1.87135814532435	0.0612954561573675	0.241737543013968
Mcm6	559.963535976894	0.161119196733145	0.0861040765550459	1.87121450202352	0.0613153554770814	0.241753131087791
Edn3	39.1723704253544	-0.323535673718198	0.172916786016074	-1.87104838791142	0.0613383744131038	0.241765703105973
Ncdn	1183.89610351462	0.132390958279331	0.0707609265966409	1.8709613433131	0.0613504393040026	0.241765703105973
Gpat2	8.92262070054179	-0.313174878229839	0.167404815078849	-1.87076386113703	0.0613778187762818	0.241810741332753
Arpc2	13722.4483811929	0.100966233993856	0.054000786993248	1.86971782478801	0.0615230129172929	0.242005416664806
Art3	6733.03881749055	0.172722584263878	0.0923758607130696	1.86978051333535	0.0615143034864537	0.242005416664806
Rfc5	175.892631178111	-0.20148240301145	0.107747201883971	-1.86995485254846	0.0614900875977257	0.242005416664806
Rmnd5a	1592.65508442252	-0.180590399665602	0.0965854409542256	-1.86974763361269	0.0615188713972186	0.242005416664806
Stard10	967.722027407053	-0.152511314250192	0.0815473211545547	-1.8702185686902	0.0614534721651732	0.242005416664806
Tpsab1	10.6123721192016	0.319558150440081	0.170879558148776	1.87007828146336	0.0614729479720963	0.242005416664806
Trim45	138.676858093274	-0.212696173358297	0.113778184029676	-1.86939328635111	0.061568117941841	0.242120017638991
Gigyf1	1580.23048278933	0.142518296981019	0.0762521971821921	1.86903856213474	0.0616174495594841	0.242251176172661
Ndufa13	1956.98793788994	-0.108127971607893	0.0578637759692851	-1.86866428601703	0.0616695357390926	0.242393093545409
Mycbp2	1982.32286379365	-0.14362118732659	0.076864840904836	-1.86849000968339	0.0616938013591376	0.242425616538239
Fbxo36	138.586023415166	-0.221176673008627	0.118379209489261	-1.86837430291079	0.0617099163259499	0.242426103006323
Cops7a	2654.04628047087	-0.125470757434176	0.0671701582218746	-1.86795387647777	0.061768500210177	0.242593384245151
Atxn7l3b	2377.33690439653	-0.0854079215310923	0.0457265453345407	-1.86779737909868	0.0617903189283301	0.242616222469175
Gemin2	104.387086614736	-0.242827803992596	0.1300247100291	-1.86755120575351	0.0618246530947976	0.242688177347781
Csad	697.275536119846	-0.153288734564614	0.0820970466503346	-1.86716502991268	0.0618785454322019	0.242774003300254
Zfp11	147.359805434926	0.204997006939515	0.109790102000459	1.86717202374635	0.0618775690699962	0.242774003300254
Cd200r1	89.605512836178	0.291801414418322	0.156310539279434	1.86680575579534	0.0619287184349072	0.242845155580236
Usp18	297.554843022529	-0.235973112110955	0.126403854988088	-1.86681895210548	0.0619268749611184	0.242845155580236
Fa2h	2815.87580032182	0.208068746724718	0.111492260969274	1.8662169456054	0.0620110191869646	0.24310500410509
Edn1	136.344200242344	0.229810626244098	0.123191001916903	1.86548224032721	0.0621138392796563	0.243445140506616
Mycbpap	42.1021587262865	-0.316403405332204	0.169644862377264	-1.86509276436897	0.0621684026109197	0.243596015399727
Hspb11	104.303030038153	-0.23652447188266	0.126871474598777	-1.86428409246959	0.0622818195232537	0.243977360199619
Rpn2	4690.00354122029	-0.0767933322953876	0.0412033424498295	-1.86376462999073	0.062354764823457	0.244138605295927
Tmem63c	8.42663530609671	0.287931051857223	0.154489206795349	1.86376160399765	0.0623551899542105	0.244138605295927
Zbtb8os	196.85538133729	-0.230402009006727	0.123638512751092	-1.86351326847946	0.0623900875219527	0.244212168043585
Pnpla3	228.858752896726	0.311153699485864	0.167015434704524	1.86302361836403	0.0624589433666461	0.244418580650066
Coq5	691.788067875222	-0.125283373521895	0.0672619171449439	-1.86261972360852	0.0625157873688823	0.244454095632965
Fbxl15	33.8989903788879	-0.299943123872206	0.161033308939806	-1.86261541694038	0.0625163937182721	0.244454095632965
Prss22	2048.77741869377	0.315529536248646	0.169381180098043	1.86283704049061	0.0624851969542045	0.244454095632965
9430015G10Rik	283.561125658574	-0.204037115794245	0.109558217218695	-1.86236250437478	0.0625520106070113	0.244530294172844
Fam120a	8091.31302960092	0.0667585608149937	0.0358621532312392	1.86153241788173	0.0626690270482153	0.244861456198697
Slfn3	16.3252653974807	-0.328813949981222	0.176626733697747	-1.86163183283402	0.0626550030899532	0.244861456198697
Slc1a1	57.7100509203727	-0.306722815349906	0.164808196196854	-1.86108957216875	0.0627315285627545	0.245042507861726
E130008D07Rik	151.715965447063	-0.219042778066995	0.11770991679142	-1.86086936460193	0.062762626980717	0.245100830764469
Dixdc1	200.689931611002	-0.227940175325117	0.122526686136087	-1.86033085945009	0.0628387301075309	0.245271665404266
E2f2	21.4934107130731	-0.3279560591933	0.176279554072627	-1.86043163609424	0.0628244822566667	0.245271665404266
Enpp2	1910.46646369646	0.250372672036376	0.134598943213633	1.86013846809324	0.06286593790934	0.245314702369522
Zbtb26	165.295779280067	-0.23951178829763	0.128782725902048	-1.85981300380148	0.0629119869321354	0.245368078695954
Zfp148	1396.50154813078	-0.119453263471413	0.0642247179176782	-1.85992663485928	0.0628959064275766	0.245368078695954
Cyb561d2	107.161064876325	-0.248892198568727	0.133843286662131	-1.85957924955192	0.0629450773635383	0.245433995069763
Gbp2b	7.53634757473502	-0.259903793973671	0.139806738000677	-1.85902194479649	0.0630240279012403	0.2456786482342
Cspg4	1782.98140401081	0.20638362036706	0.111043027466795	1.85859144041056	0.0630850712970455	0.245727050581503
Sh3gl1	1051.54270495913	0.141063262659827	0.0758944262735088	1.85867750223795	0.0630728642481868	0.245727050581503
Trerf1	190.933602810532	-0.236802117720252	0.127405597986017	-1.85864766904702	0.063077095580482	0.245727050581503
Med13	1814.62305978359	0.135328494416495	0.0728270514881562	1.85821740206664	0.0631381477552286	0.245870619051956
Cox17	589.094404563236	-0.134650393638967	0.0724731841232723	-1.85793401059811	0.0631783858916504	0.245964132028099
Aqp7	19.6380402663631	0.321195253600273	0.172935793896646	1.85730927278267	0.0632671659158335	0.246136103404071
Prr14	1910.56865963437	0.107253901272395	0.0577478226353775	1.85728043721408	0.063271266158685	0.246136103404071
Tbc1d10b	851.378647117193	0.135125392765385	0.0727457450478613	1.85750235531278	0.0632397164094133	0.246136103404071
Orai3	627.226962840232	-0.130051906834435	0.0700321063604697	-1.85703263250474	0.0633065115377305	0.246210034610568
Arhgef1	2960.8827503745	0.117374904613157	0.0632161691988057	1.85672283057883	0.0633505976292102	0.246255143604827
Ccdc171	29.1811166123892	-0.32344967499388	0.174195638332074	-1.8568184490204	0.0633369880248183	0.246255143604827
1200014J11Rik	682.447785266562	-0.112306283743528	0.0604944008244104	-1.85647402425731	0.0633860221607648	0.246266554576421
Cxx1a	126.456737832379	0.256617660423361	0.138224162586014	1.85653257449596	0.0633776844260423	0.246266554576421
Tmem45b	2491.3796648041	-0.187406342983115	0.10096896569189	-1.85607866435902	0.0634423463569412	0.246422231814304
Ola1	1640.44776127429	-0.135227443308177	0.0728842789829049	-1.8553719018047	0.0635431369768602	0.24675050117039
Tfam	813.020729120649	-0.1104855947887	0.0595593233196983	-1.8550512099616	0.0635889140953962	0.246865028856903
Hfe2	19.0998755082397	0.0967354964691677	0.0521541180896312	1.85480073314479	0.0636246873251823	0.246877466048058
Mapkap1	998.718859178076	-0.188924964251014	0.101852575353913	-1.85488647287067	0.0636124400617786	0.246877466048058
Fgf9	93.4310050807859	0.279876601796058	0.150979157001288	1.85374330705576	0.0637758927611088	0.247337563125712
Mtfp1	54.1525061936396	-0.29998676058513	0.161827097725177	-1.85374862925974	0.0637751309761053	0.247337563125712
Bbox1	24.1226664289949	-0.315356722579484	0.170164289487229	-1.85324854897449	0.0638467419850836	0.247374982078237
Prrc2a	11178.7014986233	0.123302630291126	0.0665312686531666	1.85330345846723	0.0638388757550486	0.247374982078237
Swsap1	144.011443709161	-0.220354858448128	0.118901152269813	-1.85326091666541	0.0638449701432389	0.247374982078237
Syt6	21.6616773827858	0.315806639592324	0.170409673542194	1.85322014312838	0.0638508116670277	0.247374982078237
Mettl9	1548.19808452017	0.116960875665446	0.0631250912861575	1.85284287566795	0.0639048827836389	0.247521211803772
Adgra2	564.591470234937	-0.133250961106183	0.071933214923883	-1.85242604890083	0.0639646676255126	0.247689492005817
1700003E16Rik	37.9564368932782	-0.311672690140674	0.168286325488263	-1.85203812155499	0.0640203489544371	0.247841800344552
Plekhh3	683.21377523318	0.180140875258111	0.0972976798430798	1.85144060525019	0.0641061920294507	0.248110766190062
Ghdc	236.321569654118	-0.226096306587016	0.122144423256711	-1.8510571384158	0.0641613334189732	0.24826080005912
Rassf6	931.427117544355	0.173587921409543	0.0937848237305483	1.85091696614237	0.0641814995457813	0.24827546137128
G3bp2	4509.17520257684	-0.0804131182512883	0.0434580391191474	-1.85036232377679	0.0642613454556272	0.248520917629415
Rad51d	644.417302590702	-0.163629899948266	0.0884480049199488	-1.85001233319351	0.0643117720314252	0.248589103517696
Serf1	121.261535015064	-0.251740991275295	0.136069747799037	-1.85008788027662	0.0643008844586285	0.248589103517696
Psapl1	955.326776240455	-0.270447743358351	0.146226248263442	-1.84951570986839	0.0643833814812586	0.24880246323117
Bag5	737.117430263168	0.139633658555203	0.0755161325098176	1.84905733271033	0.0644495345105687	0.24887412596706
Dbr1	519.096724116951	0.138216543978994	0.0747501935399238	1.84904596809068	0.0644511753658759	0.24887412596706
Mettl21a	250.498601836796	-0.186538190847183	0.100880733154112	-1.84909630426867	0.0644439079507323	0.24887412596706
Slc16a6	348.421749685039	0.216833528138323	0.117339883331378	1.84790986646857	0.0646153829728385	0.249444666633112
Spdef	20.3913154027871	0.326415690989435	0.176663825189596	1.84766570427831	0.0646507182395465	0.249517537808433
Zfp146	1148.76971109066	0.127685393451469	0.0691108226593962	1.84754555854081	0.0646681116399874	0.249521143411099
Pex11g	82.6738076300298	-0.280181156095546	0.151698140016392	-1.8469650060658	0.0647522121671733	0.249782070344618
Nipa1	177.96584072275	-0.201434554863786	0.10907928166084	-1.84668024758455	0.0647934960895212	0.249877741215248
Rragc	2295.14976419952	0.110186155096844	0.0596791947087173	1.84630767279353	0.0648475443028541	0.25002257671192
4931406C07Rik	1616.75870836956	-0.161211569841574	0.0873442261534629	-1.84570379681797	0.0649352256279407	0.250296979537142
Slco5a1	109.034577194152	0.324548611976215	0.175862957821924	1.84546317198218	0.06497019100961	0.250368097535762
Serpina3b	11.9762857474635	0.30261339768507	0.163989377735734	1.84532316582556	0.0649905425595447	0.2503828780693
Uggt1	1780.01401215694	-0.149201225264285	0.0808669271657668	-1.84502157425176	0.0650344003259583	0.25048818824734
0610009B22Rik	223.864221160411	-0.231989388242178	0.125759689840163	-1.84470388354988	0.0650806256453642	0.250585896819638
Arrb2	507.136311127911	-0.176653232189469	0.0957903072318059	-1.84416604659155	0.0651589449381935	0.250585896819638
Cybb	250.818812332535	-0.275030531172429	0.149133311125012	-1.84419248186532	0.0651550936437377	0.250585896819638
Dis3l	701.369546464764	-0.151826402475415	0.0823183836860991	-1.8443802669203	0.0651277410729681	0.250585896819638
Gstm6	31.3195668867658	-0.306926547835607	0.166402338266856	-1.84448458496656	0.0651125503101902	0.250585896819638
H2-T10	41.3641266933372	0.324018669169848	0.175681876938328	1.84434885838334	0.0651323153472588	0.250585896819638
Ilf3	1798.13973456688	0.113254902300826	0.0614185658151325	1.84398480813959	0.0651853542095984	0.250623882784051
Hivep2	1327.73744413985	0.162114923825947	0.0879499912588066	1.84326253482958	0.0652906884136774	0.25094392028661
Slc22a17	1089.17248701034	-0.22406348726425	0.121563073453966	-1.84318708714698	0.0653016995732636	0.25094392028661
Mfge8	1876.22077988585	0.119645799122024	0.0649202921341118	1.84296458301297	0.0653341817024401	0.25099882827838
Plcl1	512.617852792317	0.219587683955471	0.119155766759819	1.84286241385272	0.0653491012674647	0.25099882827838
Fcgr2b	659.138558597757	0.238396944373581	0.129382856440051	1.84256980355076	0.065391846130429	0.251035803326742
Tet1	38.4933892215503	-0.321316667207224	0.174374939353362	-1.84267686858427	0.0653762032684583	0.251035803326742
Lonrf1	505.618081563876	-0.178327999819134	0.0967881841491644	-1.84245630173519	0.0654084328161254	0.251035909238598
Inpp1	95.4881830842673	-0.245914985376372	0.133518537311857	-1.84180406951277	0.0655038145934889	0.251338352122828
Fzd2	855.293681961452	-0.204831730741681	0.111225223028424	-1.8415942460222	0.0655345233368506	0.251392554095813
Ssr3	8101.8097776286	0.0775389045110549	0.0421096456679258	1.84135732517253	0.0655692121843014	0.251461992591452
Dmrt2	19.5462398669938	0.308114207847902	0.167419590189635	1.84037129405766	0.0657137449091844	0.251917078867969
Phc3	1321.61941406235	-0.127983377704693	0.069544047828967	-1.8403210871396	0.0657211112745921	0.251917078867969
Fads2	3403.07995853344	-0.187073223295571	0.101659043104545	-1.84020248059179	0.0657385159457295	0.251920096495768
Ybx3	7984.1582387151	0.174571757157382	0.0948739480547086	1.84003892255771	0.0657625231611512	0.251948408168575
Mdga1	182.571957626307	0.212768428041802	0.115695426453523	1.83903923053757	0.0659094160966136	0.252383619101961
Pttg1ip	10033.6901034417	0.210127278921917	0.114258197063633	1.83905649066817	0.0659068776320836	0.252383619101961
Nckap5l	229.754231161411	0.176807874700279	0.0961872312829665	1.83816367663333	0.066038290432649	0.252813253272464
P2rx2	7.86944167397694	0.308586615269492	0.16788978665616	1.83803089762381	0.0660578525321311	0.252824298002299
Lime1	559.38238985638	-0.116321042427725	0.0633054595527586	-1.83745672568388	0.0661424992571855	0.253039138559978
Zfpm1	426.923047250013	0.207253482999003	0.112795693915946	1.83742371542522	0.0661473684771236	0.253039138559978
Alkbh3	552.707172107984	0.136490781328268	0.07431219101132	1.83672126296849	0.0662510546483358	0.253326884232687
Clcn4-2	1683.79242629295	-0.117371229788328	0.0639056225106764	-1.83663385437986	0.0662639660396168	0.253326884232687
Pglyrp1	59.6847505913582	-0.312327663493171	0.170079049963191	-1.83636763940513	0.0663033022436005	0.253326884232687
Rbm43	346.840395912149	-0.160044197978235	0.0871488710935112	-1.83644602586426	0.066291717780438	0.253326884232687
Trim3	1157.69787065855	0.124766415937527	0.0679426698581537	1.8363484419733	0.0663061396197428	0.253326884232687
Pds5b	972.04007884924	-0.134107996277052	0.073035336030646	-1.83620701383204	0.0663270457505256	0.253342910954388
Cers4	411.864894236306	0.136870864270733	0.074575975983102	1.83532112676268	0.0664581225419088	0.253719007459831
Mrpl10	941.102310132371	-0.118663005989889	0.0646578217637533	-1.83524595714745	0.0664692545314562	0.253719007459831
Trim67	7.46995030652782	0.292181262962224	0.159209293267364	1.83520231115879	0.0664757188410586	0.253719007459831
Sgcg	96.028474024884	0.313853456280174	0.171049320937815	1.8348711036057	0.0665247901255722	0.253842390713233
Phf11b	45.0160041580929	-0.320477581655187	0.174716040531482	-1.83427681099172	0.0666129145468425	0.254114691628116
Rims1	624.978528910341	0.165493234269116	0.0902453898438953	1.83381372228968	0.0666816500784644	0.25431290948164
Arxes2	85.1877823923564	0.303790306346965	0.165737980337799	1.83295528114795	0.0668092216398396	0.254482574388551
Mapkapk5	861.575180134181	0.130466983672612	0.071178708260177	1.83294958368338	0.0668100690017436	0.254482574388551
Sh3bp2	405.594897479568	0.233978589884732	0.127627370566343	1.83329476151126	0.0667587480062878	0.254482574388551
Stk32c	130.159180623008	-0.23980788488412	0.130813305009104	-1.83320714102767	0.0667717723333913	0.254482574388551
Tcf12	2506.54363217772	-0.0963667388495424	0.0525704916223701	-1.83309563741146	0.0667883497887846	0.254482574388551
Nol12	759.142882671058	0.161803819693589	0.0882869886913977	1.83270289418485	0.0668467666655725	0.254491475772661
Scara5	2209.56012674149	0.229303093826804	0.125124780634028	1.83259537131563	0.0668627670186351	0.254491475772661
Slc44a4	189.240193557628	-0.240248849299757	0.131083839128064	-1.83278770974232	0.0668341475854509	0.254491475772661
Kdm3a	1077.24160298997	0.128672038377999	0.0702179480800261	1.83246651171513	0.0668819466196419	0.254500580008477
Pik3c3	847.015244405755	-0.142043309120223	0.077523970449994	-1.83225018398466	0.0669141552558874	0.254504207452136
Secisbp2l	1567.55563946543	-0.113668830262329	0.0620383602131186	-1.8322346024596	0.0669164756533122	0.254504207452136
Plekhm2	1238.305324505	0.165088678055569	0.0901208626667965	1.83185860821096	0.0669724887272284	0.254653355682163
Exoc5	1418.26154190736	0.133752866456287	0.073027289888044	1.83154635289547	0.0670190357405192	0.254766444790941
Smpd2	1097.24403063914	-0.176023382656084	0.0961316524272246	-1.83106581663454	0.0670907199413654	0.254975009854876
Clta	2926.36710223023	-0.0985498242244419	0.0538281802682547	-1.83082214062068	0.0671270945242253	0.255049311525628
Atp8b2	1151.92642615637	0.154331541074958	0.0843061393019765	1.83060856958658	0.0671589885523406	0.255067593184824
Nol4l	874.632174293924	-0.203540147607874	0.111195973366253	-1.83046329328367	0.0671806907866285	0.255067593184824
Pdp1	415.337656059998	0.176452882330008	0.096412325221387	1.83019009161773	0.0672215189033614	0.255067593184824
Spsb1	1196.86457113915	0.220784487793698	0.12062315477816	1.83036572206843	0.0671952697924649	0.255067593184824
Tuft1	471.225158333013	0.216772205405754	0.118446085523915	1.83013397569806	0.0672299075706136	0.255067593184824
Zfp260	1173.79180205518	-0.159314909081795	0.0870518925134993	-1.83011425118747	0.067232856356633	0.255067593184824
Mctp1	163.378450955152	0.217176971533418	0.118688547629889	1.82980562042641	0.0672790100777074	0.25517883231875
H2-Ab1	2563.22077060813	-0.251855442065728	0.137668618604294	-1.82943247792472	0.0673348459266436	0.255326729426693
Exosc7	516.399874603724	-0.139405904614461	0.0762360882720039	-1.82860778634225	0.0674583854174983	0.255406681867199
Fermt1	457.311011570604	-0.186680781143929	0.102101059350985	-1.82839220602198	0.0674907102612137	0.255406681867199
Hecw2	113.788430788465	0.286234615143989	0.156483585647683	1.82916702706721	0.067374590352111	0.255406681867199
Hoxa5	117.026973479568	-0.218292912130312	0.119366321723627	-1.82876467146013	0.0674348695409194	0.255406681867199
Nhsl1	1962.21857501098	0.132584659241803	0.0725096032294609	1.8285117189544	0.0674727885132428	0.255406681867199
Pten	1535.30622408539	-0.11909386577697	0.0651144798060083	-1.82899204803262	0.0674007995086887	0.255406681867199
Shisa9	165.14086311197	-0.322512411874678	0.176355851691686	-1.82875934527259	0.0674356677849741	0.255406681867199
Zfp454	37.0489707950542	-0.318785671688069	0.174347017842763	-1.8284549723447	0.0674812975512076	0.255406681867199
Pnma1	17.5530948814434	-0.322836907585521	0.176628729323429	-1.82777121718611	0.0675838946697138	0.25565800352777
Sema3e	201.647182594863	0.236624222134962	0.129463806285006	1.82772489798461	0.0675908494814842	0.25565800352777
Efcab12	7.0174032590831	-0.25493077644582	0.139494811876351	-1.82752873040032	0.0676203105028762	0.255705639117885
Atp7b	35.2838043206222	-0.311961565223689	0.170765176594416	-1.82684532903701	0.0677230282396414	0.255827336602418
Capn1	6325.15060523025	-0.118719374963327	0.064979980324741	-1.82701463389217	0.0676975691448558	0.255827336602418
Cdadc1	802.554274414664	-0.13406225576961	0.0733834780592365	-1.82687246932331	0.0677189465087687	0.255827336602418
Lekr1	65.4199805074097	-0.284409853809586	0.15565651544942	-1.82716318034245	0.0676752380651242	0.255827336602418
Sh3yl1	628.954131513712	-0.166609329506825	0.0912051608149486	-1.82675331108585	0.0677368686756006	0.255827336602418
Sumo3	2744.95200279568	-0.106766688899258	0.0584580209883155	-1.82638219861391	0.0677927113837008	0.255948565363868
Wrap53	156.585124298574	-0.189666339500966	0.103851895699611	-1.82631562210065	0.0678027334103755	0.255948565363868
Fuca1	1416.77881955467	-0.103655778490358	0.0567636795703926	-1.82609336242578	0.067836199866695	0.255963844631796
Soat2	47.7838733612397	0.308149372089443	0.168751576992658	1.82605328839594	0.0678422354061739	0.255963844631796
Tgfb2	1643.69327007159	0.259114033750314	0.141906237542643	1.82595239108112	0.067857433481213	0.255963844631796
A530072M11Rik	29.6651147479684	-0.3172634764049	0.17381968897253	-1.82524475955678	0.067964102112929	0.256007384790885
Anxa11	1158.02597068349	0.180000281855245	0.0986079272557958	1.82541390803512	0.0679385920764787	0.256007384790885
Avl9	573.410067523771	-0.161930083189995	0.0887005790391502	-1.82558090312492	0.0679134145278314	0.256007384790885
Calca	53.5620681066213	0.292998508276723	0.160539057167168	1.82509174681166	0.0679871854332521	0.256007384790885
Cebpg	1406.41459916182	0.108829861265839	0.0596217076492339	1.82533955427956	0.0679498047278344	0.256007384790885
Fam84a	2105.70254801337	-0.18861309859059	0.103341877200925	-1.82513714381126	0.0679803362234171	0.256007384790885
Hpgds	56.5649356364845	0.302830857491757	0.16592023766587	1.82515925574792	0.0679770003209257	0.256007384790885
Pcdh10	9.86391139305969	0.308081524351746	0.168814112391919	1.82497493833041	0.0680048113608873	0.256010166434331
Mrpl50	1053.8627393472	0.143827118824975	0.0788290909850917	1.82454366817672	0.0680699208374843	0.256080825468967
Slitrk6	262.46888209605	-0.293015440862276	0.160599088998661	-1.82451496262672	0.0680742563746661	0.256080825468967
Yars	1695.17937186999	0.149380916955311	0.0818726545522634	1.82455201644834	0.068068660000518	0.256080825468967
Cpb1	9.67814630688985	0.304669382747463	0.167017199659674	1.82417968549514	0.0681249117082107	0.256201852696953
Csrp3	20.5819709895734	0.0928159933486247	0.050883775702309	1.82407834457168	0.0681402288967093	0.256201852696953
B9d1	110.01228749244	-0.226691526027023	0.12431000149482	-1.82359844985175	0.0682128011139888	0.256411124445344
Lrrtm3	29.1016808925399	0.319314455129839	0.175116266397335	1.82344257160738	0.0682363875155491	0.256436200975638
Mrps11	263.103435895418	-0.167687500125711	0.0919842439373511	-1.82300242898033	0.0683030230076538	0.256623005897406
Pcolce	2274.27652645442	0.257039513409546	0.141017870913103	1.82274425039317	0.0683421349007228	0.256706334265351
Gadd45b	474.987099574388	0.296464657754233	0.162723101645345	1.82189655160566	0.0684706836577101	0.257125480369305
Stk38	1835.10948906212	-0.116603154115614	0.0640108347388526	-1.82161589661069	0.0685132871796299	0.257221751768992
Aqp3	20989.1412917153	0.192968467843945	0.10594569984736	1.82139027937861	0.0685475517471219	0.257286676030297
Timm13	605.740708663703	-0.148167742437619	0.081373291750214	-1.82083997403521	0.0686311858878148	0.257473095288115
Vat1l	63.6336565409163	0.313634669814179	0.172237683917489	1.82094105471383	0.0686158175944926	0.257473095288115
Adgrg5	19.5151552335336	-0.321485771258032	0.176638945135776	-1.82001636734706	0.06875651240213	0.257645487235931
Atp8a2	192.524832666701	-0.226951688462574	0.124691516700129	-1.82010528437448	0.0687429730339677	0.257645487235931
Erbb2ip	3029.96434537547	0.109663630120364	0.0602569127067888	1.81993443066008	0.068768990815994	0.257645487235931
Fgf2	29.2635519492281	0.318182236882597	0.174838085129667	1.81986800328212	0.0687791086308584	0.257645487235931
Fgfr1	2935.31714069887	0.141960481479089	0.0779913305415119	1.82020848334584	0.068727261705777	0.257645487235931
Idh2	833.494273046797	0.150724280963791	0.0828146745433949	1.82001899777813	0.0687561118357566	0.257645487235931
Pura	345.311851157881	0.203575259267084	0.1118943562494	1.81935234350281	0.0688576924085166	0.257812451695014
Zbtb22	708.619822661434	0.168043694387683	0.0923628251089244	1.81938668711689	0.0688524563342853	0.257812451695014
Setd6	488.32989818566	0.158077856421387	0.0869087173320891	1.81889528776903	0.0689274069048772	0.258009750290849
Alas2	55.4730940856817	0.290483740646189	0.159853334155308	1.81718912640235	0.069188159358813	0.258427316893892
Cenpj	116.054167090441	-0.27858500438648	0.15330339948812	-1.81721348200154	0.0691844314026928	0.258427316893892
Dnajc14	1300.1308415667	-0.0957619568616159	0.052676947528934	-1.81791013628906	0.0690778688122797	0.258427316893892
Irf8	389.550519938603	-0.163918898883698	0.09017396146645	-1.81780744926778	0.0690935676878019	0.258427316893892
Mpc2	669.912032103849	-0.150393933514105	0.0827530523760042	-1.81738231033173	0.0691585944632484	0.258427316893892
Mrps28	286.725549664757	-0.158406775513833	0.0871645367634114	-1.81733054973713	0.0691665148939707	0.258427316893892
Ninl	267.387485479126	0.180684839567251	0.099402740251133	1.81770481488504	0.0691092614443556	0.258427316893892
Ugt2b35	11.1928702788565	-0.299214178770191	0.164585812192745	-1.81798281871212	0.0690667588352942	0.258427316893892
Wdr24	444.705993255968	-0.175878506871405	0.0967874906280895	-1.81716155393703	0.0691923798992288	0.258427316893892
Dnajb6	804.595284599729	0.158361870620059	0.0871557353492953	1.81699884678145	0.0692172899263015	0.258456678641067
Pcdhga11	68.596263312396	0.266465831963849	0.146670141944054	1.81676944217787	0.0692524236664859	0.258524191771467
Hrh3	78.0271539094663	-0.303474169527532	0.167071143108214	-1.81643678185028	0.0693033972310676	0.258587128236029
Ptges	2753.19683826667	0.220530209173943	0.121404575011795	1.8164901046976	0.0692952244943715	0.258587128236029
Ffar2	23.1355232374524	0.320557832143121	0.176534469357876	1.81583706178806	0.0693953702264742	0.258866587754269
Flii	5581.28377618422	0.13934709036148	0.0767487566394735	1.81562668195475	0.0694276577912077	0.258923319093409
Wdr35	369.446155236789	-0.164044891515439	0.0903688731356978	-1.8152809238764	0.069480749020357	0.259057588575655
Hdac11	418.42133237433	-0.174102950988031	0.0959432916479558	-1.81464433831253	0.0695785840654981	0.259294821640352
Mob3b	239.311697759868	0.164064380673938	0.0904075248890222	1.81472041044517	0.0695668868059021	0.259294821640352
C130046K22Rik	102.778866959128	-0.223144716192862	0.122997358042752	-1.8142236527983	0.0696433000909608	0.259426099271679
Ccsap	146.636880530681	0.294443228800227	0.162299848034291	1.81419288043953	0.0696480358862622	0.259426099271679
Plekhg5	420.462378361478	0.235156976693581	0.129634440633552	1.81400078207856	0.0696776053598606	0.259472487657943
Arhgap31	958.631562093139	0.145869697146176	0.0804278108735897	1.81367235489528	0.0697281836410236	0.259533332678104
Hira	1041.58703391411	0.113118471254603	0.0623678624289136	1.81373013037819	0.0697192839455155	0.259533332678104
1700020L24Rik	519.774104349622	0.197358832529717	0.108867138631731	1.81284118431118	0.06985631983407	0.259785350312899
Baz1b	2897.66567847654	-0.124611885029245	0.0687280140525294	-1.8131163361421	0.0698138800714759	0.259785350312899
Sergef	101.025774338809	-0.237204295555006	0.13084499946735	-1.8128648134864	0.0698526744095086	0.259785350312899
Wdr48	1270.02391229827	0.0967166849073962	0.0533524353086636	1.81278856996601	0.0698644375478687	0.259785350312899
Rassf1	943.077737460955	0.243518811962521	0.134349272208233	1.81258006061307	0.0698966154625092	0.259841267879264
Bcl9l	1866.88247764208	0.162513893307648	0.0896885845905276	1.81197968559325	0.0699893354445591	0.26008243465121
Rnf126	1255.68389001876	0.174446520392207	0.0962762163802052	1.81193784873409	0.0699958003546791	0.26008243465121
Rmdn3	848.298731657989	-0.158490000577952	0.0874862617857386	-1.81159872810782	0.0700482216216196	0.260213437829883
Taf15	1948.65229604679	-0.138966631358231	0.0767187233806422	-1.81137830811839	0.0700823114174036	0.260276296199863
Mettl8	241.612536693356	-0.245184033094922	0.135369625626435	-1.81121896407936	0.0701069637840862	0.260304083019041
Zkscan3	933.69802837778	-0.156330533364427	0.0863250930621549	-1.81095122888391	0.0701484015405117	0.260394164386425
Prim1	83.7132555508335	-0.244005790620665	0.134748978533446	-1.81081736779251	0.0701691269468908	0.260407335254557
Ccdc96	17.6066571112767	0.315780223743043	0.17439939482294	1.81067270367332	0.0701915306103585	0.26042672639575
Klhl15	65.9189496073126	0.299340784749479	0.165364879566241	1.81018355006615	0.0702673277255696	0.260580403209304
Xcr1	21.4919470968193	-0.319326425639928	0.17639874478473	-1.81025338944231	0.070256501611631	0.260580403209304
Zfp12	476.963631257181	-0.144906826288471	0.080067310452106	-1.8098125873124	0.0703248552672821	0.260729959856199
Ankfy1	2482.07483828879	-0.0836741458160933	0.04623750813981	-1.80965949901722	0.0703486068988144	0.260754249532036
Gm16701	17.2529758494983	-0.319596649650314	0.176624962942253	-1.80946477964615	0.0703788270960123	0.260802497867403
Abcb10	810.353377376141	-0.14530245375646	0.0803216246823273	-1.80900790205791	0.070449775726022	0.261001612904813
Gm10767	40.3517253671638	-0.305459041316169	0.168885380487129	-1.80867663284477	0.0705012552873273	0.261064736237392
Rpusd2	174.888153235633	0.193756791909172	0.107123838726377	1.80871778133417	0.0704948590936784	0.261064736237392
Ptpn21	1134.303506661	0.121458939870333	0.0671781255297647	1.8080132321721	0.0706044411786789	0.26138298614622
Gjc2	20.5096486220831	-0.318970581379039	0.176471574736206	-1.807489856969	0.0706859347764501	0.261620793752682
Trim35	1509.50984537932	0.116684066302971	0.0645720928111555	1.80703553537005	0.0707567387239902	0.261818930694579
2310045N01Rik	681.068703902691	-0.117602101811933	0.0651081021484216	-1.80625909727556	0.0708778776889156	0.262140259782729
4931406P16Rik	978.56497474946	0.116736074455085	0.0646387069823029	1.80597787154136	0.0709217961315025	0.262140259782729
Arl6ip1	3130.54516494468	-0.120121486393233	0.0665185150656834	-1.80583535688703	0.0709440608686148	0.262140259782729
Gm14322	26.4286861559709	-0.3084693770651	0.17081610640159	-1.80585650594263	0.0709407564381413	0.262140259782729
Il6ra	565.139816115013	0.201026962900193	0.11130571709806	1.80607940132212	0.07090593786211	0.262140259782729
Rragd	114.616875350004	0.286072035025404	0.158417181236302	1.80581445013017	0.0709473275652069	0.262140259782729
D2hgdh	198.957492501517	-0.222442398060182	0.123211334026574	-1.80537285646308	0.0710163557294898	0.262331372529012
Plekha3	1555.25989901146	0.101377643411341	0.0561692620283501	1.80485980677783	0.0710966227537319	0.26256389791634
1110051M20Rik	250.56517486025	-0.204443688336292	0.113290887840969	-1.80459075069902	0.0711387465080695	0.262613287404857
Rnf183	76.7431891079758	0.256919828169257	0.142373104664775	1.80455310554749	0.071144641911065	0.262613287404857
Tmem56	367.882793529533	-0.249971293015672	0.13854256572861	-1.80429236098701	0.0711854866975035	0.262700092096922
Osgin1	1469.65059433836	-0.165988847706454	0.0920129940209747	-1.80397181368336	0.0712357257278476	0.262757567404908
Prdm5	197.750233967137	0.176582875675176	0.097884987120329	1.80398323450872	0.0712339352551383	0.262757567404908
Megf9	139.75402158931	-0.286480608419193	0.158837327163771	-1.80361010560077	0.0712924507392351	0.262902834640429
Tapbpl	339.717535010731	-0.201744485688811	0.111872220131541	-1.80334747492807	0.071333661093394	0.262990832241209
Fn3k	9.71873034317032	-0.289833127702272	0.160786816149083	-1.80259261700621	0.0714522173700145	0.263299857882698
Mrpl36	705.790797549026	-0.156107176211771	0.0865996074296973	-1.80263145347975	0.0714461138636657	0.263299857882698
1600020E01Rik	101.585891580656	-0.239932315910821	0.133140360977922	-1.80210053621987	0.0715295893718542	0.263334465335966
Chpf	608.870370733712	0.172945399382486	0.0959745236337953	1.80199278761085	0.0715465403134249	0.263334465335966
Fcgr3	545.520299587061	0.262236134780852	0.145524587296429	1.80200569300833	0.0715445098711288	0.263334465335966
Rad50	965.118649506525	-0.136406650755699	0.0756981801418866	-1.8019805826246	0.0715484606015069	0.263334465335966
Sh3bp1	787.354613480222	0.169994676521412	0.094317512832371	1.80236598078599	0.0714878438442081	0.263334465335966
Tspan12	898.875782967208	-0.201220714426776	0.111683397809525	-1.80170659537021	0.0715915798752282	0.263429211385549
Mn1	275.757911018177	-0.247374242389912	0.137325480656117	-1.80137175714224	0.0716443045980695	0.263559247198916
Ide	1952.97498761886	-0.16549293587003	0.0918926402325376	-1.80093787109876	0.071712673034317	0.263746754779293
Adrbk1	2742.4698311304	0.115485210098668	0.0641548590498954	1.80010075322356	0.0718447307024842	0.263858621617603
Plcb4	3522.61165169996	-0.115339867028225	0.0640624994008074	-1.80042720947556	0.0717932076460638	0.263858621617603
Ppp1r16a	569.725494824834	-0.131139758251317	0.0728475370702429	-1.80019481132033	0.0718298828495493	0.263858621617603
Sf3b1	8135.63048384255	0.138645885731841	0.0770219366177024	1.8000830908733	0.0718475191317589	0.263858621617603
Stk40	2948.20295606063	0.198716544311866	0.110387634712955	1.80017032549521	0.0718337478986709	0.263858621617603
Urod	568.640457902172	-0.113508965397413	0.0630529343238761	-1.80021701788478	0.0718263777254684	0.263858621617603
Gas5	4683.46579215401	0.168170842578064	0.0934329368087746	1.79990962846702	0.0718749090801812	0.263895282551598
Uri1	1816.12649946519	0.111315283571756	0.0618541986837723	1.79963989414611	0.0719175174852698	0.263949450217183
Zc3h12a	829.594286714492	0.210666906196287	0.117063457086006	1.79959580419286	0.0719244840928221	0.263949450217183
Gm14403	162.319426073607	-0.265503596625936	0.147569122230878	-1.79918124206597	0.0719900156609101	0.264126001311567
Phc2	2733.97198640164	0.146165990291732	0.0812534532784717	1.79888957815481	0.0720361494946786	0.264231315349462
Kxd1	755.057191665303	-0.11278606178373	0.0627280889359168	-1.79801527030343	0.0721745879282368	0.264675073292712
Fam109b	70.1912205686885	-0.271000421701375	0.15075593490606	-1.79761030217645	0.0722387846162402	0.264846426791342
Dgke	258.775338553245	0.241553685920285	0.134400612375559	1.79726625980919	0.0722933599098198	0.264970412626561
Pard6g	1064.53332227744	-0.166573879423899	0.0926864185183463	-1.7971767826041	0.0723075591712454	0.264970412626561
Hhex	96.7867231741798	0.245025777242661	0.13637485499297	1.79670788471446	0.0723820065699203	0.26517912508458
Ap1s1	1332.51245487881	-0.119851140378093	0.0667479213413527	-1.79557861832382	0.0725615589479035	0.265534256498526
Eef2	33367.159402267	0.107763662041063	0.0600171616944506	1.79554745673731	0.0725665187779283	0.265534256498526
Nhlrc1	113.086500580686	-0.219623924139425	0.122302932887524	-1.79573718270029	0.0725363253672406	0.265534256498526
Nsun3	102.349777595053	-0.233176972610908	0.129838034608515	-1.79590651779334	0.0725093856913006	0.265534256498526
Tle6	140.755742137369	-0.225156735147845	0.125382465141936	-1.79575935831986	0.0725327969613153	0.265534256498526
BC068281	114.323317664914	-0.260501396661844	0.14512679583653	-1.79499171851952	0.0726550194000762	0.265793941627692
Cd86	142.08549869558	0.282471502569067	0.157454753265771	1.79398523518866	0.0728155255048358	0.266252620996939
Fkbp10	945.4548845505	0.144960835333723	0.0807989615627927	1.79409280181239	0.0727983577816876	0.266252620996939
Prss27	992.635434355601	0.285314144521071	0.159095315274253	1.79335352539601	0.0729164137944372	0.266557230075637
Syne1	1811.85403396931	-0.15360962208117	0.0856819535243845	-1.79278851336477	0.0730067468865347	0.26682311542909
Gls	2977.10196298213	0.149792622155295	0.0835743649095378	1.79232737595353	0.0730805405410071	0.266876569593594
Mapk3	3628.48354032437	-0.136733767878857	0.0762793463776738	-1.79253984691821	0.0730465322323161	0.266876569593594
Npat	497.485730738021	0.15467775801397	0.0863033302179166	1.79225711943452	0.0730917887171902	0.266876569593594
Wdr81	652.747606538589	0.121475379279075	0.0677739942255562	1.79235974900339	0.0730753580428665	0.266876569593594
S100a10	4143.24102440085	0.134353344123773	0.0749702098238502	1.7920897439056	0.0731185915024432	0.26691014860993
Eps15	2277.85017312257	0.112981075387988	0.0630587344353066	1.79168003290484	0.0731842347651544	0.267038401414726
Xrcc6	615.129714647188	-0.1528501830793	0.0853124959247303	-1.79165058321769	0.0731889550051573	0.267038401414726
Mfsd4	1443.22606568407	-0.259623066632226	0.144953897341191	-1.79107337846272	0.0732815205391882	0.267309796337185
Tti2	379.697314066753	0.156943158569148	0.0876304059897002	1.7909669229148	0.0732986031249129	0.267309796337185
Rad54l	16.7512437171697	-0.315680016723538	0.17630699473819	-1.79051328730497	0.0733714331176484	0.267511045229329
Pfn1	17048.0322085035	0.128433747615878	0.0717530788092774	1.7899405816057	0.0734634640194684	0.267782186711984
Erbb3	1189.09555141213	0.117318119617363	0.065553929098958	1.78964283651501	0.0735113474341037	0.267892314206974
Gars	3184.97944632847	0.175347852292363	0.0980004995555236	1.78925467816638	0.0735738094486674	0.268043548183658
Pdcd10	654.300989153259	0.162616784591822	0.0908897521307111	1.78916523347932	0.0735882089406586	0.268043548183658
Rxra	4096.41129368551	-0.155761788604516	0.0870638304436843	-1.78905278817554	0.0736063145181051	0.268045094425768
Steap3	903.704793244728	0.174309893492958	0.0974468230578593	1.78876938234776	0.0736519637650252	0.268146918990822
Pias1	769.819033837677	-0.104462377517527	0.0584062052122396	-1.78854930119027	0.0736874290350098	0.26821162645156
Fcrla	9.71978483485896	0.286889145158253	0.160436749551773	1.78817600057195	0.0737476169880614	0.268366268252283
Kcnq1ot1	209.052042698024	-0.199293761897133	0.111458050872477	-1.78806071286095	0.0737662131620227	0.268369520407071
Fam83b	80.5702538129867	-0.254290314252318	0.142225507679139	-1.78793746917745	0.0737860968925539	0.26837745414854
Wisp1	162.995214011999	0.25386473636196	0.142040915252777	1.78726485893295	0.0738946908492156	0.26870796672442
Pcdhgb2	87.2636623850879	0.249893446536543	0.1398347945224	1.7870619926181	0.0739274695622036	0.268762695099042
Guk1	672.39899515014	-0.147512278988143	0.0825653589860812	-1.7866122160628	0.0740001859054189	0.268962555340722
Zfp113	283.150428792473	-0.157173737728227	0.0879866588828606	-1.78633601643491	0.0740448686618057	0.269060452759581
Tnfrsf23	232.727615794853	0.236741129979395	0.132556576873322	1.78596291156219	0.0741052634761744	0.269215383249174
Cdsn	49.3657627120674	0.315158088743313	0.176485002750871	1.78574997212763	0.0741397502132144	0.269276141167305
Acss1	211.399121648519	0.219060262990097	0.122696188038334	1.78538768394056	0.0741984549625099	0.269360291482675
Nup153	1875.73856922798	0.133822626321446	0.0749515017664918	1.78545623726613	0.074187343749528	0.269360291482675
Cbr4	241.698031262853	-0.171033192182531	0.095810842593094	-1.78511312032715	0.074242970226084	0.269392874252617
Ubqln2	1596.69974641656	0.0996195475840222	0.0558036274009543	1.78518050212483	0.0742320435297882	0.269392874252617
Fam222b	889.608822462191	0.105268889824326	0.0589825961607941	1.78474493624101	0.0743026985227348	0.269545084853951
Wdr34	190.652024029047	-0.206883047781461	0.115924761108742	-1.78463208207431	0.0743210140381258	0.269547026989949
Pemt	60.7512603022759	0.264160747250763	0.148041760628166	1.78436642559426	0.0743641429640052	0.269638939807299
Fam25c	1480.10297130293	-0.307931742898683	0.172653880877963	-1.78352054024397	0.0745016074180935	0.270072780597393
Mxra7	608.658814968799	-0.130484915169015	0.073172102631351	-1.78326042954392	0.0745439196050609	0.270143839547258
Ndufb7	987.040483725983	-0.107923854736779	0.0605232202046591	-1.78318097371282	0.0745568485927261	0.270143839547258
2900008C10Rik	11.707370752374	-0.307948135867044	0.172747386902884	-1.78265003823281	0.0746432890074555	0.270145108671581
Clec4a3	81.061424498465	-0.2976214994029	0.166985297692246	-1.7823215787022	0.0746968057454292	0.270145108671581
Derl1	1720.01178327685	-0.0950729025612226	0.0533414208518242	-1.78234664624557	0.0746927203230528	0.270145108671581
Fn3krp	198.575458052455	-0.230380075450759	0.129259735017621	-1.78230347926485	0.0746997556432234	0.270145108671581
Llgl1	1128.4981427571	0.125806547668365	0.0705856415094415	1.78232491733516	0.0746962616159254	0.270145108671581
Mrpl24	787.441542023984	-0.107276116788807	0.0601814470415295	-1.78254465557763	0.0746604558550502	0.270145108671581
Sdc3	3799.10035713375	0.127281080861089	0.0713931839437777	1.78281838447384	0.0746158720739735	0.270145108671581
Slc4a4	432.181884946896	0.167340060956045	0.0938588276127185	1.7828910206137	0.0746040450652028	0.270145108671581
Glo1	1125.97888159192	0.0999225917682117	0.0560712636465892	1.7820642031186	0.0747387624958574	0.270220766069375
Hps4	243.694461912503	-0.166717403724833	0.0935586270143292	-1.7819565019835	0.0747563253888495	0.270220766069375
Doc2g	145.826605326814	-0.225309534361106	0.126526766946777	-1.78072624313464	0.0749571837751673	0.270882218362702
AA474331	12.0299474782559	-0.312765865005814	0.175698168384412	-1.78013161936617	0.0750544229801267	0.271168982931058
Fbxo16	20.9783139971691	-0.309082108414792	0.173665896101558	-1.77975132339192	0.0751166670127211	0.271266117759847
Syde2	262.876943974302	-0.149565777062103	0.0840427417044105	-1.77963943142343	0.0751349886855934	0.271266117759847
Tst	325.435457591655	-0.181508567184145	0.101989288190802	-1.77968265495273	0.0751279106462528	0.271266117759847
Zfp516	1118.67299869917	0.146226956406143	0.0821815326525244	1.77931649223934	0.0751878886025677	0.271392474098792
Avpr1a	125.753487447516	-0.314170125264959	0.176583098761487	-1.77916305393028	0.0752130336298673	0.271418612194427
Carf	108.852713920255	-0.247028277702677	0.13886266660677	-1.77893946399725	0.0752496871942734	0.271486258416274
Slc9a1	2654.82946103376	0.119824794208998	0.0674017820217025	1.77776893451298	0.0754418126200287	0.272114651277572
4930581F22Rik	77.0396756160256	-0.25040397576557	0.140944585081448	-1.77661295480681	0.0756319426933774	0.272357579965474
Arhgap27	1598.00142478632	0.171911030385008	0.0967598909108855	1.77667656264036	0.0756214706205803	0.272357579965474
Naa10	633.254674486948	-0.111595536369398	0.0628142852118253	-1.77659486202972	0.0756349216131031	0.272357579965474
Upf2	1428.83583254207	-0.141213997873108	0.079462055799084	-1.77712489883424	0.0755476923725717	0.272357579965474
Wbscr27	528.80373610748	-0.222758205638671	0.125346725230414	-1.77713622138269	0.0755458298937345	0.272357579965474
Zfp354b	33.1911757400911	-0.306946600755899	0.172769896920671	-1.77662084788322	0.0756306431527854	0.272357579965474
Zranb3	76.2141231310356	-0.244578126918364	0.137645598593151	-1.77686848993465	0.0755898798511808	0.272357579965474
Napsa	68.6519815969971	-0.264528126667915	0.148928158756841	-1.77621296654729	0.0756978218664865	0.272471325743549
Ptprf	9991.82876719081	-0.121851150845101	0.0686027421212144	-1.77618484447461	0.0757024554110704	0.272471325743549
Laptm4b	2065.40543800281	-0.142286806003623	0.0801254286149776	-1.77580087199715	0.0757657439479676	0.272634388381483
Itga10	126.452562239735	-0.241618268280215	0.136072905979528	-1.77565303350371	0.0757901230419572	0.272657395661146
Psmb9	132.855911990591	-0.289789827088058	0.163222322328532	-1.77543011858864	0.0758268946070785	0.272724963758792
Zfand1	205.788074125555	-0.190136700093944	0.107129829910268	-1.77482499741859	0.0759267874934509	0.273019473055198
Amigo1	497.481524791087	-0.142557450941025	0.0803359300171702	-1.77451671886485	0.0759777191210527	0.27310406207681
Ctsb	20720.959355738	0.130926994897096	0.0737839451843143	1.77446454740306	0.0759863412823208	0.27310406207681
Eif2a	1842.8958300536	0.11014020990581	0.0620797493572242	1.77417291542258	0.0760345527948256	0.273212567046588
Cyth2	1007.56633857862	0.104370227430286	0.0588403281944975	1.77378730936525	0.0760983380601426	0.273372448326716
Fam219aos	118.94709611791	0.221461908914396	0.124859707798593	1.77368594576265	0.0761151124265876	0.273372448326716
Poc1a	49.081539216271	-0.293483840792984	0.165487124710657	-1.77345422676308	0.0761534702556834	0.273445430856504
Smyd4	138.906725271233	-0.222991886068805	0.125747107743703	-1.77333610346972	0.0761730299762935	0.273450896149801
Psmb8	543.281377792131	-0.243561284140571	0.137375341720858	-1.77296217130058	0.0762349754253096	0.273608481876821
Pkmyt1	169.958715387841	0.184572091161832	0.10414005396495	1.77234487725493	0.0763373259978828	0.273910973284711
Plau	1719.9060408912	-0.137204866957794	0.0774262475578724	-1.77207176229534	0.0763826456288638	0.273936473678326
Rangrf	128.852683074789	-0.254541570102171	0.143648478971321	-1.77197539385704	0.0763986418675436	0.273936473678326
Sirt3	229.283199340451	-0.173778957120299	0.0980678862252002	-1.77202715189801	0.0763900501884023	0.273936473678326
Bicd2	2563.03420595852	-0.0962585461324723	0.0543349483288934	-1.77157702533943	0.0764647962205567	0.274044045083603
Fmod	422.854822528519	0.2827508922319	0.159604013822858	1.77157757790302	0.0764647044277334	0.274044045083603
E2f5	449.675542810999	0.156335399855756	0.0882830389167927	1.77084298155055	0.0765868162176483	0.274222043896918
Ret	233.916652010756	0.194767763077064	0.109982534811637	1.77089720118414	0.0765777978685233	0.274222043896918
Slc25a32	280.632619817758	0.15807396452992	0.089254424118075	1.77104906666367	0.0765525426993426	0.274222043896918
Tbccd1	321.062592921433	-0.163407275467461	0.0922631665904737	-1.77109979535791	0.0765441080508769	0.274222043896918
Ccdc107	799.750132586955	-0.158020406285396	0.0892540937888933	-1.77045555646053	0.0766512818182682	0.274388059590306
Noc2l	3526.80749021716	0.177048495099568	0.100021850454635	1.77009817649662	0.0767107872802998	0.274536245318542
Rpe	736.702864481042	-0.162003638509242	0.091536717509643	-1.76982136695229	0.0767569032618606	0.274636453492992
Ankrd13c	962.122854943269	0.12989926486444	0.0734115527858721	1.76946624795326	0.0768160985530351	0.274653786335852
Azgp1	37.6971700642798	-0.294297504488002	0.166315358859692	-1.76951489330748	0.0768079875907292	0.274653786335852
Stom	4548.91441143632	0.227710549662274	0.128681454119113	1.76956773779923	0.0767991772695398	0.274653786335852
4930546K05Rik	23.7433997976916	-0.305683606092488	0.172831175915567	-1.76868325099994	0.0769467489162585	0.274796870099053
Celf2	1743.63206155731	0.126977464487349	0.0717875052005723	1.76879617326967	0.0769278956105554	0.274796870099053
Foxf1	2792.75800009284	0.181893909947413	0.102834865977774	1.76879610060198	0.0769279077418173	0.274796870099053
Msln	636.705016186405	0.253586560843324	0.143373241515407	1.76871610185415	0.0769412638063991	0.274796870099053
Slc37a1	272.902027360456	0.204483063786258	0.115597974064663	1.76891563576949	0.0769079544581569	0.274796870099053
9330182L06Rik	167.3593440697	-0.235976996436721	0.133436376212932	-1.76846076860001	0.0769839052100283	0.27486481464532
Htr1d	75.3671872353446	-0.285563875523826	0.161501602243234	-1.76817982953349	0.0770308451126081	0.274902921823715
Pdha1	4244.23472150361	0.0864793636694731	0.0489061711208121	1.76827099091124	0.077015611118042	0.274902921823715
Gtdc1	289.61668989986	0.168617561866238	0.0953762888507262	1.76791909077257	0.0770744307725853	0.274993732763566
Dcaf12	1311.5138425848	0.0926116350862514	0.0524031491804196	1.76729140394592	0.0771794387040838	0.275303597824449
Gpx3	3162.35137289047	0.312149960308371	0.176677362766267	1.7667795999498	0.0772651464469156	0.275464067262512
Mapk11	445.986003665252	0.23525436590262	0.133176127943976	1.76649050798042	0.0773135926427748	0.275464067262512
Mob1b	196.124906704331	-0.190398153794113	0.107763330243706	-1.76681764904193	0.0772587720009384	0.275464067262512
Pigf	186.914371112619	-0.18981680718823	0.107444070232752	-1.76665689206521	0.0772857068814862	0.275464067262512
Pum1	2814.43250916725	0.0985011460064657	0.0557612429969572	1.76648045689801	0.0773152774539571	0.275464067262512
Sult4a1	41.3597528726488	0.291781441021865	0.165190036179778	1.76633801753223	0.0773391570472799	0.275484403392097
Tfcp2l1	582.112739988109	-0.22362995005177	0.126621915841231	-1.76612357004751	0.0773751199499178	0.275547760967995
Tef	2390.26864037114	-0.188252317885019	0.10659742955232	-1.76601179480243	0.0773938700901921	0.275549805206038
Plekha4	419.264906761921	0.175938428157694	0.0996501003467546	1.76556197681163	0.0774693638527881	0.275753828600204
Hoxb13	15.6010190155896	-0.310597496206077	0.175936850005473	-1.76539193577932	0.0774979177657386	0.275790712048967
Zfp273	75.6619273640314	-0.277279890645451	0.157092031393873	-1.76507928623212	0.0775504413966301	0.275912858853066
AA415398	41.1846298170544	-0.28417457265392	0.161026795203069	-1.76476574780956	0.0776031434713377	0.276035583065575
Sepn1	1195.10733445081	-0.148371643271355	0.0840915961233219	-1.7644051262122	0.0776637957362316	0.276186522017657
Nr2f6	808.420394638962	-0.162017446933902	0.0918420350129946	-1.76408816410675	0.0777171368697473	0.276311396563173
Man2a2	3987.48216177816	0.169310115534231	0.0960236858779586	1.7632120032282	0.0778647400755468	0.276733653889998
Med12	2412.57051743084	0.113554743663769	0.0644117772559505	1.76295001475492	0.0779089205014848	0.276733653889998
Shc1	1807.97724007379	0.116086365327982	0.0658456657797343	1.76300693376406	0.0778993202291882	0.276733653889998
Tpp2	2039.11449930157	0.141477557833992	0.0802453594207787	1.76306217400227	0.0778900040287299	0.276733653889998
Zfp236	609.799880901333	-0.152868664235077	0.0867471618696276	-1.76223245741254	0.0780300303077578	0.277098912969222
Reln	367.114590993207	0.199648587192971	0.113332658845893	1.76161566512305	0.0781342553889962	0.277404054261635
Arnt	2167.12714877342	0.110227589104182	0.0625867138725013	1.76119790102309	0.0782049131994203	0.277589904964461
9130008F23Rik	596.118464843178	0.169219282710309	0.096109921090697	1.7606848574001	0.0782917571013596	0.277701724885781
Bend4	72.6305465836238	-0.257133732587876	0.146067823700453	-1.76037217556681	0.0783447238585381	0.277701724885781
Klf10	3313.13183298805	0.198521818788063	0.112768354674068	1.76043908206205	0.0783333877768326	0.277701724885781
Pex10	152.451397470336	-0.189908121422382	0.107880108001274	-1.76036272989399	0.0783463243625651	0.277701724885781
Sat1	2812.44196819775	0.184642618703422	0.104886409503133	1.76040556234224	0.0783390669132829	0.277701724885781
Vps13a	675.396287056631	-0.140841581083436	0.080004517280242	-1.7604203596416	0.0783365598139547	0.277701724885781
Dnajc1	1525.42930041584	-0.112310984783382	0.063828037457889	-1.75958699744576	0.0784778577369612	0.277713427472533
Klc3	67.8367396854521	-0.274247362024149	0.15582660505885	-1.75995210779684	0.0784159271706383	0.277713427472533
Lrsam1	472.209441663997	-0.14697560182015	0.0835111417894594	-1.75995200964551	0.0784159438138688	0.277713427472533
Lypla1	1832.69871317443	-0.149867119010075	0.085167550129404	-1.75967394603187	0.078463105777346	0.277713427472533
Selenbp2	12.7863626672341	-0.308852708457127	0.175516229609976	-1.75968176358075	0.0784617795389861	0.277713427472533
Twist1	219.99326620014	0.224772522129169	0.12770214031712	1.76013120509176	0.0783855629628578	0.277713427472533
Zfp799	227.848083469255	-0.208106600748078	0.118256950595613	-1.7597832491023	0.0784445642902617	0.277713427472533
Morc4	380.644633249985	0.187492924934014	0.106570269947293	1.75933611716236	0.0785204354962197	0.277799253704245
Wibg	619.392080146223	0.129639639049577	0.0736948635634064	1.7591407702117	0.0785536015180022	0.277851749653036
Stxbp1	682.976980612176	0.151542475045073	0.0861777398006016	1.75848746318612	0.0786646028644959	0.278179468025602
Slc45a4	707.743378302247	-0.164792261570101	0.0937270771049551	-1.75821402587395	0.0787110996124239	0.278278980905864
Noxred1	18.4827874285014	-0.310400688749476	0.176647467392261	-1.75717599200108	0.0788878160790918	0.278831658822302
Sod3	915.753460730654	0.191327777745672	0.108889635256944	1.75707979271124	0.0789042095216146	0.278831658822302
Ddx18	738.812518297277	0.165118563719804	0.0940035850772949	1.75651347322588	0.0790007729277667	0.279107834440676
Arrb1	1358.81982940381	-0.17878399107256	0.101814445700986	-1.75597863192835	0.0790920572117109	0.279365234699333
4930412C18Rik	58.9920785543368	-0.294228429961915	0.167568549730688	-1.755869048427	0.0791107710115352	0.279366244708799
2610008E11Rik	460.931214531839	-0.148437808594108	0.0845880849000076	-1.75483117710465	0.0792881890630513	0.279862385610211
Chst15	451.595733733724	0.181435828396007	0.103386425455213	1.7549289241517	0.0792714659857247	0.279862385610211
Lsm12	500.826303452716	0.151191895423765	0.0861869831621634	1.75423120611257	0.0793908981028921	0.280159686973893
Arl3	656.213842028846	-0.113366539943362	0.0646472965974815	-1.75361609703845	0.0794963109165773	0.280335909163831
Casp8	1419.65491220222	0.188581622841746	0.107534702493937	1.75368154156913	0.0794850901134098	0.280335909163831
Svil	8004.10808221592	-0.143273067096815	0.0816951093836603	-1.75375329291707	0.0794727894536596	0.280335909163831
Ppp1r36	199.226791022709	-0.222567425417148	0.12695930179299	-1.75306119578421	0.0795915033680199	0.280606323502135
Rnf31	787.722694838962	0.16545494821345	0.0944014594725471	1.75267362536451	0.0796580454221923	0.280710359972207
Snhg4	332.324623034027	0.210555591045407	0.120128842643738	1.75274801963959	0.0796452691460448	0.280710359972207
Hnrnpm	3009.97144989808	-0.113869563442161	0.0649773557818925	-1.75244994309069	0.0796964700603452	0.280780498748509
Syn2	244.214661925631	-0.254150288024825	0.145042935059146	-1.75224176152522	0.0797322454875879	0.28084127360405
4930520O04Rik	40.4598712015244	0.292351720813173	0.166866904112852	1.75200542233022	0.0797728755461594	0.280919115744431
Tmem126b	245.339343022369	-0.17468523177364	0.0997279330538528	-1.75161789104072	0.0798395340889741	0.281088559402891
Cyp1b1	1707.41501979976	0.181231887689194	0.103495298055818	1.75111228329861	0.07992657079957	0.281264348496166
Per3	650.363538089482	-0.230204845989093	0.13145420605223	-1.75121704282043	0.0799085308762378	0.281264348496166
Ccdc79	29.276355320784	-0.301269305343135	0.172104014122617	-1.75050713883113	0.0800308433945318	0.281389324510725
Impact	1188.19924660177	-0.15876144824466	0.0906964065374801	-1.75047120724735	0.0800370382498162	0.281389324510725
Mir1949	7.74556480156226	0.280841989642688	0.160414718564997	1.75072457287575	0.0799933645632133	0.281389324510725
Plcg1	1526.43662629463	-0.100121767960266	0.0572004213079757	-1.75036766637076	0.0800548915972794	0.281389324510725
Vwa5b2	72.6275096206732	0.27479012923571	0.156983554574006	1.75043895509556	0.0800425990772441	0.281389324510725
Fzd3	409.698384754674	-0.169858456061621	0.0970520405427808	-1.75017913185192	0.0800874085403433	0.281438366590544
Uroc1	15.3791777306749	-0.308762069643302	0.176492274042859	-1.74943674626982	0.0802155536823591	0.281823358939644
Aimp1	906.190106755794	-0.123530115194593	0.0706246996233269	-1.74910641536792	0.0802726265031456	0.281893216999696
Oxtr	106.077997075758	0.257782087813557	0.147376000187527	1.74914563759055	0.0802658481700933	0.281893216999696
2010001A14Rik	97.919405402404	-0.215613754135693	0.123313657593217	-1.74849857139873	0.080377732760999	0.282066302929802
A4galt	2113.02344590648	0.216334379377959	0.123722486308908	1.74854536012007	0.0803696382490736	0.282066302929802
Acvr1c	44.239533765331	0.308946190519143	0.176675679802635	1.74866280896312	0.0803493223580926	0.282066302929802
2500002B13Rik	19.2119947912395	-0.30879220052572	0.176655443191988	-1.74799142865995	0.0804655116369913	0.282308992459335
Arl14	109.78457038427	0.304413589502428	0.174200987689656	1.7474848652681	0.0805532679520877	0.282551490549202
Zfp296	170.626834688674	0.21710586492522	0.124247573176951	1.74736503397151	0.0805740387190415	0.282558969923819
Npepps	3668.96982718804	0.190481141327658	0.10902636290775	1.74711084775734	0.0806181120811861	0.282618600172352
Rnf149	881.786334490345	0.129158779531619	0.0739295587061748	1.74705194771886	0.0806283275557666	0.282618600172352
Chil3	46.0022429038909	-0.245716975318306	0.140656817302019	-1.74692546036145	0.0806502687578842	0.282630160510755
Tnnt2	3906.83921815448	0.183598711025804	0.105124843698789	1.74648260645089	0.0807271268772551	0.282834121437298
Psmd5	1150.99769367371	-0.0894356428239431	0.0512141170503081	-1.74630840039846	0.0807573769573044	0.282874730746935
Atp9b	1659.62044327248	0.11757987877103	0.0673487496054969	1.74583610623461	0.0808394349749597	0.283031370489697
Rfc1	982.346787031717	-0.116724620687728	0.0668582085499118	-1.74585325002522	0.0808364551699296	0.283031370489697
Klc2	1015.10950902957	0.120845322165859	0.0692284939312052	1.74560091233456	0.080880323619126	0.283109144785488
Cxcl2	24.0064370982844	0.285007843223549	0.163306806647827	1.74522941862534	0.0809449422995559	0.28326992734563
Mpp5	602.549840955258	0.141956298238296	0.0814032021025443	1.74386626780937	0.0811824118229101	0.284035394238476
Abca4	37.211264194799	0.280928541609494	0.161129189211397	1.74349876012175	0.0812465306824481	0.284057025429947
Slc25a17	1275.31992610589	-0.0999902320226046	0.0573497639879762	-1.74351601592586	0.0812435191526196	0.284057025429947
Src	3259.77334741163	0.112112591869897	0.0643006664723055	1.74356811555265	0.0812344271338942	0.284057025429947
Tmem167	961.875566038587	-0.11466037294723	0.0657682047951027	-1.7434012879696	0.0812635434887652	0.284057025429947
Igfals	18.7141299008011	0.307722124724299	0.17655833980303	1.74289203822145	0.0813524750487892	0.284302333273316
Eny2	768.888262344849	0.113702741128144	0.0652471520884943	1.74264680508858	0.0813953288925934	0.284358450403086
Zfp951	146.457164590166	0.252391524983712	0.144837385050471	1.74258548575537	0.0814060471470577	0.284358450403086
Commd8	876.083095017396	-0.121548620504925	0.069765933401985	-1.74223456317245	0.0814674083614909	0.284415035095336
Ctps2	773.431600081464	-0.141213306692737	0.081055939761334	-1.74217098843754	0.0814785288534989	0.284415035095336
Daglb	788.166188799137	-0.222885593473136	0.127920804911855	-1.74237172465196	0.0814434202718886	0.284415035095336
Psmg1	336.982332253354	-0.167916663187348	0.0963928540275067	-1.74200323127097	0.0815078788491251	0.284451989722085
Ahctf1	1911.03826783753	0.1325056848783	0.0760754106919036	1.7417675918298	0.0815491196922674	0.284494287477278
Fhl1	21723.3532136909	0.207490919759711	0.119129925748389	1.74171954239229	0.0815575312253463	0.284494287477278
Mcmbp	1793.72991577777	0.101228645866478	0.0581241631174594	1.74159317635097	0.081579656221052	0.28450600145184
Irf6	2461.95794956477	0.154374722571898	0.0886641642064606	1.74111743965043	0.0816629950073997	0.284731141746132
2810029C07Rik	24.059327117308	-0.305538675445388	0.175528980987436	-1.74067366953641	0.0817407961926105	0.284856447976126
Cxcr3	15.7527136369126	-0.302454844043439	0.173765606851538	-1.74059095769079	0.0817553037694012	0.284856447976126
Rslcan18	29.3262247110911	-0.30296438835229	0.174039272081993	-1.74078174844099	0.0817218424060852	0.284856447976126
Rgs10	245.857476626078	-0.187763030502923	0.107908617939614	-1.74001886121825	0.0818557061302614	0.285140741023613
Zscan29	528.698191551556	-0.120861686394201	0.0694934883200142	-1.7391800198263	0.082003102779117	0.28558856837386
Wdr91	519.068504391283	0.183693736472143	0.105632527208291	1.73898837154513	0.0820368083642249	0.285640334129915
Fut10	191.986510922693	-0.191307553199739	0.110065922961582	-1.73811792108002	0.0821900377486986	0.285918938780816
Hrasls	175.921313129069	-0.254618360453419	0.146491068204841	-1.73811525558256	0.0821905073246194	0.285918938780816
Nme6	140.532587279252	-0.209433512208768	0.120495297211381	-1.73810527925721	0.0821922648553294	0.285918938780816
Ppara	501.151751012506	-0.208601790135553	0.120015549065384	-1.73812303289058	0.0821891372162583	0.285918938780816
Igf2r	3964.87874424806	-0.110943203118393	0.063861501280687	-1.73724702510156	0.0823435777402752	0.286335423499985
Rnf208	203.658850971376	0.194771708516801	0.112117412048035	1.73721195449422	0.0823497655976209	0.286335423499985
Htra2	270.720305542294	-0.155018981141859	0.0892660215150559	-1.73659561063458	0.0824585748450786	0.286648015283511
Klrg1	10.698444769818	-0.296591152382469	0.17081143847097	-1.73636587243468	0.0824991625979723	0.286663255486202
Prkaca	1336.37901343625	-0.147469582650264	0.084930463712302	-1.73635673472608	0.0825007772880145	0.286663255486202
Aldh16a1	395.329290262518	-0.162703506235735	0.0937407305783884	-1.73567567941747	0.0826211961365907	0.28701588758724
Tnrc6a	2038.82160455014	-0.0973109040297556	0.0560760423424714	-1.73533830072122	0.0826809015341568	0.287157495362615
Prkg2	69.3800689601226	0.274480042846366	0.15822979088944	1.73469257150289	0.0827952727742728	0.287488853700865
Tbx18	191.007759879666	0.192119023027232	0.110762528052905	1.73451280324216	0.0828271360459868	0.2875336346364
Farp2	139.009024442467	-0.198673862136593	0.114591534614566	-1.73375688531305	0.0829612285214048	0.28791681695886
Ift52	945.102702631642	-0.138750943760129	0.080032776741444	-1.73367649367435	0.0829754995576029	0.28791681695886
Fbxl7	312.935970414586	-0.193155246551652	0.111451638711264	-1.73308574719172	0.0830804292557173	0.288214944511825
Fbxo32	1746.46217579965	-0.264811742617481	0.152840528462196	-1.73260158991782	0.0831665064823234	0.288335265178093
Ppil6	79.8218973004993	-0.290313772825438	0.167562531975373	-1.73256974219097	0.0831721711493273	0.288335265178093
Shf	94.3708985248744	-0.226501497449491	0.13073040788482	-1.73258464586946	0.0831695202343841	0.288335265178093
Ckap4	3187.40667407	0.121117364684242	0.069914614535796	1.73236118783477	0.0832092738612904	0.28837515956712
Krt18	23454.6075582281	0.120596986256282	0.0696213347779674	1.73218434608994	0.0832407452681871	0.28837515956712
Nfs1	595.384520325327	-0.11492799015987	0.0663474862856668	-1.73221317933636	0.0832356133398555	0.28837515956712
Cdc42ep2	583.853057944462	0.176497163345963	0.101928516454289	1.73157786933076	0.0833487493477839	0.288419776332436
Foxa1	2826.93605858438	-0.152903801548932	0.0882924720514847	-1.73178752385336	0.0833114003075129	0.288419776332436
Kat7	1719.82826343282	0.0831487684692278	0.0480123833266734	1.73181922470894	0.0833057541182301	0.288419776332436
Olfml2b	906.620546127887	0.196809385934306	0.11364915545802	1.73172765904982	0.0833220635784646	0.288419776332436
Tenm4	90.6046813908999	0.302074472637092	0.174445429917651	1.7316273219636	0.083339938354557	0.288419776332436
Cntn1	93.4896030984022	0.276856787934892	0.15995988716332	1.73078884240659	0.0834894326440129	0.288577245527413
Frmpd4	28.6277706547779	0.304310530917881	0.175813503121413	1.73087121020353	0.0834747375028713	0.288577245527413
Lmf1	303.405978155165	-0.15528161947844	0.0896980158700002	-1.73116002591953	0.0834232267827791	0.288577245527413
Tbx3	3378.85870149822	-0.138107753066802	0.0797893198916047	-1.73090525466848	0.083468664282073	0.288577245527413
Ttc7b	859.326480672651	0.112791690885093	0.0651621280499642	1.73093933946736	0.083462584224576	0.288577245527413
Atad2	187.569189615021	-0.199107326668818	0.115084807261289	-1.73009219380942	0.0836138047110032	0.288941253571645
Skap1	31.7636374615831	-0.305257890727937	0.176497835130424	-1.729527676656	0.0837146974777905	0.289223977612421
Sufu	1089.55495514114	0.150851889590611	0.0872268337387401	1.72942067394581	0.083733832539615	0.289224174367866
Plag1	16.943407161523	-0.304812727544872	0.176346238513959	-1.72849010057418	0.0839003943174028	0.28973348014848
Hs6st2	11.8279058841802	0.288309196061602	0.166836275179215	1.72809657702979	0.0839709110925625	0.289888146065916
Lars2	310.589027163249	-0.159469611447048	0.092284225384575	-1.7280267649481	0.0839834259578829	0.289888146065916
Sympk	2164.30889599627	-0.0949432787447233	0.0549538315796092	-1.72769170075399	0.0840435122679704	0.290029511946832
Fancd2	65.5221650266184	-0.293292492445931	0.16985205394873	-1.72675269817144	0.0842120869193522	0.290148917658495
Fem1b	1220.94250033275	0.114334919185031	0.0661950575257294	1.72724253832078	0.084124114144273	0.290148917658495
Pitpna	8588.87776997878	0.095044722164834	0.0550356265139608	1.72696720624638	0.0841735532114965	0.290148917658495
Pot1b	156.524829429304	-0.229974896391892	0.13317708835831	-1.72683529296834	0.0841972481013764	0.290148917658495
Slc5a9	24.9549134553207	-0.296520638219306	0.171673018230269	-1.72724078178422	0.0841244294762752	0.290148917658495
Slfn5	2393.72845737849	0.208678983377286	0.120831522688225	1.72702436197655	0.0841632883035869	0.290148917658495
Tbx20	674.903035035405	-0.156996017537887	0.0909116931572801	-1.72690676067686	0.0841844100619389	0.290148917658495
Otud4	1907.12973818514	0.123083456365368	0.0712909510480262	1.72649480131709	0.0842584337810945	0.290242639427719
Diap1	3165.26473648782	0.0788531914645546	0.045684452813684	1.72603996782326	0.0843402225984603	0.290458376781613
Wdr11	899.271410535605	-0.119275577738542	0.0691108037502776	-1.72586008650006	0.0843725868420289	0.290503842045232
Acot4	26.704826555974	0.29581704885017	0.171456583278795	1.72531753049785	0.0844702643789376	0.290527979144988
Eme1	7.5753088510544	-0.257820358078805	0.149436048103501	-1.72528892024925	0.0844754176827907	0.290527979144988
Enpp5	2604.32534432608	-0.163187922437375	0.0945810017363955	-1.72537739547518	0.0844594822680435	0.290527979144988
Prdm9	93.7438732494001	-0.235173855049023	0.13630953395174	-1.72529278203156	0.0844747220802181	0.290527979144988
Slc35b4	1225.34136800963	-0.099747127398821	0.0578068286649154	-1.72552498904615	0.084432904366676	0.290527979144988
Serpina3h	34.3155423329238	0.3047657514495	0.176663738340771	1.72511775371599	0.0845062536672347	0.290568111951753
Camsap3	525.153907909317	0.166935364809886	0.0967792847824941	1.72490802329304	0.0845440494271227	0.290599627874496
Folr2	356.059016658699	0.268313601718553	0.155557267896259	1.72485416687501	0.0845537571605805	0.290599627874496
Gm9733	8.40769324620483	-0.222133760935111	0.128842211024281	-1.72407597765648	0.0846941281034434	0.290686661093095
Lhx6	182.356362022929	0.212345102340458	0.123158251059853	1.72416464599893	0.0846781244642983	0.290686661093095
Mtmr12	724.645076452301	0.166077475752726	0.0963281435588999	1.72408051911825	0.0846933083611947	0.290686661093095
Ppapdc2	513.640675398528	-0.130864146964108	0.075903226366172	-1.72409202123759	0.0846912322360969	0.290686661093095
Psmb5	543.951770435559	-0.150090975475267	0.0870380396048227	-1.72442964199012	0.0846303102468694	0.290686661093095
Slc35a4	1739.50525287132	0.0998481346165694	0.0579034941151527	1.72438876344839	0.084637684689852	0.290686661093095
Cryz	201.196863702727	-0.224928432287926	0.130480357034006	-1.72384899459851	0.0847351071429732	0.290695683251295
Hoxa10	1615.99793812355	-0.130347651358821	0.0756131598297902	-1.72387520442529	0.0847303744575386	0.290695683251295
Rhoh	27.8809839335071	-0.290907705719511	0.168770647367922	-1.72368661409071	0.0847644328153439	0.290730498072537
Siae	262.908479336236	-0.240318614761112	0.139520830216865	-1.72245688609773	0.0849867864188817	0.291427206991687
Cdkl1	48.0066489597924	-0.29110359583395	0.169062645231781	-1.72186821893656	0.0850933932593999	0.291594900952193
Krt1	48.5426412672533	-0.270327266231401	0.156987779706647	-1.7219637524433	0.0850760849212535	0.291594900952193
Zfp131	1112.53413812781	0.113256217946455	0.0657730376815025	1.72192469648252	0.0850831605633916	0.291594900952193
Abr	1046.51797070457	-0.187983371337983	0.10918103836571	-1.7217584129244	0.085113290944215	0.29159717304278
Ccdc186	100.489662730565	-0.217362453811053	0.126311210728483	-1.7208484706737	0.085278324212974	0.291766958941252
Fuk	300.053253457947	-0.178184875312015	0.103530913384567	-1.72107894624812	0.0852364991606556	0.291766958941252
Gtse1	417.021754387785	-0.17347461336138	0.100804966690412	-1.72089351404826	0.0852701487604828	0.291766958941252
H2-Ob	24.9081051968073	-0.304082566707151	0.176658086754937	-1.72130567183703	0.0851953708134827	0.291766958941252
Slc38a1	1654.35430148523	0.127870299798673	0.0743018764936503	1.72095653344098	0.085258711692258	0.291766958941252
Yrdc	593.331579781976	0.190734304421251	0.110811781949036	1.72124571111918	0.085206246212743	0.291766958941252
Cox6b1	3428.23705546846	-0.102179432850604	0.0593886884449855	-1.72052011125414	0.0853379411815605	0.291839203318849
Zfp41	79.3458570064468	-0.252741277353655	0.146889950413973	-1.72061653395189	0.0853204311736256	0.291839203318849
Tomm5	417.081210993503	0.195536873374525	0.113657910964485	1.72039826981886	0.0853600712937581	0.291849048446859
Pcdhga7	91.4261360495007	0.245325195327845	0.142633273801531	1.71997170638603	0.085437584750001	0.292048204015787
Irs2	306.937075665581	0.158152271261675	0.0919724415480179	1.71956151864366	0.0855121761354075	0.292171419926251
Tdp1	154.562690501931	-0.240732969684893	0.139993511482544	-1.71960090961008	0.085505010724687	0.292171419926251
1810020O05Rik	126.708030713994	-0.274928006121671	0.159932841728453	-1.71902157899793	0.0856104427480961	0.29219655952078
Ccrn4l	1077.22794614766	0.246278384169053	0.143244011230212	1.71929270937024	0.0855610868243533	0.29219655952078
Galnt12	171.203069086664	-0.231225309715341	0.134509788522726	-1.71902217864445	0.0856103335644947	0.29219655952078
Tinf2	396.257770736222	0.164046030708913	0.0954132038871681	1.71932210664372	0.0855557367974092	0.29219655952078
Toporsos	93.6330023061119	-0.227695570661005	0.132458804985682	-1.71899158146276	0.0856159048411152	0.29219655952078
Atp2b2	11.4296692202858	0.300259290767934	0.174760211477211	1.71812158059267	0.0857744412949664	0.292605879845115
Fbxl19	592.979352477992	-0.18340851400718	0.10674441687795	-1.71820240694075	0.0857597026738997	0.292605879845115
B3gnt3	418.574560025621	0.22079593806865	0.128585533170635	1.71711336901058	0.0859584599547905	0.2928390195928
Brip1os	596.30854584631	-0.155705100442953	0.0906597366579027	-1.71746693938119	0.0858938900485617	0.2928390195928
Fam214a	458.901557649907	-0.270100651910196	0.157279614511194	-1.71732778433898	0.085919298212132	0.2928390195928
Jag2	1951.29982806599	0.139903212706848	0.0814675181876238	1.71728826186461	0.08592651568379	0.2928390195928
Klhl24	693.272750257812	-0.219251371323599	0.127693024961602	-1.71701916678323	0.0859756700164002	0.2928390195928
Pcdhgc3	812.946223838902	0.168150885583964	0.0979325901410352	1.71700641575808	0.0859779997498386	0.2928390195928
Rbm7	1467.88925152646	0.118678918625379	0.0690998558944144	1.71749878620184	0.0858880760270045	0.2928390195928
Zfp446	172.680083133985	-0.198562590734722	0.115661946704289	-1.71674951349715	0.0860249491009577	0.292933115087718
Cd46	23.1629201160814	-0.297607545129688	0.173440866939653	-1.71590208456025	0.086179965136525	0.293329203293605
Nnat	500.805702448158	0.284638125891828	0.165877979389419	1.71594883744999	0.0861714069816059	0.293329203293605
Cebpz	1527.90448668633	0.155431446701259	0.0906072067535546	1.71544242748837	0.0862641423057362	0.293347649662276
Chd3os	46.4890459067778	-0.28221056507037	0.164484888162019	-1.71572336050951	0.0862126870503465	0.293347649662276
Cox4i1	4965.62504863378	-0.0970076027788733	0.0565528489861046	-1.71534422258212	0.0862821352139899	0.293347649662276
Ms4a4b	37.0635442182617	-0.280921801932209	0.163744902590284	-1.71560639438725	0.0862341073703022	0.293347649662276
Primpol	114.22781949536	-0.254157898253227	0.148152075585428	-1.7155203344193	0.086249870508271	0.293347649662276
Casp2	603.878865081255	-0.111468974208365	0.0650076468942743	-1.7147055697871	0.0863992218843655	0.293679866315466
Ndufaf1	363.624403646635	-0.147934878645717	0.0862962279980558	-1.71426819083042	0.0864794822586722	0.293732804811088
Prr13	6894.17096217743	0.198807999817999	0.115977241639097	1.71419838071902	0.0864922981976714	0.293732804811088
Pxmp4	313.625244530243	-0.178562368357917	0.104164070658404	-1.71424145801189	0.0864843897644028	0.293732804811088
Trim66	34.4292605702079	-0.297462510042351	0.173515618794348	-1.71432699897123	0.0864686872828939	0.293732804811088
Gmpr2	482.173045101842	-0.14546235150098	0.0848653867188253	-1.71403627703864	0.0865220635687572	0.293768081456295
Golim4	2602.55153913478	-0.150145981926809	0.087621542394888	-1.71357382925468	0.0866070233884787	0.293990701874012
Ano4	10.4131291913743	0.285313249254085	0.166535488722135	1.7132279218283	0.0866706167166755	0.294138206238696
Apol10b	61.3453499472467	-0.257300675789986	0.150196260932709	-1.71309641260152	0.0866948039116053	0.294138206238696
Atxn3	864.665990556713	0.0974850054873417	0.0569221773916312	1.7126014842446	0.0867858800575855	0.294138206238696
Foxd2	17.6509025225065	0.302042709111123	0.176325343749492	1.712985227695	0.0867152573061776	0.294138206238696
Heatr3	1255.82199951332	0.142538602821183	0.0832283954421778	1.71261985844976	0.0867824974774251	0.294138206238696
Mfsd3	54.8854805260011	0.260077629509682	0.151844856651149	1.71278524176285	0.0867520561991235	0.294138206238696
Nfib	2422.44496689269	-0.126732795688761	0.0740002637506349	-1.71259924310302	0.0867862926454938	0.294138206238696
Smagp	746.837202917084	0.150530704640028	0.0879196221180241	1.71214003215294	0.0868708655102073	0.29435903467473
Sidt2	3686.63990201332	0.121608531634845	0.0710349941240468	1.71195244167238	0.0869054331778341	0.294410361335411
Ptpn12	2002.91573358243	0.184752368383444	0.107930616154985	1.71176979216116	0.0869391010315163	0.294458617434716
Car12	158.125316555432	-0.290607167453226	0.169866208788494	-1.71080033825368	0.0871179771278052	0.294771235823739
Ccdc114	28.3885961656051	-0.302203825886361	0.176614366840745	-1.71109424047513	0.087063717227346	0.294771235823739
Cyp26b1	120.972252836618	0.281028181126907	0.164271186059778	1.71075760678225	0.0871258684364769	0.294771235823739
Gne	1090.46231321462	-0.167770285958031	0.0980529911825753	-1.71101650173672	0.0870780666126214	0.294771235823739
P2rx7	258.050800817096	0.206553886167473	0.120739306067077	1.71074269759942	0.0871286218816737	0.294771235823739
Atf7	2171.5388860854	0.110397569118846	0.0645503930526659	1.71025401857389	0.0872189105744771	0.294813530503695
Cdc34	862.760617796306	0.134581397058893	0.078690748316001	1.71025692268741	0.0872183737854057	0.294813530503695
Slc35g1	2248.23814868177	-0.232667745062301	0.136036920466696	-1.71032793350583	0.0872052491531354	0.294813530503695
Smoc2	1710.69097428039	0.195583247044095	0.114356687176733	1.71029129885364	0.0872120199834765	0.294813530503695
Mira	213.188407632923	-0.208568478693076	0.12196720531365	-1.71003736747696	0.0872589633397537	0.29488316634656
Srfbp1	507.390175812681	0.17420366681327	0.101900103737345	1.7095533804587	0.0873484927019113	0.295119935226426
Simc1	268.349563680322	0.190568732056951	0.111513161646854	1.70893488483857	0.0874630117348663	0.295441011118666
Heatr1	1658.3570215396	0.191814662286242	0.112271132686329	1.70849494163516	0.0875445441742992	0.295623891109054
Rnf144b	3607.81255875707	-0.16612055591253	0.0972356662225995	-1.70843233111844	0.0875561524458875	0.295623891109054
2810474O19Rik	1127.18561540284	-0.14122331358354	0.0826822955508227	-1.70802361790662	0.087631960229287	0.295682287352769
Esyt1	2921.88375931766	0.100888594017093	0.0590621621742377	1.70817644161865	0.0876036084201772	0.295682287352769
Nr6a1	337.247381224372	0.143294378166225	0.0838917194595871	1.70808727117882	0.0876201503940398	0.295682287352769
Zcchc2	868.956093699789	0.135517285542688	0.0793500484255267	1.70784124561532	0.0876658035685761	0.29573065912319
Nod1	605.18768782211	0.156643503368846	0.0917273816058065	1.70770712764934	0.0876906989442018	0.295748831144405
Cox15	804.581754652801	-0.116209098563017	0.0680561393918795	-1.70754761585673	0.0877203154218381	0.295782914100326
Ptgfrn	8004.98729315949	0.112099185855883	0.0656546982660789	1.70740539239978	0.0877467287861007	0.295806183766352
D5Ertd579e	1553.14632704445	-0.104961364202704	0.0614924550442997	-1.70689825486864	0.0878409652526253	0.296058033176923
Trpc1	65.2224359449676	0.248134339505058	0.145382502931239	1.70676893368948	0.0878650088144336	0.29607324597173
Angptl2	1097.82301562012	0.228120397416251	0.133676871495946	1.70650610583125	0.0879138904672153	0.296158294733806
Snord83b	21.2213775012264	0.300832763124717	0.176294349648302	1.7064231708212	0.0879293195644368	0.296158294733806
Pqbp1	855.249999052939	-0.12916645969529	0.0757073405821685	-1.70612860922118	0.0879841369883034	0.296211307293511
Wdsub1	574.394145857462	-0.162134409361179	0.0950296926182906	-1.70614473112557	0.0879811360159716	0.296211307293511
Dnal4	401.242611747188	-0.127686321760633	0.074864422680139	-1.7055674403071	0.0880886458517468	0.296366351304316
Nsmce4a	998.754698998347	-0.117368279518854	0.0688162181777646	-1.70553225136072	0.0880952025720165	0.296366351304316
Tada2a	417.317302238293	-0.128072649928239	0.075095597273792	-1.70546149944447	0.0881083868950232	0.296366351304316
Trmt1	1132.70960876781	0.131295522293578	0.0769754475370891	1.70568053183862	0.0880675762871764	0.296366351304316
Krt13	600.885075691838	0.183759906630311	0.107773251462532	1.70506043138354	0.0881831543219288	0.296500314578213
Lrrc27	80.5932202920905	-0.244345074905531	0.143307696904379	-1.70503804180573	0.08818732971195	0.296500314578213
Dgcr6	620.482393557658	-0.203540969473817	0.119405066908081	-1.70462589858523	0.0882642179988611	0.296693025468455
Myof	17066.7819662627	-0.0822985872610691	0.0482846838505193	-1.70444498540885	0.0882979857196906	0.29674073675693
Bbc3	37.3665626372763	-0.290138435227019	0.17024994615226	-1.70419105429577	0.0883453999176066	0.296768504930405
Eaf1	1879.69621396268	0.146248968480552	0.0858150213895838	1.70423506412251	0.0883371809014264	0.296768504930405
Gpd1l	1237.07866861327	-0.144838578014799	0.0849984103194839	-1.7040151394643	0.0883782588930691	0.29681311582165
Ap5b1	160.225548025277	-0.209837525622261	0.123170208454564	-1.70363863352288	0.0884486192122879	0.296882088138639
Exoc3l	21.3829659965755	-0.30091712778685	0.176622743686896	-1.70372807887242	0.0884318998414444	0.296882088138639
Procr	1118.29383892903	0.237605234409987	0.139473177854497	1.70359088439115	0.0884575456545008	0.296882088138639
Tmem143	269.589320667996	-0.174081104582112	0.102209080773248	-1.70318628506514	0.0885332124615395	0.297070274660677
Vps28	1509.74692535135	-0.105515999492828	0.0619661005673329	-1.70280199216624	0.0886051299278566	0.297245799890752
Aifm2	3289.951720523	0.160082677305073	0.0940351995168075	1.70236973099058	0.0886860805473575	0.29740163495946
Hsp90ab1	39474.1824424567	-0.123709351654534	0.0726699886583433	-1.70234444697867	0.0886908173912743	0.29740163495946
4930451G09Rik	23.5267595762814	-0.296823376566693	0.174404148218287	-1.70192842084917	0.0887687872644555	0.297597261151956
Nars2	323.30420994212	-0.181134194993153	0.106438667801863	-1.70177059459573	0.0887983808472999	0.297630655238794
Creb3l1	656.871560680638	0.147287381475529	0.0865632036851146	1.70150104438494	0.0888489418765126	0.297690205592904
Mtbp	212.44583418668	0.179240842257706	0.105344913300844	1.70146651263389	0.0888554208646367	0.297690205592904
Itgb1bp2	72.892794727945	0.283203110964453	0.166495613540835	1.70096439744939	0.0889496727848342	0.297940132438817
Trim34a	195.647080568409	-0.221361569826306	0.130191442402182	-1.70027742025075	0.089078755583511	0.298306590379065
Sesn1	448.938111689035	-0.246725415324943	0.14512819893425	-1.70005152090891	0.089121234953576	0.298382933280965
2210416O15Rik	37.1856157145655	-0.298631987487899	0.175685536385989	-1.69980974889015	0.0891667171872543	0.298469294007237
Mcm8	62.6748014873672	-0.273400963947939	0.160907115911559	-1.69912289086216	0.0892960311690044	0.29883616611967
Abcg3	21.4432609958277	-0.300026987748617	0.176612945489035	-1.69878253781371	0.0893601649962162	0.298918822008525
Rnf2	938.749565099318	0.138300515304722	0.0814075905097248	1.69886511121099	0.0893446020162279	0.298918822008525
Uchl1	5746.55938176407	-0.213647246426608	0.125781778881876	-1.69855481712695	0.0894030958527284	0.298996455576299
Syngr1	804.740434293778	-0.186583252737836	0.109866616391896	-1.69827067461776	0.0894566868788651	0.299109698518658
Eaf2	33.5989755808651	-0.285049912427398	0.167913212225704	-1.69760264037021	0.0895827841594201	0.299374008983361
Ppp1r14b	1092.29042004408	-0.128880953864025	0.0759153301972132	-1.69769338458013	0.089565647004145	0.299374008983361
Tmtc4	302.067695815362	-0.161172525254763	0.094944866053169	-1.69753807609257	0.0895949788098619	0.299374008983361
Emc3	2043.32074550105	-0.0722676579854473	0.0425818684492723	-1.697146241282	0.0896690157238803	0.29951802307881
Grwd1	760.080644666913	0.210960227506018	0.124313895583079	1.69699635359776	0.0896973499193798	0.29951802307881
Spata2l	57.1580678758751	-0.25268644375643	0.148894191187303	-1.69708731913229	0.0896801532823326	0.29951802307881
Gtf2h2	328.634552872524	-0.165424124075553	0.0974939193526896	-1.69676350252288	0.0897413814944627	0.299599062641721
5033406O09Rik	24.6818702674321	-0.299710541091605	0.176648753925011	-1.69664678879555	0.0897634583242886	0.299606787361562
Endou	46.8649466058132	0.299192190487259	0.17640882912153	1.69601596460426	0.0898828567258037	0.299906937174432
Rnf145	1660.39279709956	-0.111674852741665	0.0658474710458847	-1.69596266899675	0.0898929500343415	0.299906937174432
Dpysl2	158.622338639059	-0.218515588244469	0.128855805005363	-1.69581485471589	0.0899209483941312	0.299934340518158
Vnn1	45.4862903438289	0.299327717285685	0.17652810972464	1.69563769618673	0.089954514265775	0.299980298343412
Lifr	875.404428162827	0.170996341139293	0.100857105808945	1.6954317672293	0.089993543887135	0.300044452458537
Adgrl2	2576.34617612964	0.117087671213602	0.0690655525537437	1.69531216191299	0.0900162188847456	0.300054062949152
Fam151b	97.4834686719025	-0.232310562966685	0.137058145549597	-1.69497815715461	0.0900795644778217	0.300168243196564
Hnrnpf	1221.04832266027	0.139713695896236	0.0824329547309806	1.69487671953761	0.0900988097058672	0.300168243196564
Snora33	35.6509167447471	0.285315077564699	0.168345514203606	1.69481841505811	0.0901098730070951	0.300168243196564
E330013P04Rik	45.8756709262299	-0.291861561064001	0.17223025138627	-1.69460102807043	0.0901511319236983	0.300239710009505
Lysmd4	244.002816238792	-0.170940675206774	0.10088666825656	-1.69438319414081	0.0901924909163994	0.300311478649817
Bud13	333.507665326441	0.176751493096504	0.104334560609756	1.69408384013433	0.0902493526099449	0.300368866205656
Suv39h1	417.300256298143	0.145154898066186	0.0856814333790108	1.69412312961777	0.0902418880071186	0.300368866205656
Frmd6	1710.90260137529	0.122702750024453	0.0724378069759715	1.69390481499744	0.090283371858026	0.300416136384476
Cyp4f18	42.4296109707281	-0.276015882370789	0.162974576527703	-1.6936131282039	0.0903388217368662	0.300468744521916
Mcm2	339.089589773032	-0.185045834829712	0.109260038860414	-1.69362775960677	0.0903360396435276	0.300468744521916
Herc4	2809.65745911193	0.215697581899708	0.1273705368306	1.69346528064478	0.0903669381321323	0.30049633298599
Gkn3	22.9669787851776	0.299082509909019	0.176628472605274	1.69328594363946	0.0904010523729014	0.300543849555523
Nkiras1	202.351199566789	-0.200161705148919	0.118229337430978	-1.69299523703897	0.0904563738184671	0.300661834485411
Fbxo24	59.4552685206648	-0.269811691646906	0.159454736754704	-1.69208953674402	0.0906289031563024	0.301103259226286
Gdi1	4055.75281064597	-0.0764976132405832	0.0452079701827557	-1.69212669649483	0.0906218192895057	0.301103259226286
Tom1l1	648.654013452907	0.137135068424708	0.0810576207332369	1.6918220296155	0.0906799119315417	0.301206718861125
Cd274	196.263680961064	-0.245149034600564	0.144928359529749	-1.69151872963996	0.0907377736877547	0.30129125151658
Nufip2	2011.3378189967	0.118426435174826	0.0700134881199095	1.69148028979789	0.0907451091309171	0.30129125151658
Ssx2ip	610.738301768614	-0.19989914192005	0.118200946907337	-1.69118054592879	0.0908023253668719	0.301349223415451
Timm44	1180.53517100662	-0.0932756093503836	0.0551522129280003	-1.69123965111159	0.0907910408514978	0.301349223415451
C1qc	1372.53911418883	0.227144078301819	0.13432369217924	1.69102021107878	0.0908329425945072	0.301384856584095
Ttll4	211.305792726731	0.232480293066748	0.137493929568932	1.69084041597775	0.0908672857885048	0.301432834256834
Alpl	3200.48117371233	0.117331973158823	0.0694046863877519	1.6905482794535	0.090923109918164	0.301511649210616
Birc6	2040.28165833441	-0.104962311303689	0.062089215479572	-1.69050793270568	0.0909308219123308	0.301511649210616
E530011L22Rik	52.2356000848894	-0.287949966042765	0.170359253689431	-1.69025139407868	0.0909798697546233	0.301608315215414
Fam193a	1226.09684072991	0.0971402116915682	0.0574784440088466	1.69002855534185	0.0910224917498882	0.301683641217382
Card9	34.5486487037003	-0.292427034362328	0.17310774420262	-1.68927759823412	0.0911662443069215	0.301830151494416
Ckap5	1139.88250800075	-0.087794820355345	0.0519688733158422	-1.68937317193255	0.0911479389054101	0.301830151494416
Il33	9455.57916535257	0.298145889160968	0.176479290985702	1.68941005766576	0.0911408749053211	0.301830151494416
Rpl37a	2244.81168866103	-0.13925216330909	0.0824263520678254	-1.68941315265906	0.0911402822020544	0.301830151494416
Socs5	1351.74649530399	0.17721796379854	0.104885790451424	1.68962795661645	0.0910991539787301	0.301830151494416
Commd5	225.144186580763	-0.165485866156625	0.0980049852540871	-1.68854539111033	0.0913065833316219	0.302096857989391
Rrn3	1725.86254390713	0.125578638157873	0.074365284681166	1.68867286256322	0.091282138942701	0.302096857989391
Sec23a	1389.12754569155	-0.135894624048947	0.0804797439972834	-1.68855686287389	0.0913043832491072	0.302096857989391
Mtcl1	587.704273240747	0.180247597173822	0.106754775300381	1.6884265520362	0.0913293770837753	0.30210634008074
Brix1	1746.88201061821	0.13526384052743	0.0801176046977257	1.68831608281057	0.0913505695717186	0.302110522405596
2310015A10Rik	495.853222628111	-0.122683641778667	0.0727047947892407	-1.68742160863402	0.091522311704221	0.302137790577508
Anapc1	2075.8894402091	-0.100169351743097	0.0593460457524758	-1.68788586455936	0.0914331405985147	0.302137790577508
Bmp7	1351.67023343664	-0.160390302449789	0.0950643402084212	-1.6871763071005	0.0915694557617693	0.302137790577508
Bola2	415.591636244333	-0.184839857054127	0.10950401966413	-1.68797325998686	0.0914163620950959	0.302137790577508
Cd209a	293.09102068832	0.219538480814496	0.130120619893728	1.68719209141331	0.0915664216158529	0.302137790577508
Chst12	846.474551858484	-0.215648432846231	0.127776886418739	-1.68769516060618	0.0914697612557031	0.302137790577508
Endod1	2105.0947987487	-0.163796261520345	0.0970654726117112	-1.68748224382088	0.0915106613450239	0.302137790577508
Hcfc1	3544.91464496388	0.0935237670397667	0.0554335923235095	1.6871316311951	0.0915780440437765	0.302137790577508
Lcor	12.5284623868358	0.291258316376381	0.172600739234413	1.68746853384455	0.0915132954562264	0.302137790577508
Mettl10	286.232826993459	-0.170720864977681	0.101151833431111	-1.68776836945769	0.0914557016515993	0.302137790577508
Papd4	539.127913035737	0.140424451877398	0.0831897633672266	1.68800157848171	0.0914109259346944	0.302137790577508
Fgf13	20.6300660077689	0.293847774773404	0.174187871580624	1.68695886864543	0.0916112611808101	0.302181618690401
Zw10	534.454372828337	-0.13950163048092	0.0827019747713605	-1.68679926769087	0.0916419563356684	0.302217110734987
Prdm1	89.6886987539394	0.256846154199191	0.152290700982596	1.68655178905864	0.0916895688544813	0.302308365340134
Arpc1a	4150.88031608929	-0.115225280387159	0.068352215137349	-1.6857578083698	0.0918424573445727	0.302615371839211
Kcnj8	1066.77917360228	0.210214872400468	0.124700560634036	1.68575723582666	0.0918425676670322	0.302615371839211
Sdcbp	6078.50892192695	0.101804519703913	0.0603885130407492	1.68582590591718	0.0918293364921523	0.302615371839211
Acss2	731.714239020875	-0.175907111642594	0.104395091540197	-1.68501324197662	0.0919860166936322	0.302956335667057
Ypel1	51.0067351303834	-0.271830926557499	0.161321378216153	-1.68502730117564	0.0919833042799252	0.302956335667057
Rab7b	660.574302874662	0.168602887408229	0.100101153924439	1.68432511313005	0.0921188546034916	0.303236387378385
Sirt1	708.639446645873	0.16747939417023	0.0994378541576482	1.68426195022983	0.0921310554264407	0.303236387378385
Urb1	738.592712923267	0.176329761393696	0.104683860684567	1.68440254534566	0.0921038992278559	0.303236387378385
Fap	44.966839718279	0.287900278631147	0.171011891608193	1.68351028647036	0.0922763497577865	0.303648678603873
Acot10	37.7085778321151	0.280070438837351	0.166395599547013	1.68316012923298	0.0923440968980661	0.303739750265715
Mfsd8	365.757157005187	-0.180666761046495	0.107333529836949	-1.68322761136196	0.0923310375963884	0.303739750265715
Mapk9	1352.10562822669	-0.10243470155633	0.0608782168950905	-1.68261665306086	0.0924493257862848	0.304019908659453
C920006O11Rik	132.782797412279	-0.22954201378915	0.13644144318484	-1.68234818125006	0.0925013433295167	0.304117151040612
Wbp1	662.264993103982	-0.13760437404103	0.0817974749312384	-1.68225699089983	0.0925190171899275	0.304117151040612
Mex3a	286.183244294105	0.236625282611846	0.140670029701584	1.68213003945347	0.0925436265248317	0.304132100176989
Cldn8	818.783223283258	-0.297012873199856	0.176611355892344	-1.68173145888141	0.0926209248897621	0.3042542191395
Flad1	468.551186492722	-0.138031542841455	0.0820757170861964	-1.68175859732658	0.0926156601756669	0.3042542191395
Ttc32	88.8122715036977	-0.239430011057641	0.142385771573911	-1.68155854627199	0.0926544746598726	0.304298491300621
Mecom	1339.55648540874	-0.233280173039046	0.13877120154252	-1.6810416746847	0.0927548200463757	0.304562068854896
Adora2b	1278.91379905089	0.261317375581485	0.155481183585689	1.68070096686309	0.0928210127168928	0.304647445938103
Rngtt	513.966973057972	-0.13478097708893	0.0801911638743003	-1.68074598967287	0.0928122635175937	0.304647445938103
Myd88	2171.11298922355	0.223728018860336	0.133127614083128	1.68055305731413	0.0928497603662789	0.304675837046058
Idnk	265.667950490725	-0.157818130841247	0.0939213730372949	-1.68032180256329	0.0928947212829417	0.304757406329668
Msh2	525.726048009499	-0.138766759946181	0.0826297300660221	-1.67938053089735	0.0930779051782273	0.305292306902191
Csf2rb	533.769780119335	0.244950018094342	0.145869928799699	1.67923587890891	0.0931060820475144	0.305318668362604
Atp13a1	2025.07982239778	0.103903372213342	0.0619017756471958	1.67852006064463	0.0932456175938689	0.305511900307554
Daam1	1962.84501966337	0.122474625439344	0.072960188146187	1.67865007686037	0.093220260870635	0.305511900307554
Maged2	698.028545343432	0.145701895568788	0.0867897315142876	1.67879186888373	0.0931926138503612	0.305511900307554
Pacs1	1076.95565563494	0.111241503856871	0.0662727220251979	1.67854134336862	0.093241466500958	0.305511900307554
Mitd1	365.751799626338	-0.159929599116748	0.0952954903892138	-1.67824939526047	0.0932984225112476	0.305618860257241
Aimp2	842.932982764608	0.167498350978932	0.0998578277146055	1.67736826258272	0.0934704915331598	0.305786070704079
Gtf2ird2	314.093489553074	-0.177164086841745	0.105601713889035	-1.67766298781767	0.093412908795297	0.305786070704079
Kcnk6	148.059673264422	0.22770628658179	0.135750828523093	1.67738413871304	0.0934673889658538	0.305786070704079
Ociad1	3999.01123565294	-0.0692132472628266	0.0412560887185696	-1.67764927341921	0.0934155876513698	0.305786070704079
Sass6	86.6652505877614	-0.230926538273758	0.137642770630207	-1.6777236989378	0.0934010507323961	0.305786070704079
Six4	120.195484032003	-0.220366541228906	0.131360386995215	-1.67757225956508	0.0934306320394299	0.305786070704079
Galnt5	15.7806340439948	-0.29624740755237	0.176647275770598	-1.6770561915548	0.0935314942891232	0.305919623176507
Nf2	2679.07547390261	-0.0938718086260408	0.0559780079442474	-1.67694085719404	0.0935540476031284	0.305927386036114
Armcx1	256.828539467619	-0.207077139584191	0.123497461536765	-1.67677243732288	0.0935869894778493	0.305943948058882
Ovol1	197.482962525967	0.204530940176098	0.121983592045486	1.67670861913815	0.0935994743467742	0.305943948058882
Adpgk	1139.74530745134	0.129424193395562	0.077206532684155	1.67633733695858	0.0936721354619922	0.306091559849293
Hyi	153.090651146348	-0.17709875259149	0.105652019503898	-1.67624578709502	0.0936900590162545	0.306091559849293
Ifi202b	91.9402785381621	0.27397448948883	0.163452839748456	1.67616842821734	0.093705206415605	0.306091559849293
Cdkn2aipnl	825.778963234228	-0.116896581429759	0.0697665840642347	-1.67553826803576	0.0938286692899903	0.30616810295449
Rcan3	695.279401982027	0.112258885037483	0.0670030125738502	1.67543041312884	0.0938498136167226	0.30616810295449
Rpa3	99.106384371012	-0.212810138137295	0.127011995212654	-1.67551212608692	0.093833793916076	0.30616810295449
Slc40a1	283.885973044915	-0.242663820569937	0.144820035956943	-1.67562325866349	0.0938120100637902	0.30616810295449
Snx20	37.9250432600178	-0.295207261900894	0.176168393403808	-1.67571070041053	0.0937948728634629	0.30616810295449
Uchl3	1195.02568858282	0.212788931418537	0.126983637544992	1.67571929370146	0.0937931888497714	0.30616810295449
F2r	685.682669909942	0.203974836392836	0.12181046131335	1.67452642567475	0.0940271853712687	0.306680750909732
Myo1g	293.895427786857	-0.197236008889625	0.11779614992207	-1.67438417147003	0.0940551215899235	0.306705881545115
B4galt2	302.96606869255	-0.154710518418901	0.0924152258071377	-1.6740804025277	0.0941147987359322	0.306782364949997
Nbeal1	186.886309718489	-0.225029800645311	0.134421684605319	-1.67405877486233	0.0941190487719286	0.306782364949997
Gna12	927.596379569943	0.111034740068422	0.0663457828361959	1.67357645538016	0.094213868992249	0.307025420017733
Ctse	9590.22403773351	-0.0945100290257017	0.0564790818401977	-1.67336341077762	0.0942557762650747	0.307095974248556
Hrsp12	275.976971747131	-0.188991273397294	0.112968547863437	-1.67295479114911	0.0943361962481472	0.30711132067866
Skiv2l2	1511.2382227299	-0.125459427791802	0.0749916013685909	-1.67297971375696	0.0943312896823303	0.30711132067866
Spata5	446.688788689941	0.171000513171209	0.102197922738879	1.67322885425102	0.0942822521166986	0.30711132067866
Tyk2	859.434773417237	-0.129212351214997	0.0772372570035907	-1.67292775828368	0.0943415184960764	0.30711132067866
Gm10941	8.26838738727731	-0.276463023166843	0.165282204117498	-1.67267265488732	0.0943917552709425	0.307208890061719
Gch1	334.288329049982	0.261633839091443	0.156427517235355	1.67255636166492	0.0944146636738543	0.307217493302346
4930430F08Rik	129.092284887974	-0.19086414555931	0.114147647129571	-1.67208129434903	0.0945082926626294	0.307456162396022
Cntd1	20.6058172191951	-0.294232912127441	0.176081624406045	-1.67100294036894	0.0947210970286391	0.308016265755935
Tmem120b	177.097628568322	0.200501762404876	0.119987985647095	1.67101532143881	0.0947186515482742	0.308016265755935
Sema4d	548.273847119834	0.185729941042023	0.111178429929148	1.67055732987402	0.0948091466709767	0.308236470841091
Snx10	700.955209501033	0.143468605705046	0.0859036508246816	1.67011069177778	0.0948974651575769	0.308457455357818
Bmp4	724.663101281486	0.187935509917562	0.112580459897978	1.66934395265281	0.0950492343119959	0.308818343799798
Csnk2a2	1193.26896411508	0.108544798398526	0.0650217736876765	1.66936077320663	0.0950459027489662	0.308818343799798
F10	23.4841069402527	-0.255210586064386	0.152916021980093	-1.66895909767787	0.0951254861733379	0.308918063868602
Gps1	777.173585014944	0.135902165195483	0.0814253465670659	1.66904005847303	0.0951094412278169	0.308918063868602
Lrrc75b	102.010777046956	-0.285447220563346	0.171041134875091	-1.66888053433348	0.0951410580608512	0.308918063868602
Rbmx2	128.009897477934	-0.200842662676289	0.120359211528203	-1.66869373873579	0.0951780906515611	0.308972131536973
B4galt7	221.502817581634	-0.171811896144135	0.102970871109922	-1.66854853505828	0.0952068855383398	0.308999440111589
H2-Eb1	1888.04427117537	-0.222980564131692	0.133659269262293	-1.66827609759047	0.0952609305871527	0.309068851377237
Rec8	18.677562840801	-0.292664946316675	0.175433863753669	-1.66823519732549	0.0952690463381155	0.309068851377237
Tubb2b	103.789786119549	0.245832295048853	0.147378942679748	1.66802862457117	0.095310044584138	0.309135703015732
Rae1	1074.28491650962	0.128937573953134	0.0773215902382701	1.66754943290492	0.0954052035861502	0.309378157511452
Prr15l	272.983575127325	0.16286017665075	0.0976775629709891	1.66732432400183	0.0954499324974662	0.309457009551238
Mfsd7b	870.292442096194	0.207058335533263	0.124207688828828	1.66703315620511	0.0955078121500819	0.309512277083207
Zpr1	1430.63898953535	0.144397530264022	0.0866182132621796	1.6670573638705	0.0955029989698687	0.309512277083207
Atoh8	382.471110607752	-0.190330588330003	0.114281050215841	-1.66546061635353	0.0958208946764919	0.309996748462573
Bche	921.253517690576	0.208068174220232	0.124895155430234	1.6659427141388	0.0957248249146688	0.309996748462573
Coa4	200.659610822712	-0.21011675405458	0.126141803750511	-1.66571864209393	0.0957694671484184	0.309996748462573
Jam2	869.304613459091	0.163632274319906	0.0982272252106244	1.66585459345957	0.0957423793512647	0.309996748462573
Pi16	5699.47019339964	0.231776987643786	0.139161094672887	1.66553006922375	0.095807049738532	0.309996748462573
Psmd13	1394.01573535501	-0.113099289093668	0.0679061066988864	-1.66552456902264	0.0958081461062917	0.309996748462573
Rab11fip3	1126.1174469928	-0.117545065682551	0.0705665411775857	-1.66573369930007	0.0957664667547599	0.309996748462573
Zfp750	1562.21369721993	0.120991805267248	0.0726361155865458	1.66572516013865	0.0957681683125688	0.309996748462573
Abcc2	31.2458505089509	0.294022131315427	0.176641824495189	1.66451027187751	0.0960105000583385	0.310543883269557
Sacm1l	1958.18767806617	-0.0962406273785979	0.0578275951182815	-1.66426819551713	0.0960588452179868	0.310633978989906
9330159M07Rik	15.2576198735479	-0.293646525042073	0.176552150268704	-1.66322825632628	0.0962667535284618	0.31084803691529
Arhgap39	452.613936491481	0.165442250770982	0.0994551391494258	1.6634861927287	0.0962151524240103	0.31084803691529
Ice1	1184.37029235502	0.123833862325893	0.0744589128675287	1.66311671171197	0.0962890752872166	0.31084803691529
Irg1	8.49857854217614	-0.186490939857789	0.112109133600571	-1.663476773643	0.0962170363565154	0.31084803691529
Pde4dip	2167.30809950806	0.218483034412897	0.131317411105134	1.66377811269808	0.0961567794872331	0.31084803691529
Plekhg2	2604.59878621026	0.285342751209063	0.171530306892814	1.66351215932569	0.0962099589394339	0.31084803691529
Prmt10	308.530656946121	-0.142609025667087	0.0857474753287024	-1.66312798272384	0.0962868195997613	0.31084803691529
Ralgapb	1952.67767364367	-0.103714877817729	0.0623512053694097	-1.66339812042531	0.0962327691158112	0.31084803691529
Stag3	19.3208470137308	-0.293593077067461	0.176558414898041	-1.66286652061872	0.0963391573588867	0.310943501290339
Arvcf	364.380165538442	0.158676604784509	0.0954745821550429	1.66197747298681	0.0965172913579832	0.311196334225578
Dtx4	1740.13780866792	0.102607343687732	0.0617245416550998	1.66234273979829	0.0964440728211438	0.311196334225578
Inpp5f	924.75176448547	0.118325276491938	0.0711946916517122	1.66199577169027	0.0965136222848082	0.311196334225578
Ms4a7	106.804247869764	-0.236185404030245	0.142107066959175	-1.66202433900136	0.0965078944761145	0.311196334225578
Pou3f1	8.69908482065266	0.274959877826271	0.165442807756632	1.66196331865172	0.0965201295203607	0.311196334225578
Pak3	90.3772001987134	-0.285577799035311	0.171870743902239	-1.66158470343126	0.096596072490518	0.311374964694079
Sptlc3	1019.1446191257	-0.240883669210173	0.144997663917404	-1.66129344916473	0.0966545250458515	0.311497151295729
Serpina3i	47.1516121907255	0.293449079621009	0.176674306980876	1.66096069448725	0.0967213410473536	0.311646233852897
Abcb1b	441.465936153855	0.226163705709177	0.136173790060568	1.66084608211744	0.0967443633713373	0.311654175246382
Samhd1	3868.82368408549	0.189196899989038	0.113940523827863	1.66048824099554	0.0968162715522676	0.311754255498012
Stk32b	16.4024845670247	0.292619919610248	0.176225380232661	1.66048681083234	0.0968165590293298	0.311754255498012
Jund	1947.7957108461	0.163898863624923	0.098747167123032	1.65978294264095	0.096958126423789	0.312143809000773
Pabpc1l	19.4784436528891	0.292558300375513	0.176275409318861	1.65966598237369	0.0969816664045286	0.312153304181031
Kctd20	901.916837534293	0.103975485253586	0.0626655491877947	1.65921286258889	0.0970729066036735	0.312226089702212
Stra6l	15.7089989134743	-0.287215933338748	0.173090091715418	-1.65934358513696	0.0970465772701683	0.312226089702212
Ubxn4	3752.13049646832	0.128078785446311	0.0771947030415526	1.65916546602127	0.0970824543402539	0.312226089702212
Zfp869	806.432830542768	-0.116365093724753	0.0701355957413968	-1.65914458264264	0.0970866614021259	0.312226089702212
2610507B11Rik	8154.9078610457	-0.0915603841300466	0.0551998769451975	-1.65870630872869	0.0971749875274102	0.312443862336275
Zkscan2	7.14254661419456	-0.270653807369274	0.163190852318547	-1.65851090011442	0.0972143892770627	0.312504270873679
Esam	660.984487575467	0.125645590868132	0.0757661689016238	1.65833369549505	0.0972501314568223	0.312552892280141
C4a	62.9176195285885	0.287207093539134	0.17325530913654	1.65771020218947	0.0973759736028828	0.312891004624778
Srsf5	5364.34177863671	0.106487841481696	0.0642491503691152	1.65742022843752	0.0974345444943394	0.313012861736424
Alb	21.3558398787004	0.28560260688158	0.172332698225284	1.65727461951662	0.0974639662035638	0.313041043992802
Abhd14b	1029.97531912755	-0.15102846222652	0.091142459853206	-1.65705931647847	0.0975074833045213	0.313048167491856
Spcs1	1363.3914551874	-0.0777453881246601	0.0469164492027902	-1.65710298724048	0.0974986553044874	0.313048167491856
Polr3b	776.098389144672	-0.125809724989642	0.0759312402202943	-1.65689016305592	0.0975416835264837	0.313072440777699
Rxrg	36.4664936578275	0.277913228149125	0.167739175872583	1.65681765576475	0.0975563463214941	0.313072440777699
Dapk2	27.698434871288	-0.290952621946036	0.17569819948081	-1.65597953084211	0.0977259641281929	0.313477742420181
Gca	133.070928871051	0.222636039950749	0.134443035941752	1.65598789398959	0.0977242704502394	0.313477742420181
Tlr1	123.491390923345	-0.275115281902318	0.166143739481106	-1.65588714183001	0.0977446760171633	0.313477742420181
Clu	15160.6914238109	0.204316191787779	0.123412862816984	1.65555021676121	0.0978129389590611	0.313592220032883
Ctss	759.886313574397	-0.240807367451766	0.145482925526118	-1.65522769480282	0.0978783194283679	0.313592220032883
Eri3	1136.96932117932	-0.116652884469281	0.0704907161262512	-1.65486876683664	0.0979511210369278	0.313592220032883
Fbln2	1524.47489605516	0.192937012665686	0.116596815041548	1.65473656031629	0.0979779474769457	0.313592220032883
Lpin1	506.435249835768	-0.224674987739679	0.135726443962524	-1.65535161152321	0.097853195355604	0.313592220032883
M1ap	17.2984712079827	0.289895731532912	0.175130553689119	1.6553121395797	0.0978611977193561	0.313592220032883
Morf4l1	3316.26815836169	0.0787477156477528	0.0475898402627504	1.65471695666502	0.0979819258150193	0.313592220032883
Rnf128	4548.64858741368	-0.213518233345593	0.129006021966106	-1.65510284009604	0.0979036388899545	0.313592220032883
Tcf21	1200.28915911387	-0.175105254395812	0.105823547286094	-1.65469084042719	0.0979872260089556	0.313592220032883
Tgm2	20201.1884889324	0.206556669916327	0.124815094824868	1.65490135793394	0.0979445087767754	0.313592220032883
Ube2o	1236.0698796106	0.114411021900596	0.0691493257055039	1.65455007309622	0.0980157981631285	0.313617454654501
Inppl1	2175.91804344581	0.107568210990937	0.0650186782710982	1.65442014281537	0.0980421765809171	0.313635660891898
Dap	4671.29213869691	-0.116508330876249	0.0704336487168557	-1.65415725294333	0.0980955657720047	0.313740248334091
Fkbp14	301.306610584727	-0.24310450935468	0.146986448199978	-1.65392464633155	0.0981428242272507	0.31376638844728
Mroh6	463.172300445729	-0.183243702030182	0.110800842866844	-1.65381144483166	0.098165829842048	0.31376638844728
Ubn2	990.780296410069	-0.125896377509125	0.0761225389034458	-1.65386466771441	0.0981550129723981	0.31376638844728
Fendrr	1803.16737321416	-0.11804885878335	0.0714141336543629	-1.65301814560538	0.0983271706480683	0.314215832003523
Znrf2	505.651915190836	0.145988953855756	0.0883242158587121	1.65287574235912	0.0983561549579354	0.314242214786576
Map3k11	855.577813053684	0.141745132274358	0.0857632002452196	1.65275003578541	0.09838174654933	0.314257749196764
March8	1874.0380647718	-0.0887110044010964	0.0536959598226003	-1.65209830859115	0.0985145117176939	0.314613837512307
Pik3r1	2785.29719639456	-0.135847512076425	0.082232193811265	-1.65199912321706	0.0985347295849892	0.314613837512307
Fez1	162.265617950057	0.218543207417299	0.13230589702195	1.65180246940196	0.0985748251379275	0.314616147390586
Pbp2	18.6407485777497	0.286162864635974	0.173252125831221	1.65171343937649	0.0985929816657501	0.314616147390586
Zfp1	446.69961392534	0.155764185344153	0.0943059303938511	1.65169024571024	0.0985977121538702	0.314616147390586
Eif2s3x	881.003661615401	0.180280387112481	0.1091624693446	1.65148689100626	0.0986391953326838	0.314682281406457
Cldn23	359.130960146619	0.229041158504296	0.138728292082403	1.65100539382585	0.0987374735224171	0.314709116676495
Isg20l2	1089.30713303479	0.127614723838942	0.0772974594366088	1.65095625094377	0.0987475084505972	0.314709116676495
Nmt2	618.375477629679	0.150560138739353	0.0911940066039321	1.65098721227653	0.0987411860820152	0.314709116676495
Samm50	1367.92739557638	-0.109414547942964	0.0662742042868625	-1.65093718016397	0.0987514029043592	0.314709116676495
Tbc1d9b	1984.68312542492	-0.0956744516600879	0.0579375595129938	-1.65133727523733	0.0986697249777857	0.314709116676495
Fam83c	182.017548907275	-0.235735430032995	0.142831167836165	-1.65044810319969	0.0988513194640064	0.314926530176087
Tarsl2	200.017572419845	-0.202992659190491	0.122996044195822	-1.65039990121395	0.0988611713131923	0.314926530176087
E130012A19Rik	62.3645825401874	0.284734557436453	0.172546272001183	1.65019246219646	0.0989035780531819	0.314929267650964
Usp2	442.636895763024	0.200008592100137	0.121202280413244	1.65020485933267	0.0989010432998366	0.314929267650964
Leng9	131.622688580342	-0.223088933502295	0.135204741738659	-1.65000820706059	0.0989412574897983	0.314983087682768
Fh1	1842.71406254947	-0.071372016035235	0.0432953180546212	-1.64849270642133	0.0992516061561882	0.315375047019035
Hsd17b11	1392.89323827568	-0.126596598894268	0.0767797437739012	-1.64882809803411	0.099182856829909	0.315375047019035
Ngfr	214.22162087813	0.267465092111608	0.162183754871856	1.64914847558521	0.0991172206138816	0.315375047019035
Ppp1r3c	220.266685799055	0.261207454767644	0.158450674924197	1.64850957493622	0.0992481475021685	0.315375047019035
Proca1	40.9071231239089	0.264094697372241	0.160187998640618	1.64865470330731	0.0992183949241957	0.315375047019035
Rbp7	58.9445039542105	-0.264208295703423	0.16026193194292	-1.64860296204045	0.0992290015172618	0.315375047019035
Sparcl1	47258.7700500874	0.137914083322809	0.083631497423544	1.64906868311057	0.0991335645719485	0.315375047019035
Stag2	1721.80117117534	-0.101496956414698	0.0615642550899316	-1.64863452447258	0.0992225313347072	0.315375047019035
Zbtb39	562.577172616044	0.131589450079089	0.0797881204827324	1.64923611789511	0.0990992712459233	0.315375047019035
Cyfip1	3227.38181759767	0.0716381194169511	0.043464782170801	1.64818770137715	0.0993141597853181	0.315441580210648
Mllt4	1690.58895255246	0.105865504412737	0.0642277292088932	1.6482834706552	0.0992945150315346	0.315441580210648
Atp6v0a1	3228.43102443352	0.124162614436852	0.075341108915889	1.6480061977249	0.0993513993829725	0.315493760922887
Cenpo	119.290825025065	-0.204501710619979	0.124098165258625	-1.64790277272665	0.099372624353654	0.315495075434847
Esyt2	2811.06898582908	0.0865804899090685	0.0525494015487698	1.64760182527893	0.0994344056389461	0.315625123426805
Slc9a8	1234.76499929495	0.122526553858327	0.0743719382204714	1.64748367179976	0.0994586696577281	0.315636054429801
Col6a1	12324.8335175825	0.216322861671957	0.131324945563378	1.64723359102828	0.0995100418681605	0.315732991779262
Agps	972.012224052572	0.114597002807249	0.0695792992949182	1.646998517785	0.0995583504944128	0.315754099057594
Map4k2	940.250498227682	-0.15507245455032	0.0941520156337105	-1.64704338517419	0.0995491285964213	0.315754099057594
Map2k5	349.501805390311	-0.14218369302257	0.0863393003817671	-1.6468015422163	0.0995988442791892	0.315816456656036
Ces2g	1406.03676491654	0.189824214278338	0.115279263774338	1.6466466566782	0.0996306945186202	0.315851386219632
Xkrx	101.663191554122	-0.249683359860157	0.151677026401125	-1.64615146923994	0.0997325780265632	0.316108275743821
Ddx54	1977.31595266116	0.131532363810417	0.0799106918821984	1.64599205328264	0.0997653951159436	0.316146193553032
Zfp808	27.3031313998643	-0.285560819643432	0.173530064652367	-1.6455985319633	0.0998464415970509	0.316336897515422
Anxa3	3001.93292703081	0.160429277849393	0.0975458406475939	1.64465523885308	0.100040928444382	0.316692270948221
Dpcd	307.261438021997	-0.159066637121595	0.0967217124178907	-1.64458044781445	0.100056361671587	0.316692270948221
Mfi2	13.9893609904312	0.285362565760261	0.173520363568044	1.6445479936328	0.100063059224405	0.316692270948221
Oprk1	8.77610141325343	-0.234389345315962	0.142491555184262	-1.64493499290441	0.0999832176637546	0.316692270948221
Rfc2	514.518007232002	-0.136484405446748	0.0829807001477612	-1.64477288337787	0.100016656186362	0.316692270948221
Cetn2	842.395597577544	-0.115864598880795	0.0704616326688301	-1.64436437948237	0.100100958315203	0.316746092268518
Slc7a4	161.144192084491	-0.229619766242163	0.139668672749542	-1.64403199172605	0.100169594306151	0.316897130567873
Gm14379	20.1327139940719	-0.288816680579447	0.175709154200805	-1.64372016866793	0.100234017922298	0.316968756223313
Ptgis	2746.95792959622	0.177200798670502	0.10780473431384	1.64372000727386	0.100234051275367	0.316968756223313
Rreb1	1627.71889427489	0.0995056402192195	0.0605665272680162	1.64291473702779	0.100400575473165	0.317429139556449
Igbp1	1076.50582307481	-0.101640899622598	0.061871034301037	-1.64278649566545	0.100427115225744	0.317446844625163
Asnsd1	872.965119133391	-0.130846064078412	0.079663684765125	-1.6424806919764	0.100490424349203	0.317580744868442
Lca5	112.906036890947	-0.229002752343846	0.139446547006222	-1.64222605191957	0.100543165571624	0.317681198429724
Ak5	62.1026218418059	-0.228026262196935	0.138915323823199	-1.64147666305806	0.10069850751448	0.317773004546967
Cml1	29.3078730055899	-0.27427234451488	0.167046225719195	-1.64189489067495	0.100611788915051	0.317773004546967
Nrcam	19.3855243539785	0.289916285900873	0.176629798825077	1.64137811303283	0.100718950319801	0.317773004546967
Pcmtd2	879.820249122029	-0.187708690270576	0.114356074070843	-1.64144049011592	0.100706010694271	0.317773004546967
Pik3cg	223.964610773397	-0.211253859909883	0.128683246016878	-1.64165784162901	0.100660933216494	0.317773004546967
Rnf20	1404.70708411178	-0.11141633461366	0.0678614847558047	-1.64181987786717	0.100627338278187	0.317773004546967
Zfand2b	258.490781754139	-0.158977999260549	0.0968356600268433	-1.64172990834657	0.100645990536	0.317773004546967
2410015M20Rik	929.014652955634	-0.0989698112935836	0.0603031506862675	-1.64120464962905	0.100754940876789	0.317800072412561
Ints9	638.891581987158	-0.105007279380717	0.0639903528336411	-1.64098609760301	0.100800301106778	0.317800072412561
Nfatc2	408.649761408917	0.179363412109514	0.109305768482461	1.6409327211152	0.100811381809499	0.317800072412561
Parp2	703.960467129575	-0.10490020327306	0.0639263249068449	-1.64095469942819	0.100806819099654	0.317800072412561
Mif	847.524792927549	-0.168416937402972	0.10265679059301	-1.64058253165805	0.100884103534876	0.3179632036567
Herc1	1181.38089020019	-0.130681939557	0.0796739651889423	-1.64020880907703	0.100961758340793	0.318141811774354
Fermt3	326.799738776574	-0.193527731373952	0.118020475988391	-1.63978097659078	0.10105071495479	0.318355951520078
Rprm	26.7560249187277	0.287678949309863	0.175451018523501	1.63965391441332	0.101077146245193	0.318373059853962
Tbc1d24	211.290577540075	-0.242796369228028	0.14811880387955	-1.63920017491817	0.101171577431176	0.318604302836855
Rab40c	621.72261209033	-0.15111248705402	0.0922134097704825	-1.6387257279623	0.101270393349393	0.318804079560003
Tmem164	1130.56760647815	-0.117641749511837	0.0717899581369126	-1.63869366363857	0.101277074350988	0.318804079560003
Ndufv2	2159.79158775221	-0.0963809636219576	0.0588239874449387	-1.63846362357148	0.10132501636139	0.318877345165476
Zfp53	397.136358185772	-0.156256845175368	0.0953727651342837	-1.63838014925289	0.10134241748069	0.318877345165476
Syt4	7.69321630239788	0.221112153027637	0.134968376224269	1.63825156094512	0.101369227753188	0.318895516235389
Ercc2	566.767068610188	0.129441448963112	0.0790207776514	1.63806852843366	0.101407399219413	0.31894941331251
4933431E20Rik	55.5726256948149	-0.2815676741848	0.171926687331475	-1.6377194172417	0.101480238166224	0.318979973170217
F11r	3611.15137031718	0.126087081104223	0.0769882094773875	1.63774533737217	0.101474828729973	0.318979973170217
Phf8	899.905359329723	0.104004935221049	0.0635052481311733	1.63773764030055	0.101476435056646	0.318979973170217
2010320M18Rik	123.380574947862	-0.197352203326966	0.120546113657493	-1.63715110623725	0.10159890031433	0.318992180909956
C530005A16Rik	21.3567083590885	-0.28920015294393	0.17665434343616	-1.63709619202452	0.101610372138138	0.318992180909956
Ccdc77	215.209329469743	-0.184815310369461	0.112878872357113	-1.63728877255935	0.10157014573933	0.318992180909956
Mrps35	499.905640392136	-0.131756993119448	0.0804588562761206	-1.6375697992435	0.101511467382777	0.318992180909956
Tctex1d2	115.894581776906	-0.205254902807392	0.125365795440498	-1.63724803951658	0.101578653037092	0.318992180909956
Vtn	24.4735786077007	0.289051241149522	0.176563306557514	1.63709689620797	0.101610225024551	0.318992180909956
Pced1a	429.848472066751	-0.121100897066868	0.0739928877294942	-1.63665591089772	0.101702386116521	0.3192149427591
Sptbn4	15.0063845834102	0.2883570469777	0.176203396204373	1.63650107313053	0.101734761293101	0.319250461851256
Siglech	13.5670720992945	0.277851919113992	0.169848585096743	1.63588009258795	0.101864685156358	0.319592017171023
Morf4l2	2855.4793381844	0.0927844710046285	0.0567328379489058	1.63546324067538	0.101951974535137	0.319799696658945
Vps8	506.711368979922	-0.152076579206502	0.0929977839858132	-1.63527099989502	0.101992250081371	0.319859849241537
Adamts10	424.78117941356	-0.209654976344942	0.128241212612891	-1.63484867363043	0.102080774327235	0.32007125931766
Mef2c	465.787874204219	0.183729888232717	0.11244490931203	1.63395470152298	0.102268362471894	0.320433972694756
Rasa3	1810.11166989463	0.10612308944126	0.0649510042686563	1.63389451227426	0.102281002234164	0.320433972694756
Snap29	1273.59262432383	0.0846023757205154	0.0517772357516866	1.63396856731116	0.102265450827924	0.320433972694756
Usp42	515.561134554282	0.117166943357101	0.0717084260361126	1.63393550568375	0.102272393469522	0.320433972694756
Zdhhc3	2149.76883399509	0.0759353558026317	0.046481717740583	1.63366070562261	0.102330113502799	0.320521595186452
Taf13	297.64154326866	-0.146880357702297	0.089923535372234	-1.63339171546462	0.102386638304141	0.320632397581238
Eif4b	7678.5083828226	0.0980483947360713	0.0600476425933426	1.63284336406142	0.102501944198402	0.320882020085473
Tmem64	5710.94803613124	-0.277270368885176	0.169811638894343	-1.63281133549211	0.102508682274007	0.320882020085473
Ift46	640.250198060724	-0.18542952110559	0.113582403446202	-1.63255500393965	0.102562621243827	0.320984586716849
Gfra2	482.458052548579	0.168341601181995	0.103161608120878	1.63182412768074	0.102716541009418	0.321341433955378
Pmel	40.7813008854596	0.254073385927525	0.155700130471971	1.63181228658806	0.102719036210275	0.321341433955378
Gm16938	40.3376498999572	-0.265816957751498	0.162936203516195	-1.63141740150511	0.102802275540221	0.321535485287754
Sema5a	1276.32195537359	0.18895228772095	0.115837215949246	1.63118809592022	0.102850636354711	0.321620389261019
1810019D21Rik	1669.51132115311	-0.171235414384603	0.104996783149554	-1.6308634345559	0.102919138756988	0.321701885269266
Nedd4	18841.0938045235	-0.0953677817164534	0.0584748312523215	-1.63092016982379	0.102907165199948	0.321701885269266
Klhdc8b	572.597250967416	-0.149882483432988	0.0919161818267386	-1.63064305385874	0.102965658977671	0.321780950340443
Tomm70a	3469.34263800854	0.128243745821118	0.078662597722462	1.6303014333901	0.103037804784551	0.321940049574154
Nuf2	12.268722408132	-0.281892362316799	0.172946582508191	-1.62993889921732	0.103114411253003	0.322113017637652
Hnrnph3	263.14817918772	-0.17590049712137	0.107935691004011	-1.62967870483946	0.103169420387064	0.322218461695075
Rnf122	253.936093499885	0.266863540711243	0.1637729360809	1.62947277552268	0.103212973583227	0.322288090529706
AI839979	22.7930885986771	-0.287834810734787	0.176662339575996	-1.62929355190027	0.103250890532247	0.322340094824724
C1rl	135.014949169711	0.214158129703976	0.131478528264254	1.62884489605442	0.10334585772538	0.322384946349269
Dpy19l4	76.8319362865859	-0.248750964341907	0.152692424438304	-1.62909826900034	0.10329221762438	0.322384946349269
Ldb2	167.152441109319	-0.26526406761077	0.162876286322735	-1.62862300952244	0.103392850207793	0.322384946349269
Peo1	504.433304561875	0.146293751116624	0.089824971505456	1.62865346534219	0.103386399083053	0.322384946349269
Rbp4	318.953444465425	0.223712878449505	0.137342160981149	1.6288725679816	0.103339998386939	0.322384946349269
Rpl10a	3596.14513243415	0.0940571586164147	0.0577474629727341	1.6287669409966	0.103362365587614	0.322384946349269
Dnase1	36.4709843562148	-0.260406164124985	0.159909981772317	-1.62845471707799	0.103428503533902	0.322412654777686
Sult5a1	69.5319018942313	0.260983256888479	0.160271686063822	1.62838030408285	0.103444271295427	0.322412654777686
Gramd3	467.668535869133	0.133138687116449	0.0817674908952127	1.6282594177565	0.103469890609321	0.322426216163887
Knstrn	38.0706584530174	-0.270856809917338	0.166403664848103	-1.62770940270205	0.103586518412856	0.322723308495457
P2rx1	8829.96628274722	-0.22077058532326	0.135643265393861	-1.62758235495304	0.103613473069948	0.322740959880914
M6pr	3621.98218230533	-0.0848773884056324	0.0521526880948862	-1.6274786881782	0.103635471311389	0.322743168668994
Adam17	1023.44928503709	-0.120745861181191	0.0742018508656183	-1.62726212045392	0.10368143927667	0.322820008099058
Fem1a	1173.61202138103	0.0955600851311619	0.058741218029578	1.62679781483326	0.103780045897225	0.323036281663599
Ttc8	322.386254418336	-0.177985806511336	0.109412947584871	-1.62673440794814	0.103793517677005	0.323036281663599
Wdr75	1417.71600113712	0.146093819973621	0.0898147548436479	1.62661268995217	0.103819382454258	0.32305045936095
AI464131	267.306287144346	0.239852851159178	0.147469848134685	1.62645350349937	0.103853216916163	0.323089425087016
Nphp4	35.5499303814874	-0.28271033471957	0.17384534450873	-1.62621746080392	0.103903403001438	0.323157046022093
Ppp1r1a	201.880644315964	0.199506023866873	0.122686055577395	1.62615077098976	0.103917585709611	0.323157046022093
Fundc2	1516.9266467928	0.0916127314529032	0.0563695567977095	1.62521645826787	0.1041164447635	0.323709044834836
Apc2	15.7268345806759	-0.279756513867839	0.172198996288276	-1.62461175673465	0.104245310459631	0.323857882905631
Btd	368.302602222363	-0.159687106574525	0.098276609270247	-1.62487399351974	0.104189410603727	0.323857882905631
Fli1	251.131073725899	0.17375972214688	0.10694652603563	1.62473460885481	0.104219119651097	0.323857882905631
Mapk12	500.395021804386	0.134593232548199	0.0828474641170197	1.62459085480383	0.104249767056694	0.323857882905631
Nup50	1464.63919914854	0.0893609418038558	0.0550305790279867	1.62384156921936	0.104409625665969	0.324288040380268
Thumpd1	1505.92648217574	0.128672312944263	0.0792458081796049	1.62371128391594	0.104437441638138	0.324293823596796
Tmem88	96.686586820215	-0.230463032125469	0.141942857046588	-1.62363247380478	0.104454270489654	0.324293823596796
Cdk11b	3464.85253581236	0.101093115778989	0.0622704226808665	1.62345318092808	0.104492564122756	0.324346288308965
Cars	1416.21985812373	0.144720450584497	0.0891505093466714	1.62332724338945	0.104519468710411	0.324363387031697
Pdcd2	365.270291242509	0.13056428889119	0.0804389197310912	1.62314821392018	0.104557725028014	0.324415700250654
Phykpl	232.905163071427	0.155898986304102	0.0960542533458135	1.62303053611625	0.104582877332033	0.324427341999921
A530016L24Rik	59.8538153826255	0.286705708588956	0.176673493941493	1.62279978842724	0.104632210996498	0.324504589207212
Rab6a	4497.77681884157	0.112595412929269	0.0693871029668855	1.62271384904201	0.104650589487735	0.324504589207212
Dgcr14	507.770775900462	0.122493744164696	0.0754935759828287	1.62257175620555	0.104680982248221	0.32453245212332
Il12rb2	28.848331690263	-0.285137683127308	0.17575537908874	-1.62235537032036	0.104727279285194	0.324543244882163
Sdhaf3	59.4559492147885	-0.238903217432716	0.147254327054738	-1.62238504097682	0.10472093011158	0.324543244882163
Yeats2	1006.74394706223	-0.121124698766956	0.0746768156821106	-1.62198531981557	0.104806491446448	0.324722340144727
Mtch1	2603.7085997542	-0.102539369170782	0.0632358441478049	-1.62153871040467	0.104902154968459	0.324952323114393
Wfdc17	273.334076604787	0.235746199727867	0.145414321277033	1.62120345271041	0.104974012543509	0.325108484200123
Map3k4	905.465652138388	-0.180885084705238	0.111591812288899	-1.62095301613121	0.10502771544557	0.325141957556635
Vnn3	28.3231028121971	0.285078904118293	0.175867488289385	1.62098695382062	0.10502043666765	0.325141957556635
Nlrx1	461.373331607376	-0.157028005665346	0.0969042151189177	-1.62044556547562	0.10513659856902	0.325412583566017
Plekhd1os	9.71644261523764	-0.276324308436517	0.170564590753986	-1.62005670236136	0.105220097111758	0.325604546277658
Zxdc	560.382353851057	0.115486237494905	0.0713065738241442	1.61957350215306	0.105323925482864	0.325859328636779
Usb1	687.401927376827	0.123179486652575	0.0760849534107978	1.61897301806185	0.105453068683982	0.326192312027988
Ppp1r18	2630.43320430155	0.198400399635965	0.122561691940435	1.61877986909963	0.105494634990363	0.326254317922052
Myo18a	4803.00131663812	0.141194277807137	0.0872407618719854	1.61844388766711	0.105566970297102	0.326364859219588
Tufm	520.870567826637	-0.134607112226114	0.083172243293239	-1.61841387097775	0.105573434671033	0.326364859219588
Tmem30a	3675.02656004723	-0.110127774158343	0.0680544172079731	-1.6182310961799	0.105612803706338	0.326420000853839
Slc38a6	205.936051962319	-0.213932247955864	0.132227445325678	-1.61791107306766	0.105681763584237	0.326566558486962
Psmb3	688.087909551031	-0.116332832342555	0.0719109866978471	-1.61773378011566	0.105719982761337	0.326618084096569
Prkaa2	1458.86629974208	0.14348537855223	0.088728836238991	1.61712228666847	0.105851886999392	0.326958966363241
Cask	1212.24599681188	-0.137631333461299	0.0851474078991746	-1.61638899946634	0.106010235249374	0.326997420879483
Cd74	6142.14099406953	-0.227757860229984	0.140889338876314	-1.61657270909569	0.105970546812476	0.326997420879483
Cox7a1	49.5056835985503	0.274773261800966	0.169988096028304	1.61642649233046	0.106002134372824	0.326997420879483
Npy6r	260.579716985848	-0.274356015512122	0.169723708041897	-1.61648610366441	0.10598925549117	0.326997420879483
Pak1	1120.19782052157	0.120461863966625	0.0745215148673023	1.61647095045138	0.105992529187831	0.326997420879483
Samd14	362.339917523337	-0.152422682567035	0.0942996418510908	-1.61636544503241	0.10601532477722	0.326997420879483
Tbc1d23	867.187051433507	-0.111619520770227	0.0690461357861202	-1.61659330387414	0.105966098272668	0.326997420879483
Sept4	331.778024744926	-0.222840557517884	0.137912676444792	-1.61580909936941	0.106135593600293	0.327301789865833
Fam78b	1005.93127691628	-0.253933258823374	0.157191105750238	-1.61544291969579	0.106214812038669	0.327346320493234
Omp	219.727441392281	0.201354044942112	0.124636052268908	1.61553612519499	0.106194643736474	0.327346320493234
Slitrk2	11.2877658574314	0.282155804142906	0.174645128480715	1.61559504463397	0.106181896001104	0.327346320493234
Mylk4	90.8311001169159	0.0729873676745487	0.0451879348434899	1.61519591296534	0.106268275359568	0.327444523262409
Wnt2b	491.569054116507	0.120729529058039	0.0747642259146586	1.61480343815569	0.106353268371247	0.32763981883928
Eif4a3	1871.98931366531	0.0990090231482799	0.0613255066797086	1.61448357313026	0.106422577105961	0.32778672672214
Tal1	88.7159904255836	0.21322761969643	0.132111736453832	1.61399452781354	0.106528613244407	0.32791345721527
Tmem108	42.5683677909484	0.275296903943968	0.17056671071289	1.61401309079218	0.106524586840283	0.32791345721527
Vgll3	495.521801058241	0.184842821528218	0.114521813275303	1.61404029714293	0.106518685862916	0.32791345721527
Sdad1	1419.03244127375	0.152844753744903	0.0947245852073546	1.61357005058741	0.106620717428908	0.328122530674179
Senp1	1072.23732206254	-0.0859482808728314	0.05326881789435	-1.61348203827792	0.106639822469108	0.328122530674179
Lrrc15	19.8940936987394	0.282772362311309	0.175306107334278	1.61302059928871	0.106740032530523	0.328363194575656
Pip4k2b	1522.7709345232	0.108587715918392	0.0673235815977337	1.61292244621233	0.10676135791975	0.328363194575656
Arhgap42	564.80479800176	-0.190755051542317	0.118294457675777	-1.61254428390162	0.106843551541139	0.328390150338134
Gfra4	638.866185315792	-0.133948369315759	0.0830559050313112	-1.61274950005375	0.106798941566736	0.328390150338134
Mtrf1l	208.020672793051	-0.189720573519574	0.11764432291295	-1.61266237776689	0.106817878443129	0.328390150338134
Tex30	148.904744856191	0.189530933828003	0.11753976667218	1.61248349553566	0.106856768576386	0.328390150338134
Ercc8	185.038472566879	0.190314975204638	0.118040901799098	1.61227991572402	0.10690104177031	0.328459625706912
Plxnb3	18.2494749485222	-0.278212166218313	0.172612571706517	-1.61177232612779	0.107011492307873	0.328732365428034
Arhgap9	92.819575790377	-0.236619540059478	0.14682854973289	-1.61153631558669	0.107062878540856	0.32882358968383
Blzf1	815.277327886729	0.10927517834899	0.0678312752558787	1.61098516778247	0.107182955288148	0.329100814217584
Zufsp	237.14291781184	-0.166256860296244	0.103205978702502	-1.61092276228967	0.107196558087495	0.329100814217584
Baiap2l1	886.949031374709	-0.193341433828746	0.120063771170505	-1.61032284713244	0.107327394005307	0.329369087676205
Ufsp2	705.002819454194	-0.128407097794161	0.0797383878821354	-1.61035482663588	0.107320416382807	0.329369087676205
Gas1	3294.47766359937	-0.226395145075119	0.140603818903097	-1.61016355630531	0.107362155096691	0.32940908141385
Alox8	29.7987286640317	-0.283103194150448	0.175853457788572	-1.60988130521052	0.107423770976148	0.329530115281222
Cdc7	70.7655287986584	-0.242762709971981	0.150804548583784	-1.60978373830088	0.107445076506272	0.329530115281222
Coro1b	2863.50982216034	-0.0895166004161359	0.0556115626399153	-1.60967604876985	0.107468596382429	0.329535582758418
Fam46b	680.296419582109	0.197822196793306	0.122928076540391	1.60925154253354	0.107561350166673	0.329686629301812
Rad23a	1272.74450338653	-0.0847099466281409	0.0526372091348815	-1.60931683157961	0.107547080513527	0.329686629301812
Zfp641	560.883732876231	-0.143603063203105	0.0892429739098404	-1.60912458327736	0.107589102828437	0.329705033126966
Cxcl14	2875.59987431365	0.17363445839755	0.107928298399524	1.60879455131219	0.107661272704075	0.329792866072695
Natd1	697.004650266818	-0.18795701235739	0.116830933576869	-1.60879491931581	0.107661192209388	0.329792866072695
Gjb5	252.472354841421	0.167989073096637	0.104461794697636	1.60813887587208	0.107804766528944	0.329997542483918
Ptprd	389.680310905952	0.165685456924045	0.103032362367798	1.60809141046958	0.107815160153222	0.329997542483918
Ube2v1	452.275956071864	0.123502059141843	0.0767882862490631	1.60834503769576	0.107759631936606	0.329997542483918
Zbtb4	2308.60201200115	-0.122779641909522	0.076347658548084	-1.60816512574771	0.107799018865185	0.329997542483918
Mettl4	80.6237889900955	-0.244253533709012	0.151927975236344	-1.60769294350855	0.107902444803306	0.330198034561591
Cluh	5057.19731436866	0.0968694606965146	0.060263018296288	1.60744455613305	0.107956882645154	0.330246841906214
Cnih1	1476.62026193798	-0.0815016038392142	0.0507033218894704	-1.60742138388648	0.107961962301266	0.330246841906214
Ambra1	1375.56357995614	0.0969136431672826	0.0603021334881811	1.60713456657843	0.108024852030535	0.33037255533244
Impdh1	1160.73297208726	0.140122452367165	0.0872235368658066	1.60647524053907	0.10816953079073	0.330681606531048
Rnasek	1483.25790257358	-0.087330204195608	0.0543599269596712	-1.60651805622176	0.108160130906621	0.330681606531048
Lrrc41	1212.46806264381	0.14964926387513	0.0931858301402932	1.60592295684687	0.108290838788129	0.330985708876621
Gpam	926.123218250664	-0.189713003925272	0.118166626413035	-1.6054702557231	0.108390353948882	0.331109361337462
Gpt	606.988380493548	-0.217339009513293	0.135374900478229	-1.60546016097161	0.10839257385524	0.331109361337462
Lias	667.544148088455	-0.106751190477134	0.066501116103595	-1.60525411800364	0.108437892004896	0.331109361337462
Rbm4	18.850288148301	-0.282259329367539	0.175822569697658	-1.60536460053398	0.108413590045256	0.331109361337462
Slc12a8	203.425408067193	-0.258406154811519	0.160976421307961	-1.605242262885	0.108440499936708	0.331109361337462
Nip7	837.8153709768	0.172431468071228	0.10744704201564	1.6048042350587	0.108536893678835	0.331270245252897
Phf19	101.120909516317	0.214831344288511	0.13386719986708	1.60480942681868	0.108535750767379	0.331270245252897
Des	86151.9426564494	0.202359690987335	0.126110693162633	1.60461960768364	0.108577543648075	0.331327609038811
Zfp788	452.408160991084	-0.144186152731238	0.0898819763762079	-1.60417203253003	0.108676137622787	0.331561732010756
Atad3aos	18.5578490111438	-0.282170741719566	0.175909165693667	-1.60407071801446	0.108698465492221	0.331563126129189
BC024978	259.554806458302	0.142312566397735	0.0887457365955347	1.60359890916603	0.108802491352912	0.331613544211931
Bphl	327.891283291672	-0.19318429928638	0.12044738117189	-1.60388957739718	0.108738394621438	0.331613544211931
Tmbim1	5301.50336062135	0.12997333826317	0.081046828533787	1.60368197762343	0.108784170455055	0.331613544211931
Tpgs1	278.965796115649	-0.137199454052344	0.0855516050696111	-1.60370403267956	0.108779306582714	0.331613544211931
Gcc2	609.851498860303	-0.143525735330016	0.0895226497369948	-1.60323377102527	0.108883052172828	0.331792376068356
Hmces	327.325079577315	0.166611271715929	0.103955127400523	1.6027229813687	0.108995827400446	0.331920285862479
Hoxd8	502.842714957075	-0.137846352712722	0.0860116736278422	-1.60264702334662	0.109012605759188	0.331920285862479
Ndufc1	510.78126633404	-0.131437461643695	0.0820062362983015	-1.60277397886649	0.108984563715027	0.331920285862479
Pgbd5	129.86921483149	-0.24019747702792	0.149848794977541	-1.60293232297211	0.108949596528784	0.331920285862479
Ube2g1	2025.28909147691	0.0916358646909183	0.0571863169895381	1.6024089242831	0.109065212671189	0.3320137799388
R3hdm4	2473.63562229361	-0.0861294920282141	0.0537622104214267	-1.60204521639028	0.109145611042348	0.332099468650718
Rdh13	729.345953580958	0.162251718950443	0.101271262288726	1.60214966500427	0.109122517667768	0.332099468650718
Smim3	1050.60767678751	0.228637934401066	0.142730532084468	1.60188525231419	0.109180986263534	0.332099468650718
Tbc1d20	1011.97614301918	0.0833726956965072	0.0520446938815006	1.60194420369417	0.109167948418487	0.332099468650718
Tti1	762.99712632524	-0.149087869836404	0.093085445659152	-1.60162384979403	0.109238813580336	0.332208708902284
Usf1	484.376789758499	-0.125359799174065	0.0782827723686708	-1.60137148162927	0.109294665296742	0.33231189849551
Cenpm	45.4743985362021	-0.258242588666766	0.161311814579879	-1.60089073041137	0.109401123044405	0.332443593637148
Idh3b	3186.46085724167	-0.0748189909091785	0.0467361994317886	-1.60087880098973	0.109403765742463	0.332443593637148
Snord99	31.5322301798503	0.267700172530172	0.1672141985827	1.60094163533472	0.109389846757916	0.332443593637148
Svip	285.255964485365	-0.17924596277925	0.111982839957853	-1.60065562586832	0.109453214531831	0.332527200862237
6430550D23Rik	11.1399681277196	-0.279363314395945	0.174590615422156	-1.60010498685998	0.109575294894924	0.332744648251321
Adh7	553.95652916676	-0.280623224953151	0.175385588104035	-1.60003582954998	0.109590635139765	0.332744648251321
Ly6g6c	16.7502752108003	0.277371093747465	0.173347726347479	1.60008498289427	0.109579731933679	0.332744648251321
Elovl1	3623.9474397422	0.151873789503842	0.094949120584607	1.59952813221172	0.109703302859117	0.332953367636479
Elp6	127.516512322202	-0.197306448239804	0.123350740836584	-1.59955624831793	0.109697060965347	0.332953367636479
Ank3	2227.83408003422	-0.109387064334571	0.0684404984061363	-1.59827977413975	0.109980726644197	0.33298428944056
Bod1l	1075.5317316783	-0.107066913595454	0.066975421214825	-1.59860007825908	0.109909492342161	0.33298428944056
Bst2	364.202184392137	-0.211890645416341	0.132546551018059	-1.59861304416342	0.109906609547053	0.33298428944056
Ccdc74a	20.4509353721428	0.281710553522008	0.176248324088591	1.59837294895585	0.109960001191567	0.33298428944056
Ccdc88a	463.830749082929	-0.152561613172729	0.095427369528079	-1.59871967473481	0.109882903934414	0.33298428944056
Fbrs	1711.45603273491	0.128310872926013	0.0802743223150142	1.5984049347996	0.109952887093455	0.33298428944056
Fgd4	221.225459744403	-0.199091653341501	0.124512648246945	-1.59896730287709	0.109827867985127	0.33298428944056
Gm5801	10.1004119848745	0.275858883232439	0.172563754049542	1.59859111058306	0.109911486219731	0.33298428944056
H2-T24	33.6361085101467	-0.269435829279942	0.168526970898782	-1.59876978647986	0.109871764720103	0.33298428944056
Ifrd1	1571.29508035813	0.196746087629008	0.123024767720968	1.59923965940946	0.109767361250852	0.33298428944056
Popdc3	115.06989304859	0.218297241299785	0.136532868089811	1.59886219599657	0.109851225580207	0.33298428944056
Stim1	1987.16022391752	0.148381392764407	0.0928281068497298	1.59845328963357	0.109942132993966	0.33298428944056
Zfp810	227.924307140323	-0.225478774771058	0.141083173960296	-1.59819749188881	0.109999031762422	0.33298428944056
Tmem54	284.145420940031	-0.196612247437642	0.123034803646877	-1.59802138589939	0.110038217693702	0.333036410508389
Dhrsx	406.051820470887	0.175266572246148	0.109737223130624	1.59714787057735	0.110232749571332	0.333558579541197
Upf3b	784.129408795507	-0.131926947197925	0.0826074526075708	-1.59703444463598	0.110258029447995	0.333568494598204
Mmp9	202.416870981111	0.239106691779262	0.149730841191286	1.59691009465308	0.110285749289761	0.333585785960251
Adgrf4	340.57120787901	0.191281324858662	0.119817867919271	1.59643405595851	0.110391917735761	0.333840309769426
Asb8	990.964534430211	0.11944417144478	0.0748502719269214	1.59577471624147	0.110539100185997	0.333886487764326
Brat1	480.780655574387	0.141680139336323	0.0887917829443886	1.59564471664072	0.110568137894489	0.333886487764326
Ccdc167	172.215959355017	-0.241404189608265	0.151295900255755	-1.59557654371459	0.110583367930243	0.333886487764326
Gucd1	546.47734850732	0.119244523935088	0.0747226446842349	1.59582847260017	0.110527094513518	0.333886487764326
Hps6	239.13702449068	0.181054499516986	0.113429099368372	1.59619092918118	0.110446172178826	0.333886487764326
Palld	8745.50882243365	0.101616558609574	0.0636931035751325	1.59540912446993	0.110620776921032	0.333886487764326
Rnf217	354.59406864192	0.180999041119852	0.113436543480141	1.59559728784877	0.110578733453217	0.333886487764326
Tmub1	268.064702834203	-0.151506151040179	0.094962566804943	-1.59543024307019	0.11061605752494	0.333886487764326
Trmt6	736.520515612292	0.121912907072982	0.0764162495361798	1.59537935730883	0.110627429290251	0.333886487764326
Zfp128	85.8039528785242	-0.244097048431289	0.153002338590913	-1.5953811600484	0.110627026404779	0.333886487764326
Pus7l	300.174470751876	0.189118429392703	0.118552149557931	1.59523408135497	0.110659900113767	0.333918010693613
C87436	444.350839365362	-0.131786004770633	0.0826230792580555	-1.59502654650558	0.110706299561895	0.333959231183451
Snip1	461.056902847142	0.121884205906073	0.0764175832514579	1.59497592988519	0.110717618464909	0.333959231183451
Gstp2	47.2791918997393	0.277832437814093	0.174254121992276	1.59440955908296	0.110844332795148	0.334165341354449
Rfc3	276.961383625341	-0.145771977659042	0.0914289182607808	-1.59437495742058	0.11085207794667	0.334165341354449
Tceanc2	512.097691246185	-0.110472742933093	0.069287697073941	-1.59440633183696	0.110845055155935	0.334165341354449
Creb1	1153.15367949213	-0.140514113493834	0.0881438776549425	-1.59414490526393	0.110903583124225	0.334241423056116
Rdh10	1986.38828808934	0.267702722717887	0.167937112705832	1.59406529268376	0.110921411569612	0.334241423056116
Cyb561d1	473.464885051277	-0.1302230956832	0.0817468509869202	-1.59300442905178	0.111159197459314	0.334891381852782
Adprh	1002.26382822633	-0.0967617079302939	0.0607474889183359	-1.59285115571399	0.11119358595298	0.334928425004406
Ptpn18	149.51685151573	-0.177401059466522	0.111382147479567	-1.59272435916237	0.111222040445984	0.334947583067366
Ncstn	2522.29514991239	0.0863281419106948	0.0542062290930982	1.59258711323431	0.111252846367036	0.33497381349042
Nup98	1990.6614133698	0.136729816775284	0.0858676684643874	1.59233177306999	0.111310177381757	0.335013358965144
Ssu72	1411.53541943765	-0.109894390662622	0.0690145428468799	-1.59233671816736	0.111309066847592	0.335013358965144
A330076H08Rik	7.74181163828094	-0.265197486661249	0.166647780131065	-1.59136525222644	0.111527399567659	0.335334267640959
Cage1	24.2917936188878	-0.280883512113281	0.176464084457057	-1.59173189817917	0.111444957824671	0.335334267640959
Cxcr2	106.402596389989	-0.279328026652488	0.175516064650411	-1.591467010207	0.111504514073868	0.335334267640959
Pdcl	643.973661052362	-0.138724271625681	0.0871678974186825	-1.5914605690139	0.111505962596175	0.335334267640959
Zfp239	42.5595917212544	-0.242043774310586	0.152077108006805	-1.59158585722024	0.111477789927457	0.335334267640959
Ppcs	354.624169559599	-0.135282515631391	0.0850412671234825	-1.59078668753791	0.111657589924037	0.335659144011184
Osbpl8	809.696636014604	0.108919430047812	0.0684772316686861	1.59059336064865	0.111701119636769	0.335723428567292
Cryl1	396.096386013961	-0.144929707433265	0.0911381812033631	-1.59021943953296	0.111785350150555	0.335757052381244
Dennd2c	395.314225942898	0.156827914750216	0.0986166355830784	1.59027849432258	0.111772043972939	0.335757052381244
Nipal4	2468.8902549513	-0.14115841630137	0.0887704786596856	-1.59015044677771	0.111800897125364	0.335757052381244
Prrx2	81.961228114484	-0.259765458117155	0.16333137843035	-1.59041979938918	0.11174021030117	0.335757052381244
Ttyh2	301.74935027072	0.211203527520639	0.132850387703853	1.58978480357505	0.111883320422823	0.335938034781144
March4	33.6138380546782	-0.279997631501022	0.176162008286675	-1.58943255826972	0.111962768889933	0.335995906911622
Supt5	3655.60350016446	0.0939181516293345	0.0590881542228105	1.5894582063807	0.111956982490385	0.335995906911622
Tbce	705.808993231534	0.0973975557099409	0.0612792726460178	1.58940456543213	0.11196908454601	0.335995906911622
Rab12	2181.70187939928	0.0887828670113993	0.0558712038017847	1.58906307668573	0.112046152789684	0.336160632553256
Cela1	667.036457508446	-0.147392815836584	0.0927615097686409	-1.58894369231593	0.112073105693949	0.33617496682237
Hsf5	8.16349859179861	0.257413667468474	0.162033330447318	1.58864640230404	0.112140245824442	0.336300635738231
Pygb	10299.0662425077	-0.123959865448026	0.0780327644232949	-1.58856175818142	0.112159367697394	0.336300635738231
Cnep1r1	844.470248152379	0.107327146663166	0.067567267052918	1.5884488354266	0.112184881972623	0.336310621060899
Asxl2	833.149906053855	-0.0970145267839836	0.0610976136023105	-1.58786114651645	0.112317740953974	0.336345512548299
Ces2b	54.0408655015342	-0.262607538274234	0.165378045376635	-1.58792261497689	0.112303838956401	0.336345512548299
Dph1	359.527118758621	0.138495246939548	0.0872294672936514	1.58771171298472	0.112351543207265	0.336345512548299
Ikbkg	949.230017875144	-0.127140344630554	0.0800749660750055	-1.58776645014702	0.112339160588031	0.336345512548299
Psd2	113.403951267793	-0.272753296106369	0.171726771944617	-1.58829804472382	0.11221895943905	0.336345512548299
Smn1	855.640310930901	0.152952660696253	0.0963129780586321	1.58807944452865	0.112268375790708	0.336345512548299
Topbp1	685.838633355073	-0.12240540516776	0.0770955459919759	-1.58771046488859	0.112351825563627	0.336345512548299
Efemp1	2737.78818529127	0.198255471630052	0.124892946558355	1.58740326890614	0.112421339424781	0.336469989406556
Tmem263	404.464814177597	-0.148863317594361	0.0937821775890606	-1.58733057198414	0.112437794613035	0.336469989406556
Ogfod1	921.553962151861	-0.0998420264690477	0.0629097830014897	-1.5870667757141	0.112497521718035	0.336515870016854
Taf4a	864.902701043631	-0.114046666686896	0.0718568784001279	-1.58713639147861	0.112481757322144	0.336515870016854
2900052N01Rik	7.13858804367865	0.23918000445378	0.150726707653088	1.58684554434956	0.112547630825425	0.336535770868031
Azin2	199.900881501904	0.190149794122942	0.119829111831969	1.58684138783888	0.11254857244729	0.336535770868031
Grin3b	40.1606866948762	0.263593258652478	0.166177506647731	1.58621502975883	0.11269053950091	0.336863113026719
Klhdc3	1170.24575045397	0.110243549730278	0.0695060429285402	1.58610021640306	0.112716577799115	0.336863113026719
Zdhhc6	985.547398587218	-0.096348936102204	0.060747178882937	-1.5860643716126	0.112724707940933	0.336863113026719
Fam228a	7.93704534503741	-0.264549872202672	0.166823576192795	-1.58580626455901	0.112783264181536	0.336905277830953
Slc39a1	2440.81936736343	0.142695149250684	0.0899819231758812	1.58582017603433	0.112780107501276	0.336905277830953
8430426J06Rik	58.4239337009611	-0.245059855588941	0.15455672633977	-1.58556577505539	0.112837845136894	0.33693553915212
Plxna1	3513.28817658225	0.111281253984404	0.0701828338208081	1.58559077663533	0.112832169865223	0.33693553915212
Itm2c	2643.42083849205	-0.111700115412127	0.0704524718053387	-1.58546765712857	0.112860119738981	0.33693568634166
Atad3a	1450.1213218436	0.162881263494785	0.1028336891913	1.5839290097993	0.113209874891066	0.337058341067331
Cdh24	45.2705160830847	-0.26521316830659	0.167403759220408	-1.58427247716345	0.113131726210807	0.337058341067331
Coro7	554.054834754941	-0.124216115834253	0.0783961157698745	-1.58446773305554	0.113087318847311	0.337058341067331
Eml1	2146.99460765595	-0.175095710606282	0.110550467403838	-1.58385319138147	0.11322713148592	0.337058341067331
Gm11992	10.4853223904433	-0.261025364040815	0.164748613464509	-1.58438580180856	0.113105950930571	0.337058341067331
Lmo1	718.133623377477	-0.223424358995935	0.141029698805617	-1.58423623455286	0.113139970438074	0.337058341067331
Mkrn1	1116.61521151595	-0.100623671857369	0.0635326322407847	-1.58381084347349	0.113236770952174	0.337058341067331
Mtmr10	750.74303299924	0.159400845395903	0.100649495291799	1.58372225249391	0.113256938614577	0.337058341067331
Ndufaf5	227.762751339609	-0.168580264643294	0.106436677447263	-1.58385500831536	0.113226717919792	0.337058341067331
Serpina3g	682.594404601667	0.241979987465801	0.152712918919389	1.5845416954772	0.113070501041385	0.337058341067331
Snx30	467.401738775493	-0.176270931105131	0.111201744597407	-1.58514537468185	0.112933308260881	0.337058341067331
Spint2	5598.57142975141	-0.0956072309654474	0.0603208275675405	-1.58497876804487	0.112971158349862	0.337058341067331
Stt3a	3607.90916681722	-0.101435581684023	0.0640393107213229	-1.58395804922755	0.113203265942351	0.337058341067331
Tmem106c	691.566328289565	-0.135088436630061	0.0852579072916101	-1.58446812643447	0.113087229394372	0.337058341067331
Wbscr17	102.23417446409	0.208036272420958	0.131330488727097	1.58406684112213	0.113178509202524	0.337058341067331
Zbtb10	292.164547127844	0.166281146444148	0.104916411314922	1.58489167099922	0.112990949240976	0.337058341067331
Tpmt	135.841779217171	-0.170710114737966	0.107858539712788	-1.58272228784613	0.113484776023972	0.337670108836785
Atp5o	1702.81709713555	-0.101145434881792	0.0639361212640875	-1.58197639897504	0.113654958386469	0.337953487889735
Dnajc6	169.975095052941	-0.271403759325282	0.171568085631254	-1.58190119290951	0.11367212858705	0.337953487889735
Mirlet7d	18.2980523317456	0.274530309393041	0.173552619377332	1.58182751938861	0.113688950875146	0.337953487889735
Tox2	126.452456614386	0.205946318457886	0.130172094388753	1.5821080503079	0.113624906156754	0.337953487889735
Zfp609	1973.27787655498	0.0856323730735715	0.0541354672666172	1.58181645781003	0.113691476796679	0.337953487889735
Kctd11	595.743729187499	0.170045211075631	0.107514003588896	1.58160988707886	0.11373865553103	0.338027449098299
2010111I01Rik	2305.4185303958	0.176775682467927	0.111796805880235	1.58122301505914	0.113827054791227	0.338085461120404
Abcc5	1360.02460134691	-0.159192586035257	0.100676934736751	-1.58122201923918	0.113827282403313	0.338085461120404
Ppp1r10	1577.36087061408	0.13512362996258	0.0854517162527036	1.58128632037048	0.113812585989613	0.338085461120404
Rft1	415.200973584225	-0.123956830157417	0.0783974176245541	-1.58113409743989	0.113847379882564	0.338085461120404
Cacul1	1204.7118876196	0.077064082240967	0.0487584348873864	1.58052821873704	0.113985949783859	0.338125814928415
Ccbe1	75.1004916115867	0.263262486574369	0.166553907631437	1.58064431101152	0.113959388158397	0.338125814928415
Cstf1	856.687348589222	0.115204962437299	0.0728960305049405	1.58040104021153	0.114015053510754	0.338125814928415
Dhx15	4770.76593316979	0.090135270279019	0.0570405186353038	1.58019724286364	0.114061703004216	0.338125814928415
Gem	985.977474561403	0.216675616053249	0.13710577791765	1.58035364624379	0.114025900714546	0.338125814928415
Hmcn1	81.1787656114545	0.253441375148157	0.160384058923696	1.58021549553584	0.114057524329871	0.338125814928415
Khsrp	2556.23246283786	0.107570302792505	0.0680612824255219	1.58049185908621	0.113994269784419	0.338125814928415
Pola2	416.809790121822	-0.126067841534174	0.0797719983691262	-1.58035205475015	0.11402626497871	0.338125814928415
Ttr	341.820875508877	-0.27302103525858	0.172752784719611	-1.58041467002521	0.114011934163617	0.338125814928415
Bcas1	275.446660572753	-0.262953711106182	0.166469283247432	-1.57959297941675	0.11420010807238	0.338140400853948
Cdk2ap1	114.554301615192	0.185896575472862	0.117690196507409	1.57954172046232	0.11421185489119	0.338140400853948
Kcnh1	380.227202078239	0.197431628763223	0.124996745627911	1.57949415219925	0.114222756779226	0.338140400853948
Ndufa3	1423.26791871716	-0.113458596583283	0.0718172182076428	-1.57982444064102	0.114147076830561	0.338140400853948
Peli1	1087.81754091939	0.0976294324560659	0.0618015992125091	1.57972340036639	0.114170224289839	0.338140400853948
Rbbp4	3132.38928244412	-0.0719323119614436	0.0455317933039082	-1.57982602357262	0.114146714223921	0.338140400853948
Sptssb	15202.4518594414	-0.189446770386327	0.119939018378019	-1.57952577024799	0.114215510334916	0.338140400853948
Atp5j2	1776.31719985523	-0.0831309247103332	0.0526390188057591	-1.57926432893993	0.114275440148579	0.338164292924547
Gabra1	12.744104842246	0.275431351682558	0.174399635578392	1.57931150927636	0.114264623238187	0.338164292924547
Nr2c2	125.804974075136	-0.20731525509342	0.131300402967109	-1.57893845265161	0.114350174950918	0.338319409105371
H2afy	3346.27742183034	-0.0894013662493595	0.0566340279455485	-1.57858039578812	0.114432334231222	0.338464525351144
Ndufs7	1032.52837482623	-0.116925840387755	0.0740726068059695	-1.57853011294766	0.114443875788256	0.338464525351144
A630001G21Rik	68.7146400444984	-0.250232414775438	0.158566566897887	-1.57809063834107	0.114544788588088	0.338567128379915
Lmntd2	133.547723730514	-0.244251141873719	0.154764287053668	-1.57821385361999	0.114516488654636	0.338567128379915
Rabep1	986.20651359679	0.0901089753708981	0.0571001226268835	1.57808724789802	0.114545567378667	0.338567128379915
Slc6a9	1347.98082036506	0.164288393788787	0.104114364599206	1.57796087428688	0.114574598586018	0.338586922916965
Prpf4	748.615718728668	0.121290286140216	0.0768793602857053	1.57767033556819	0.114641364618895	0.338644062014239
Prr12	1496.74722070939	0.113366685389349	0.0718653244198487	1.57748797914057	0.114683285909044	0.338644062014239
Psma5	877.462889193986	-0.127254730527846	0.0806609256078005	-1.57765026335799	0.114645978359405	0.338644062014239
Sla	94.4741068635538	-0.2458562204778	0.155845596708654	-1.57756282930095	0.11466607740469	0.338644062014239
Synj2bp	1424.16609826927	-0.111059661917908	0.0704123633143517	-1.57727502231518	0.11473225708593	0.338722690832075
Ncoa6	1910.83508404157	0.104720082734138	0.066414983431921	1.57675387876114	0.11485216773987	0.3389957867616
Zfp763	157.821945921306	-0.227753636326162	0.144451524476789	-1.57667866193242	0.114869482624956	0.3389957867616
Col18a1	5274.42068859208	0.0928616065753431	0.0589187576840937	1.57609580081851	0.115003726652947	0.339193870828537
Kbtbd2	801.757439884507	0.0993680515437416	0.0630464647202523	1.57610822406386	0.115000864056065	0.339193870828537
Vwf	830.4102692311	0.219174291141264	0.139046601963895	1.57626499350322	0.114964745645513	0.339193870828537
Tagln2	6150.00895487874	0.153095017852251	0.0971991468869152	1.57506544816044	0.115241338386497	0.33976248345766
Tbl3	877.82323631139	0.152231093434913	0.096650020165435	1.57507565103804	0.115238983588781	0.33976248345766
Atrip	378.596707780016	0.136808824619437	0.0868648010510206	1.57496273478002	0.115265046476702	0.339763802174405
Odf2	1271.63673356281	0.0931465428994776	0.0591455691894348	1.57486932962202	0.11528660939216	0.339763802174405
Kcnn2	82.7666174774333	0.20691494992931	0.131399220375646	1.57470454800096	0.115324657554462	0.339809875320825
Nmral1	63.2315114819426	-0.229790742587705	0.145941437220506	-1.57454076761289	0.115362484315839	0.339844462269896
Znrf3	551.011954924223	0.125672771292071	0.0798196217767965	1.57445961900817	0.11538123003319	0.339844462269896
Abcg4	73.7229522416335	-0.231197342566723	0.146883187814645	-1.57402181969577	0.115482405100134	0.340010344012048
Tmem127	2585.27341912031	-0.0649491791869953	0.0412616824196275	-1.57407976064737	0.115469010989323	0.340010344012048
Gm1600	7.56641094731424	-0.2540159902894	0.161421426897259	-1.57362002784844	0.115575320246227	0.340217835909282
Adra1b	125.920936889141	0.224393804106269	0.142626878287192	1.57329254346038	0.1156510951154	0.340273161042633
Cdh13	859.485771838519	0.132769142275307	0.0843833440824614	1.57340460631143	0.11562516109429	0.340273161042633
Ptprc	398.316209494198	-0.226476230166219	0.143954582472267	-1.57324779994308	0.115661451111655	0.340273161042633
Il10ra	104.603344065454	-0.262235885498156	0.166709064634301	-1.57301515711462	0.115715308612141	0.340299530273532
Wdr45b	991.901472293431	0.101833768123545	0.0647362419865102	1.57305652905778	0.115705729444382	0.340299530273532
Klra7	9.68449095496194	-0.236131095691278	0.150127128385713	-1.57287425817271	0.115747936717067	0.340329464823649
Cep57l1	54.6022932567031	-0.252625664878925	0.160681403000317	-1.57221470662929	0.115900765881296	0.340647605738897
Eif6	2489.78891133741	0.174200705014272	0.110814637010859	1.57200086300153	0.115950351073412	0.340647605738897
Huwe1	10526.1136595872	0.075104150270888	0.0477724062187498	1.57212408198545	0.115921777520433	0.340647605738897
Ing2	249.711923504636	-0.135856525623637	0.0864323048124955	-1.57182578803563	0.115990959157268	0.340647605738897
Inhba	14.3982958740292	0.277131244430087	0.176293517911242	1.57198771522395	0.115953400270677	0.340647605738897
Nfe2	10.6481352168928	0.258765984032772	0.164627465899004	1.57182753570124	0.115990553736542	0.340647605738897
Osgin2	230.056480859832	0.151618924435552	0.0964756036383315	1.5715778779052	0.116048480245272	0.340742343896173
Polrmt	622.742885964119	0.135604550717246	0.0862902650516365	1.57149303732118	0.116068170440622	0.340742343896173
Acbd5	951.220001571202	-0.146918159030003	0.0935134031601347	-1.57109199392965	0.116161281987401	0.34094966794366
Degs1	1905.54606532849	0.0854565568501333	0.0544066284877086	1.57070120361234	0.116252069498933	0.341150091677084
Usp27x	231.999114554935	-0.17564067920068	0.111830584142606	-1.57059609897686	0.116276496678706	0.341155736336207
Tmem245	216.26687586523	-0.157161544286003	0.100087221821756	-1.57024584582724	0.116357927498037	0.34132859536963
Wfikkn2	131.422837952816	0.236825551245061	0.150854781825947	1.56989091348994	0.116440491887629	0.341504712133188
Nkg7	16.0374229377402	-0.241787902880837	0.154030000862553	-1.56974551403524	0.116474328006961	0.341537874774762
Ddit4	374.176560201309	-0.254993141791722	0.162574446663915	-1.56846999651096	0.116771486739573	0.342213471944
Grem2	639.603601007444	0.138063255415392	0.0880243919388456	1.56846588058581	0.116772446594084	0.342213471944
Smyd5	1000.54668664265	0.17293652474731	0.110257949945544	1.56847215854025	0.116770982545918	0.342213471944
Tpra1	521.075040179528	-0.109009181201147	0.0695114352486341	-1.56821939888357	0.116829938668021	0.342315784732741
Gid4	1056.17694034535	-0.105438589609205	0.06724024098543	-1.56808762229232	0.116860684791796	0.342339706559154
Vsig2	3482.1083533548	-0.105950371773459	0.0675838331691204	-1.56768811127257	0.116953937567499	0.342546695039273
Bend5	445.839915909887	0.209032101668356	0.133429848896158	1.56660674802259	0.117206639579857	0.343098374171703
C630043F03Rik	85.5809859956869	-0.224965172198178	0.14361135139024	-1.56648600560044	0.117234882262624	0.343098374171703
Gap43	50.0181468750485	0.2524049544758	0.161116278955372	1.56660119084375	0.117207939334131	0.343098374171703
Pomt2	571.338387922305	-0.138149633700878	0.0881957377266535	-1.56639807389612	0.117255453600501	0.343098374171703
Slc25a44	870.261625994943	0.11250939008242	0.0718261335362244	1.56641301074181	0.117251958973973	0.343098374171703
Prkcsh	2151.7179157226	-0.0861049692283835	0.054980571470811	-1.56609811293243	0.117325649819763	0.343237524366579
Zfp143	562.921432475529	0.116928451029674	0.0746982895239289	1.56534308583087	0.117502485656985	0.343688536091045
Mblac1	54.1033897833766	-0.230204723960255	0.147073712309033	-1.56523365288112	0.117528133432392	0.343697242059233
Gm6682	48.5693065942118	0.257289190094441	0.164388327311843	1.56513053147847	0.117552305992689	0.343701631407746
Slc37a2	99.7403594566759	-0.246712688016059	0.157642994260241	-1.56500889350515	0.117580824014941	0.34371872195652
Dgkd	1021.69284163256	0.140923589130867	0.090060056481034	1.56477349268091	0.117636029158196	0.343747533160804
Eef1e1	632.088569315372	0.174234222274943	0.111346539850976	1.56479242649242	0.117631588133734	0.343747533160804
Clec12a	55.0727277315654	-0.257937726059563	0.164882360162428	-1.56437429574313	0.117729693522057	0.343947606491818
Ppp1r14a	1808.13656781546	-0.116459964778774	0.0744491684092472	-1.56428832271965	0.117749873198716	0.343947606491818
Phospho2	549.851608027078	-0.131749704116865	0.0842729652249269	-1.56336855793815	0.117965931215532	0.344512332349733
Mbd1	1174.91503453773	-0.114126952202034	0.0730509064880422	-1.56229344287076	0.118218876025667	0.345184545560306
Atl2	1065.0632813143	0.10750768611171	0.0688241855639286	1.56206259806517	0.118273242855067	0.345241884248322
Ctns	695.520196694288	-0.197779813657804	0.126618247023484	-1.56201667853703	0.118284059814366	0.345241884248322
Adat3	56.667571307389	0.25159464533884	0.161080949723401	1.56191434040377	0.118308169722555	0.345245784984396
Phlpp2	324.751299504539	0.147466626313512	0.0944353366936929	1.56156192667402	0.118391224595565	0.345421663754574
Chchd1	532.37039788417	-0.112957182217277	0.0723611476651642	-1.5610197718251	0.118519085855171	0.345728178095899
Ccrl2	71.6769882115884	-0.230731196513548	0.147858698493775	-1.56048442779484	0.118645447083077	0.345835607148514
Clec5a	22.049171291746	-0.270336824259106	0.173207902813253	-1.56076495280111	0.118579219515166	0.345835607148514
Hmgb2	152.81475453182	0.187178688476882	0.11994530400465	1.56053369517181	0.118633813726725	0.345835607148514
Lbr	720.251288533005	-0.121123221738325	0.0776193492526102	-1.56047716071585	0.118647163112099	0.345835607148514
Slc2a4rg-ps	335.605008834812	-0.164640077246178	0.105526230435812	-1.5601815450645	0.11871698551685	0.345972606773443
1600023N17Rik	7.24655701187093	-0.253781141043676	0.162678993599823	-1.56001174723245	0.118757105172601	0.346023008728933
Alox15	112.116014256242	0.250120834488935	0.16041302968548	1.55923016340595	0.118941914074663	0.346494891885452
Eml4	846.634944928577	-0.108824727073846	0.0698023789030795	-1.55904037633085	0.11898682405463	0.346525825509825
Tspan4	1722.19421229136	0.159690545163748	0.102431913886241	1.55899210612327	0.118998248522701	0.346525825509825
Apex1	258.339509134456	0.190753625131362	0.122375184138134	1.5587606790936	0.119053034017423	0.34655222651769
Traf2	486.715713713932	-0.148756877409952	0.0954273408339032	-1.55884965576975	0.119031968317063	0.34655222651769
Pisd-ps1	141.3289849748	-0.262520433044714	0.168439538121042	-1.55854400916289	0.119104343994806	0.346635026869121
Rnf167	1023.3411155208	-0.132345185093172	0.0849292260338238	-1.55829967225257	0.119162226627552	0.346736920474796
Arhgef10	1129.0712165109	0.141579165639662	0.0909014252137704	1.55750215474306	0.119351309395897	0.346893521994977
Cnp	547.052018278852	-0.129666241845197	0.0832443059901399	-1.55765899304339	0.119314106174019	0.346893521994977
Slc10a3	520.599194626783	0.12067425862356	0.0774573715600758	1.55794414647759	0.119246488919975	0.346893521994977
Thsd7a	192.109762827607	0.176265054902162	0.11314769985827	1.55783153456017	0.119273188529344	0.346893521994977
Ube2q2	1484.23996606746	0.137163948507247	0.088057476160032	1.55766386329278	0.1193129510598	0.346893521994977
Ubr5	4951.61092493258	0.119245042227716	0.0765621393735615	1.55749360197337	0.119353338438377	0.346893521994977
Igf1	1921.07117529774	0.211609120395892	0.135883851663233	1.5572793809255	0.119404168641323	0.346925113868551
Kbtbd4	428.507807677483	-0.122478632202756	0.0786503426878615	-1.55725490846029	0.119409976528107	0.346925113868551
Nme3	190.71968787937	-0.171073589270148	0.109873718413874	-1.55700190855237	0.119470032280397	0.347033088593758
Ccl7	844.195827414912	0.274557440670103	0.176404397239273	1.55640927871938	0.11961080018845	0.347375427367222
Esf1	1005.75418617075	0.131294337712333	0.0843763735398369	1.55605570853723	0.119694845902722	0.347420264762418
Hibch	455.666843948749	-0.150003656357208	0.0963934381956637	-1.5561604520499	0.119669942932197	0.347420264762418
Pla2g3	14.2846910907837	-0.274774579066638	0.176584092910796	-1.55605510404294	0.119694989634176	0.347420264762418
Dph5	398.771064695626	0.176389718211314	0.113381444735289	1.55571944442171	0.119774820774937	0.347585429354527
Marcksl1	2543.2411347423	-0.0936382822642139	0.0601978424228513	-1.55550894343463	0.119824906259263	0.347664225624963
Acsm3	57.475084529703	0.274173216581066	0.176323545179913	1.55494387491649	0.119959436776758	0.347795647031428
Ctnna1	15580.0700251061	0.0881211997255261	0.0566665525408383	1.55508312707076	0.119926272891064	0.347795647031428
Dad1	1811.49424700021	-0.0912530000773587	0.0586861206188807	-1.55493324682294	0.119961968227397	0.347795647031428
Triap1	530.853911011227	-0.122602065173114	0.078832678337491	-1.55521882243099	0.11989396298908	0.347795647031428
Frzb	200.320041672074	0.215265629054017	0.138468664755391	1.55461619734898	0.120037503842332	0.347948099091731
Sgsm3	1726.7712682431	0.140971330955609	0.0906918214356312	1.55439959992053	0.120089128618154	0.348031196683467
Fam83g	742.818109975319	0.177608842239595	0.114275462765132	1.55421678409328	0.120132715268077	0.348048341926956
Mpzl3	185.175431413063	0.163203123206774	0.105012083204709	1.55413661196139	0.120151833683241	0.348048341926956
Rab22a	779.104479040744	0.119588599299148	0.0769510852550314	1.55408593527703	0.120163919633621	0.348048341926956
Xab2	1227.81846639216	0.0814081001689724	0.0523999128435845	1.55359228195624	0.120281701481311	0.348322940679404
Nasp	587.949403897214	0.127401208924624	0.0820163571293141	1.55336341900375	0.120336337060178	0.348414604628017
Ccdc64b	290.34762919061	0.164087165248005	0.10564739677752	1.55315862248411	0.120385243821223	0.348489649862468
Fras1	207.746494098755	-0.250761003229698	0.161484360334742	-1.55285008845373	0.12045895316227	0.34850338357634
Scrib	2052.84169165211	0.113916193658376	0.0733580904325212	1.55287839400839	0.120452189442268	0.34850338357634
Wdr44	523.835343692307	0.1453001506194	0.093563400308358	1.55295927831323	0.120432863468345	0.34850338357634
Wnt10b	16.9580554804643	0.273138103363063	0.175928505327228	1.55255171897825	0.120530267769291	0.348643171032713
Pou2af1	9.63252231088078	0.235363089412296	0.151653849219054	1.55197570404117	0.120668037124052	0.34897509401004
Hnrnpab	11067.1139636415	0.11786810889981	0.0759692659486288	1.55152359876049	0.120776256480295	0.349154852830145
Nadk2	300.410556031982	-0.199054738738313	0.128295494375955	-1.55153335435932	0.120773920504509	0.349154852830145
Gdf11	27.1134003623128	-0.272180854720063	0.175532812979378	-1.55059814800576	0.120998016255495	0.349559502284514
Mospd1	417.709125979048	0.129671035544941	0.0836288100696826	1.5505545928119	0.121008460949151	0.349559502284514
Nploc4	1865.79896863142	0.0928464387196697	0.059872219068739	1.5507432355743	0.120963228817915	0.349559502284514
Qrich2	9.79719537230431	0.265507070749216	0.171221793700628	1.5506616594231	0.120982787251169	0.349559502284514
Atp6v0d2	26.6835925212077	-0.272477343316147	0.175750781671626	-1.55036205656965	0.121054640290847	0.349610669943588
Eya4	137.503040975101	-0.200258766454066	0.129195743884708	-1.55004151400508	0.121131552216163	0.349610669943588
Nf1	1076.42097575497	-0.101673613923628	0.0655914089711866	-1.55010565435927	0.121116159132347	0.349610669943588
Tmem136	119.647985160801	0.204787974590318	0.132121261433606	1.55000014659433	0.121141480818843	0.349610669943588
Zfp111	297.255652870106	-0.138765195283125	0.0895094103788673	-1.5502861061845	0.121072860594711	0.349610669943588
Trappc8	1557.90200058671	-0.0827889150709819	0.0534238722361466	-1.5496614454496	0.121222796513611	0.349778758116929
Cdkl2	308.003618478014	-0.154471312489247	0.099705150683778	-1.54928116982807	0.1213141443227	0.349842577122339
Rltpr	23.8166913348495	-0.269826675748312	0.17415635685688	-1.54933578433806	0.12130102180232	0.349842577122339
Zfp184	32.2353654369116	-0.262143550611603	0.169201045717045	-1.54930218959749	0.121309093658856	0.349842577122339
Lsg1	1051.42725034416	0.14692068282193	0.0948623727983916	1.54877722839778	0.121435281425347	0.3500144557068
Pck1	165.403718208997	0.195291080668086	0.126096335733761	1.54874508867905	0.121443010357372	0.3500144557068
Sun2	3452.27062458516	0.130825890801016	0.0844697090537533	1.54879059329734	0.121432067559005	0.3500144557068
Casz1	1389.41232762675	0.150150096119822	0.0969617090474112	1.54855042877187	0.121489830227089	0.350082840950897
Fahd1	219.985879063639	-0.162261747432027	0.104791879615898	-1.54841909532283	0.121521426703894	0.350107341092938
Ammecr1l	1356.83467678212	0.111599213459817	0.0720836539674826	1.54819029443429	0.12157648745159	0.350199420438172
Arhgef9	948.676148917001	-0.156555781563892	0.10113273534711	-1.54802281404292	0.121616803837127	0.350249001932153
Mrpl19	614.878392140014	0.167379488862399	0.108140343152845	1.54779875837667	0.121670755541358	0.35033782602222
Abi3	219.164078339095	0.170347750282816	0.110080100898527	1.54748904563454	0.121745363938179	0.350486083802277
Ranbp3	1547.47185584477	0.0774525389613936	0.0500730914320232	1.54678963783451	0.121913979709061	0.35090486660136
Znhit3	161.530313752735	-0.170805473711011	0.110439550548626	-1.54659696514978	0.121960461999078	0.350972020483301
1700019L03Rik	60.9844800743095	0.264157720001432	0.170832775072004	1.5462941457814	0.122033545176441	0.351115685115743
Hdgf	6619.68152107652	0.126095678158745	0.0815679872901061	1.5458966482803	0.12212953016554	0.351200556478188
Ubfd1	931.007490155973	-0.093268767469469	0.0603274165534614	-1.5460427911216	0.122094233730447	0.351200556478188
Zfp300	21.5829780871508	-0.270362310449143	0.17489169880619	-1.54588418029349	0.122132541804288	0.351200556478188
Med28	860.254719078503	-0.0991486557816097	0.0641423969787375	-1.54575850688081	0.122162901423627	0.351221237546405
Amn	13.8887698641826	-0.250084206868235	0.161840756685085	-1.54524862581344	0.122286136722008	0.351232317060453
Cep95	257.940300907406	-0.173631498237757	0.112360295334902	-1.54531009125803	0.122271275732289	0.351232317060453
Elp2	1815.93645661368	-0.0875998748184258	0.0566850457353708	-1.54537892105403	0.122254635879994	0.351232317060453
Mbd4	74.2313742564724	-0.244012763770845	0.157919948218284	-1.54516745049561	0.122305765287739	0.351232317060453
Slc19a2	289.442089353421	-0.161071717680682	0.104224449344495	-1.54543121785454	0.122241994122434	0.351232317060453
Snord42b	12.2956806348241	0.270111239156268	0.174764484649063	1.54557283019297	0.122207767160002	0.351232317060453
Dkc1	1416.08089368414	0.166432642561898	0.10771971865237	1.54505270385086	0.122333515755096	0.351245473266525
Sox10	169.796649477961	0.213888133755431	0.13848115619026	1.54452879828335	0.122460280236079	0.351542860893573
Cstad	35.2625604610173	0.261546968349507	0.169362939722294	1.54429870418149	0.122515986360616	0.35156962960949
Upb1	17.3961808904213	-0.269593945097588	0.174566345543588	-1.54436380195788	0.122500224083993	0.35156962960949
Pclo	68.2349452941499	-0.271413376067437	0.175791055020436	-1.54395441813513	0.122599375500004	0.351675786675508
Zbed4	50.607423578252	-0.235404392574338	0.152463872620154	-1.54400113632703	0.122588057339088	0.351675786675508
Dpt	3647.23464259289	0.173015034902904	0.112090375846106	1.54353157973566	0.122701851385349	0.351704154815718
Hsbp1l1	123.961380098916	0.237279838162735	0.153701329450927	1.54377219123855	0.122643530417067	0.351704154815718
Map4k1	58.6542689523678	-0.238195795573966	0.154318792950278	-1.54353070692248	0.122702062982872	0.351704154815718
Smap2	1199.26203367912	0.0796263324911631	0.0515838504161929	1.54362909803583	0.122678211660079	0.351704154815718
2210018M11Rik	573.452920566384	-0.112879966217257	0.0731540848198292	-1.54304392564364	0.122820118582107	0.351715531963662
Gm13889	1734.39476851443	0.268637391151624	0.17409416837288	1.54305795341891	0.122816715284458	0.351715531963662
Gstt2	277.648221251139	-0.164863822250593	0.106821969554577	-1.54335126882641	0.122745570506818	0.351715531963662
Rtf1	1743.10759494806	0.0933989567557386	0.0605330686952866	1.54294105302828	0.122845078898407	0.351715531963662
Trappc4	561.676779768933	-0.130805780529336	0.0847603062349522	-1.54324336873852	0.122771738342943	0.351715531963662
Wdr60	321.521504871238	-0.149198703063322	0.0966976440410434	-1.54294041538379	0.122845233624511	0.351715531963662
Hoxb4	194.355743841409	-0.195320865962113	0.126619071799029	-1.54258646179407	0.122931144887935	0.351895044656551
Cyb5d1	83.7354286205333	-0.206816113565367	0.134101249939988	-1.5422385224442	0.123015642112547	0.352070442595094
Pkhd1	317.151794211639	-0.184150719956748	0.119424968778376	-1.54197838057205	0.123078847311358	0.352184848101205
Zfp870	226.49354474597	-0.147938444247631	0.0959500114468323	-1.54182831264805	0.123115319999184	0.352222730928031
Ptpn9	1448.95906107799	0.115896995782352	0.0751853725588635	1.54148329439499	0.123199205658166	0.352284781988039
Taf2	1071.64233057616	-0.101673710898185	0.0659596830759851	-1.54145238662014	0.123206722566002	0.352284781988039
Vezt	724.345182064578	0.0957067114661955	0.0620837811296115	1.54157349511928	0.123177270489834	0.352284781988039
2700049A03Rik	153.668565265825	-0.207305142874152	0.13453886240806	-1.54085696254359	0.123351602257984	0.35263252691515
Serf2	816.535146177122	-0.113192501407291	0.0734780820505102	-1.54049341311714	0.123440127160712	0.352819066319078
H2afv	416.68523561444	-0.153258530595429	0.0995003973715181	-1.54028058825923	0.123491973387385	0.352900719425589
Tmem8	494.170969226194	-0.153224202824409	0.0995202649515369	-1.53962816416359	0.1236510162489	0.353288617854
Gpr161	55.2305216701366	-0.251276392142111	0.163266312301106	-1.53905841689308	0.123790035533311	0.353593506201228
Tmem198b	374.861493853155	0.164679933537416	0.107004527763174	1.53899967580709	0.123804375390245	0.353593506201228
Cd209b	109.08951173191	0.270506145725496	0.175829636419438	1.53845592377959	0.12393717753065	0.353906123820804
Ccdc68	111.989179221519	-0.209924114575583	0.136469744174638	-1.53824656040203	0.123988340589698	0.353914537323204
Cep135	156.024278631847	-0.17646533007764	0.114719240494036	-1.53823656186787	0.123990784388208	0.353914537323204
Utp18	1096.69605591363	0.127217923113738	0.0827131413941777	1.53806179972622	0.124033505065843	0.353914537323204
Zfp182	350.84048131369	-0.164583706059274	0.107001587124166	-1.53814266201761	0.124013736817864	0.353914537323204
Prrc1	1335.30992557433	0.0874054548959772	0.0568320529344161	1.53796054133118	0.124058262977084	0.353918567318892
Ostm1	841.998422587419	-0.11990426171205	0.0779790036935647	-1.53764803386357	0.124134696089028	0.354069989221008
Dusp6	1067.62746006654	0.225853270026071	0.146901048591036	1.53745172136131	0.124182729009802	0.354140363391383
4930404I05Rik	27.5077479080622	0.264962924092506	0.172369465668194	1.53718016741174	0.12424919559373	0.354263269738753
Mtmr6	1923.71341804147	0.0844277454322989	0.0549322186751571	1.53694402790399	0.124307016561228	0.354361483841334
Sucla2	2233.70111622875	0.0740675727176137	0.0482114846588256	1.53630557618712	0.124463452538026	0.354674048961743
Tor3a	690.127029539885	-0.137017418616456	0.089180864952423	-1.5363993014595	0.124440477987408	0.354674048961743
Ccdc184	147.819988267846	-0.251014341366483	0.163423568178083	-1.53597393671488	0.12454477273653	0.354705758911479
Cyp4f39	199.074221338253	-0.251873054174359	0.163974630410497	-1.53604892137165	0.124526382376633	0.354705758911479
Zfand3	2509.21397371569	0.0915530314265007	0.0595987793342354	1.53615615033091	0.124500087621301	0.354705758911479
5930403L14Rik	69.8571632447568	0.222185405142262	0.144679691458081	1.53570554998479	0.12461061327639	0.354798706986998
Arhgef17	3423.0179301893	0.155398293156728	0.101218952449403	1.53526873570844	0.124717830444176	0.354798706986998
Lmf2	1022.81624321525	0.135519789379165	0.0882709629852282	1.53527031762238	0.124717442029649	0.354798706986998
Prpsap1	921.284865952843	-0.119218460190562	0.0776508614954778	-1.53531406985749	0.124706699718175	0.354798706986998
Tyrobp	374.26172049516	-0.197543415873228	0.128664780931953	-1.53533402413908	0.124701800662735	0.354798706986998
Zc3h7b	3048.43582135868	0.0578051428219856	0.037645711780173	1.53550404783235	0.124660063553596	0.354798706986998
Dzip1	432.004508794116	-0.183289862881034	0.119400728026157	-1.53508161894022	0.124763780730857	0.35486283599996
Hunk	119.770207091624	-0.186161521477942	0.121281018354247	-1.53496007870076	0.124793634453448	0.354881166444245
Lama2	948.582899410605	0.166635790535542	0.108579068778147	1.5346953368703	0.1248586818207	0.354962199501223
Nov	277.13837460886	0.209290448519396	0.136383422889041	1.53457395397439	0.124888514573555	0.354962199501223
Ppil3	400.12659794591	-0.133631435605726	0.0870813701447641	-1.53455825722054	0.124892372832422	0.354962199501223
P2rx4	664.382850971346	0.110889761819256	0.0722730927675034	1.53431598916043	0.124951934059362	0.354998373377048
Tomm22	1192.32299778694	-0.102074348548006	0.0665259132886149	-1.5343547123535	0.12494241253567	0.354998373377048
Cpz	186.557357075917	0.24729782623401	0.161204372240274	1.53406401326022	0.12501390543653	0.355107889529286
Rpl14	5295.74361613961	-0.104930081727701	0.0684136022904058	-1.53376051274552	0.125088580673962	0.355186904479729
Smtn	12539.8275523932	-0.161927980146887	0.105571844754953	-1.53381785193529	0.125074469903765	0.355186904479729
Dhps	469.825925999542	0.141007833427708	0.0919442530232128	1.53362313348837	0.125122393788989	0.35521638386537
2410006H16Rik	290.514398727848	0.168894835421397	0.110146428257796	1.53336642951418	0.125185595356184	0.355329268975801
Mrpl28	461.218152839178	-0.125550099616582	0.081913285690614	-1.53271961389492	0.125344954352186	0.355581869008071
Stx12	3466.63872848886	0.0715390132151442	0.0466725440436267	1.53278580975303	0.125328638109353	0.355581869008071
Tmub2	803.136908063061	-0.0925032962122646	0.0603510713877906	-1.5327531738066	0.125336682152389	0.355581869008071
Metrnl	645.271974018197	0.1310847557591	0.0855333271464552	1.53255766064904	0.125384880272324	0.355628584645169
Lrp2	38.0001794196735	0.268858132934297	0.175445119951351	1.53243437611059	0.125415279938566	0.35564826858748
Apitd1	113.64955077811	-0.213777184885823	0.139565623531001	-1.53173238135061	0.12558848823137	0.355982883280321
Pcdhb9	27.8537643086745	-0.265355160113601	0.17323267039558	-1.53178473499056	0.125575564206488	0.355982883280321
Thoc2	1727.15591426135	-0.104711084432958	0.068363967754303	-1.53167067203128	0.125603723131031	0.355982883280321
Kansl2	371.535891535622	0.150988517019033	0.098592122121463	1.5314460604978	0.125659187761442	0.356073511488498
Atp6v0d1	2009.67533713296	-0.074128873875761	0.0484307343916694	-1.53061634945003	0.125864238594713	0.356584590456574
Ufc1	1012.24763094777	-0.0899364784809106	0.0587618116582561	-1.53052596478745	0.12588659156488	0.356584590456574
Gabpa	982.919239558677	-0.11346968493674	0.0741451133824447	-1.53037307194416	0.125924410431304	0.356625081662352
Apol6	809.099665394341	0.240544320769047	0.157215749482129	1.53002686792769	0.126010078565291	0.356684906584473
Arsj	180.707727252869	0.153826732547584	0.100546432187032	1.52990741890715	0.126039646739645	0.356684906584473
Bcl6	1567.74331387301	0.213360784823638	0.139443243814275	1.53009051559223	0.125994325554952	0.356684906584473
Ttc19	1008.43533151992	0.125769889147223	0.0822027755736105	1.52999565123685	0.126017805361654	0.356684906584473
Kmt2e	2939.69459310144	0.104417777483364	0.0682648974768791	1.52959692818303	0.126116530280725	0.356769285138232
Smim1	264.065200538056	-0.186532279157288	0.121942309694841	-1.52967644801942	0.126096836144187	0.356769285138232
Gadd45a	485.928292520567	-0.163669736950188	0.107036520647949	-1.52910180524748	0.126239207908783	0.356963868946826
Mpeg1	535.293258385139	-0.245272345066461	0.16040421075458	-1.52908919231385	0.126242334254723	0.356963868946826
Nrd1	3424.33771153945	-0.0975895722748955	0.0638243207899591	-1.52903424693003	0.126255954174992	0.356963868946826
Gtf2f2	645.425485535135	0.1620318819273	0.105999386051761	1.52861151335516	0.126360780097329	0.357060470880803
Lyrm7	95.3700186832071	-0.256154313113841	0.16756684045646	-1.5286694695446	0.126346404600587	0.357060470880803
Psmd3	2738.66570533956	0.106000128185406	0.0693420867973228	1.52865500709878	0.126349991757255	0.357060470880803
Aip	1072.47235332278	-0.0888842230437526	0.0581709223064241	-1.52798373344575	0.126516576726683	0.357115822572156
B130024G19Rik	59.7443127940729	-0.267099744435268	0.174794961573199	-1.52807461972189	0.126494012154411	0.357115822572156
Cdcp1	930.442632962288	0.139823119724102	0.0915094889835707	1.52796307002878	0.126521707324212	0.357115822572156
Cenpq	138.300401310826	-0.1684091016197	0.110202273255761	-1.52818173930815	0.126467421319067	0.357115822572156
Gnai2	11731.0384130877	0.0925500889906045	0.0605650562241374	1.52811034547872	0.126485143285779	0.357115822572156
Slc16a8	12.0859005990768	-0.261703922681647	0.171231890111363	-1.52835971448686	0.126423251265565	0.357115822572156
Cnot4	1078.69077787582	0.0982821202813314	0.0643758533879716	1.52669230944432	0.126837540669678	0.357940639715621
Ndnl2	576.855519320571	0.159378651961869	0.104424907173738	1.52625131566266	0.126947288066847	0.358183675245375
Ino80	1250.49540615493	0.120354621896389	0.0788872360145814	1.52565393309183	0.127096072825912	0.358536744332122
Rab11fip5	3415.40445519516	0.110780402869647	0.0726263162848281	1.52534795287131	0.127172333130617	0.358685129350726
Ms4a6c	260.062776705685	-0.224952955740531	0.147487607676005	-1.52523292827896	0.127201010237534	0.358699277381141
Sra1	982.121523067895	0.112157509978483	0.0735541285942839	1.52482956595314	0.127301613404058	0.358916209634651
Vps53	1134.92036680652	-0.138785766405818	0.091024877486522	-1.5247014908245	0.127333569748147	0.358939553250635
Sypl	3655.53226373105	-0.108908742596824	0.0714385927648752	-1.52450850978089	0.127381732715347	0.359008564410607
App	13685.6884276364	0.0691363912347966	0.0453608139509359	1.52414353299695	0.12747286002089	0.359198616713139
Cryzl1	589.91937044357	-0.104387506790316	0.0684936759910162	-1.524045910516	0.127497242970263	0.359200558154468
Trex2	70.1244109008338	0.220501842298291	0.144708557066558	1.52376505417626	0.12756741206613	0.359331469142055
Ano1	6553.15262297862	0.0996082005792802	0.0653902914300353	1.52328730153859	0.127686842702821	0.359400767800737
Cd38	252.571843944846	0.186677327048701	0.122533903529644	1.52347490507832	0.127639934406143	0.359400767800737
Phf2	2558.99736078399	0.0882514596696846	0.0579328370844048	1.52334089112721	0.127673441820676	0.359400767800737
Tk2	776.935416453804	-0.129771600237864	0.0851868049303469	-1.52337677582781	0.127664468923426	0.359400767800737
Bfar	968.339245189865	-0.0899093354871594	0.0590535620052165	-1.52250486565429	0.12788262717498	0.359885024683997
1500011K16Rik	347.538990098607	-0.123647201697155	0.0812315873739153	-1.52215665967474	0.127969831800849	0.359996780497471
Gpank1	133.625428697097	0.170453259835532	0.111974470041992	1.52225109680456	0.127946176419161	0.359996780497471
Poc1b	497.192041215998	-0.150796171563402	0.0991001983676386	-1.52165357938016	0.128095904769238	0.360284585584722
Zfp281	1173.67404177017	0.16015362049182	0.105263776068245	1.52145045972879	0.128146834334078	0.360360973567913
Sfrp5	182.608725110593	0.216736610315534	0.142468433566978	1.52129566451393	0.128185657755155	0.360403295913974
Ik	3314.4477377998	-0.0803659881674479	0.0528454850947208	-1.52077302390921	0.128316806216174	0.360571414687153
Slc24a5	16.6269655609958	-0.268170092130197	0.176326444275883	-1.52087279495419	0.128291762185624	0.360571414687153
Tmem185b	498.433531200992	0.143027069759583	0.094045025354584	1.52083610185992	0.128300972261523	0.360571414687153
5031434O11Rik	20.4629501151688	-0.266404087731159	0.17518817606298	-1.52067390458696	0.128341690417575	0.360574504583105
Atl1	99.3583059282444	-0.232918646687023	0.153190644485364	-1.52044955140375	0.128398028807641	0.360665947141714
Rgs9bp	20.5652093624494	-0.260762869555692	0.171552208678756	-1.52002047402368	0.12850582999644	0.360901886392374
Srebf2	4096.84527224464	-0.0841928949353856	0.0554012865107227	-1.51969205478812	0.128588389399428	0.361066861140088
Ccdc103	13.8300535921275	-0.267435498648296	0.17599387881185	-1.51957272862997	0.12861839631619	0.361084238546934
Atxn2l	5072.1432020449	0.102898886150276	0.0677313370320891	1.51922124468805	0.128706815510682	0.361100632258661
Cutal	28.9060557889946	-0.265575125993316	0.174800775159325	-1.51930176368642	0.128686556006014	0.361100632258661
Pou6f1	500.869683194478	0.187425876908684	0.123373802828806	1.51917078513626	0.128719512976636	0.361100632258661
Rnh1	4408.91006527001	0.121751095972378	0.0801424574646885	1.51918346185008	0.12871632296095	0.361100632258661
Hnrnpc	3926.29995107327	-0.0958042801507841	0.0630787566123167	-1.5188041948829	0.128811789698211	0.361227980771329
Tnks	259.179898670079	-0.147435634863603	0.0970736937167432	-1.51880112127817	0.128812563591676	0.361227980771329
Cyp3a57	302.742568742317	-0.258910270175401	0.170481117422282	-1.51870350271156	0.128837144549284	0.361230092725569
Stab1	1196.55626634214	0.23186905595726	0.152714169086455	1.51832051566868	0.128933618251212	0.361433737553323
2010012O05Rik	437.116790794786	0.121313012099938	0.0799065572295796	1.51818594500816	0.128967529664426	0.361461961492458
Brms1	780.435411350569	0.140544355620751	0.092605236896253	1.51767178975208	0.129097159103698	0.361574231944875
Impa2	150.958971436537	0.168645637543911	0.111121058507361	1.51767486567579	0.129096383297291	0.361574231944875
Isoc2a	303.260239363925	-0.170512942128251	0.112353369375945	-1.51764867467124	0.129102989282164	0.361574231944875
Tnks2	3081.76769670986	-0.0967325356798684	0.0637272346183556	-1.5179151623191	0.129035787110182	0.361574231944875
Akap11	1441.6646497673	0.100148530367465	0.0660071919971429	1.51723664251314	0.129206948007174	0.361603014386271
Crtc1	661.045224724615	0.103116275314966	0.0679790652251945	1.51688280757278	0.129296275033071	0.361603014386271
Eml2	834.490974040984	-0.104896864298701	0.0691291650628944	-1.51740389462631	0.129164741239318	0.361603014386271
Hdac3	1886.94674646168	-0.0950352409157101	0.0626621092382259	-1.51663009865195	0.129360101752186	0.361603014386271
Ifi27	751.084456440322	0.173183033105529	0.114194000423508	1.51656858033915	0.129375643141895	0.361603014386271
Mcur1	605.169643454268	0.115987174942088	0.0764489316231885	1.51718503423672	0.129219973733353	0.361603014386271
Rab19	79.745462922993	-0.226932908975253	0.149604193349091	-1.51688869071819	0.129294789417796	0.361603014386271
Slc35d1	610.844960082143	0.12685680715715	0.0836353633369956	1.51678431342493	0.129321148801127	0.361603014386271
Spns1	462.707107044339	-0.132657900077961	0.0874313163783737	-1.51728128516174	0.129195681200793	0.361603014386271
Tstd3	291.93659352879	-0.140271129083003	0.0924674751767546	-1.51697803811417	0.129272228991358	0.361603014386271
Ttc9c	888.682251107772	-0.153122830409001	0.100965607085866	-1.51658406093451	0.129371732137945	0.361603014386271
Adcy8	17.6302482445173	-0.263414247045825	0.173814855624928	-1.51548753470326	0.129648984718131	0.3616335985882
Ankle2	1423.98165753734	-0.126337035618893	0.0833481250150698	-1.51577537702318	0.129576160240728	0.3616335985882
Atp6v1a	1802.2472419626	-0.0944078246161648	0.0622686741749486	-1.51613673917191	0.129484780124603	0.3616335985882
Bbs12	105.043217987246	-0.20265863368803	0.133665242603501	-1.51616553219589	0.129477501188956	0.3616335985882
Card11	23.7751428616624	-0.263650000566495	0.173967347713406	-1.51551428490381	0.129642215543836	0.3616335985882
Ercc6	629.887742984368	-0.10121880901208	0.066759336129155	-1.5161745889183	0.129475211696608	0.3616335985882
Fbn1	2498.85901672053	0.151242816612214	0.0997828866808389	1.51571899393904	0.129590422731518	0.3616335985882
Hk1	5847.48268273109	0.126049397512599	0.0831446534370622	1.51602529208946	0.129512957171493	0.3616335985882
Sod1	4384.15640181048	-0.0705965915037415	0.0465661546153876	-1.51604941586508	0.129506857579316	0.3616335985882
Tmem222	855.408241118059	0.101140966460632	0.06673087268617	1.51565478449967	0.129606666437426	0.3616335985882
Zfp418	71.3725825526767	-0.248355706244437	0.163856495824414	-1.51569033009574	0.129597673916121	0.3616335985882
Dpy19l1	489.8039566836	-0.130557923923633	0.0861616379679144	-1.51526743226784	0.129704692355005	0.361722431218152
Gcsh	987.286158492367	-0.106672775550615	0.0704133951809575	-1.51495003580601	0.129785057701979	0.361872846564068
Gimap3	96.6595170031329	-0.267620457830506	0.176662804411035	-1.51486589790482	0.129806368048509	0.361872846564068
Tmcc1	720.255813030116	0.103103932189144	0.0680745812310269	1.51457313911689	0.129880538812977	0.362013048061174
Psma6	2349.61584636401	-0.0817226235303087	0.0539696623034617	-1.51423262704141	0.129966849307548	0.362053920525988
Usp54	965.05539103726	-0.09880919252695	0.065246184604756	-1.51440567943566	0.129922979698409	0.362053920525988
Wscd1	9.42473213493205	-0.249477814464109	0.164752713029093	-1.51425618356922	0.129960876939187	0.362053920525988
Sh3bgr	2183.98052521308	0.138015092853373	0.0911647107704056	1.51390918357607	0.130048874599581	0.362215862379138
Tgif1	1584.95427243458	0.142131911423406	0.0939105724303548	1.51348147226781	0.130157403916542	0.362451550950548
D8Ertd82e	2421.23764439432	0.155738991060483	0.102945486004219	1.5128297228506	0.130322916776851	0.362574052890283
Fam134b	754.888098517057	0.14460529106206	0.0955629249044889	1.51319448631974	0.130230264367807	0.362574052890283
Gmeb2	774.754586262305	0.100349750274419	0.0663359830531884	1.51274987805575	0.130343204721369	0.362574052890283
Ift80	285.353815233935	-0.169171453801224	0.111830911079079	-1.51274323144517	0.130344893684172	0.362574052890283
Msh3	191.829087452619	-0.173914808769208	0.114955630827994	-1.5128863850909	0.130308520826596	0.362574052890283
Rimbp3	22.4984894006647	-0.264241359817179	0.174649049066682	-1.51298481857917	0.130283515155216	0.362574052890283
Mon1a	818.749241438393	-0.11990705074762	0.0792796128670527	-1.51245757151586	0.130417498460509	0.362673108571074
Tmem5	794.354945028561	0.131037004454232	0.0866409115652384	1.51241488676587	0.130428350127275	0.362673108571074
Ggn	39.5768415090498	-0.250397711213813	0.165594989011321	-1.51210922932393	0.130506077337371	0.362756166562989
Mesdc2	1313.55853028355	-0.0923163249947441	0.0610499708589499	-1.51214363734967	0.130497325748091	0.362756166562989
Tmem147	837.674096380404	-0.104796885938016	0.0693142830521949	-1.51190896483921	0.130557023111321	0.36283125029654
Bcas3	664.07285067107	0.141569997135089	0.0936563939850886	1.51158923711742	0.130638391409905	0.362832416734526
Kif16b	510.342111281778	-0.115158840305456	0.0761758912630431	-1.51174916887812	0.130597685064473	0.362832416734526
Selk	1198.75578124404	-0.0957692880268533	0.0633591227550113	-1.51153115546062	0.130653176975843	0.362832416734526
Trappc6b	1000.90863928544	0.104382809517975	0.0690531400656698	1.51163016509758	0.130627973351935	0.362832416734526
Dhx37	812.378224658225	0.132281718772674	0.0875750903653742	1.51049480189832	0.130917214765318	0.363060716184557
Epn2	1789.84459135134	0.100708560511518	0.066647941496662	1.51105282848927	0.13077499172683	0.363060716184557
Gm266	23.4281984674678	0.265483230416791	0.175779620686161	1.51031859882544	0.130962148174679	0.363060716184557
Pcbd2	229.643990598731	-0.152285610287081	0.100798394709749	-1.51079400347188	0.130840942993882	0.363060716184557
Pnp	1074.69415709692	0.149320334709587	0.0988314852458544	1.51085794509853	0.130824647613283	0.363060716184557
Rp2h	424.86153745297	-0.14181159694992	0.093898255175834	-1.51026871249486	0.130974871821461	0.363060716184557
Setdb1	1313.02183049838	0.0948527466985095	0.062798884842082	1.51042087669283	0.130936064918703	0.363060716184557
Srsf1	6490.19188885948	-0.0859628901984764	0.0568979863694344	-1.5108248232253	0.130833088452104	0.363060716184557
Tnip3	50.1413645611033	-0.265977047700449	0.176061022207879	-1.51070943679064	0.130862497041385	0.363060716184557
Ttll3	130.776396106786	-0.196207431026375	0.129891191931622	-1.51055224075289	0.130902569911824	0.363060716184557
Kctd15	1109.12437590246	-0.145484000753656	0.0963373439814476	-1.51015166851261	0.131004727976547	0.363077088871016
Pdzrn3	2764.0943925444	0.15496538564482	0.102637095775902	1.50983798278132	0.131084770504659	0.363232520718448
Mrps21	529.772286504262	-0.102078100750068	0.0676243303047476	-1.50948778775414	0.131174173828429	0.363413829539288
Arfgef3	43.7461238450812	-0.242250278162185	0.160511084659023	-1.50924329417375	0.131236620037724	0.363453993381787
Rbpj	1187.34949383386	0.0984269821671623	0.0652120738662665	1.50933678890524	0.131212737787367	0.363453993381787
Dmxl1	781.540452831373	-0.120251184779228	0.0797078284003615	-1.5086496168886	0.131388347339757	0.363721688315776
Rnf10	5452.2766676541	0.0708351156922075	0.0469530598276623	1.5086368375608	0.13139161487288	0.363721688315776
Zfp235	176.394819345177	-0.15069007548611	0.0998884560670291	-1.50858348821601	0.131405256392184	0.363721688315776
Tbc1d30	485.578550583617	-0.121098738153978	0.0802874036444543	-1.50831553465414	0.131473789186222	0.363844951453655
Atp2a2	23135.672012225	0.106523626019813	0.0706387866338227	1.50800475342265	0.131553310443366	0.363978565892945
Eif4g1	17979.483009034	0.102660294125463	0.0680833056858677	1.50786294953321	0.131589606947834	0.363978565892945
Fpr2	14.6251495428834	-0.258450659824979	0.171407912954219	-1.50781055186179	0.131603020760417	0.363978565892945
Slc7a6os	667.173727564111	0.104107406429977	0.0690481141257547	1.50775162722577	0.131618106743082	0.363978565892945
Hook3	1300.50057596765	-0.111951410146885	0.0742581872024516	-1.50759686392114	0.131657735883472	0.364021753783228
Ap1g2	644.51909906026	-0.110253381122647	0.0731430772375586	-1.5073659092105	0.131716892013375	0.364118906441057
Zfp3	152.05674737113	-0.169245871495632	0.112326545023796	-1.50673085742803	0.131879658698639	0.364502393048563
Ski	4710.71236412387	0.122977187354932	0.081634090225264	1.50644402375998	0.131953226561726	0.364639248026936
Ccdc17	140.415534864843	-0.16057082642188	0.106598201504106	-1.50631834455195	0.131985471117142	0.364644214660162
Dancr	351.477387990937	0.136964169468898	0.0909305975559836	1.50624952601431	0.132003129950855	0.364644214660162
Ilkap	831.543262531321	-0.0946710607161632	0.0628701270437868	-1.50581945937899	0.13211352649972	0.364882685686967
Spon2	750.25326933675	-0.21102892432809	0.1401541959337	-1.50569109203065	0.132146491791231	0.36490725237797
Rpl39	1044.05000301835	-0.118407584567792	0.078654837619964	-1.50540752674236	0.132219335172955	0.365039848910412
Trim21	342.535981299966	-0.15393003996783	0.10225757662375	-1.50531672126561	0.132242668220052	0.365039848910412
Klhl18	1060.3163368271	0.114929323966749	0.0763736508895582	1.50482951421225	0.132367913657112	0.365186091181404
Llgl2	903.798277507171	0.152943536798959	0.101629632893821	1.50491084582337	0.132346999500489	0.365186091181404
Mxd3	9.33441913198242	0.247213607821003	0.164266374508179	1.50495564634681	0.132335480286381	0.365186091181404
Kat6b	921.001243329138	-0.139948396353548	0.0930118572851372	-1.50462962936567	0.132419324265548	0.365216622945104
Stx11	376.687437472719	0.18050602375104	0.119976450059102	1.50451212435541	0.132449553904322	0.365216622945104
Trip4	882.170658562378	-0.113671145405939	0.0755538240383638	-1.50450552110004	0.132451252833257	0.365216622945104
Adam9	4848.57044715875	0.137430518153186	0.0913591084804356	1.5042891775002	0.132506924472157	0.365237268181436
Ppox	623.755614581415	-0.139471085631271	0.092710670949985	-1.50436928351551	0.132486308700866	0.365237268181436
Bmp1	2070.10336174526	0.140985838581254	0.0937388409319168	1.50402796940548	0.132574165226783	0.365293004193147
S100a3	116.674516786467	0.258966511470412	0.172182499497781	1.5040234183251	0.13257533700994	0.365293004193147
Hspa13	818.168748937196	-0.134307987949554	0.0893185502343105	-1.50369646167814	0.132659540711128	0.365392194255214
Tet3	1628.5894182683	0.126672785193172	0.084237367063047	1.50376002491109	0.132643167532646	0.365392194255214
Rufy1	1040.9405826556	-0.123482086456934	0.0821345390942487	-1.50341242330756	0.132732724944563	0.365527358793746
Tnfaip6	60.6557064452656	0.254831628990203	0.169532544058509	1.50314283552694	0.132802214807821	0.365652302304135
Aspn	141.451443827678	0.264321131513007	0.175972762075307	1.50205707062717	0.133082370472505	0.365731257250071
C5ar1	464.188247770146	0.205879619042015	0.137054704162256	1.50217112429996	0.133052920163024	0.365731257250071
Gusb	896.651143733375	-0.0864064278651357	0.0574956317304113	-1.50283465481835	0.132881687017391	0.365731257250071
Ift43	318.251563094202	-0.150054211533264	0.0998823295119025	-1.50230989071378	0.13301709546944	0.365731257250071
Krcc1	1458.85077941803	-0.128396387059183	0.0854526683111767	-1.50254391813286	0.132956694591957	0.365731257250071
Mboat2	475.255470873561	-0.119999929286831	0.0798970130942016	-1.5019326084862	0.133114514156599	0.365731257250071
Nagpa	377.212285015142	-0.136808171539139	0.0910581432635194	-1.50242654457846	0.132986985249536	0.365731257250071
Ndufv1	2001.95128422833	-0.0872293958663259	0.0580679128324387	-1.50219616327585	0.133046455412364	0.365731257250071
Ptk2b	4858.38029710979	0.141091831863287	0.0939391164528026	1.50194974352538	0.13311008849208	0.365731257250071
Tshz2	2484.71831108317	0.104599221579372	0.0696125840250917	1.50259070316466	0.132944622242068	0.365731257250071
Vasp	3797.54389307598	0.11592822856272	0.0771872074404206	1.50190986831856	0.133120387698278	0.365731257250071
Zfp493	67.2543821220902	-0.242847605957135	0.161584319236932	-1.50291567340174	0.132860790754769	0.365731257250071
Clasp1	1647.79328661332	-0.115274944885754	0.0767693998146563	-1.50157413193357	0.133207128156347	0.365777003606071
Gm15867	24.075717938348	0.265202551010997	0.176617399726485	1.50156525586776	0.133209421959704	0.365777003606071
Ndufa12	1326.97666675638	-0.111954206293653	0.0745504343007004	-1.50172440098852	0.133168299413175	0.365777003606071
Bloc1s1	765.54969978288	-0.1252485874245	0.0834349920164452	-1.5011517877273	0.133316306630893	0.366004202920019
Adap1	539.864440295349	-0.180307913744572	0.120140251981309	-1.50081184924287	0.13340423303229	0.366112992898173
Irak4	655.896733045084	-0.120618627890497	0.0803644159476406	-1.50089596829874	0.133382471136362	0.366112992898173
Mrpl39	816.268178622819	-0.114962025504399	0.076610826387626	-1.50059764298493	0.133459661352332	0.366198817393911
Tma7	556.686328118127	-0.155267256268927	0.103485702027673	-1.5003739958918	0.133517551611512	0.366291364898756
Slc13a4	12.0989475610349	0.24728678564801	0.164851648478382	1.50005649279533	0.133599769535679	0.366444871813197
Zfp397	980.860102913685	-0.113395858365642	0.0755986879621405	-1.49997124847497	0.133621850355102	0.366444871813197
Nudt12	103.058661232509	-0.221388336673189	0.147606127204997	-1.49985871769214	0.133651003505407	0.366458530139622
C6	14.5923475393354	0.249830437295114	0.166631683634385	1.49929732357071	0.133796516404521	0.366598651673789
Haus2	545.868997734251	0.107666032952952	0.0718026906199775	1.49947073046029	0.133751556404118	0.366598651673789
Snx8	734.985051296775	0.106083401188556	0.0707498737138555	1.49941470733368	0.133766080499119	0.366598651673789
Trappc10	1831.13642643197	-0.0962328026757809	0.0641856522324091	-1.4992883818853	0.13379883507329	0.366598651673789
1700123O20Rik	604.584913447821	-0.111474968890366	0.0743634253452764	-1.49905640269765	0.133859000469812	0.366642584068029
Jak2	2776.85442372932	0.147666264930282	0.0985194699495208	1.49885362767322	0.133911608706113	0.366642584068029
Kcnu1	21.128001084302	0.253668286314097	0.169227209748413	1.49898049309695	0.133878692690365	0.366642584068029
Mtfmt	364.89558540369	0.113511665927561	0.0757309798381879	1.49888019632254	0.133904714788201	0.366642584068029
Clip4	1067.41461745704	0.176051546025447	0.117465361863685	1.49875285132778	0.133937760210877	0.366647967641186
Foxj2	1297.35679435455	0.102010620674387	0.068081149736378	1.4983680661885	0.134037648457715	0.366855163498638
Cdc27	1182.32807124614	-0.103193201839452	0.0688757649105807	-1.49825126404658	0.134067981090737	0.366871948255519
Xpo1	2484.96176493289	-0.146964964394855	0.0981024172533067	-1.49807689259463	0.134113273916636	0.366929657566541
Actn1	15797.611336342	0.156978515711208	0.104843163898729	1.49726992083945	0.134323038219351	0.367437253591728
2010107E04Rik	1054.46955810737	-0.0884050267506399	0.0590697255166124	-1.49662159384467	0.134491748100394	0.367699711668524
Adam28	842.206603022345	0.112599473281747	0.0752310532077016	1.49671536527446	0.13446733644735	0.367699711668524
Ecm2	327.580715209172	0.188467920761964	0.125922221788477	1.49670104358983	0.134471064610722	0.367699711668524
Dennd5b	356.650094528488	-0.153800797380102	0.102807624472979	-1.49600575024011	0.134652156715956	0.3680718888954
Cdc42se2	671.433100663552	0.10268912749878	0.0686603203416752	1.49561095823275	0.134755065849643	0.368269447980131
Ubr2	2406.31423018798	-0.075288986953443	0.0503422709691179	-1.49554212601232	0.134773014339958	0.368269447980131
Trmt2b	497.426827734764	-0.145138220105175	0.0970795262678327	-1.49504458545413	0.134902806529254	0.368491269726755
Xrcc5	1216.251764618	-0.127085577561173	0.0850017662028805	-1.49509337556407	0.134890074502044	0.368491269726755
2900076A07Rik	77.8570831257928	-0.197918242812336	0.13241368105873	-1.49469632767442	0.134993713143679	0.36860675274823
Mir568	42.0579632999955	0.250573038980642	0.16763594510327	1.49474528763077	0.134980930142599	0.36860675274823
4930599N23Rik	9.46159317637876	-0.255026903359736	0.170742662806458	-1.49363316213955	0.135271526818187	0.368849146361414
Cyb5r4	930.460450886249	-0.125919319207041	0.0842716056914905	-1.49420814014175	0.135121225661679	0.368849146361414
Gm16897	33.4080473813026	-0.262555840685165	0.175764093825589	-1.49379679871192	0.135228738532167	0.368849146361414
Hnf1b	834.747313855104	0.098402156876343	0.0658646100100171	1.49400652127717	0.135173914803551	0.368849146361414
Ipo5	5582.2571026732	0.0891137324551049	0.0596549143792704	1.49382047367536	0.13522254878264	0.368849146361414
Stra6	22.0952383662495	0.263897573872343	0.176666593452862	1.49376047114847	0.135238236692388	0.368849146361414
Trap1	2417.16014306802	-0.0696187123096026	0.0466069906109871	-1.49373970292754	0.135243666957546	0.368849146361414
Tubg1	465.468182622064	-0.180899055539503	0.121115180047096	-1.49361174601862	0.135277127557352	0.368849146361414
Kng2	10.6633270616407	0.253480579300481	0.169731935259964	1.49341712808639	0.13532803220746	0.368855262183585
Prkar1b	425.125680711032	-0.154212318056798	0.103256799750515	-1.49348341638904	0.135310692046729	0.368855262183585
Ildr2	792.032548437161	0.18097255407315	0.12119559216748	1.49322719445989	0.135377725888724	0.36886553394807
Tecr	3365.44531099177	-0.0893834900022347	0.0598596895631844	-1.49321673156836	0.13538046377883	0.36886553394807
Myh4	843.668109162875	0.0624812012641974	0.041855856232951	1.49277083035776	0.135497185292103	0.369117219951175
Reps2	375.701795053932	-0.210214942441903	0.140855804365028	-1.49241235311206	0.135591078590234	0.369300090388997
Zfp667	472.854260086056	-0.149160492997235	0.0999515103551795	-1.49232855478812	0.135613034511579	0.369300090388997
Sap30	209.308033471875	-0.157988948436866	0.105909091001248	-1.49174114274103	0.135767018896055	0.369586641491145
Snapc5	505.233938618804	-0.107686207069042	0.0721867280712607	-1.49177293314551	0.135758681894586	0.369586641491145
Hoxb2	288.727199305917	-0.174598865055295	0.117052867048758	-1.49162399399039	0.13579774445066	0.369603914878276
Sptbn2	561.481983745909	0.143667991408566	0.0963394319214672	1.49126882464575	0.135890930419436	0.369791151527311
Hpgd	1244.72444511423	-0.205667087663545	0.137929798087099	-1.49109975158284	0.135935307552012	0.369845524495424
Fxyd2	40.1171595819308	0.250414111509775	0.167988807033615	1.49065950244927	0.136050913615297	0.369946582360245
Ggt7	95.0366313861389	0.213272204165819	0.143075793844827	1.49062394437681	0.13606025420584	0.369946582360245
Poll	168.366204480089	-0.16117968710426	0.108123747623518	-1.49069645334048	0.136041207675998	0.369946582360245
Sec31a	4714.27544025725	0.0627112629868842	0.0420715325168479	1.49058660893256	0.136070062219045	0.369946582360245
Tprg	104.844744312319	0.235931914717031	0.158362353277991	1.48982324291982	0.136270718005487	0.370417080711271
Ube2a	726.371077138625	-0.0987562828652353	0.0662991124913745	-1.48955663438305	0.136340851607447	0.370417080711271
Xpnpep1	1710.05576873893	0.100612319499784	0.0675438498969201	1.48958520506798	0.136333334517602	0.370417080711271
Zfp874a	224.525530404018	-0.153993192904553	0.103369886775708	-1.48972972407996	0.13629531574562	0.370417080711271
Tox4	1388.08052969844	0.0821124810168323	0.0551397658761061	1.48916992504704	0.136442628237099	0.37062717148798
Camta2	1880.41764682877	0.0902546444469756	0.0606272924953236	1.48868010976966	0.136571625107148	0.370711877640888
Dusp8	262.749965231684	0.214981001781995	0.144393608595625	1.48885400034603	0.136525818826822	0.370711877640888
Fzd1	3437.11457145411	0.108308782124545	0.07275039930718	1.48877233879121	0.136547328648362	0.370711877640888
Parp14	974.669654809359	-0.162029995969951	0.108836696664627	-1.48874415464147	0.136554753018438	0.370711877640888
Msra	524.181414153246	0.10260563272586	0.0689289569305645	1.48857080238745	0.136600424943574	0.370723673853307
Cbx1	574.395679353753	-0.116090965366976	0.0780454919452364	-1.48747816784133	0.136888565195464	0.371025640952475
Hacd2	1529.77636400662	-0.14729343307613	0.0990093590655728	-1.48767181674795	0.136837463599436	0.371025640952475
Lrpap1	2190.11901881272	0.0805055237112496	0.0541231006813217	1.48745217287658	0.136895426071852	0.371025640952475
Lyve1	1180.57531847654	0.257742968020792	0.173239290321326	1.48778586856785	0.136807373596173	0.371025640952475
Mxi1	1335.60832948755	-0.128205265478532	0.0861992050019364	-1.4873137806277	0.136931956538859	0.371025640952475
Ndufa5	1120.48252026408	-0.09317239708725	0.0626409591323955	-1.48740374313753	0.136908208887616	0.371025640952475
Nxn	1869.87130630663	-0.107829771737817	0.0724817747718868	-1.48768117333188	0.136834994883308	0.371025640952475
Sp3	1871.17832776656	0.098228213977157	0.0660166293444952	1.48793137354184	0.136768992798199	0.371025640952475
Vps37a	1125.5483707875	-0.0902754226380909	0.0606866532896841	-1.48756633863407	0.136865296168046	0.371025640952475
Egln3	1254.37038893635	-0.114248104767765	0.076832122386673	-1.48698358471459	0.137019146500465	0.371195543414412
A930013F10Rik	51.3331313363074	-0.23552992583455	0.158410439157508	-1.48683336203849	0.137058827756858	0.37123670337573
Bambi	391.28032410697	-0.165288184131544	0.111178721560431	-1.4866890157727	0.137096965112642	0.371273667579073
Gimap7	11.1997213459297	-0.224062271938298	0.150755488054676	-1.48626278770718	0.137209625505592	0.371512399118551
Kcnc1	9.92956784719659	0.227840358548991	0.153316092204469	1.48608248014261	0.137257305799401	0.371575134985521
Vps41	1479.02538626822	-0.106415790357749	0.071617268299566	-1.48589569086362	0.137306713584217	0.371642524180811
Mier3	638.218216559654	0.116284740711218	0.0782913913956007	1.48528131431001	0.13746931958254	0.371883455544486
Ncl	18512.6890277997	0.162084409662688	0.10912318433847	1.48533430952625	0.137455287579542	0.371883455544486
Ppp1r14d	14.5801199257115	-0.262315371925832	0.176594122228298	-1.48541394592236	0.137434203637208	0.371883455544486
Exosc1	797.67195532406	0.105182154416358	0.070824061929755	1.48511892075154	0.137512324811692	0.371933424468377
Cdon	1025.35284456456	-0.202991387009078	0.136707685351463	-1.48485717161552	0.13758166332165	0.372054587220159
Krt6a	1418.82049470046	0.253883609032333	0.171005088899805	1.48465528520668	0.137635162341185	0.372066523019322
Ldah	783.729092323694	-0.118485173606523	0.079805761365956	-1.48466942208845	0.137631415606889	0.372066523019322
4932411E22Rik	79.0586222597844	-0.260108632795826	0.175343033017296	-1.48342724726433	0.137960932627202	0.37254864007536
Adck5	285.845460385723	-0.158971840425222	0.107157404043676	-1.4835357560587	0.137932123818766	0.37254864007536
Gm11974	140.156676022232	0.205316361045118	0.138389076049329	1.48361682082431	0.137910604356304	0.37254864007536
Gm5431	12.6697134477777	-0.255399190847654	0.172153926783973	-1.48355135208819	0.137927983493833	0.37254864007536
Hacl1	136.812514909408	-0.161116520380652	0.108585946188529	-1.48376954878598	0.137870068203987	0.37254864007536
Htra1	3070.88008481483	0.122985665757743	0.0829064402818241	1.4834271660884	0.137960954180941	0.37254864007536
Calu	9367.41208757376	0.0946622742462526	0.0638299927582802	1.48303752132218	0.138064442115379	0.372761699460221
Atg10	175.849031717823	-0.180315886907348	0.121614548715024	-1.48268351782382	0.138158515746817	0.37294926971541
Acvrl1	2295.36346393464	0.163132345051045	0.110033998084464	1.48256309768751	0.138190527703384	0.37296927185033
Mtg1	278.27565703015	-0.137396699327377	0.0926810685878181	-1.48246779434992	0.138215866772942	0.372971260284408
Cyp4f41-ps	7.98784272213029	-0.230050455303823	0.155204284691564	-1.48224294039948	0.138275664701124	0.373053212804882
Hirip3	363.445158529635	-0.142681647025695	0.096265466508308	-1.48216855120503	0.138295452240332	0.373053212804882
Osm	20.0460653783723	0.26112923045086	0.176197872936603	1.48202260389838	0.13833428058999	0.373091566223848
Lhfpl2	428.664725916021	-0.154523272226983	0.104273157316644	-1.48190844320313	0.138364658169033	0.373107118079426
Ikzf5	349.96544690944	0.129788087669049	0.0876078492155525	1.48146643059019	0.138482323950404	0.373357999482149
Lamb1	3368.59234741118	0.119609487480186	0.0807540988946746	1.48115685912352	0.138564779184834	0.373458065358736
Zfyve26	855.747612580074	-0.106926041275894	0.0721916151526484	-1.48114211116901	0.13856870828779	0.373458065358736
Abcc4	4128.18510797003	0.118156426166477	0.0797792911155264	1.48104131428515	0.138595564569738	0.373464052413302
Tomm20	1591.76312848048	0.0981885282856978	0.0663061255121702	1.48083646159774	0.138650157794005	0.37354476491152
9330151L19Rik	331.416799252106	-0.140563578136979	0.094945412788389	-1.48046729177177	0.138748583345037	0.373610750179531
Cwc25	573.577493701201	0.110084306289184	0.0743545978511211	1.48053125792711	0.138731525269728	0.373610750179531
Pdgfc	284.513830180585	0.150068549873548	0.101353599427955	1.48064351656521	0.138701592776507	0.373610750179531
Atp8b4	37.2705944984907	-0.260298213531783	0.175899121021152	-1.47981531698776	0.1389225398705	0.37401273387263
BC027231	632.535265881451	0.13038017051574	0.0881268458387821	1.47946030831803	0.139017332042899	0.374029326190046
Gm5577	21.6339379162856	-0.261113133990854	0.176523280194669	-1.47919942175843	0.139087024068523	0.374029326190046
Gpatch2	453.22162476428	-0.115950424998953	0.0783827868846228	-1.479284286863	0.139064350646405	0.374029326190046
Lair1	26.2852532331698	-0.260930273564095	0.176365755953959	-1.47948377026327	0.139011065845803	0.374029326190046
Mink1	4813.53939869198	0.0927497430651779	0.0627049451236779	1.47914559022802	0.139101407721602	0.374029326190046
Slc22a21	211.044746596184	0.165081405623519	0.111568771930108	1.47963809915317	0.138969853233117	0.374029326190046
Vps33a	923.169816495948	-0.0779697613153163	0.0527092518574671	-1.4792424207833	0.139075535657173	0.374029326190046
Akap8l	912.977518408193	-0.133430058257838	0.0902270227568663	-1.47882590138644	0.139186851396601	0.374072018812199
Cebpa	1288.04051926548	0.162112669441537	0.109637472226923	1.47862465404167	0.139240659772905	0.374072018812199
Cxcl9	67.501243678381	-0.159391086637032	0.107792012122635	-1.47869107829338	0.139222897861936	0.374072018812199
Prrg4	79.4556888078855	-0.228369976522246	0.154410314908517	-1.47898135339953	0.139145298477854	0.374072018812199
Vstm5	95.6563839435206	0.210290800094911	0.142205860606643	1.47877731056808	0.139199841868307	0.374072018812199
Ganc	196.453033489283	-0.188835686197196	0.127732107035392	-1.47837290545026	0.139307993433296	0.374120315402792
Zfp867	208.785135941067	-0.149918654249637	0.101404532288661	-1.4784216332942	0.139294958537992	0.374120315402792
Rasef	555.052042466734	-0.111608774679087	0.075499999108742	-1.4782619337298	0.13933768232175	0.374133769748092
Apbb2	872.508181466514	0.106852444482103	0.0723057900707691	1.47778544951271	0.139465214185101	0.374343598981255
Ncs1	570.565224898448	0.172337840156923	0.116618283175303	1.47779435148999	0.139462830731399	0.374343598981255
Prrt4	10.1673318739256	0.244905037234069	0.165819315541339	1.47693913965658	0.139691952047878	0.374885819268158
4933407K13Rik	45.4872124854497	-0.229775156325943	0.155606167232875	-1.47664556239644	0.139770671608363	0.37494759627906
Ino80b	290.774987767486	-0.120791974757182	0.0818034949506453	-1.47661141898717	0.139779829009058	0.37494759627906
Tspyl1	1553.51461616	-0.0750189745775936	0.0508067292750583	-1.47655587454675	0.139794727239495	0.37494759627906
Usp28	421.778418604621	0.123248373307242	0.0834742135173891	1.47648439097384	0.13981390249113	0.37494759627906
Folh1	13.8329752520055	0.232025237707725	0.157225135294115	1.47575155380648	0.140010600592167	0.375342299730725
Nell2	28.3226070577121	0.26058127182374	0.176564354461087	1.47584302969357	0.13998603626604	0.375342299730725
Tbc1d25	314.637143653358	0.148709035839481	0.100824740888334	1.47492604026803	0.140232428537702	0.375839545831412
Tmem35	8.34203949755677	0.248575949499112	0.168540144103439	1.47487680648091	0.140245666937223	0.375839545831412
Ahcyl2	3715.0793508232	-0.138278165257041	0.0937737864728698	-1.47459295884407	0.140322009053481	0.375905784262831
Ccdc166	110.178816766758	-0.171190643689871	0.116095988736078	-1.47456122777024	0.140330545256462	0.375905784262831
Klhl38	19.3491372964984	0.257400054906139	0.174570029576415	1.47448021593802	0.140352340640127	0.375905784262831
Sclt1	136.449768303357	-0.171155566048438	0.116083618070964	-1.47441619147163	0.140369567593132	0.375905784262831
Ammecr1	97.5514729745934	-0.193533879273002	0.131290778497117	-1.47408585346497	0.140458476916068	0.376077447906675
Ifngr1	1437.52499906063	-0.0981377319826642	0.0665798444846472	-1.47398559943008	0.140485468505098	0.37608329552133
Cxcl13	148.476110853403	0.241871954071	0.164125685023148	1.47369958600257	0.140562494381022	0.376223060525475
A630089N07Rik	10.7617625940843	-0.253635538064879	0.172157635268931	-1.47327498817389	0.140676902117016	0.376315265546444
Ap1g1	2760.09755403768	-0.0717008317758185	0.0486721794474407	-1.4731378908817	0.140713858222766	0.376315265546444
Ccdc149	174.742831912917	-0.186775594632253	0.126768467932926	-1.47336003722216	0.140653979947816	0.376315265546444
Mbd3	1537.9042136683	-0.0983718562052331	0.0667733715289041	-1.47321984726578	0.140691765067109	0.376315265546444
Ptrh1	135.181934853995	0.190549196464051	0.129351537384574	1.47311118458167	0.140721058072743	0.376315265546444
Arhgef25	2195.13624477626	-0.0839851706784717	0.0570480994376613	-1.47218174674242	0.140971805160454	0.376852859501407
Rpgr	147.398693820772	-0.180688184373294	0.122733995652484	-1.47219344903351	0.140968645940561	0.376852859501407
Ier5	2213.62030463225	0.170672413220061	0.11601133867296	1.47117010433947	0.141245119924481	0.377096874234496
Net1	5803.95619274066	0.105504726962427	0.0716931211993104	1.47161575891107	0.14112466757603	0.377096874234496
Nudt9	891.439930069139	-0.0802259350330506	0.0545343843921213	-1.47110737431632	0.141262081053938	0.377096874234496
Pomk	507.547800970329	-0.124669534983712	0.0847410442125195	-1.47118242573288	0.141241788613551	0.377096874234496
Sncg	318.250736337548	0.247083676164009	0.167924123433384	1.47140072023081	0.14118277877044	0.377096874234496
Tmem237	224.196067622876	-0.169207891334931	0.115019774829083	-1.47112000163772	0.141258666715551	0.377096874234496
Tram1	2790.47759713873	-0.0910343759804059	0.0618652712928149	-1.47149400751078	0.141157566930091	0.377096874234496
Zfp748	267.912927986593	-0.142241396607581	0.0966679570237281	-1.47144308193734	0.141171329657572	0.377096874234496
Lefty1	57.949132453722	-0.243173867398556	0.165378638126237	-1.47040675962597	0.141451621715599	0.377469914664405
Lif	116.550712961367	0.223883002766885	0.152251696942586	1.47047952346509	0.141431927474801	0.377469914664405
Plcl2	145.331626020377	0.199210218187226	0.135492160139806	1.47027118013081	0.141488323245963	0.377501404507004
Tbx3os2	278.79145219535	-0.137574557535707	0.0935878138430794	-1.47000503469801	0.141560390410326	0.377627224814454
Dmap1	416.398781585415	0.107336214331103	0.0730241817410822	1.46987219537329	0.141596371344623	0.377656753973344
H2-M5	11.7331336277735	-0.24265087689184	0.165110959414223	-1.46962308106446	0.141663865530099	0.377770308080263
Cpne3	1540.57848893576	-0.106484789680431	0.0724798537615257	-1.46916396976722	0.141788320336545	0.377969216863377
Lrig1	532.57769644329	0.180052442876606	0.122552595934023	1.46918505890759	0.141782601702327	0.377969216863377
C4b	2140.01960584869	0.253873664567029	0.172819214990208	1.46901294848153	0.141829277183119	0.378011927232083
Sec61a2	645.698185610566	0.103153105781452	0.0702419663986171	1.46853955078744	0.141957721136475	0.378287757502014
Rab42	8.24083118249639	-0.249639987410338	0.170010033632471	-1.46838384815576	0.141999986450407	0.378333883055918
Serhl	185.367597764863	-0.160030307642396	0.108993465460188	-1.46825598183086	0.142034702855458	0.378359883199569
3010026O09Rik	100.73033493617	-0.219086610803931	0.149262720704453	-1.46779188915987	0.142160761316309	0.378397183255617
Dctpp1	172.656888828736	-0.163536485053591	0.111427127304333	-1.46765414320461	0.142198192880353	0.378397183255617
Fbxo34	335.740455051559	0.162274157193236	0.110568384150928	1.46763614607706	0.142203084041245	0.378397183255617
Gtf2h1	1291.78784727486	0.0914538448181914	0.0623016696042905	1.46791964644064	0.142126050873391	0.378397183255617
H2-Q10	15.6858977862729	0.254746878652554	0.173526818736253	1.46805479699222	0.142089338833612	0.378397183255617
Mapre1	4579.31500658213	0.0896397110457712	0.0610807269653807	1.46756129959909	0.142223426793569	0.378397183255617
Slc16a5	50.1479779506141	0.241106727089524	0.164248381495851	1.4679397440249	0.142120591142647	0.378397183255617
Adam33	2053.9645316417	-0.17885638905287	0.121888537325861	-1.46737661290256	0.142273632913858	0.37840930155293
Fam189a2	319.222008024448	-0.197136677436675	0.134356183721893	-1.46726910496902	0.142302864653909	0.37840930155293
Snai3	145.368321128176	0.246014502558654	0.167665353017579	1.46729481154559	0.142295874536646	0.37840930155293
1810030O07Rik	819.32238891083	-0.108552127554828	0.073992029967577	-1.46707865161146	0.142354660832641	0.378414283398709
Scnn1g	475.264252360238	-0.259202865779733	0.176676974302963	-1.4671004345776	0.142348735948821	0.378414283398709
Rrp7a	1117.0296064951	0.133663798551375	0.0911173850351774	1.46694067767388	0.142392193616202	0.378447695515713
1700025G04Rik	1155.69124510924	-0.144161275771417	0.0983245499890043	-1.46617783440187	0.142599845543083	0.37850237118001
Dolk	341.286430365483	0.136833949156113	0.0933489928647903	1.4658320883473	0.142694036854228	0.37850237118001
Gm11545	21.9343932729778	-0.256942502257716	0.175217087390012	-1.46642377227623	0.142532873947158	0.37850237118001
H2-Aa	2986.09749285032	-0.206573293790555	0.140897752610318	-1.46612199246269	0.142615055283637	0.37850237118001
Kbtbd13	30.6931585112533	-0.252355245890942	0.172142248178197	-1.46596926995929	0.14265665886789	0.37850237118001
Kif5b	2542.1229257659	-0.110848265848284	0.0756248650982129	-1.46576480770348	0.142712371613782	0.37850237118001
Lgals7	16.3441706313759	-0.257544901156973	0.175688683129214	-1.46591628196995	0.142671095657866	0.37850237118001
Mgst3	3229.25234362443	-0.125281273716067	0.0854474982664086	-1.46617836985075	0.142599699708215	0.37850237118001
Pi4ka	2481.4905357919	-0.101860035289408	0.0694782800654857	-1.46607019047394	0.142629165771124	0.37850237118001
Pigb	102.90334607716	-0.211678463796486	0.144355408015684	-1.46637016725753	0.142547469126721	0.37850237118001
Rfx1	414.669731351475	-0.135339685430016	0.0922785136771876	-1.46664353419764	0.142473050782392	0.37850237118001
Zfp811	105.153144004197	-0.230830514044435	0.157407623274871	-1.46645066637815	0.14252555185141	0.37850237118001
Ache	18.3431689018245	0.257280679479605	0.175549777239872	1.46557109627121	0.142765170334711	0.378509965420466
Rchy1	855.320008670768	-0.10074092248233	0.0687348647973436	-1.46564516827599	0.142744979218693	0.378509965420466
B430319G15Rik	41.9460999752692	0.254178568830156	0.173495968814859	1.46504019987574	0.14290995031747	0.378616278534847
Cmpk1	2185.33186842252	0.0727226823327041	0.0496412018724064	1.46496618916731	0.142930142615761	0.378616278534847
Foxo6	72.3062055319134	0.235019791857108	0.160411058087888	1.46510966674344	0.142890999704407	0.378616278534847
Ldoc1l	331.271885360951	-0.156441111750211	0.106769873650532	-1.46521772857256	0.142861524190766	0.378616278534847
Rasl10b	25.8687568741678	0.254501240983553	0.173713176873525	1.46506583762985	0.142902956094568	0.378616278534847
Asb6	602.2829798715	0.12835232658207	0.0876236428222224	1.46481386128263	0.142971709034068	0.378653604981989
Sytl5	262.684887035807	-0.203243472895196	0.138758177350434	-1.4647314974591	0.142994187897222	0.378653604981989
Mcat	243.37973659196	-0.144839876385926	0.0989053369075187	-1.46442933126408	0.143076678793349	0.378805876791333
Pla2g4a	1455.21943208204	-0.0924343966094291	0.0631282133012098	-1.46423273803724	0.143130368039059	0.378881854281846
Arl15	199.78474667641	-0.175816786457477	0.120128149900586	-1.46357691018281	0.143309585214007	0.378972563560343
Cers2	2868.19062348148	0.100212491551952	0.0684665273767169	1.4636713061342	0.143283779161255	0.378972563560343
Musk	10.8888863251669	0.237521491914084	0.162265327404857	1.46378462800904	0.143252803831086	0.378972563560343
Rbm12b2	257.430145968028	-0.150367451024949	0.102740992738281	-1.46355847862975	0.143314624465135	0.378972563560343
Rpf2	688.000197383762	0.137578814274649	0.09397453755045	1.46400097154817	0.143193682890391	0.378972563560343
Usp32	876.824198005096	-0.109089832348695	0.0745228133096032	-1.46384479468702	0.143236359997152	0.378972563560343
Aen	949.455680831493	0.156555205147676	0.107040569741872	1.46257821240309	0.143582828602145	0.379571531611186
Pibf1	235.320773353065	0.145067077100604	0.0991879352863699	1.46254760401832	0.143591209352912	0.379571531611186
Plekhg3	2907.15425500782	0.124878429988195	0.0853947246465276	1.46236703151279	0.143640658773237	0.379636050732615
Tmem214	1974.14775398579	0.0696980174315657	0.0476756594431043	1.4619203645152	0.143763033749286	0.379893252856751
Nacc2	3544.36526225188	-0.101368046482629	0.0693478561603031	-1.46173295174848	0.143814403708617	0.379957818782635
Rbm12b1	87.8207280253389	-0.213630658263769	0.14616209144713	-1.46160099481776	0.143850581631394	0.379957818782635
Styx	45.6119870303892	0.244525508343309	0.167304809630637	1.46155695633111	0.143862656979705	0.379957818782635
Mtx1	629.128578410756	-0.100213442291409	0.0685785620302219	-1.46129401557364	0.143934771482698	0.380082065089305
Nradd	250.720060811224	-0.143745196535253	0.0983925616967514	-1.46093560383436	0.14403311462797	0.380275516851277
Afg3l1	946.76560798326	-0.102669103426683	0.0702934322437708	-1.46057889264301	0.144131042308334	0.380341612746583
Fadd	381.746059173313	-0.149112471228268	0.102111112141906	-1.46029622144399	0.144208680083599	0.380341612746583
Ly6g5b	15.7979185875647	0.252751014574155	0.173063786364097	1.46045004494706	0.144166427324084	0.380341612746583
Psmg3	191.509782009177	-0.160927762123382	0.110197470812999	-1.46035803667827	0.144191699325457	0.380341612746583
Sytl4	205.084641876239	-0.16135932455002	0.110485082953376	-1.46046253699346	0.144162996383274	0.380341612746583
Tor1b	1336.85330693924	-0.068441712890888	0.0468558105081851	-1.46068784529791	0.144101126197542	0.380341612746583
Pinx1	721.020436194749	0.166040046651151	0.113732900494976	1.45991217957626	0.14431421143657	0.380448997968053
Rprd1b	1162.43738418032	0.0758253089988076	0.0519379774142809	1.45992032754742	0.14431197183076	0.380448997968053
Tsn	1600.6237150066	-0.0692611688173086	0.0474432483582009	-1.45987408565241	0.144324682540519	0.380448997968053
Lmbr1l	273.1275282767	0.155487992103264	0.10654098931288	1.45941945073028	0.144449695704183	0.380712341250941
Cyp7b1	288.09867564274	0.217655297366907	0.149160020534502	1.45920667338981	0.144508232621005	0.380800418309478
Dapl1	36.0933953135058	-0.251285012082402	0.172231135806049	-1.45899875133713	0.144565451365719	0.380884991780379
Ms4a4d	615.808243309047	0.14866851832764	0.101915042144543	1.45874951527555	0.144634062324277	0.380999545584021
Rasl11b	1523.81469931335	-0.123464317601633	0.0846604073421689	-1.45834778590932	0.144744704927453	0.38122476141421
Agbl5	283.006784124534	-0.146788452690349	0.100702925065508	-1.45763842107727	0.144940233533839	0.381673430671009
2610524H06Rik	72.1868122834732	-0.203602521295925	0.139709215620447	-1.45733064488071	0.145025131569345	0.381683350830151
Akirin1	1234.59525876521	0.0996002031995553	0.068344228923168	1.45733158115698	0.145024873245954	0.381683350830151
Hfe	184.389965668605	0.1853188315494	0.127177356075985	1.45716845566971	0.145069885717898	0.381683350830151
Hip1	1501.12543649356	-0.142955257807913	0.0980948402827644	-1.45731679052472	0.145028954097917	0.381683350830151
Pstpip1	148.422442483893	-0.205968852003822	0.141340298607104	-1.45725496573608	0.145046012996473	0.381683350830151
H2-T23	1039.2473497046	-0.11636240534157	0.0798954955478073	-1.45643261292424	0.145273065499174	0.382151600376104
Cyb5a	3600.11985548652	-0.100225330685193	0.0688357987238205	-1.45600592341947	0.145390982143519	0.382221442553859
Kat2a	1724.5832599083	0.114636050018302	0.0787262836210636	1.45613440322021	0.145355468740071	0.382221442553859
Prdm10	71.0106914368197	-0.217390947494165	0.149297729632016	-1.4560901095414	0.145367711309455	0.382221442553859
Prdx1	4418.27335840327	-0.0988598689146978	0.0678995851823582	-1.45597161822402	0.145400465646973	0.382221442553859
Wipf2	2448.57004818715	-0.109379226197063	0.0751397916322794	-1.45567646410766	0.145482079129899	0.382369680930872
Zfp7	729.707824773143	0.102650975846409	0.0705222146038124	1.45558355509811	0.14550777678914	0.382370930165256
Fam210b	1095.93726294755	-0.188900543063802	0.1298122956766	-1.45518220812	0.145618825098272	0.382487900695691
Rps17	1807.87301304589	-0.0981373420868257	0.0674358000130611	-1.45527067325988	0.145594342190661	0.382487900695691
Tprn	655.313642742335	0.126952828401612	0.0872438607045846	1.45514913457905	0.145627979077542	0.382487900695691
Mrpl13	848.169151447679	-0.0843649918196229	0.057984461030753	-1.45495862718942	0.145680715626059	0.382560133187433
Faxc	1273.28593477924	-0.100362553488601	0.0689954544442786	-1.45462558797486	0.145772943172924	0.382717469443943
Mavs	1232.50321560317	-0.0814504062501961	0.0560001038628502	-1.4544688425878	0.145816365666769	0.382717469443943
Snhg6	359.411950618533	0.145462437795629	0.100010004982583	1.45447885759991	0.145813590955385	0.382717469443943
Bag1	2891.46726835411	-0.0931974294033479	0.0640907688667358	-1.45414747008471	0.145905425055957	0.382884930560552
Zfp35	484.270609954065	0.107622889532681	0.0740161410263454	1.45404621262777	0.145933494348531	0.382892311236367
C1ra	1954.07056167465	0.141497829448295	0.0973349492980556	1.45372068787959	0.146023760143811	0.383062848897762
Ccdc50	2382.45995865843	0.093346777203369	0.0642166039556328	1.45362369626183	0.146050663519976	0.383067138228864
Sp110	105.383088141407	-0.210710263994665	0.144976218085331	-1.45341261330629	0.146109226475986	0.38315444964123
Itgb2l	34.2108304263892	-0.247809100023202	0.170553183292118	-1.45297258743487	0.146231365240609	0.383358417082091
Mdfic	1210.52171514693	0.0890648724809062	0.061303171224797	1.45285913765061	0.146262868364302	0.383358417082091
Ttc30a1	87.4496831306574	-0.223277328470096	0.153673091246091	-1.4529370539735	0.14624123173506	0.383358417082091
Gm38403	11.6153085774478	-0.237531366012844	0.16353987850352	-1.4524369724766	0.146380142251427	0.383499085614815
Pilrb2	10.5268709148968	-0.248900288004802	0.17137257544757	-1.45239276094647	0.146392427998215	0.383499085614815
Ppig	2353.67403063685	0.102239870263207	0.0703858248282447	1.45256336077175	0.146345025117521	0.383499085614815
Pttg1	701.529625827925	-0.0998802959757218	0.0687897505677127	-1.45196479346738	0.146511394774657	0.383744427225951
Rpgrip1	15.7731753266167	-0.256008482527684	0.17633102948757	-1.45186291528872	0.146539725856499	0.383752330969861
2210015D19Rik	193.248954387942	-0.142615959406325	0.0982548961773449	-1.45148959446164	0.146643577653655	0.383957968433403
Ythdc2	279.841692137119	0.1370423073121	0.094429022826732	1.45127317015192	0.14670380915952	0.384049343266849
Arl5a	1003.16287744855	-0.106799256024071	0.0736131093553901	-1.45081843382629	0.146830425230423	0.384151375592367
Odc1	1707.64213256644	0.199736818699143	0.137676496857518	1.45076918180052	0.146844143902227	0.384151375592367
P4ha2	319.761347289123	-0.151812453713349	0.104642092809751	-1.45077807254254	0.146841667400174	0.384151375592367
Tigd5	65.0876746445451	0.20461728724165	0.141026646460248	1.4509122380594	0.146804299686755	0.384151375592367
Upf1	2674.29054153795	0.086804355823604	0.0598395846454296	1.45061761938941	0.146886366284742	0.384195533622618
Nt5c3b	1299.73060921208	-0.0820259453971711	0.056568615152232	-1.4500256931592	0.147051354529277	0.384539112521032
Pabpc1	14288.1666997433	0.0755893700497206	0.0521318809730669	1.44996437187395	0.147068454775524	0.384539112521032
Cbfa2t2	521.491903621946	-0.127769081694944	0.0881368897840058	-1.44966633163552	0.14715158886832	0.384690134030649
Ndc1	167.40066369733	-0.16713622439901	0.115304568800917	-1.44951953020686	0.147192550248003	0.384730872717193
Igfbp5	11808.7759476709	0.202669446558305	0.139830259735893	1.4493961960816	0.147226970383851	0.384754502847643
Rcbtb1	856.866965721235	-0.104421689710817	0.0720547554771917	-1.44919914056013	0.147281977486024	0.384831916354382
Ppp1r3e	189.140403757622	0.160396885875196	0.110694712938158	1.44900222980663	0.147336959870376	0.384909238606737
Kcnc3	74.4912905752768	-0.215449749085528	0.148731090516572	-1.44858582248829	0.147453282835209	0.385080407886608
Rassf8	169.704799616579	0.156424886383208	0.107977981932407	1.44867392021763	0.147428666970187	0.385080407886608
Hdhd3	48.5407239254109	-0.253611369029949	0.175132789146401	-1.44810900497875	0.147586567527013	0.385362101913455
Bin2	82.2167263141922	-0.215562238843907	0.148906754235904	-1.44763237873283	0.147719890762242	0.385643799544616
Axin1	1323.23232261609	0.103970466031304	0.0718267986414627	1.44751635876593	0.147752358118968	0.385662146880778
Elk1	475.458185409729	0.12202671252302	0.0843134937890502	1.44729754442779	0.147813606585138	0.38572154451901
Gtf3c6	681.834026323552	-0.14357339009086	0.0992051557354855	-1.44723718264881	0.147830505904439	0.38572154451901
Tnpo1	452.757790079067	-0.112451870850095	0.0777050804720032	-1.44716240131315	0.147851444274404	0.38572154451901
Hes6	149.140643836972	-0.206000615727304	0.142360051204477	-1.44703948884802	0.147885864023862	0.385744958465546
Eif3k	2703.94292688615	-0.0796102785185027	0.0550274099619354	-1.44673860851478	0.147970146781943	0.385818566553974
Guf1	467.651666278685	-0.12826482200974	0.0886719227167939	-1.44650998963223	0.148034212158275	0.385818566553974
Kcnd3	1143.62027011555	-0.13564241292916	0.0937738392370903	-1.44648458496205	0.1480413325623	0.385818566553974
Lpar6	436.660108909631	-0.128122971719017	0.0885679331928168	-1.44660676951879	0.148007089153181	0.385818566553974
Prpf19	1952.34230617907	-0.120435496612269	0.0832480140800232	-1.44670714302565	0.14797896303071	0.385818566553974
Zfp768	538.553725633661	0.0950062449101572	0.0656857641954671	1.44637496531879	0.148072059683334	0.385832317772316
Top1	4164.01064501802	0.122167597683238	0.0844798728095322	1.44611483919579	0.148144994279283	0.385956025652848
Pld3	1238.02711056187	-0.0944040041213869	0.0652898835266718	-1.44592085361619	0.148199402141385	0.386007082042978
Pop1	357.647946917642	0.158360533497411	0.109526620744474	1.44586341129676	0.148215516132729	0.386007082042978
Chd3	3887.34718329182	-0.112283016296574	0.0776643100995194	-1.44574793946787	0.148247912886221	0.38602513901668
Cyb5rl	106.854001821827	-0.199644398427687	0.138106389930321	-1.44558407853839	0.148293894960039	0.386078558748789
1700030J22Rik	22.9582847387475	-0.254326556452478	0.175985591138034	-1.44515556533828	0.148414194312172	0.386325409645009
Atp10b	2942.91494335779	0.11005193818403	0.0762024050820649	1.44420557416149	0.14868115740264	0.386953879180089
4932416H05Rik	138.341518507252	0.164107742560376	0.113642904964704	1.44406500882167	0.148720689688869	0.386990328816213
Lman1l	12.9761039282229	0.23104744775318	0.160012825021893	1.44393080818096	0.148758439469597	0.387022128429568
Dis3l2	431.044671026183	0.11288912418162	0.0782055659998971	1.44349219570597	0.148881869381985	0.387276791323076
Kit	713.410564495332	0.193239189826998	0.133891634169698	1.44325066330941	0.14894987237503	0.387387213107816
Lypd3	2034.999562608	0.192716988775863	0.133549989239688	1.44303260429311	0.149011286846866	0.38741401279343
Nit2	283.787661287583	-0.141345446014972	0.097944219297325	-1.4431218813016	0.148986140398353	0.38741401279343
1810037I17Rik	917.428795462774	0.105184248469286	0.0729083101030815	1.44269217487788	0.149107204545859	0.387487362845902
Cmtr2	261.669385563211	0.147383613792428	0.10215270784807	1.44277735653988	0.149083199764795	0.387487362845902
Robo2	104.412969965869	0.189321151852268	0.131230579895579	1.44266033117366	0.149116179079353	0.387487362845902
Csnk1g3	744.280959177891	0.097977816774166	0.0679270247152053	1.4423981792954	0.14919007719642	0.387546533635662
Rplp2	5245.85732621835	-0.0920162852009039	0.0637907977693797	-1.44246957897543	0.149169947537661	0.387546533635662
Arsk	301.203291481611	-0.149958559521886	0.104002273122035	-1.44187771113354	0.149336875043563	0.387823561785653
Smim5	47.1703466183085	-0.226392804347204	0.157016735876086	-1.44183868734775	0.149347886128275	0.387823561785653
Sipa1	439.276794739084	-0.139506506127984	0.0967862560824701	-1.44138756652714	0.14947522090446	0.388087746003016
AW549877	1192.50811184696	-0.114679669696274	0.0796309891821267	-1.44013870572406	0.149828160373802	0.388606843542624
Cntfr	1625.24249182231	0.145054773636877	0.100719312347223	1.44018828421713	0.149814136932141	0.388606843542624
Hipk3	3245.94744419206	0.116190098391	0.0806799549099935	1.44013588654854	0.14982895781706	0.388606843542624
Lnx2	831.102619085087	0.135011398503912	0.0937413978157794	1.4402537368734	0.149795624964098	0.388606843542624
Slc50a1	816.037776105316	-0.107558141574127	0.0746812921930544	-1.44022871612993	0.149802701372364	0.388606843542624
Wdr26	3881.0471840097	0.0727815149417256	0.0505329684808134	1.44027784493522	0.149788806923194	0.388606843542624
4930429F24Rik	137.467781053182	-0.228656549069939	0.158810430678715	-1.43980812905499	0.14992169068262	0.388688597649546
Dennd4a	512.885471481309	0.130235084920011	0.0904505382970552	1.4398486440434	0.149910225352085	0.388688597649546
Scube2	853.536546161686	-0.205820724778556	0.142955615860891	-1.43975263608278	0.149937395715999	0.388688597649546
Col6a2	7421.90503366428	0.236680286309155	0.164407082926557	1.43959908597663	0.149980858381022	0.388734794504411
Flywch2	51.0166918250906	-0.222509230649403	0.154605296996714	-1.43920832579321	0.150091507175341	0.388955085261225
Ksr1	551.626350520289	0.162423866212032	0.112875215257289	1.43896838505957	0.150159480337439	0.38906472772442
Olfr558	37.3205728510478	0.254189064876265	0.176667209148085	1.438801609546	0.150206740244673	0.389120673634526
Gimap4	247.464106405706	-0.185677850796497	0.129098426372264	-1.43826579466649	0.150358653213214	0.389415254542971
Il2rg	221.197882274688	-0.209935955534383	0.145969358449418	-1.43821934798139	0.150371827183018	0.389415254542971
Sox18	400.4063100041	0.227804716267105	0.158424234516664	1.43794108876154	0.150450770052386	0.389553146711218
Exoc7	1110.2291075847	-0.0805760768270407	0.0560551014404971	-1.43744413543829	0.150591835611362	0.389652197963516
Ptprcap	24.0616774754961	-0.250177981168367	0.174027136759461	-1.43758028676965	0.15055317756389	0.389652197963516
Rom1	141.710635664782	0.159448540775898	0.110917356745335	1.4375436401896	0.150563582044676	0.389652197963516
Slc7a8	1160.75437410626	0.181201606938483	0.126050271085955	1.43753444857663	0.15056619175918	0.389652197963516
Hnrnpr	1550.5451205849	0.0859149552711068	0.0597794568237018	1.43719866047767	0.150661553518224	0.389766066780934
Adal	235.44927246347	-0.14884718954508	0.103580547948639	-1.43701875007349	0.150712665906804	0.389814023561027
Ppa2	511.414312019169	-0.126264226825226	0.0878694564299334	-1.43695240593537	0.150731517553743	0.389814023561027
Lrwd1	315.372051739312	-0.140935597977397	0.098100023060364	-1.43665203718327	0.15081688964379	0.389968283643163
Eif1b	770.822099923599	-0.0841764427722722	0.0585987312456308	-1.43648916935464	0.150863196040248	0.389977306423196
LOC106740	165.137817025849	0.152414859269261	0.106104579950697	1.43645881582193	0.150871827320056	0.389977306423196
6330408A02Rik	204.599796954967	-0.150468938761712	0.104770518392387	-1.43617633157235	0.150952172118989	0.390107467395553
Ankrd49	691.846977732698	0.130619415999262	0.0909542088979711	1.43610084219176	0.150973648496683	0.390107467395553
Bcas2	919.841978755691	-0.0794593526894801	0.0553350509238598	-1.43596782442317	0.151011497099392	0.390138768920719
2700094K13Rik	130.498652182258	-0.184578960826821	0.128576712540372	-1.43555514198471	0.151128966927624	0.390209991962037
Mob4	1481.94362412719	-0.0799479282083225	0.0556869349685963	-1.43566759875378	0.151096949271087	0.390209991962037
Nmnat2	72.4275631050104	0.234787723159658	0.163557090832309	1.43550928892701	0.151142023271839	0.390209991962037
Zfp866	541.398573777033	-0.110712748549074	0.0771171053017371	-1.43564450605202	0.15110352359091	0.390209991962037
Kif1bp	800.844486885634	-0.104357016484058	0.0727062780609792	-1.43532332100033	0.151194985177088	0.39028026141404
Arel1	1095.19272335431	-0.0951909852809641	0.06633294354902	-1.43504841166317	0.151273302653443	0.390415946242118
4933406C10Rik	51.8231162060818	-0.252267982828225	0.175805215919316	-1.43492888711562	0.151307363012095	0.390437382683124
Baz1a	633.956670968991	0.173126711453329	0.12071529958338	1.43417372984894	0.151522691771116	0.390859963799577
Eif4h	6293.46888774303	0.0953643680695572	0.0664934315641085	1.43419230781635	0.151517391571347	0.390859963799577
Arf3	4052.16963531211	0.0581194727596789	0.0405279972298388	1.43405736113918	0.15155589438591	0.390869816690193
Ltc4s	39.3741831852538	0.251343619725779	0.175288024320693	1.43388928422138	0.151603860299362	0.390869816690193
Zfp334	204.337184065635	0.14741506019854	0.102801700710697	1.433974916557	0.151579421036376	0.390869816690193
Golgb1	2226.01259732108	-0.0956752249311709	0.0667472960414725	-1.43339476810753	0.151745052722794	0.391167318360406
Vhl	448.224219556343	-0.102000782411782	0.0711786165655625	-1.43302563794323	0.151850510667064	0.391372618448263
Loxl4	563.811647476738	0.208977398263715	0.145855080536633	1.43277421324538	0.151922372916507	0.391491275440123
Lsm8	416.543778456604	-0.11834924971285	0.0826170384748852	-1.43250414076301	0.151999593922703	0.391623698821919
Col1a1	20564.4207721848	0.248504772856761	0.173514149133114	1.43218736972347	0.152090205384109	0.391790571558724
Tmem141	224.617633083603	-0.137069331164358	0.0957141362610867	-1.43206987513803	0.152123824831924	0.391810598785587
Muc1	151.828142112293	0.228160146430983	0.159351848875466	1.43180106187089	0.152200763302722	0.39194217286721
Pabpc4	1032.35698179841	0.124190359271384	0.0867587476636417	1.4314448123763	0.1523027729968	0.392138253843662
Snrnp27	895.87932608201	-0.104716638905397	0.0731671524099568	-1.43119740834887	0.152373646123339	0.392254113640654
Tsacc	57.2882222473881	-0.208027175201431	0.145373798205167	-1.43098122061749	0.152435597355244	0.39234697044236
Pctp	307.047586148481	-0.149899886524597	0.1047729674616	-1.4307114722081	0.152512923933151	0.392479362897058
Atp2c2	126.253050972046	-0.21997304189409	0.153792634898846	-1.43032234306131	0.152624525002049	0.392699898002555
Hspa8	17647.6498316762	-0.15074484304589	0.105407574927943	-1.43011394720864	0.152684317851942	0.392787079354393
Erap1	982.684482981554	-0.110613636209143	0.0773586444376087	-1.42988074588555	0.152751249008176	0.39289259161248
Emid1	372.914973441371	-0.169927424402425	0.11886589293259	-1.42957260665844	0.152839722341122	0.393053467462496
Sptlc1	1534.98722326054	-0.0815186612408014	0.0570350619939787	-1.42927277346359	0.152925848255031	0.393155564687151
Stard5	797.776900159329	-0.173939825149239	0.121699743840586	-1.42925383127415	0.152931290564652	0.393155564687151
Ppp1r35	133.27801761647	-0.191218058471463	0.133799819409812	-1.42913540029368	0.152965320492582	0.393176374816469
Det1	221.213342945926	-0.162657887309305	0.113830438243437	-1.42894896847753	0.153018901434394	0.393247422570844
Dpep2	87.9034143245193	-0.212570427291981	0.148776574846926	-1.42878962975651	0.153064707071694	0.393298467662184
Hmgn3	1104.11475137308	-0.120915289792004	0.08464462710568	-1.42850519786731	0.153146499588185	0.393441947764258
Dnaja2	6142.44594699161	0.0880468895248065	0.0616553573166152	1.42804929460816	0.153277670526644	0.39355222419838
Ilvbl	342.380614517029	-0.130289470754264	0.0912394371919486	-1.42799511663101	0.153293264108934	0.39355222419838
Rbfox3	3221.55711601423	0.180316111327516	0.126257154768825	1.42816549016705	0.153244231024168	0.39355222419838
Tmem167b	1725.65359272449	-0.0706935936055564	0.0495036854402211	-1.42804708330097	0.153278306964603	0.39355222419838
Zfp287	129.195381179635	-0.190885569150253	0.13369553470051	-1.42776323515856	0.153360018196056	0.393656938004098
Gadd45g	1143.74942967268	0.191988246125018	0.134476557744272	1.42767073566913	0.153386653135778	0.393658652706687
Glmp	1490.67104444698	-0.0978478934507588	0.0685555530581471	-1.42727888677036	0.153499523821449	0.393881648803853
Cbx7	911.462772523447	-0.0979714797927646	0.0686584937832107	-1.42693896114456	0.153597489339289	0.393999651164741
Pim2	110.803983914528	-0.186471235243144	0.130673810421928	-1.42699776367624	0.15358053923132	0.393999651164741
Ttc28	925.304924234032	0.191147459293531	0.133985697715297	1.42662584554133	0.153687770345747	0.394164540423198
Bcl3	3338.4023820859	0.25179592992568	0.176531183246688	1.42635383332709	0.153766232703455	0.394299067622527
Phlda2	209.039046011436	0.211940774055867	0.148603162225048	1.42621981176214	0.153804902634308	0.394331527809252
AB124611	88.3724965839022	-0.219109107259337	0.153715204257054	-1.42542247735577	0.154035114462859	0.394721490070477
Chfr	814.377443454711	0.103294534817752	0.0724621644201394	1.42549612814275	0.154013838533345	0.394721490070477
Gtf3c5	573.990670261408	-0.0979361134362133	0.0687004751783917	-1.42555219861153	0.153997642629712	0.394721490070477
Erlin2	1774.85691234064	-0.093045628395474	0.0652818929326362	-1.42528998801378	0.154073393050003	0.394752854256895
Ppp1cb	14801.3356100416	-0.102236005184858	0.0717706101465287	-1.42448287643271	0.154306738489404	0.395283905964747
Dbndd2	1133.70594370692	0.0870816183302251	0.0611440972382535	1.42420318989916	0.154387661771046	0.395290821220919
Higd2a	1014.09787626033	-0.120942333205818	0.0849170442092357	-1.42424096754729	0.154376729467975	0.395290821220919
Plch1	8.44240013012346	-0.232907377466174	0.163534550727718	-1.42420899088145	0.154385983012739	0.395290821220919
Gm13749	22.6526432380652	0.251509826337186	0.176616876460037	1.42404186609027	0.154434353159283	0.395343599104141
Larp4b	1116.83777940763	0.0938897257388129	0.0659601177956733	1.42343174749411	0.154611034676484	0.395729070689768
Alkbh1	370.776548333687	0.149184906695332	0.104822775644536	1.42321080297693	0.154675054868874	0.395759296508376
Mogat2	19.4665396737382	-0.250096322181679	0.175716120671738	-1.42329753938111	0.154649919999199	0.395759296508376
Rbm5	3061.30071678746	-0.0945461502660583	0.0664429906989131	-1.42296650514265	0.154745865284587	0.395873661443526
Mrpl9	1306.33443944983	-0.105683943070558	0.0742864455949087	-1.42265445902289	0.154836348540333	0.396038306710215
Glg1	1170.41986971558	-0.12571438237778	0.088386919247124	-1.42231886175703	0.154933705705397	0.396220475454424
Tmco4	1293.89351358251	-0.117861560472189	0.0828895830890118	-1.42191040272964	0.155052262870475	0.396456789528825
Ap4b1	426.151738112369	-0.131879351378927	0.0927546176083139	-1.42180901371218	0.155081702182035	0.396465194785775
Khk	165.197381969461	-0.170928654255558	0.12025063672342	-1.42143658373053	0.155189877368924	0.396625724155284
Mrgpre	49.9065357173411	0.234535535687692	0.165001718235354	1.42141268706764	0.155196820296118	0.396625724155284
Gabra3	666.114725920925	0.192162013024587	0.135207329049263	1.42123962048368	0.155247110033583	0.396687373691071
Babam1	1402.97148369446	-0.078416635730055	0.0551806918271018	-1.42108830341886	0.15529108992637	0.396732882252068
Kti12	654.107864829453	0.149386525246436	0.105157277796011	1.42060091681171	0.155432811816512	0.397028041640829
Acad8	456.87696193446	-0.120946045950139	0.085167826536963	-1.420090788599	0.155581251629942	0.397331330958091
Gltscr1l	770.990779720564	-0.0955961592994146	0.0673249019053029	-1.4199227417201	0.155630174355485	0.397331330958091
Pdgfrl	72.8767386698814	0.215634574581281	0.151862439102069	1.41993356524683	0.155627022999497	0.397331330958091
B3galnt1	324.414806192772	-0.124579321331289	0.0877513438932385	-1.41968562308124	0.155699225488845	0.397381505526217
Gabpb2	1051.90158321659	-0.103679056339044	0.0730301226954772	-1.41967523142974	0.155702252165286	0.397381505526217
Acsbg1	808.352685870107	-0.166640095453473	0.117423775413123	-1.41913419890645	0.155859895196528	0.397449286994005
Fam120b	1046.82338531703	-0.112557814446482	0.0792950433027633	-1.41948108933764	0.15575880627629	0.397449286994005
Kcnn1	38.4851443890936	-0.246421305421458	0.173613778096057	-1.41936491518039	0.15579265557356	0.397449286994005
Srl	303.994195148722	0.250738120770159	0.176661513567045	1.41931378095547	0.155807556160314	0.397449286994005
Wwtr1	4017.82930260201	0.11735863300343	0.0826958285135761	1.41916025406485	0.155852300615352	0.397449286994005
Gm436	7.31732822117113	-0.215493693087881	0.15186502082959	-1.41898175044331	0.155904336641214	0.397495752351297
4930426L09Rik	22.1611188015837	0.249993006537984	0.176189736634495	1.41888518203869	0.1559324930268	0.397500688462466
Pusl1	344.741861189553	0.158786741720193	0.111929345567918	1.41863370070222	0.156005835380251	0.397620790915368
Ptprs	5160.21524440604	-0.112896069736138	0.0795964927156861	-1.41835482801229	0.156087196786088	0.397761288162228
Chrna2	11.331537970476	0.245884604162213	0.173454895431826	1.41757085350673	0.156316094643318	0.397923879005503
Crym	53.5875329829844	0.218501551880749	0.154093005995039	1.41798487523686	0.156195180579256	0.397923879005503
Lyrm4	305.269583684324	-0.130373740111235	0.0919679663449292	-1.41759946743047	0.15630773573155	0.397923879005503
Ppt2	561.638582306507	-0.136359201782323	0.0961896895626411	-1.4176072550221	0.156305460821184	0.397923879005503
Slc52a3	1075.73588617455	-0.142093717322635	0.100231331086032	-1.41765769029518	0.156290728283042	0.397923879005503
Tdrd3	603.083015440474	-0.122311650074695	0.0862864498497306	-1.41750703949117	0.156334737688442	0.397923879005503
Zan	8.10898418753622	-0.23681246771969	0.167018891669717	-1.41787833311689	0.156226289170611	0.397923879005503
Ermp1	8118.83286685261	-0.164097877672917	0.115815420957234	-1.41689143221706	0.156514671855317	0.398261204319962
Trpc4ap	2448.33295915983	0.0587311196409064	0.0414511980609139	1.41687387550534	0.156519805761104	0.398261204319962
Skp1a	3797.0645798	-0.0875257464221401	0.0617937454852441	-1.4164175635387	0.156653284582193	0.39846707957484
Ubxn2a	802.99319664978	0.0814629916987973	0.0575116155026247	1.41646154410459	0.156640415779394	0.39846707957484
Ktn1	2395.14387169961	0.0988823689164556	0.0698189992491253	1.41626734814155	0.156697243957426	0.398512031269012
Hsd17b2	577.196743502113	-0.223353978071423	0.157743536322607	-1.41593109472729	0.156795679823908	0.398561788418921
Timd4	95.667190556019	0.224668644773028	0.1586677612774	1.41596908511388	0.156784556051661	0.398561788418921
Trps1	869.999741507129	-0.118705910934966	0.0838272516058255	-1.41607781074761	0.15675272395746	0.398561788418921
Cstf3	647.287838358368	-0.106732816461827	0.0753939493393322	-1.41566819880259	0.156872673443858	0.398578815842834
Fubp3	1423.96940582109	0.0840761683628557	0.0593842232855316	1.41579974800041	0.156834143403122	0.398578815842834
Lvrn	35.9980971459921	0.247529814048794	0.174853779644441	1.41563891013473	0.156881252911226	0.398578815842834
Ccl17	33.4999090323309	-0.233446892037424	0.16491734550413	-1.41553874350699	0.156910597197773	0.398586570629732
Nim1k	38.6915931802769	-0.241504660557184	0.170661753978399	-1.41510710471048	0.157037095423817	0.398841073316312
Slmap	9785.11269383162	0.0913705946515665	0.0645947756751843	1.41451988487466	0.157209313112128	0.399211589075352
Gas7	1676.56772980839	0.133651742654349	0.094543097045223	1.41365945088956	0.15746191653985	0.39959429028474
Mtg2	323.543690140429	-0.129115530364765	0.0913352174189148	-1.41364452851268	0.157466300114685	0.39959429028474
St8sia4	73.8020247029731	-0.214191686175345	0.151488615441938	-1.41391275872767	0.157387519319859	0.39959429028474
Zfp292	557.099971429142	-0.0947611991756	0.0670312156472393	-1.41368761196714	0.157453644236265	0.39959429028474
Zfp946	323.099111518987	-0.167213471866774	0.118292641069507	-1.41355768503402	0.157491812958531	0.39959429028474
Egfl6	118.656599870141	0.185059067376226	0.130930222431456	1.4134174978058	0.157533003717579	0.399631917061328
Cnr1	15.6930483600446	0.231689387275391	0.163966750083797	1.41302664812825	0.15764788891766	0.3998321563597
Dyrk1a	1466.64109116266	0.0867419472644598	0.0613961770435683	1.41282326427109	0.157707696072421	0.3998321563597
Ifrd2	854.240248877004	0.170254016338989	0.120496503088994	1.41293740460871	0.157674129793776	0.3998321563597
Pdzk1ip1	565.645574873613	-0.146226319007926	0.103508365847525	-1.41270048860908	0.157743807861963	0.3998321563597
Srd5a3	464.755129225719	-0.124537743976592	0.0881547782520788	-1.41271688779564	0.157738984035611	0.3998321563597
1700034H15Rik	28.9042413155307	0.240118822375341	0.170021468919959	1.41228530667725	0.15786597100332	0.400074911469464
Il15	42.7862407576786	-0.233083454496136	0.16510019436141	-1.41176971594539	0.158017778174904	0.400325788290698
Upk2	11126.6985644576	-0.193964578129484	0.137386394576318	-1.4118179513164	0.158003571380583	0.400325788290698
Anxa8	5902.22533005023	0.187942705344306	0.133170038852419	1.41129871977125	0.158156551826987	0.400487838380886
Atcayos	35.1510962227952	0.246698577713763	0.174804390864402	1.4112836439282	0.158160995276145	0.400487838380886
Srp9	681.976957863805	-0.0879536608915013	0.0623152281325748	-1.41143125889519	0.158117491356977	0.400487838380886
Ccdc85b	1029.72260169274	0.159525270071372	0.113056824218934	1.41101849599501	0.158239160347338	0.400504434599804
Pik3ip1	304.091226406709	-0.175388634762662	0.124301600547533	-1.41099256960567	0.158246804963907	0.400504434599804
Psip1	1334.68759450168	-0.116286535472393	0.0824058932867852	-1.41114343688622	0.158202324383127	0.400504434599804
Qpct	219.940051503877	0.188612632351039	0.133695690199779	1.41076075129422	0.158315170996288	0.400610581255837
Lipo1	332.454222186598	-0.139023126663935	0.0985536253070989	-1.41063432451856	0.158352465209329	0.400629078672629
Tars	2863.50229804291	0.119122250515329	0.0844505160622202	1.41055680971285	0.158375334332788	0.400629078672629
Atp2b4	10322.9279270001	-0.159245479002055	0.112919422025611	-1.41025765227471	0.15846361793246	0.400651842537708
Mir6516	16.0316943709239	0.243813801945147	0.172873077797699	1.41036305393061	0.15843250886458	0.400651842537708
Parm1	1770.39979002463	-0.111386212774348	0.0789796479807382	-1.41031538658558	0.158446577204295	0.400651842537708
Chgb	9.33050624529322	-0.23745831571395	0.16843976173067	-1.40975214684546	0.158612881033599	0.400828684192259
Dcn	54716.1695094114	0.149811720380992	0.106267810410885	1.40975634862283	0.158611639915402	0.400828684192259
Med30	266.269614886144	-0.150757691714547	0.106927310252738	-1.40990820173265	0.158566790578793	0.400828684192259
Pigk	763.491737856852	-0.108850706447631	0.0772308413005478	-1.40942018259303	0.158710959649852	0.401009691381961
Zfp275	613.316109275939	0.101153574883557	0.0717855842695004	1.40910707787516	0.158803508291141	0.401176668170921
Cnst	616.892486963827	-0.139874313935389	0.099285015536984	-1.40881595454135	0.158889596235165	0.401327270730607
Cmc1	240.730037020228	-0.136648315075361	0.0970127021745739	-1.40856106481255	0.158964998552386	0.401450837590232
Dsc2	535.933859755027	0.132121214573543	0.0938079925428723	1.4084217239076	0.159006230283323	0.401473927623234
Myadm	7883.44032670719	0.103532982992178	0.0735136123571208	1.40835118384915	0.159027106555245	0.401473927623234
6330415G19Rik	15.3818137896213	-0.248391700417559	0.176384681124331	-1.40823850934351	0.15906045678433	0.401491262878861
Cytl1	137.508931320388	0.215087301136324	0.152764434238001	1.40796712408351	0.159140805114827	0.401627202520523
Chrnb2	72.1432112179703	-0.202375543524888	0.14377587441196	-1.40757650998541	0.159256507126431	0.401852304932871
D630023F18Rik	136.815730445666	-0.179229667484196	0.127366129866888	-1.40720038892216	0.159367976357425	0.402015699254389
Ralgps2	389.552472657485	0.141240488566669	0.100371368529867	1.4071790654587	0.159374297659556	0.402015699254389
Dera	325.182216043604	-0.12779598928707	0.0908345161227623	-1.40691000229862	0.159454077244028	0.402108730404461
Sirt2	1619.14113757179	0.0899647551189908	0.0639464809638733	1.40687577741481	0.15946422738731	0.402108730404461
Cops7b	391.281349237824	-0.120985234148718	0.0860295318455934	-1.40632212628872	0.15962849273701	0.402291017875274
Fbxo33	516.357905816982	0.122656713799883	0.0872210394140222	1.40627438773865	0.159642662502484	0.402291017875274
Vps18	797.48349292553	0.106865130600094	0.0759909233281271	1.4062880923114	0.159638594611256	0.402291017875274
Wnt5a	1867.07631750274	-0.179697342910219	0.127763630750168	-1.40648275143029	0.159580822936927	0.402291017875274
Ctsh	5173.49848710626	-0.075111052225019	0.0534231786903506	-1.40596374207486	0.159734891644712	0.402456532712951
B230118H07Rik	478.908982421116	-0.106334309171165	0.0756365230620091	-1.4058592974189	0.159765909790156	0.402467795350409
Pvrl2	2365.9495539167	0.108583065641824	0.077243960370461	1.40571593068327	0.159808494496059	0.402508186835064
Scrn2	123.023228475527	-0.185972113039701	0.132306619276295	-1.40561457965559	0.159838604312788	0.402517149731206
2310067B10Rik	866.470538251599	-0.137940580502727	0.0981632215098194	-1.40521651980349	0.159956903227417	0.40259424049684
Irf3	1509.3327197228	-0.0894814084759383	0.0636772840997974	-1.40523280383158	0.159952062498907	0.40259424049684
Leprot	1477.94607015856	-0.0893958687856599	0.0636199723973831	-1.40515415862295	0.159975442266027	0.40259424049684
Pigg	363.618532507055	-0.124764947356107	0.0887797991427235	-1.4053303629977	0.159923063552186	0.40259424049684
Thoc1	1159.57890861252	0.106325569029101	0.0756733712701392	1.40505923344607	0.160003665208317	0.402598433951549
Acbd4	958.162228554138	-0.132985512824174	0.0946563659797976	-1.40492941438885	0.160042268816032	0.402628741329414
Ap4s1	575.958065017972	-0.105608745623248	0.075175919909598	-1.40482146078487	0.160074375771642	0.402642697311778
Hdac4	264.259879886755	0.153382431196334	0.109193036512197	1.40469059287678	0.160113304300829	0.402673804446012
Jmjd6	906.517615254387	0.138190475448031	0.0983953986615232	1.40444042432718	0.160187740428057	0.402730924809478
Npy4r	420.498329122958	-0.217748663814002	0.155043527031972	-1.40443569610681	0.160189147533058	0.402730924809478
Pxn	4453.40037244746	0.115763582991968	0.0824386025715236	1.40423999656631	0.160247395359764	0.402810564359811
Slc35a5	471.047057167716	-0.112868756624336	0.08038890681929	-1.40403397794746	0.160308731844982	0.402897940114377
Abhd12	5350.91437552131	-0.112036348689149	0.0798126158007851	-1.40374234781123	0.160395587187623	0.402920965040984
Lats1	1274.47695086258	0.0962781014556467	0.0685914267889034	1.40364628588281	0.160424204814471	0.402920965040984
Mxd4	390.48348292604	-0.179435075800282	0.127834412189738	-1.40365237127195	0.16042239181325	0.402920965040984
Psmc3	2959.91830683236	-0.0877346145501857	0.0624948849454502	-1.40386872664485	0.160357943786608	0.402920965040984
Dock9	1898.05706479776	0.0850511581728887	0.0606235296406641	1.40293972780891	0.160634812782559	0.403383097860459
Pepd	683.711436052449	-0.11001981858569	0.0784342406539789	-1.40270139250859	0.160705901909209	0.403494778559723
Ythdf1	1781.43085955932	0.0931169556945064	0.0664077751695862	1.40219959871736	0.160855651457719	0.403803887414971
Map2	149.220071480057	-0.219422497468955	0.156494924421071	-1.4021061595491	0.160883548004702	0.4038070509522
Evi5	870.770375276717	-0.10200165262791	0.072760899954772	-1.40187453276848	0.160952716643011	0.403846935502821
Fam160a2	689.430488400808	0.118991311824113	0.0848755547143513	1.40195032862617	0.160930079929969	0.403846935502821
Acap2	2240.2506262055	-0.0923474240117923	0.0659003150249898	-1.40131991746585	0.161118427756808	0.404195824059772
St3gal5	290.35845247283	-0.175623473918655	0.125356121459146	-1.40099639231332	0.161215151937128	0.404371559127542
Adam11	248.826654085657	0.204519816713129	0.146028885442242	1.40054357118285	0.16135060532453	0.404424756653474
Aldh1a3	4953.2950496218	0.243720644909073	0.174031857025147	1.40043696065288	0.161382508464686	0.404424756653474
Aldoc	63.6904578766369	-0.205166893944244	0.146466980107652	-1.40077233649146	0.161282163512666	0.404424756653474
Napepld	120.525321792033	-0.196552447515684	0.140355459588934	-1.40039046640106	0.161396423334665	0.404424756653474
Nhs	25.7977451820715	-0.243592971224947	0.173905667835973	-1.40071898895614	0.161298122022519	0.404424756653474
Rttn	95.6057342792375	-0.202692735482748	0.144729805147638	-1.40049062648832	0.161366448398714	0.404424756653474
Tmem176a	1473.92025287942	0.110311387614467	0.0787809532970168	1.40022915435632	0.161444708072367	0.404478891815747
Malt1	634.948183986094	-0.103208777918746	0.0737200084971727	-1.40001039097417	0.16151020686172	0.404576129547865
Phka1	553.995570826566	0.148595409139475	0.106147789289629	1.39989169943075	0.161545752065743	0.404598315102704
Acp1	447.460710976769	-0.114129248090873	0.0815710644745745	-1.39913888369628	0.161771339458219	0.404866774978202
Meox1	81.5830533969427	-0.208880934820204	0.149271294816605	-1.3993375958642	0.161711770642649	0.404866774978202
Miip	339.756596767884	0.125808337963056	0.0899010702591754	1.39940867889963	0.161690465792239	0.404866774978202
Ppp2r3d	194.978086179737	-0.162092068180296	0.115848849687507	-1.39916855987372	0.161762442248647	0.404866774978202
Rabggtb	1179.48799754783	0.108864757673768	0.0778112682672621	1.39908730570803	0.16178680392488	0.404866774978202
Zfp57	470.614957701608	0.122299247146927	0.0874190880541992	1.39899934750065	0.161813178733042	0.404866774978202
2310057M21Rik	247.718210095074	0.139822950188688	0.0999650506046262	1.39871834549161	0.161897460658381	0.405010809171792
Cyp4f13	432.899429197964	-0.109486468048094	0.0782842963286815	-1.39857510615422	0.161940435687788	0.405051477483397
Ppm1b	761.118666510134	-0.0910607012427814	0.0651369213593209	-1.39798902592363	0.162116362661246	0.405424621897803
Wdr82	2175.48087435466	-0.0645741391159625	0.046209278607279	-1.39742798550832	0.16228490838505	0.405779187055478
Cdk19	1155.1897281212	0.108475330585686	0.0776539628950264	1.39690656524928	0.1624416700848	0.406037216568106
Nfix	3582.66854884594	0.124825670635365	0.0893568332080433	1.39693480793731	0.162433176173929	0.406037216568106
Dcst1	12.3564766013405	-0.244694031408323	0.175197713473016	-1.39667365833522	0.162511728976934	0.406077945526509
Ftx	335.362809259274	-0.12952452764329	0.092743730413794	-1.39658526851779	0.16253832278726	0.406077945526509
Trmt61a	674.356417892243	0.179303601835964	0.128372833246298	1.39674101834264	0.162491464601634	0.406077945526509
Incenp	221.935190535605	-0.137047391041667	0.0981475795951595	-1.3963399974504	0.162612134594134	0.40612849430759
Itgav	1685.28247316931	0.108644711509958	0.0778046255606582	1.39637856653209	0.162600525950187	0.40612849430759
Specc1l	1938.93938375012	0.0694441982399475	0.0497385521818697	1.39618455290021	0.162658927123224	0.406178444274102
Dnase1l2	710.641332537938	-0.187758859042042	0.134525290730703	-1.39571420379164	0.162800575324214	0.406331366795371
Efcc1	25.8437239548137	-0.24524877222858	0.175711799161874	-1.39574447133539	0.16279145728821	0.406331366795371
Tmeff1	393.120000598277	0.127927678284029	0.0916483711286366	1.39585326731527	0.162758685901113	0.406331366795371
Pmp22	2809.23897171663	0.13944344127337	0.0999250358944233	1.39548052222568	0.162870984388508	0.406440184910252
Timm23	347.955024059096	0.1445939810319	0.103630188330147	1.39528822017817	0.162928942885026	0.406517902260862
Actr3	4256.36698506144	0.0879380773039476	0.0630481078507537	1.39477742158596	0.163082969550537	0.406551274150123
Gm10658	11.0046828725462	-0.225722339192911	0.161810952924776	-1.39497564975003	0.163023182619945	0.406551274150123
Gm17066	960.810748800592	0.108678832323979	0.0779151085876438	1.39483643537158	0.163065168872743	0.406551274150123
Ing1	562.496996228401	-0.100204949766496	0.0718449038977798	-1.39473983999014	0.163094306273611	0.406551274150123
Nt5c	641.03432851055	-0.0957883574160458	0.0686797526860745	-1.39471028461446	0.163103222254686	0.406551274150123
Oas3	61.2105177962646	-0.246420825935439	0.176668905189991	-1.39481719021486	0.163070973742384	0.406551274150123
Atp6v1d	1777.14199342834	-0.103953563717905	0.0745552077518537	-1.39431659910196	0.163222020564854	0.406676232219323
Hras	2192.97477414674	0.100950952578938	0.0724037750768716	1.39427747340187	0.163233830676424	0.406676232219323
Nat10	1542.38349892464	0.126511146620528	0.0907333437738952	1.39431813442024	0.163221557141423	0.406676232219323
Jmjd1c	1547.8487202486	0.123619250130463	0.0886848304961788	1.3939165180655	0.163342815611722	0.406796480768614
Pex12	326.756173571507	-0.10621763021027	0.0762044354818844	-1.39385102111964	0.163362597290193	0.406796480768614
Srgap2	1012.63589524562	-0.136586638130903	0.0979862063248959	-1.39393740459773	0.16333650774828	0.406796480768614
BC005537	3894.18080434433	0.0879865042294172	0.0631478215088831	1.39334187826321	0.163516432469243	0.406993444165612
Ccdc130	323.363025620297	-0.136526795305656	0.0980078372667443	-1.39301916166231	0.1636139963365	0.406993444165612
Dhx34	451.650459868622	-0.124253023734758	0.0891942586797081	-1.393060781871	0.163601411227355	0.406993444165612
F2rl1	443.00976228515	0.14088750721888	0.10113237887937	1.39309990311737	0.16358958241912	0.406993444165612
Leng8	9598.26445738006	0.101160079492674	0.0726089700448681	1.39321738664194	0.163554063650501	0.406993444165612
Plbd2	1621.75985014176	0.080240872464792	0.0576057583129227	1.39293145016705	0.163640520907521	0.406993444165612
Riok3	2895.5678622381	0.098797451690973	0.0709248628333347	1.39298756097894	0.163623552231207	0.406993444165612
Smug1	502.031512590192	-0.106826478909941	0.0766947451652963	-1.39287872565067	0.163656466730447	0.406993444165612
Sash1	2350.42705441986	-0.147966101116779	0.106241421083733	-1.39273458136597	0.16370006721379	0.407035102339029
Dnaja4	529.047682504401	-0.143114371494587	0.102772228210652	-1.39253934634215	0.163759135482721	0.407048449568462
Timm22	359.268655698449	-0.121416678285387	0.0871855245649336	-1.39262427898749	0.16373343717532	0.407048449568462
Olfr1372-ps1	111.404934732808	0.191376967415359	0.137450068989199	1.39233809646468	0.163820040354017	0.407133083896212
Pogk	997.612088735666	0.130176847417784	0.0935396868180408	1.39167504025337	0.164020823869697	0.407565266327586
Pdxdc1	3698.78997896001	-0.0697299430686855	0.0501174405382816	-1.39133088840447	0.164125111356668	0.407618222426012
Stamos	12.6642628304134	-0.241299232977594	0.173429610325154	-1.39133814880397	0.164122910739986	0.407618222426012
Thrb	445.133754041613	-0.158711870709292	0.114065817201631	-1.39140607241468	0.164102324267713	0.407618222426012
Tmem177	142.634865814442	-0.149650400254202	0.107565441372369	-1.39124981355437	0.164149686537652	0.407618222426012
Slc26a1	8.10568547243478	0.227294214122184	0.163391210379466	1.39110429254002	0.164193803412392	0.407660998973445
Gm13830	10.3735728280313	-0.237610294118686	0.170837606555963	-1.39085473572735	0.164269481090264	0.407715345993517
Rnf113a2	296.39584365006	-0.154333277240251	0.110956684632341	-1.39093266666753	0.164245845844657	0.407715345993517
Acaa2	2075.61783949307	0.108674473379882	0.0781790331906962	1.39007185103966	0.164507060043128	0.408104570488269
Hgfac	171.237922236287	-0.168148571640867	0.12095818611314	-1.3901380059022	0.164486974281505	0.408104570488269
Mms19	948.660882392073	-0.104003001329246	0.0748103895483872	-1.39022135771633	0.164461669857358	0.408104570488269
Slc25a40	211.319234651529	-0.140105183409728	0.100816808927689	-1.38970063524049	0.164619801852398	0.408317440458501
Cd247	19.4743839684422	-0.235309610488929	0.169355215563781	-1.38944413200141	0.164697738340334	0.408443924953289
Dnajc28	109.275347617918	-0.207956017205638	0.149763522453495	-1.38856254045582	0.16496581484151	0.409041830715945
Dph2	477.559405050122	0.17411341905399	0.125410008100466	1.38835346310246	0.165029439756131	0.409132674849215
4933408B17Rik	16.5295732098254	-0.244876578039411	0.176507879379586	-1.38734077424836	0.165337875389796	0.409694778970086
Eif2s1	1944.16286932872	0.114489594000059	0.0825277009208094	1.38728684699358	0.165354312224708	0.409694778970086
H2-Ke6	724.229216960912	-0.0887456896868437	0.0639721914818647	-1.38725417452679	0.165364271274272	0.409694778970086
Igsf6	70.1201998924461	-0.240940054935034	0.173672416411771	-1.38732482632	0.165342736133421	0.409694778970086
Zbtb21	685.018730808851	0.113826018688719	0.0820594798889595	1.38711601441716	0.165406389502951	0.409732167461558
Nr2f1	193.339186291883	-0.149811595213767	0.108017841934501	-1.38691527742805	0.165467598732466	0.409816826790425
Chmp4b	7832.201359215	0.118320421442311	0.0853672368757227	1.38601676442406	0.165741784495489	0.410043238409448
Cyb561	1191.38751650282	0.12618500578735	0.0910094394634963	1.38650459261386	0.165592878888378	0.410043238409448
Hectd2	59.2130188476071	0.202595198079811	0.146183839189083	1.38589326428732	0.16577949788762	0.410043238409448
Mgat3	2818.18216014372	-0.126218975358485	0.0910628624897768	-1.38606421879891	0.165727295010035	0.410043238409448
Naa60	1689.97613365663	0.0722069699285833	0.0520933498285095	1.3861072510462	0.165714156579204	0.410043238409448
Rpl7l1	1806.12612673192	0.121900289379728	0.0879612161717041	1.38584133650191	0.165795357068556	0.410043238409448
Snora43	19.9798952833527	0.244037855804317	0.176070915270751	1.38602026024031	0.165740717067626	0.410043238409448
Tsen54	297.496336552662	0.124868549443098	0.0900820810506095	1.38616412927832	0.165696791950988	0.410043238409448
Xrcc2	100.226337328703	-0.174444029959377	0.125878010847298	-1.38581813285081	0.16580244402704	0.410043238409448
Znhit1	796.7715074801	-0.110690590165398	0.0799020066637818	-1.38532929005364	0.165951801467326	0.410345671219159
Exd1	60.7241639517778	-0.21088917565731	0.152270603901753	-1.38496315279198	0.166063734628742	0.410555482219785
Bpgm	980.070052481373	-0.099484862457197	0.071840537464863	-1.38480119954357	0.166113264058373	0.410561312194893
Psmb6	2185.93529494767	-0.0788498767298122	0.0569440726432492	-1.3846898029897	0.166147338411324	0.410561312194893
Tert	29.9406262603448	-0.241551659794152	0.174436279367267	-1.38475585853088	0.166127132485689	0.410561312194893
Trem2	102.470811890536	0.244518914091547	0.176610820041205	1.38450698566768	0.166203270581279	0.4106325915926
1600002H07Rik	148.077362688587	-0.163230316232723	0.117932382131351	-1.38410089987769	0.166327561432492	0.410805772453011
Trex1	492.295482206523	0.200350396622514	0.144743117624666	1.38417908851489	0.16630362477145	0.410805772453011
Eif3g	2621.69155451328	0.110754393935529	0.0800602879394085	1.38338740449386	0.166546110530592	0.411237284790464
Fam192a	949.729486521422	-0.0846191543979833	0.061169584848224	-1.38335341997078	0.166556525634132	0.411237284790464
Pde4a	388.447234116472	-0.150862603430065	0.109062971517037	-1.38326144365595	0.166584715710625	0.411239910466223
Hnrnpul2	5881.80650080469	-0.0883435997682024	0.0638802281402967	-1.38295686067648	0.166678093801819	0.411403435694494
Ift74	393.930376669519	-0.137466607819908	0.0994383615322427	-1.38243033877156	0.166839606020623	0.411735052461768
D430042O09Rik	485.311461405658	-0.131330372089951	0.0950122182710155	-1.38224719388554	0.166895813845657	0.411806728173855
Ak4	289.654389302659	-0.171060975880597	0.123767863857403	-1.38211140234013	0.166937497947175	0.411842549858286
Acsl6	30.9136830078146	0.238704182068787	0.172740205251475	1.38186811646589	0.167012199284239	0.411868555604657
Brd9	919.03778530504	-0.0904115090821161	0.0654336435302603	-1.38172817841489	0.167055178877158	0.411868555604657
Gm11696	29.0546208541543	-0.241175359165541	0.174536434285098	-1.38180523827817	0.167031510222267	0.411868555604657
Hspb8	4980.41062711512	0.103071311442384	0.0745962087845219	1.38172318837429	0.167056711636744	0.411868555604657
Slc16a12	655.267626477497	-0.241027340357622	0.174468941922291	-1.38149138581339	0.167127924629212	0.411977128029082
Eif3c	5914.868559915	0.0937340063171731	0.0678656925463292	1.38116922999326	0.167226933285489	0.412074126204241
Pus3	329.517583538482	-0.124593930004613	0.090213266758445	-1.38110429298858	0.1672468958134	0.412074126204241
Slc39a3	595.449660074374	-0.110666722161071	0.0801346493510376	-1.38100962638877	0.167276000835152	0.412074126204241
Synm	21204.8074973696	-0.137937970360492	0.0998796372179954	-1.3810419641336	0.167266058244233	0.412074126204241
Csrp1	80120.729596661	0.162276626659106	0.117537878373428	1.38063260035662	0.167391954354438	0.412170770002407
Rhbg	77.0442213054842	-0.21190854118691	0.153473983445577	-1.38074569011271	0.167357167513024	0.412170770002407
Rnf111	1232.52138140789	0.0896676175250432	0.0649475028518642	1.38061686112185	0.167396796233827	0.412170770002407
Hif1a	12143.500633637	0.17895465110162	0.12964422110826	1.38035193217122	0.167478312431465	0.412255615909727
Uqcc2	794.065757181761	-0.133069171290549	0.0964040143020046	-1.38032811448788	0.167485642373879	0.412255615909727
Dact3	891.805635050314	-0.184436255582328	0.133647376157056	-1.38002152294847	0.167580018086355	0.412267665000437
Stard7	1295.66373227288	-0.0784476951623963	0.0568442372850148	-1.38004657832003	0.167572303985803	0.412267665000437
Tbk1	1072.05334352405	0.0878912506379756	0.0636881943363678	1.38002421883371	0.167579188058725	0.412267665000437
Trim56	110.872847373001	-0.201789504440219	0.146228638993054	-1.37995884957805	0.1675993152637	0.412267665000437
Adamts8	189.507383419937	0.213784703048913	0.154995495217352	1.3792962353462	0.16780343679423	0.412702806911181
Ddx31	556.975719823611	0.170395405492072	0.12355253997788	1.37913316490764	0.167853700049554	0.412759463544401
Ddx10	1073.48355787037	0.125342548207392	0.0909167819548132	1.37865139430131	0.168002262405724	0.412990805589554
Tspan9	2338.15484117086	-0.124693030591098	0.0904450831815994	-1.37866013502066	0.167999566173625	0.412990805589554
Tmem71	136.801953790539	0.189630012592711	0.137619633081877	1.3779284855373	0.168225369100968	0.413472210695635
Elmo3	655.367477806919	0.11533450293145	0.0837217649337515	1.37759282813392	0.168329036474777	0.413602384779764
Irf1	760.682345305795	-0.186146475059064	0.135125677020617	-1.37758033234987	0.168332896707859	0.413602384779764
Tprgl	2494.06076932672	-0.0674447693866021	0.0489647854521458	-1.37741376305053	0.168384360115572	0.413661788908131
Coa5	2532.33371539233	-0.102947966475683	0.0747621792236586	-1.37700596136589	0.168510404756901	0.413770284437095
Echdc2	547.712271912412	-0.13542222969862	0.0983352678440493	-1.37714812465236	0.16846645643864	0.413770284437095
Ptprb	1053.8131325278	0.13402278000683	0.0973240251836719	1.37707806221434	0.16848811444571	0.413770284437095
Ptpre	538.094393132794	0.135317057255669	0.0982925918094907	1.37667605222924	0.168612425927383	0.413953745272733
Pla2g4c	8.72369115285051	0.232012787061713	0.16860370481568	1.37608356420965	0.168795763410576	0.414336750858862
Pgrmc1	4832.6520358099	-0.126514433578007	0.0919513595854313	-1.37588431697373	0.16885745139633	0.414421072230591
9430016H08Rik	367.979728825449	0.123947635268726	0.0901126645048559	1.37547409068175	0.168984512862733	0.414665784234224
Pank4	709.041159192739	0.0874976457134022	0.0636255320006011	1.37519707831402	0.16907035386886	0.414809283808371
Twistnb	322.342329568011	0.142705578068065	0.103787035192202	1.37498462889695	0.169136210172042	0.414903712978667
Cldn15	262.640931699032	0.194241186157302	0.141322697306746	1.37445144947732	0.169301572964767	0.415145176648232
Med27	459.933480880152	0.111112994384725	0.0808372769065577	1.37452668665675	0.169278231203986	0.415145176648232
Micall2	788.718501380591	0.0964804200843868	0.0701980883491241	1.37440238549731	0.169316795990503	0.415145176648232
Kdm4b	846.120879577626	-0.114032486617361	0.0829768945598108	-1.37426794799081	0.169358513024232	0.415158484472781
Pilra	85.0751799860013	-0.241765355177384	0.175930634136773	-1.37420839959815	0.169376993830089	0.415158484472781
Ap3b2	127.075186345249	-0.198453621680776	0.144438728315662	-1.37396406071277	0.16945284008289	0.415277247923797
Camk1	529.583492358036	-0.14946006124396	0.10880051489078	-1.37370729719429	0.169532570560208	0.415398602025706
Catsperd	317.454997121404	-0.126911251389102	0.0923912730781079	-1.37362812699648	0.169557160246377	0.415398602025706
Dnajc9	293.140250531496	-0.138756320882626	0.101035895454036	-1.37333687457395	0.169647644141737	0.415438352898572
Mcc	382.168599657555	0.128790094099911	0.0937807004910353	1.37331128287128	0.169655596490439	0.415438352898572
Pgap1	1284.16633402968	-0.170453771320389	0.124118268889264	-1.37331734357708	0.169653713165486	0.415438352898572
Armc1	1113.00778904345	-0.0858289927910974	0.0625074918692455	-1.37309929137192	0.169721481335427	0.415465470215577
Runx1	1305.86253122098	0.156446838339658	0.113936338405789	1.37310747851546	0.169718936496756	0.415465470215577
Aebp2	1943.17335242787	0.0887729606603157	0.0646715121371415	1.37267488770117	0.169853439406622	0.415654260113703
Cdk10	452.704721178316	-0.124446822981524	0.0906551645643113	-1.37274940241535	0.169830265291167	0.415654260113703
Gm15441	9.88434445878439	0.232387338994639	0.169332606834915	1.3723720631148	0.169947642405892	0.415817666054443
Mkln1	1406.99577932701	-0.0841381659769217	0.0613236420365063	-1.37203471911916	0.170052629848266	0.416007401726595
3110001I22Rik	58.9756658918762	0.211445514688468	0.154146462721653	1.37171824091924	0.170151167672163	0.416066783302824
Dcaf13	1030.25938874422	0.0860036723791901	0.0626991563049255	1.37168787345283	0.170160625056617	0.416066783302824
Hist1h2bc	546.321433612955	-0.132382351835713	0.0965162744851697	-1.37160652482555	0.170185961519718	0.416066783302824
Zfp456	40.0904588943085	-0.220663376648644	0.160879775368684	-1.37160420657572	0.170186683592402	0.416066783302824
Jph4	43.6684360655361	-0.216189093834246	0.157677555813439	-1.37108349199703	0.170348930409619	0.416262054321378
Srsf2	7139.03736508474	0.101152967323574	0.0737750710180021	1.37109955880477	0.170343922502059	0.416262054321378
Wrn	413.085917003892	-0.112698549798866	0.0821891957575505	-1.37120881595331	0.170309870766244	0.416262054321378
Samd5	39.8207930053963	0.239821510053701	0.174927934267412	1.37097320138181	0.170383310173175	0.416278965709159
Cul5	1241.33624496739	0.0857564129520899	0.0625582040222595	1.37082600583572	0.170429202032054	0.416323993362221
Fam212b	755.745639481946	-0.200147387777954	0.146056046937236	-1.37034646613408	0.170578774652372	0.416426068807879
Gmfb	2316.81279390262	0.0812095382574444	0.059259386112617	1.37040802452987	0.170559568551168	0.416426068807879
Rps27a	1542.99572113326	0.0877034381226748	0.0640012352474843	1.37033977209248	0.170580863278162	0.416426068807879
Sprn	36.4198902649608	-0.23658917468344	0.172630531402531	-1.37049438915166	0.170532625686124	0.416426068807879
Mpp6	1527.35549746372	0.109025371848807	0.0795878268262763	1.36987496953255	0.170725934421324	0.416624457863207
Oxld1	72.0586236274961	-0.205959331155319	0.15035555236393	-1.36981526732582	0.170744574980482	0.416624457863207
Snx31	5952.03231576446	-0.203365062326717	0.148453149475619	-1.36989388938573	0.170720027476331	0.416624457863207
Trim37	545.123847098084	-0.117298504991235	0.0856469007555404	-1.3695592479877	0.170824528066591	0.416752469502659
Pkd1l3	24.003579177706	0.239283269418327	0.174764695251412	1.36917395744089	0.170944904517484	0.416844901477409
Tlk1	1902.95734618019	0.0838655568942553	0.0612505475457863	1.36922134176129	0.170930096793635	0.416844901477409
Top1mt	400.563023157239	-0.125077875229568	0.0913421125404673	-1.36933416308008	0.170894843703678	0.416844901477409
Kctd9	833.176604948724	0.106604161033788	0.0779007708631506	1.36846092602936	0.171167844711305	0.417321409749661
Cnbp	8939.60129037175	0.0900813671274908	0.0658329880154565	1.36833174132004	0.171208259574591	0.417352824433318
Ndufb10	1384.97481670741	-0.0784985674057869	0.0573734880638046	-1.36820280681714	0.171248603285831	0.417384055596977
Nap1l3	46.6710010062586	-0.221257917523032	0.161763592737645	-1.36778562950117	0.171379187183312	0.417635183684135
Sestd1	1069.10386417146	0.0816861767002253	0.059728612688651	1.36762220020132	0.171430363769631	0.417692753897077
Ctcf	1870.87739726332	-0.0760046884904967	0.0555865907773636	-1.36732056108481	0.171524849704549	0.417855812553585
H2-K1	8129.21651886953	-0.140487847353207	0.102759037551279	-1.3671580690224	0.17157576514009	0.417896310576743
Lrrc25	130.376027249421	-0.218672634734412	0.159954636136912	-1.3670915705578	0.171596605101598	0.417896310576743
Gpatch3	95.5077108144418	-0.174003575093181	0.127295834468447	-1.36692277339453	0.171649512972757	0.417940361384645
Gsdma	60.4366725702054	-0.236350897969721	0.172933178866302	-1.36671805560486	0.171713696206573	0.417940361384645
Magee1	253.785746312289	-0.136826816379835	0.100108953094857	-1.36677901576083	0.171694582067296	0.417940361384645
Rnf19a	1265.81634270252	0.11835567793432	0.0866007369738554	1.36668210999234	0.171724967748348	0.417940361384645
Hexdc	210.059457822697	-0.138029118469984	0.101015883493255	-1.36641005054617	0.171810295961321	0.418080912804756
6430531B16Rik	21.4369521520553	-0.241239035008734	0.176595312607131	-1.36605570922154	0.171921478478888	0.418097247104475
Gfpt1	2764.36866461682	-0.0871880192029125	0.0638249661138054	-1.36604881305301	0.171923642840019	0.418097247104475
Paxbp1	1281.8104410069	0.0827227311231785	0.0605567243868974	1.3660370827633	0.171927324435969	0.418097247104475
Vamp5	433.655552887909	-0.149597382567144	0.10950017265752	-1.36618398799274	0.171881221928898	0.418097247104475
Nxpe3	209.023698428422	-0.223288141365697	0.163483637743637	-1.36581338932427	0.171997542760676	0.418200921932935
C1s2	8.12167416495718	-0.218641855426915	0.160102447712183	-1.36563718138756	0.172052870291368	0.418201300884582
Pdcd6	1691.43020146011	0.0932301043447234	0.0682679545385362	1.36564959320843	0.17204897266778	0.418201300884582
Slc34a1	10.435938541187	-0.232199230349798	0.170045886444389	-1.36550924697455	0.172093048761389	0.418231904331943
Spcs3	1395.07620116041	-0.0995963100489882	0.0729615932962645	-1.36505119405181	0.172236960234998	0.418514556365214
Tpd52l1	136.370510049999	0.176820259323704	0.129557208724215	1.36480448340082	0.172314509300829	0.418635891185989
Fam180a	66.7015349126185	0.237702256987964	0.17420242031122	1.36451753404631	0.172404739534076	0.41878799092078
Atp7a	488.503596504155	0.117049108233365	0.0858279164163113	1.36376499769159	0.172641539859771	0.418978761525534
Dpysl5	16.4049594865695	0.240080339151806	0.176027702704617	1.36387815930696	0.172605915808037	0.418978761525534
Mamstr	94.5125743551771	0.189005710443624	0.138585537772174	1.36381987241943	0.17262426423291	0.418978761525534
Mtus1	2476.92684316281	-0.104304940659592	0.0764844213819671	-1.36374099162871	0.17264909783971	0.418978761525534
Prodh	850.107575296453	0.108635702106749	0.0796365425844105	1.36414387894352	0.172522287056842	0.418978761525534
Zglp1	17.3918359788632	0.237180083624874	0.173904343478509	1.36385370762281	0.172613612900076	0.418978761525534
Apoa1bp	896.069444399137	-0.103776214092803	0.0761126026561957	-1.36345638529227	0.172738721101858	0.419129163236903
Gas8	486.779555830747	0.131104435044057	0.0961803239659711	1.3631107656743	0.172847604372658	0.419326241364937
Galnt7	1025.66906882929	-0.129736302099195	0.0951838991975465	-1.36300680254691	0.172880366733305	0.419328920476705
Zbtb32	82.2847248736324	-0.196738579536114	0.144349548793583	-1.36293172497163	0.172904029149069	0.419328920476705
Zfp954	269.375276831631	0.133127069209793	0.0976834940993252	1.36284098390695	0.172932631503796	0.419331204990011
Tra2b	1486.39281846735	0.0913970221204944	0.0670728377690136	1.36265327605862	0.172991809840116	0.419407618291406
Gpr180	535.391886152938	-0.105392521887452	0.0773558681966603	-1.36243732174933	0.173059912117712	0.419472597132336
Rps27l	756.626917062592	-0.0968230113147542	0.071068351531849	-1.36239281238096	0.17307395086166	0.419472597132336
Tchp	436.451156156335	-0.126157702212063	0.0926087930243636	-1.36226483568222	0.173114320861939	0.419503373444214
Cpt1c	177.388585323719	-0.151562245492659	0.111272019010618	-1.36208767343564	0.173170217963829	0.419527982751679
Osbp2	42.99207420674	0.223747068699185	0.164271414515995	1.36205723532867	0.173179822959103	0.419527982751679
Map7	873.99234477285	0.0961067788843063	0.070571642967841	1.36183281049729	0.173250654355243	0.41963251638049
Tspan32	16.3803816840945	-0.23677568288566	0.173876779403219	-1.36174412534165	0.173278650512294	0.419633281432328
Sez6l	29.7655613666189	0.240436854280429	0.176608452266767	1.36141193240995	0.173383547332953	0.41982024877297
Rassf9	37.8211480353739	-0.232456142932837	0.170777906985446	-1.361160509788	0.173462970796696	0.419945486630135
Pigr	219.450813241229	-0.228971735802167	0.16823599954146	-1.36101510037238	0.173508917493579	0.419989651796689
Srm	2017.97736800948	0.147863858796366	0.108656425062427	1.36083861319212	0.173564696408789	0.42005759858832
Nrbp1	2428.50952269918	0.0623058601522473	0.0458048599150838	1.36024562170377	0.173752209990486	0.420444294246731
Cenpp	23.5252566989155	0.239936134376191	0.176411638685739	1.36009243020306	0.173800676233533	0.420494454468619
Zfand6	1655.80285900419	-0.0769285564618156	0.0565739618149594	-1.35978732960989	0.173897233082956	0.42066093083415
Krt15	42562.9264476864	-0.132286412328932	0.0973074478664534	-1.35946852198286	0.173998170679861	0.420703710926107
Pvrl4	1795.33523269768	0.102083679114693	0.0750858345370357	1.35955975909599	0.173969279653078	0.420703710926107
Rftn1	221.863887169552	0.153517541413957	0.112922554552138	1.35949405344949	0.173990085557408	0.420703710926107
Phactr2	1559.23316114316	0.0836835746129665	0.0615734954733689	1.35908435877512	0.174119858621733	0.420930801579567
Lins	509.909748309918	0.114444875862229	0.0842203063187251	1.35887508446148	0.174186175311985	0.421023982418637
Mrpl3	1024.9869908223	0.0994748922691891	0.0732103338128587	1.3587547971502	0.174224301552328	0.421049005505068
Cstf2t	1011.95281972826	-0.0830569812968368	0.0611447007600308	-1.35836761427296	0.174347065269616	0.421278531955272
Ptn	112.037612289549	0.223631006483337	0.16466226424398	1.35811934513413	0.174425817718123	0.42140165682976
Fam35a	94.7173547661794	-0.187537052700707	0.138151153514347	-1.3574772843372	0.174629606388744	0.421787750799534
Tmem40	572.413626689187	-0.125571806152033	0.092506303086191	-1.35744054148434	0.174641273863369	0.421787750799534
Ap1s3	297.508144693574	0.138264206163044	0.101890631637572	1.35698644655431	0.174785517053226	0.421952414731797
Ccdc157	409.299136867312	-0.116844476623696	0.0860983332795004	-1.35710497721697	0.174747857231121	0.421952414731797
Fam160a1	443.552747000574	-0.122562595064995	0.0903312176836323	-1.35681327239767	0.174840549216879	0.421952414731797
Kmt2d	3445.90090000282	0.0812821284230019	0.059914215282242	1.35664179260465	0.174895055680018	0.421952414731797
Smchd1	966.812484923716	-0.0877744888113329	0.0647012113821695	-1.35661275787986	0.174904285895423	0.421952414731797
Stk3	891.96968075939	-0.106897114722276	0.0787853430668759	-1.35681473940575	0.174840082969284	0.421952414731797
Zfat	153.581516614399	-0.160207602064305	0.118086843078719	-1.35669307339775	0.174878754269091	0.421952414731797
Fat3	80.0279709446748	-0.187832345890973	0.138466339167168	-1.35651990960927	0.174933805045283	0.421956481222991
Rabgap1l	1668.08943214211	-0.11214111950661	0.0826803146783738	-1.35632187592462	0.174996778102412	0.422041227494839
Hexim1	1831.94575694462	-0.114471375320444	0.0844081404252986	-1.35616511326596	0.175046639313778	0.422094329886571
Champ1	1001.35327554261	0.124838747324746	0.092058990559755	1.3560733890919	0.175075818769822	0.422097552886531
Ddx47	1406.33870075366	0.0754246885867422	0.05562986945552	1.35583076726523	0.175153019552286	0.422162175586
Emc9	67.2296427125639	-0.203143338033865	0.149831259862573	-1.35581412196754	0.175158316915299	0.422162175586
Tcf4	1081.17531115401	-0.10593464168315	0.0781391185480462	-1.35571841161751	0.175188779037172	0.422168477221987
Nlk	786.516408754875	-0.139793246045682	0.103157019981779	-1.35515010098561	0.175369738999363	0.422537387671701
Slc29a4	18.9941250264658	0.237138100622618	0.175030278345886	1.35484044739961	0.175468396746634	0.422707912709195
Clca1	32.5462547524055	-0.238705904453538	0.176338734570713	-1.3536782206964	0.175839059466473	0.423533546474696
S100a11	16347.3217984388	0.152444851434145	0.112633946832439	1.35345387177927	0.175910677050735	0.42363873933108
Ankrd10	1137.29275095771	-0.103738231602376	0.0766712443504826	-1.35302658097166	0.176047138742418	0.423900035472531
Cln6	441.44605794858	0.0988775148411812	0.0730854942735282	1.35290204744493	0.176086925232153	0.423928503496815
Osr2	35.9726754544271	0.238971751689135	0.176662030110128	1.35270579388318	0.176149638744376	0.424012150423109
Megf8	1486.85037471778	-0.0849378852535359	0.0628013163768385	-1.35248574637938	0.176219975495637	0.424114117878053
Limd1	1702.9213563164	0.0982312979713218	0.0726539785933372	1.35204292831845	0.176361582864952	0.424387554957568
Tmem223	161.550005794527	-0.15069316901698	0.111489323058162	-1.35163767151377	0.17649125296156	0.424569297827434
Tmem86b	83.6325810467005	-0.218376045383484	0.161564739562629	-1.35163183485858	0.17649312103618	0.424569297827434
Lrrc3	130.663930804335	0.184129346637734	0.136237463698522	1.35153240260837	0.176524947497021	0.424578487078349
Birc2	681.272578658539	-0.10796444323518	0.0798897337687761	-1.3514182378885	0.176561494829247	0.424599026270843
Snx27	1301.1802464321	-0.0992833646349337	0.0734716112711638	-1.35131601059497	0.176594225441598	0.424610381870679
Dnase1l3	20.6167886698668	-0.230476559050939	0.170647597685003	-1.35059949379641	0.176823763060578	0.424634208542886
Gm4944	211.885425224159	-0.164522832433585	0.121798716074137	-1.35077640993721	0.176767066955421	0.424634208542886
Hsd17b14	131.215066902262	-0.214788760458182	0.159033800232581	-1.35058559969051	0.176828216261955	0.424634208542886
Mfap1b	40.5890251355907	-0.236755209719266	0.175237624422104	-1.35105238101711	0.176678653879597	0.424634208542886
Mum1l1	181.739494946079	-0.161836874151034	0.119797222717501	-1.35092342276305	0.176719964236147	0.424634208542886
Parp1	1698.27225166267	-0.109183723424469	0.0808303493964111	-1.35077633883538	0.176767089738619	0.424634208542886
Pcdh15	14.827433979587	0.23399929217948	0.173221184213025	1.3508699483991	0.176737096270765	0.424634208542886
Ube2z	3874.07096088232	0.0888411026897749	0.0657758528756474	1.35066439743067	0.176802961896692	0.424634208542886
Nans	688.231953233604	-0.116976746308675	0.0866269035699257	-1.35035123602508	0.176903344779187	0.424738218118589
Phldb2	5253.8436040014	0.132659289523596	0.0982491606059475	1.35023331197361	0.176941155958989	0.424738218118589
Zfp747	138.632449256606	0.151845040892961	0.112462118915955	1.35018833325057	0.176955579527507	0.424738218118589
Col23a1	101.361530957373	0.220855496622776	0.163633153669095	1.34969895568595	0.177112567476012	0.424978178321782
Gm6251	9.57432560395632	0.228818119672895	0.169543309816893	1.34961456114086	0.177139650977265	0.424978178321782
Gm8773	19.1288157143886	0.234119153593253	0.173454196789284	1.34974626112775	0.177097387784872	0.424978178321782
Kcmf1	1786.89212995458	0.090297790032948	0.0669303323271993	1.34913105752282	0.177294874159081	0.425283274090454
Hmga2-ps1	23.8789091511711	0.234030080180794	0.173509469333263	1.34880292747186	0.177400274166262	0.425468779680513
BC051019	90.424808243602	-0.20168123274603	0.149547822773406	-1.3486069473015	0.17746324802043	0.425485187409413
Wipf3	61.2659085886642	0.227867669773441	0.16896297771829	1.34862484581304	0.177457496042496	0.425485187409413
Nudt2	191.355387110764	-0.180424688608642	0.133797382152482	-1.34849191894518	0.177500217568021	0.425506530412903
Tigar	545.825270766122	0.11374509868614	0.0843835225484771	1.34795390439876	0.177673208944308	0.425853888947938
Eea1	1573.74670493174	0.0829495195183761	0.0615418866500902	1.34785467319199	0.177705129117901	0.425863066302147
Kif13b	340.319593115806	-0.180424859522641	0.13391221632016	-1.34733681870575	0.17787177911668	0.426195064234054
Adcyap1r1	400.2312780405	0.134257817664785	0.0996904359770708	1.34674722152549	0.178061658133464	0.426200173025684
Ddc	27.2132201038215	-0.235703601540352	0.174980568815452	-1.34702729072131	0.177971443404119	0.426200173025684
Fam178a	630.837450925879	-0.118877843015816	0.0882837834963488	-1.3465422335545	0.178127709580372	0.426200173025684
Gpc4	820.911342054958	-0.103116957414279	0.0765742645380489	-1.34662680779704	0.178100455766484	0.426200173025684
Isca2	717.519519348975	0.081461210418033	0.0605015949053461	1.34643079319608	0.178163625664758	0.426200173025684
Pigc	335.682578550334	-0.12646403712708	0.0939296175576185	-1.3463701909518	0.178183159408759	0.426200173025684
Pkd1	2449.884002462	0.0987566981663352	0.0733297707620782	1.34674767342115	0.178061512543294	0.426200173025684
Rffl	478.704020095656	0.099632046261994	0.0740002285355411	1.34637484550662	0.178181659063221	0.426200173025684
Slc2a4	1945.32732979066	0.164864776063862	0.1224108211473	1.34681537562334	0.178039701484656	0.426200173025684
Slc39a9	1558.29124645981	-0.0979583991140871	0.0727429999918403	-1.34663677776659	0.178097243176102	0.426200173025684
Slitrk3	8.795984527718	0.206030106259221	0.152945220703092	1.34708430451175	0.177953082526907	0.426200173025684
Sez6l2	24.5802802238023	-0.23205775161549	0.17240867496415	-1.34597491491506	0.178310606681193	0.426437734230461
Chrac1	438.325613975175	0.11473528172326	0.0852580630315575	1.34574112574891	0.178386018307155	0.426501827278501
Peg13	1586.90503294647	0.136533563619414	0.101457827481279	1.34571739814365	0.178393673269985	0.426501827278501
Ccdc158	18.2587047425004	-0.237679446932438	0.17663692858697	-1.34558186011151	0.178437405023651	0.426539113869214
Lactb	431.027288208383	-0.125847836471789	0.093560278418554	-1.34509899499008	0.178593267738251	0.426844385765708
Hoxc5	12.530672742458	0.235385284762192	0.175019335159189	1.34491017548488	0.178654243811245	0.426922814656128
Ier3	935.82528156764	0.210287613712474	0.156424092013009	1.34434287587225	0.178837536816297	0.427293468579207
Cyp4v3	391.833098785599	-0.125133514888585	0.0931085257997212	-1.34395334706244	0.178963473517382	0.427428967271875
Gprasp2	45.1399354364594	-0.210248382785169	0.156445204861159	-1.34391068727073	0.178977269657406	0.427428967271875
Scn7a	778.956279953037	0.131413402560326	0.0977846787075215	1.34390585823153	0.178978831414371	0.427428967271875
Arl6ip6	270.554421699311	-0.136908294940987	0.101899521010715	-1.34356171239109	0.179090157536481	0.427553236423245
Pde10a	228.496227408641	0.205973614961399	0.153313099624088	1.34348346923016	0.179115475232456	0.427553236423245
Plch2	3441.80143512099	-0.112795945861032	0.083952909271095	-1.34356208546387	0.179090036825043	0.427553236423245
9530051G07Rik	11.0349638284358	-0.231182165025299	0.172128218606447	-1.34308114553763	0.179245700000708	0.427796727331663
Alyref2	61.0854778252699	-0.195337759076679	0.145451114454976	-1.34297877199934	0.179278847662391	0.42780848899132
Foxk2	1402.86497136708	-0.0993299115540207	0.0739768566726009	-1.34271603338899	0.179363940999457	0.427876844303975
Mto1	328.973420954134	-0.118644368907115	0.0883606378722185	-1.34272875076672	0.17935982152202	0.427876844303975
Ndfip2	773.469958549795	0.0902605687340331	0.0672291100320493	1.34258163898056	0.179407479016986	0.427913370342591
4930511M06Rik	16.6300870096991	-0.233359810428394	0.173848792476478	-1.34231481912633	0.179493940475931	0.428052247540524
Rps8	3475.79981083303	-0.0908107953599991	0.0676594819290218	-1.34217396839166	0.179539594846897	0.428089226803423
Snora16a	20.0592468093199	0.236126749752219	0.175939218097929	1.34209275399183	0.179565923037135	0.428089226803423
9230116N13Rik	26.6135231398164	-0.234696154247029	0.174889859786538	-1.34196547777834	0.179607189379301	0.428120281602234
Atp6v1g1	621.382580335372	-0.103724910955554	0.0773280680330527	-1.34136172794616	0.179803037208274	0.428498689743242
Col1a2	21126.3044096116	0.233908866788072	0.174411159756627	1.34113474799702	0.179876707300672	0.428498689743242
Dnajb4	1949.23992166777	0.108474717681674	0.080883214350551	1.34112768085032	0.17987900141992	0.428498689743242
Ttll10	316.056885430677	-0.147614930556764	0.110058002805178	-1.34124667715503	0.179840376040321	0.428498689743242
Fam227a	35.5795227200613	-0.226040186707818	0.168559306645266	-1.34101279369594	0.179916298846715	0.428520202751956
Brinp1	85.1373406520936	0.193034935919017	0.143983358718465	1.34067532273965	0.180025890006032	0.428579223067123
Olfm1	935.055638439841	0.0916465243061398	0.0683547111475179	1.34074920027612	0.180001894590964	0.428579223067123
Zfp410	654.061803847453	-0.0858589055455458	0.0640345001567029	-1.34082260867868	0.179978053904603	0.428579223067123
Cenpv	308.659296036239	-0.119885422874634	0.0894380381081194	-1.34042992680259	0.180105611637108	0.428700885452703
Napg	955.955290898343	0.0713241785832748	0.0532199641424749	1.34017712586828	0.180187766351976	0.428700885452703
Pitpnm2	1995.73660169638	0.117655555529196	0.0877915208527953	1.34016992058351	0.180190108318247	0.428700885452703
Ttf1	450.759718342888	-0.120076966543262	0.0895916342363853	-1.34026985406296	0.180157628506037	0.428700885452703
Pou2f2	60.0497370781501	-0.236580370653571	0.176672088008686	-1.33909308097349	0.180540372666442	0.429337852361678
Rqcd1	1015.26928632145	0.0923004735361861	0.0689279843964207	1.33908563182908	0.180542797414624	0.429337852361678
Zfp707	167.435836026765	-0.132234654417389	0.0987455761097424	-1.33914510023647	0.180523440709666	0.429337852361678
Il1rl1	60.4605324312867	0.221059314774423	0.165097796673261	1.33895981187389	0.180583756337405	0.429367902458447
Dnmt1	1176.15929003436	0.114665940625446	0.0856853567895959	1.338220962387	0.180824417693041	0.429509469526394
Drp2	94.9313694360761	0.2061863306973	0.154081029295849	1.33816818098615	0.180841618996502	0.429509469526394
Dusp28	109.833529010188	-0.17514903171488	0.130878781855971	-1.33825383481661	0.180813705278775	0.429509469526394
Rgs16	264.421586094178	0.23643648092362	0.176659590016902	1.33837331390274	0.180774773596219	0.429509469526394
Stambpl1	336.909162011562	0.157438231487463	0.117627073728077	1.33845233497366	0.18074902838235	0.429509469526394
Ugcg	3045.6575316561	0.229476263531581	0.171461703581618	1.33835287261302	0.18078143385023	0.429509469526394
Zfp65	264.561938324726	-0.13326522597607	0.0995574117343683	-1.3385766429087	0.180708534133366	0.429509469526394
Mief1	794.546711121474	0.0853971050237838	0.0638287401695859	1.33790992579351	0.180925801121808	0.429604305580728
Rpa1	1622.23296185261	-0.098650312218157	0.0737367442868924	-1.33787181916158	0.18093822500877	0.429604305580728
Etv4	71.3166769620427	0.235995260482865	0.176420145039126	1.33768884744158	0.180997888013602	0.42967866932136
Dock11	126.919628527901	-0.176979867602986	0.132341153005911	-1.33730033011788	0.18112462329655	0.429912210611508
Emc1	1217.54923138574	-0.074610965033412	0.055803708954547	-1.33702519834629	0.181214411775753	0.43005799663751
2810021J22Rik	156.051344239719	-0.187098775736217	0.140045253438262	-1.33598798347492	0.1815532009945	0.430188578786592
Akr1c13	48.0843686605407	-0.217207363190188	0.162527105658157	-1.33643777332158	0.181406226848753	0.430188578786592
Haus3	217.206554758018	-0.149392585430214	0.111819190560621	-1.33601919921986	0.181542998028499	0.430188578786592
Igsf11	24.4951065706485	-0.233318883849256	0.174619157716868	-1.33615856873829	0.181497449846676	0.430188578786592
Itpr2	289.426580759216	-0.155038325476115	0.116043987284685	-1.33603066478376	0.181539250579141	0.430188578786592
Kbtbd7	239.28494646015	-0.157368800613367	0.117772252506562	-1.33621287921447	0.181479702613207	0.430188578786592
Plagl2	1158.39953209858	0.0960625981949264	0.0718762602409382	1.3364996714202	0.181386007827919	0.430188578786592
Ralbp1	2843.73495029903	-0.113942317257194	0.0852637307491305	-1.33635153254605	0.18143440019643	0.430188578786592
Slc6a17	1322.56227038814	0.175569333722355	0.131357282163738	1.33657861087219	0.181360224673794	0.430188578786592
Zkscan8	550.119022778566	-0.111743747595878	0.0835931356414373	-1.33675745907163	0.181301819450324	0.430188578786592
Rc3h2	1345.58205331331	0.0924737621001193	0.0692354485244119	1.3356418434628	0.181666366484683	0.430322205610593
Snx17	1669.29252826851	0.0622405460739475	0.0465989266967771	1.33566479929788	0.18165885978505	0.430322205610593
Marcks	4261.47571853805	0.115742239741705	0.0866649014826532	1.33551458273881	0.181707985701075	0.430353548387485
Lypd6b	285.61662818114	0.175153828293462	0.131162821665343	1.33539234723358	0.181747968135726	0.430381005457296
Alcam	2235.05392983224	-0.0962151174396737	0.0720636729881013	-1.33514034811354	0.181830415999179	0.430414114711082
Aldh3b2	3272.7951965478	-0.126499649639189	0.0947499546172897	-1.33508929001751	0.181847124322195	0.430414114711082
Ranbp10	947.261234173877	0.0743839618283898	0.0557088751360989	1.33522641853146	0.181802252773067	0.430414114711082
B930041F14Rik	296.424149287758	-0.132361101859919	0.0991647132408987	-1.33476009292113	0.181954878589664	0.430467534241465
Ccnt1	72.188612271818	-0.207407214638548	0.155381736543118	-1.33482363663115	0.181934075489912	0.430467534241465
Trim68	981.139792415805	-0.124447185041412	0.0932243158038971	-1.33492194572062	0.181901894289212	0.430467534241465
Ctdspl	864.422389008074	-0.153222260829768	0.11480723555035	-1.33460456647413	0.182005802674029	0.430520825173706
Snord69	33.0348378555143	0.229488081274542	0.172053666037831	1.33381686400151	0.182263882772761	0.43106403476366
Ppp2r1b	1927.86099240179	0.0826297154224407	0.0619625038348186	1.33354384197768	0.182353398064947	0.431208472104912
Gm20324	25.8362220289406	0.233368790219654	0.175045338421815	1.33319054551052	0.182469281193352	0.431415206314913
Dirc2	628.494131432854	-0.0971502775673719	0.0728947485967651	-1.3327472751814	0.182614753451594	0.431691823222543
Gm16596	28.3942184945287	-0.234546680580143	0.176005612801951	-1.33260909607505	0.182660118583509	0.431731742707514
Cpne7	70.1019364996007	0.203519501317956	0.152736647693497	1.33248637043787	0.18270041724235	0.431759676600783
Polq	14.8537064251645	-0.235148884042334	0.176512890460931	-1.33219099992237	0.182797433252422	0.431921615976733
Wdr13	1787.9390991953	-0.0799400260504058	0.0600127221285568	-1.33205132537	0.182843323395328	0.431962721314193
AA986860	1425.78912453023	0.147450945349644	0.110749980461548	1.33138574594005	0.18306211714791	0.432357735656318
Crcp	667.327296056195	-0.11729213680714	0.0881046208797206	-1.33128246437002	0.183096085944166	0.432357735656318
Neu3	202.600441434205	-0.153152034569022	0.115040456712883	-1.33128847837642	0.183094107839211	0.432357735656318
Rbfox2	3562.77019473914	0.0696399150263106	0.0523207630852555	1.33101871837828	0.183182851887658	0.432495255352266
Arhgap19	72.035457139756	0.226593568558585	0.170270376973547	1.33078679090367	0.183259175494945	0.432548992050447
Ncapg	9.42734290963925	-0.216524286986387	0.162705265152954	-1.33077615394216	0.183262676513194	0.432548992050447
Bspry	407.037859837429	-0.107130712013543	0.0805516613898159	-1.32996278618143	0.183530532791751	0.432660008027931
Ccdc85a	44.0844293799962	0.229184879220254	0.172300707080082	1.33014473999654	0.183470587038921	0.432660008027931
Ctr9	1924.02624818575	-0.0888676943531828	0.066812431696411	-1.33010716863276	0.183482963956827	0.432660008027931
Gm2a	1901.35691550688	0.101469816609509	0.0762946705483002	1.329972537797	0.183527319696815	0.432660008027931
Nudcd1	422.720134399501	-0.130117142943805	0.0978011552644316	-1.3304254187182	0.183378144233857	0.432660008027931
Tk1	78.6396209707281	0.188166726053868	0.141451232926296	1.33025864929656	0.183433066334764	0.432660008027931
Txnrd2	189.641902732125	-0.148236702492374	0.111444558725242	-1.33013853873154	0.183472629843301	0.432660008027931
Zfp688	114.26346811654	-0.169806698070156	0.12767996546581	-1.32994003758269	0.183538028471479	0.432660008027931
Asb16	7.28668696058524	0.220886767749911	0.166114086486378	1.32972929883357	0.183607477823352	0.432756430939369
Cspg5	389.838450557329	-0.22347694094287	0.168189657009458	-1.32871988038066	0.183940403519342	0.433360475428908
Gm10033	91.9202714846877	-0.181944812498613	0.136935253123025	-1.32869227134046	0.183949515790569	0.433360475428908
Zfp583	84.8991836430885	-0.201765569119652	0.15184437904324	-1.32876547943995	0.183925354434531	0.433360475428908
Arl6ip5	2785.66392348777	0.111000474059029	0.0835608539475136	1.32837888574895	0.184052971088241	0.433430748639024
Dazap1	1696.00755577163	0.0943234079431797	0.0710129986848947	1.32825552631174	0.184093706496482	0.433430748639024
Fcgr4	70.1200503259575	-0.227313494398555	0.171129881720892	-1.32830977332935	0.184075792375842	0.433430748639024
Slc38a4	97.0856006959405	0.18355163602383	0.138180048618404	1.32835121900068	0.184062106543816	0.433430748639024
Pgap3	281.503770735242	-0.134474572503625	0.101268172382381	-1.32790559304121	0.184209296808359	0.433635549629615
Arid3a	223.838093305254	0.184579990170654	0.139085546247247	1.32709684903227	0.184476647529881	0.434130080185191
Zfp26	605.407546663122	0.097789354029496	0.0736828431712725	1.32716586142298	0.184453822542026	0.434130080185191
Dync2h1	236.550621624104	-0.131365404973213	0.0990371174061399	-1.32642597456162	0.184698639848654	0.434517594678087
Ppapdc3	58.771987230452	0.217348273450359	0.163852266132122	1.3264892734233	0.184677685816796	0.434517594678087
Zfp429	124.463289356408	-0.158187596215352	0.119269455401132	-1.32630433905587	0.18473891019189	0.434544899691087
2810013P06Rik	260.000367323652	-0.150952511569537	0.113830804892618	-1.3261130123075	0.184802266635352	0.434552634998316
Rgl3	595.029111839996	0.0853827455303267	0.0643852477396017	1.32612280806384	0.184799022452317	0.434552634998316
Zfp27	258.292795304163	-0.12452126255752	0.0939049779035442	-1.32603473572428	0.184828191983453	0.434552634998316
Letmd1	811.398023960069	-0.0765292103616396	0.057718787341916	-1.32589775159852	0.184873567853047	0.434591919468474
Katnal1	322.097683302883	-0.152465762578557	0.115007019055402	-1.32570832485546	0.184936328872412	0.434672053597794
Igsf5	1110.96056693616	-0.114231467362654	0.0861875020175342	-1.32538320160868	0.185044085711287	0.434857904105273
AW112010	171.927226869481	-0.226883523226984	0.171211375211969	-1.32516617512177	0.185116041476242	0.434892172443798
Glyctk	39.2069875422546	-0.221009162777736	0.166775044763001	-1.32519324513932	0.185107065203204	0.434892172443798
C130083M11Rik	20.5605296876529	-0.231889228929432	0.175066654171523	-1.32457680205756	0.185311554265709	0.434960865245322
Clstn3	28.2611872387825	0.233629364077417	0.176361506739299	1.32471857604831	0.185264509619362	0.434960865245322
Hacd4	186.176946093236	-0.194264461772022	0.146680733227611	-1.32440339980148	0.18536910608285	0.434960865245322
Ngfrap1	551.057856955618	0.121713153910266	0.0918932372010522	1.32450610749484	0.185335016035484	0.434960865245322
Psma1	2249.80480507376	-0.0716939696557264	0.0541337331281093	-1.32438621009307	0.185374812028366	0.434960865245322
Rnmt	609.389899795742	0.0943386767325152	0.0712162740563141	1.32467863536243	0.185277762182126	0.434960865245322
Rpl8	12170.3326925377	-0.0731446941009383	0.0552197112752876	-1.32461203457383	0.185299862288771	0.434960865245322
Sms	468.711129576603	0.125498067795674	0.0947209561087926	1.32492399729931	0.18519636067408	0.434960865245322
Vps4a	1480.09705675394	0.0891652412275455	0.0673432084026765	1.3240420725782	0.185489072243374	0.435161611762543
Afg3l2	1850.57053947615	0.0819181709977111	0.061878284951531	1.32385975244591	0.185549627104498	0.435168989310673
Mon2	1547.992966171	-0.0895412616914966	0.067633623587976	-1.32391637385839	0.185530819598005	0.435168989310673
Nfkbie	195.486303137216	-0.169101214806872	0.127749381099961	-1.32369498271428	0.185604365441437	0.435230035590438
Agmo	205.661054485039	0.184620780206866	0.139502040638079	1.32342709369996	0.185693386638244	0.435236818403801
BC035044	15.6770768830654	-0.231811831247214	0.175145866290109	-1.32353583991097	0.185657245785539	0.435236818403801
Sigirr	179.767377019139	-0.161263262820694	0.121852185552921	-1.32343348696571	0.18569126174834	0.435236818403801
Irak1bp1	219.594868455716	0.141556363684268	0.106985028736136	1.32314180176926	0.185788225642253	0.435391791735438
Pgm3	280.672476554205	-0.137938727405507	0.104265595692914	-1.3229553477234	0.185850227521109	0.435469775768162
0610009L18Rik	44.0180135603718	-0.214369209461167	0.162052830842184	-1.32283532689368	0.18589014634222	0.435496000393766
Nucks1	2285.19940912423	0.0643706028393034	0.0486839653233427	1.32221363670308	0.186097021402964	0.435913294880861
0610040B10Rik	13.442782254887	0.231631494190007	0.175253590206099	1.32169328980711	0.186270304017746	0.435982369755911
Lamp1	11621.6230885921	0.0563876109844587	0.0426581887067486	1.32184728639306	0.186219008635479	0.435982369755911
Map2k2	2037.6529921811	-0.0719567587632192	0.0544400955444398	-1.32176033204204	0.186247971349305	0.435982369755911
Marc2	1000.78153574734	-0.0944713151732325	0.0714682387204715	-1.32186432553251	0.186213333637088	0.435982369755911
Mfsd7c	168.121530657164	0.149194261967913	0.112857851708228	1.32196616991812	0.186179416354218	0.435982369755911
Pla2g4f	60.1780750810142	-0.233401514743532	0.176611248661814	-1.32155520394096	0.186316308509251	0.436022728774351
Eci2	927.595578052308	0.0951389181659803	0.0719973006516118	1.32142340483498	0.186360226343996	0.43605819283454
5730455P16Rik	471.086108125168	0.134168608204684	0.1015770568473	1.32085544087361	0.186549569675989	0.436433869797529
Wnt9a	237.343547150595	0.152103138529644	0.115195547110896	1.3203907819737	0.186704579661991	0.436729120147475
Ears2	422.423955935925	-0.11279228526184	0.0854396257106604	-1.32014020805532	0.186788210482704	0.436805607893051
Ints8	818.583449256938	-0.143431472063608	0.108650316103319	-1.32012015434189	0.186794904747404	0.436805607893051
Manba	665.97483386043	0.0842892583830613	0.0638546104036285	1.32001836437908	0.186828886671024	0.436817693080308
Tgs1	544.823899514766	0.0968120491229057	0.0733577025522829	1.31972575141522	0.186926599056232	0.436978757392825
Gpn2	261.800455021184	0.133846244461123	0.101439312423133	1.31947113267893	0.187011654719125	0.437110188951885
Brf1	913.560051263546	-0.190171188542817	0.144162015759878	-1.31914906669712	0.187119282146661	0.437294329789331
Muc13	7.73455026964331	0.208250565624179	0.157903037905737	1.31885091247262	0.187218959554348	0.437459837676312
Anxa2	22115.4013149415	0.140248506784473	0.106385381365643	1.31830619004357	0.187401169636512	0.437750652032283
Nelfcd	550.119497165158	-0.108827506863645	0.0825481547279658	-1.31835178172403	0.187385914164733	0.437750652032283
Zfp771	188.658442991821	-0.133190795068539	0.101065837859965	-1.31786168193732	0.187549954934523	0.438030706641097
Sox5	91.2164047117889	0.209965171125483	0.159335448728054	1.31775554530769	0.187585493771559	0.438046223902779
Gemin8	48.2416864671076	-0.207362903263051	0.157431482369742	-1.31716287074043	0.187784036579424	0.438307312477916
Kctd18	377.126086968831	-0.104407373103125	0.0792593351019517	-1.31728802631041	0.187742097220912	0.438307312477916
Rab7	6840.50661859986	0.0627573774941001	0.047644973171855	1.31718780211576	0.187775681578458	0.438307312477916
Adprm	256.238213198823	-0.120087033243926	0.0911871182863755	-1.31692979776803	0.187862157252082	0.438422152700363
Csrnp2	142.988889088057	-0.156833551104034	0.119098586797394	-1.31683805258607	0.187892914694175	0.438426440936385
2310001H17Rik	35.8021352556457	-0.215952602805938	0.164028719005065	-1.31655361400017	0.187988295947641	0.438539647638553
Tmem97	131.0570435457	-0.158268152661558	0.12021697405463	-1.31652084829249	0.187999285620248	0.438539647638553
Pip5k1b	92.015783955846	0.211228541207259	0.160459320421692	1.31639932571161	0.188040048634784	0.43856725189282
Arpin	742.445130904834	-0.0929636342237232	0.0706458778097238	-1.3159102428327	0.188204170446783	0.438839989361511
Rps11	4788.86111313863	-0.0729877880406253	0.0554669730380598	-1.3158783334101	0.188214881980775	0.438839989361511
0610009O20Rik	785.302741345073	-0.0970132813072308	0.0737355103414879	-1.3156928169065	0.188277166110564	0.438917705403067
Ogfr	902.100237702636	0.144704883321813	0.110021980267365	1.31523612800066	0.188430556723312	0.439207755216085
Nudt17	37.5937525473917	0.212647420959245	0.161691659435065	1.31514155833526	0.188462331874144	0.439214289194777
Cntn4	236.533073680863	0.194856987933226	0.148209801117618	1.31473753060764	0.188598128607203	0.439463207759791
Zfp523	616.421493384018	-0.0941449811334444	0.07161245085286	-1.31464542844486	0.188629094929313	0.43946781606399
Mrps14	553.732864608801	-0.104839791864588	0.0797726013330651	-1.314233083949	0.188767778175509	0.43965578693205
Nek3	188.665678337407	-0.157404605895678	0.119765446187355	-1.31427394884367	0.188754030787155	0.43965578693205
Id4	1036.22965030052	-0.193516044959264	0.147266924856093	-1.31404960854832	0.188829510365434	0.439661257254024
Pdlim3	14440.6661655909	0.124228965229003	0.094544927721406	1.31396753081315	0.188857131084314	0.439661257254024
Thap2	262.762460908483	-0.168508287608438	0.128239955290115	-1.31400769149697	0.188843615878219	0.439661257254024
Gm128	12.8817875388905	0.230446370585742	0.175404773425259	1.31379760131748	0.188914325059801	0.43972687976456
Myl2	36.1161301408251	0.0491068047873379	0.0373844179167227	1.31356344498202	0.188993157089542	0.439842840263657
Dmtn	390.073750504122	0.122262177355863	0.093090729575125	1.31336576599925	0.189059727382707	0.439923430536603
Timm21	443.144313050455	-0.113585454092558	0.0864893526664863	-1.3132882903004	0.189085822782091	0.439923430536603
Crnkl1	733.498753198303	-0.0783201776179508	0.0596653566131013	-1.31265749613827	0.189298385980946	0.440055994775993
Nme1	1793.92654604748	-0.132601156353762	0.101012294042314	-1.31272294734951	0.189276322234335	0.440055994775993
Pla2g12a	347.97527362172	0.123617938941881	0.0941747545876909	1.31264413146704	0.189302891473944	0.440055994775993
Pmf1	230.317670586602	0.1266742160408	0.0965061602019622	1.31260238492241	0.189316965562601	0.440055994775993
Tnfaip1	2198.41754161816	0.101807513701559	0.0775494469630273	1.31280773349805	0.189247743456321	0.440055994775993
Ykt6	2312.16208386976	0.0682278303712144	0.0519677852045883	1.31288701457284	0.189221023145515	0.440055994775993
Evi5l	176.303158496807	0.150417179940701	0.11460304669878	1.31250594354663	0.189349481968195	0.440064103424474
E130309D02Rik	522.45509620689	0.101665100969852	0.0774674121119745	1.31235958705966	0.189398835735598	0.440111335032444
Mir682	23.7681198003375	0.23171127744511	0.176582945148809	1.31219511176373	0.189454310771142	0.440172774144139
Stam2	1340.25240370018	0.0652735160358735	0.049748593180626	1.31206757543635	0.189497335092165	0.440205271222375
Gpr39	490.282132692576	-0.100594195113409	0.0766857833314344	-1.31177110988934	0.18959737542989	0.440228453823397
Mycl	1694.35468310284	-0.136250146322761	0.103872656285699	-1.3117036879081	0.189620131962268	0.440228453823397
Pstk	226.769190170169	-0.128929052039625	0.098274136896887	-1.31193268250122	0.189542848996516	0.440228453823397
Spred3	640.920402316155	0.180533527969065	0.137633896044321	1.31169379896744	0.189623469885672	0.440228453823397
Zfp959	177.307038680632	-0.133854288505874	0.102055628818325	-1.31158163499394	0.189661332861634	0.440248936791053
Melk	12.622497318392	-0.229754196335343	0.175195136745962	-1.31141880192995	0.189716310018288	0.440309133477839
1190007I07Rik	89.4443683956758	-0.181292987095747	0.138288776081735	-1.31097397946884	0.189866554809381	0.440547729368584
1810024B03Rik	12.4460268331611	-0.22843487228866	0.174252413411692	-1.31094237271168	0.189877233752924	0.440547729368584
4930432K21Rik	8.39147722087951	-0.223021557267811	0.170139686101254	-1.31081443946644	0.189920462951351	0.440573617231452
Grhpr	326.268558642365	-0.127182262449348	0.0970310812157332	-1.31073735194786	0.189946514658626	0.440573617231452
Fam169a	49.5772009493506	0.230655124563555	0.17608505395241	1.30990745316688	0.19022714548245	0.440887253556634
Mettl18	108.275015912031	-0.191730181399861	0.146368258886732	-1.30991639074038	0.190224121610368	0.440887253556634
Nfkbiz	885.361264965039	0.178513581981243	0.136263553638317	1.3100611074262	0.190175164171464	0.440887253556634
Pde8a	491.339142167402	0.12850890283459	0.0980931462449381	1.31007015019892	0.190172105323035	0.440887253556634
Tmem43	2019.29411420774	0.0901285188864911	0.0688032914481954	1.30994487312213	0.190214485329529	0.440887253556634
Stk19	273.158832955925	0.136350369984899	0.104110649070112	1.30966785052964	0.190308224051731	0.440940344891371
Zfp52	333.426607397113	0.135223602844656	0.103247385248856	1.30970486583005	0.190295696870014	0.440940344891371
Jade2	1045.99171690527	0.105677908655723	0.0807281811507339	1.30905846198124	0.190514548267742	0.441350940057911
Pcdh11x	15.0267818252018	0.215668350553878	0.164777117275981	1.30884891130035	0.190585535099769	0.441447931567991
Mast3	569.253655855941	-0.095957261173949	0.0733335984775813	-1.30850337588825	0.190702630285778	0.441584217982648
Pdcd11	1653.45675579384	0.11205784208311	0.0856361560491612	1.30853423662291	0.190692170033601	0.441584217982648
Zbtb7c	545.799375493645	0.147771245058634	0.11294693328718	1.30832454461521	0.190763253497729	0.441657135465115
Zfp384	1155.15583312616	0.077952482942496	0.0595873440953549	1.30820536014749	0.190803664516788	0.44168324233845
AU040320	961.633758028378	-0.111232304542388	0.0850520333676115	-1.30781475925003	0.190936146917238	0.44172012624223
Cep63	485.422305660826	-0.0893195843233396	0.0682852299161473	-1.30803666375616	0.190860873958834	0.44172012624223
Plvap	1079.51906106067	0.113700252001926	0.0869298072935701	1.30795472280239	0.190888666875518	0.44172012624223
Pold3	1523.36691352938	0.108307780731491	0.0828145286037259	1.30783550371641	0.190929109192759	0.44172012624223
Anapc11	975.941386815736	-0.0761984007657707	0.0583133887873485	-1.30670506980213	0.191312896194881	0.442360932507183
Casd1	1026.39842549698	-0.117213984640777	0.0897112665357342	-1.30656927682642	0.191359036634704	0.442360932507183
Dip2c	945.920751913045	-0.101095692458082	0.0773700544277577	-1.30665143259628	0.191331120343968	0.442360932507183
Map3k15	44.2446704153798	0.202353522584328	0.154856198433041	1.30671890845768	0.191308194484566	0.442360932507183
P2ry10	61.7276926682651	-0.207748149667095	0.158990955125188	-1.30666646730637	0.191326011917755	0.442360932507183
Aldh2	6674.93998435798	0.136453745181397	0.104460288749852	1.30627386554674	0.19145944128691	0.442363401202283
Col15a1	4021.07809412971	0.138463617919077	0.106003740486768	1.30621445321886	0.191479639082926	0.442363401202283
Gls2	21.5925781381687	0.230372793110462	0.176388118259229	1.30605618668654	0.191533450972379	0.442363401202283
Mus81	350.972025505498	-0.136988892746434	0.104855666904913	-1.30645197145769	0.191398901850778	0.442363401202283
Rab3gap1	1334.5366675266	0.0843584304775402	0.0645985572953159	1.30588722116333	0.191590912882286	0.442363401202283
Rasl11a	587.038217975177	0.228289897281249	0.174816946655508	1.305879673846	0.191593479874932	0.442363401202283
Rsbn1l	646.065132570022	-0.11879234122483	0.0909615815241042	-1.30596169541479	0.19156558406553	0.442363401202283
Slc6a18	17.0542544711885	-0.229229981689314	0.175536857026264	-1.30587949204888	0.19159354170806	0.442363401202283
Smim10l1	1991.30542209773	-0.0866007980006378	0.0663262383619693	-1.3056793229856	0.191661632435561	0.442453227915807
Far1	7824.84924997146	0.0929937365515281	0.0712282465370691	1.30557385689863	0.191697515581119	0.442468686999051
Arrdc1	1054.58910592575	0.136976979774348	0.10495556350471	1.30509498687223	0.191860505588508	0.442777479787148
Ern1	484.261170287385	0.129562528102089	0.0992853573214557	1.30495101792911	0.191909527321642	0.442823201551918
Rrm1	783.227321181237	-0.108336102339933	0.083048938744912	-1.30448509008275	0.192068239893077	0.443054552157493
Tmprss11g	405.073106931551	0.230081914663939	0.176369097330567	1.3045477815918	0.192046879186384	0.443054552157493
Kank4	70.2002885101393	-0.197567237079262	0.151481143645589	-1.30423650313532	0.192152957442789	0.443065284249152
Tspear	32.6979016470652	-0.226800883284808	0.17388310313246	-1.30432962834828	0.192121217482836	0.443065284249152
Zfp668	195.22274478316	0.141191653561515	0.108258027643889	1.30421416900333	0.192160570180618	0.443065284249152
Zc3h14	1461.28377832575	0.0663835316353375	0.0509036975330011	1.3041003866625	0.192199357092905	0.443087325658217
E4f1	706.602674019419	0.0927249796764409	0.0711107035781513	1.30395249956338	0.19224977847357	0.443094589308857
Lrrc55	12.9077800957911	-0.189355737671036	0.14522039822523	-1.30391969713067	0.192260963619635	0.443094589308857
Rnf207	250.926787865559	-0.133568774409891	0.102457188854065	-1.30365449124453	0.192351412488766	0.443235660940826
Pbdc1	630.194277132562	0.103397438749377	0.0793347789393637	1.30330531113479	0.192470548594755	0.443442783692476
Fbxl17	691.015472256646	-0.129259138355301	0.0991912830369138	-1.30313001705198	0.192530377298706	0.443513222891412
Atp12a	27.8255206175473	0.211171909956437	0.162069009516257	1.30297526088882	0.192583207672967	0.443567521774869
Grik4	12.118441717237	-0.223224560895312	0.171412679457637	-1.30226399588182	0.192826155033998	0.443623672443722
Hoxc8	15.1489320984324	0.229951736842298	0.176583312568648	1.30222801632461	0.19283845058192	0.443623672443722
Hr	2383.00532110667	0.129580940193689	0.0994742479847048	1.30265815343096	0.192691494516429	0.443623672443722
Krt19	34939.3346799154	0.11546578709937	0.0886589562044287	1.30235897243287	0.192793700794661	0.443623672443722
Lyar	1104.71001107826	0.141143955018268	0.10838730257195	1.3022185410009	0.192841688746974	0.443623672443722
Plxnb1	3952.17667715141	0.120218776108531	0.0922999142811492	1.30247982400439	0.19275241065946	0.443623672443722
Sf3b6	1959.97363115264	-0.0655013496988337	0.0502877590380926	-1.30253069438264	0.192735032234938	0.443623672443722
Zc3h12d	43.5745414053801	-0.229054683941393	0.175860766493797	-1.30247745707098	0.192753219283284	0.443623672443722
H2-Q5	35.5087193445085	-0.22621385804129	0.17373010911408	-1.3020993263335	0.192882433435946	0.443650082064777
Mcu	3465.82218307456	0.0747671012152185	0.0574282279967914	1.30192248347617	0.192942885696788	0.443665125779596
Polm	440.610966563482	-0.128690165398699	0.0988472835822232	-1.30190897245701	0.192947504898739	0.443665125779596
Tbl2	613.35052549194	0.0954787535299565	0.0733597232583497	1.30151463622226	0.193082357963182	0.443907877877136
Ocln	502.211804277123	0.162482162886089	0.124852365057199	1.30139435333604	0.19312350546024	0.443935154325587
Mrps2	1080.02199534183	0.0979097288484159	0.0752611658377721	1.30093292813805	0.193281413873145	0.444230781430698
Dio3os	23.1501912214678	0.228102716838714	0.175365613746171	1.30072659038434	0.193352057226381	0.444325782560548
Zfp846	168.137340230677	-0.143851370743902	0.110643978914963	-1.3001283228838	0.193556991815742	0.444729311295338
Spag8	12.2651863746137	-0.225110995501884	0.173180871886286	-1.2998606199979	0.193648744208649	0.444872702258391
Cyp2r1	27.7100971556389	-0.219600374567704	0.168997743270168	-1.29942785222073	0.193797138424803	0.445146154321214
Cnnm1	129.234534671846	-0.207848541047028	0.15998013782108	-1.29921466425716	0.193870270350923	0.445161864763581
Elmsan1	1596.84087741275	0.0878420139647595	0.0676149312266322	1.29915112492432	0.193892070780602	0.445161864763581
Pde4b	1651.71660485295	0.223356404511009	0.171910699544649	1.29925830738067	0.193855297379697	0.445161864763581
Hipk4	37.8700178237094	0.222261256141876	0.171179126631121	1.29841330842185	0.194145348398685	0.445540944856806
Rhobtb1	920.539001805988	-0.172901586441159	0.133159371646576	-1.29845601029168	0.194130683085263	0.445540944856806
Tango2	243.786070264444	-0.117830130776544	0.0907379310079939	-1.29857634472802	0.194089360411451	0.445540944856806
Tesc	25.1933907533124	-0.227333624326632	0.175106070443494	-1.29826238319928	0.194197187906954	0.445592457797702
Elp5	767.887175226956	0.108932677860924	0.0839235535846472	1.29799887168805	0.194287722691753	0.445732729419943
Ccne2	46.7789408555733	0.203553296406948	0.156860129090784	1.29767390596204	0.194399413981341	0.445901945756977
Eif2b3	719.978513720668	0.120178175497443	0.0926331150595468	1.2973565168373	0.194508546655072	0.445901945756977
Hotairm1	12.091950164502	0.227306735017883	0.175205672351515	1.29737086686233	0.194503611500177	0.445901945756977
Rgs7bp	515.070944633147	-0.14090396651302	0.108594297083973	-1.29752639223829	0.194450130252455	0.445901945756977
Tie1	639.565634651906	0.120434034520112	0.0928159487029047	1.29755754483112	0.194439418960092	0.445901945756977
Tcaim	250.695139330268	-0.135949488792359	0.104809937614537	-1.29710494907787	0.194595078910222	0.446032869107795
Aire	8.91349145491615	-0.212284540804174	0.163681603207909	-1.29693585988726	0.194653256720431	0.446098771259522
Zfp658	88.215484846613	-0.190126550944215	0.146611027044689	-1.2968093517704	0.194696792183153	0.446131101798157
Eomes	11.9757500189545	-0.21179244058145	0.163329410689412	-1.29671955398281	0.194727698789614	0.446134488990561
1700112E06Rik	11.491796920083	0.222713218913386	0.171783204444108	1.29647842834279	0.194810707230711	0.446257225992382
C330027C09Rik	65.7044367498716	-0.195701595507711	0.151006553161026	-1.29598081282621	0.194982095362931	0.446380031063429
Gm13003	47.1676076173741	-0.212715506336408	0.164119069120027	-1.2961047578258	0.194939396037913	0.446380031063429
Olfml3	1481.45528122588	0.106796223087694	0.082392936885714	1.29618177387983	0.194912867293002	0.446380031063429
Zfp580	158.651230505946	0.151127245459803	0.116609956786303	1.29600635850295	0.194973294259929	0.446380031063429
Kpna4	3455.93466727279	0.0963344091375144	0.0743513014485061	1.29566540545673	0.195090784833749	0.446561422026216
2900097C17Rik	840.765450623294	-0.100223273641169	0.0773671359487078	-1.29542437382733	0.19517387435	0.446670916597508
B3gat2	33.1800643751333	-0.217411195133482	0.167838990248854	-1.29535571449237	0.195197547655573	0.446670916597508
Ddit4l	61.6499618108574	0.214990661551425	0.166020384913999	1.29496544453137	0.195332150277397	0.446844031719533
Shoc2	1914.13202846908	0.0664910824360812	0.0513431837052436	1.29503232245589	0.195309079505539	0.446844031719533
Ankfn1	16.5689645151962	-0.223218625160063	0.172456658866355	-1.29434622372596	0.195545856806797	0.446996934126055
Fam166b	8.32516902942598	0.216365976422719	0.16714380427491	1.29448995947736	0.195496235212692	0.446996934126055
Nfya	1254.30963790635	-0.120239176867997	0.0928824896019022	-1.29453008186308	0.195482385493235	0.446996934126055
Psmd8	3102.53134290145	0.0913512666342394	0.0705772002575739	1.29434528857549	0.195546179677077	0.446996934126055
Rab20	139.720380037162	0.166918796167905	0.128964734913963	1.29429798215196	0.195562513214258	0.446996934126055
Zswim5	76.5379673689646	-0.208393367173725	0.161013625230006	-1.29425920866037	0.195575901323095	0.446996934126055
Cc2d1a	975.473533914196	-0.102612177954446	0.0793274953632882	-1.29352600235925	0.195829196808843	0.447508384627985
Cecr2	99.8364379399004	0.169999372973322	0.131457644054115	1.2931874307997	0.195946241791063	0.447526241579093
Fgd2	103.958793541006	-0.173053722514711	0.133839838916193	-1.29299111472387	0.196014132195592	0.447526241579093
Gramd2	104.150960426203	0.177580094483412	0.137305729299354	1.29331889783166	0.195900787242821	0.447526241579093
Rps4l	404.680259917234	-0.146639119495444	0.113409837749551	-1.2930017572133	0.196010451347517	0.447526241579093
Sbno1	2512.43378534961	0.0591301196071063	0.0457277468846009	1.29309059893827	0.195979726218524	0.447526241579093
Snrpe	579.119968680773	-0.112218525022064	0.0867886103787284	-1.29300981467919	0.196007664598281	0.447526241579093
Gm10509	77.6399841368801	-0.175016656878831	0.13539947439475	-1.29259480261038	0.196151238134123	0.447704421877944
Gm4956	36.0409595819222	-0.228204450267119	0.176540937601748	-1.2926432439252	0.196134475877334	0.447704421877944
Mpdz	1281.65607565113	-0.0998953033857782	0.0772999999888505	-1.2923066416583	0.196250972808189	0.44779722272308
Tbcd	978.6052129882	-0.0819656194027199	0.0634239788806043	-1.2923443285862	0.1962379269675	0.44779722272308
Trdmt1	239.496244563978	0.126272412612932	0.0977189997251269	1.29219919327994	0.196288171008346	0.447814698643571
AW549542	195.277000083459	-0.158910630844562	0.123007322019801	-1.29187944453406	0.196398897305816	0.447829933353615
Abca5	446.522056145669	-0.145965243411691	0.112997648062963	-1.291754703871	0.196442106351226	0.447829933353615
C5ar2	33.1543148821994	-0.223611155961089	0.173105084775125	-1.29176538200235	0.196438407269915	0.447829933353615
Tmem126a	515.138017905132	-0.100607203263645	0.0778842164757588	-1.29175342342897	0.196442549920946	0.447829933353615
Zfp106	2746.60256548212	-0.0753931534390671	0.0583646882104269	-1.29175972237264	0.196440367852897	0.447829933353615
Traip	22.9856711612813	0.226741918177567	0.175556064830055	1.29156414161517	0.196508128849018	0.447912078386877
Nhej1	55.2360027054464	-0.196724516274113	0.152333947492863	-1.29140299658636	0.196563972090322	0.447972010957498
Ahi1	248.258286392805	0.119992701430915	0.0929354432848295	1.29114035710961	0.196655012152967	0.448061327901316
Icmt	1450.99722366322	-0.0851427327069415	0.0659448940046449	-1.2911194110183	0.196662274132939	0.448061327901316
Wdr89	74.2974728112363	-0.175805913532551	0.136180286525496	-1.29097917193496	0.196710899882434	0.448104769679595
Dnaja1	1948.09439833208	-0.089912155102148	0.0696655060538597	-1.29062659837187	0.196833188246639	0.448248630587208
Gtf2e2	816.661001154713	-0.0972715497529843	0.075362935325648	-1.29070808259614	0.196804920909032	0.448248630587208
Ndufs3	886.238555617907	-0.082654970593656	0.064055812344435	-1.29035863520412	0.196926167147009	0.448355390478389
Phospho1	54.5975475283071	-0.205451696984262	0.159225256476657	-1.29032103028443	0.196939218020818	0.448355390478389
Grap2	87.7022934039636	-0.194219648483309	0.150570823295772	-1.28988899862622	0.197089201034686	0.448629472625502
Pcdhgb7	71.6715922429346	0.18174205338597	0.140909079526939	1.28978241853623	0.197126213963954	0.448646359959998
Ankrd29	41.2250665524129	-0.218145371322557	0.169146474025904	-1.28968323211485	0.197160663805263	0.448657409679943
Fcna	209.964181283857	0.227057929056139	0.176069515654096	1.28959251243817	0.197192176800335	0.448661774019672
Osbpl2	3425.34126418859	-0.128428388417178	0.0996165942579774	-1.28922685395755	0.19731923176306	0.448883486423769
Clint1	4421.86986060691	0.0689965907033907	0.0535251039930907	1.28905103504885	0.197380344699938	0.448955142633317
Zcchc24	2732.89518214157	0.0885622622337309	0.068717518727518	1.28878725358088	0.197472058545593	0.449096370769755
Sh2d5	847.309944614922	0.22571126469886	0.17519212170343	1.28836423980839	0.197619200774469	0.449296203320478
Zadh2	2156.51196502451	-0.0854137322553658	0.0662949069213832	-1.28839056002681	0.19761004314009	0.449296203320478
Narfl	441.422374614973	-0.0994146070538906	0.0771945814849122	-1.28784436862737	0.197800144008439	0.449640153421492
Prmt2	745.998397034354	-0.109900399021301	0.085344621475573	-1.28772495701743	0.197841722807971	0.449667244043305
Atrx	1971.23402911962	-0.0954491599749607	0.0741360340667529	-1.28748672864018	0.197924692387384	0.449757665796727
Gtf2a2	1026.61852397658	0.0906508200106142	0.0704209807103709	1.28727005923767	0.19800017556249	0.449757665796727
Peg10	1309.12686309499	0.160101758240884	0.12436822073299	1.28732048506677	0.197982606358178	0.449757665796727
Sgcd	119.210135574011	0.169550225727167	0.131703170997653	1.28736631352778	0.197966639943219	0.449757665796727
Mesdc1	613.651250391978	0.152088828914996	0.118156790961661	1.28717805956955	0.198032232727889	0.449763093356523
A230050P20Rik	559.777039492434	0.116738089712432	0.0907107303450319	1.28692701809809	0.198119727118206	0.44987743483277
Vegfa	2601.60365263687	0.111627692135533	0.0867440150484469	1.28686333083832	0.198141928257151	0.44987743483277
Ppp1r11	1295.71500464315	-0.106449224911194	0.0827404541791192	-1.28654387949998	0.198253315245882	0.450062931884931
F730043M19Rik	11.9345777128073	0.224839611144942	0.174814501246976	1.286161099572	0.198386844089441	0.450298630992054
Pak2	3923.50028258527	0.0798087712042451	0.062065767948813	1.2858742240983	0.198486960755682	0.450458431894632
Brap	1661.27329233797	0.0744663969039717	0.0579373147813465	1.28529251286508	0.198690085545768	0.450784450295397
Opa1	1404.30291431569	-0.0754388199015196	0.0586919855402049	-1.28533426169137	0.19867550242521	0.450784450295397
Efna1	755.728151118461	0.136177011245919	0.10601218542923	1.28454111850025	0.198952685998158	0.45124517051647
Tmem132e	20.3393029078266	-0.226780556648972	0.176542385481403	-1.28456719348488	0.198943568956527	0.45124517051647
Tmem165	1519.28448496623	0.0740503607734633	0.0576524746905464	1.28442640443335	0.198992799061019	0.451268636314892
Gpr85	31.2157657225833	0.222270739163358	0.173087756680761	1.28415055706862	0.199089281198261	0.45141990771248
Dars	1833.79575944178	-0.116655293965586	0.0908643386232962	-1.28384023625829	0.199197861846112	0.451598562223278
Arhgdib	1980.87938279419	0.0987191919573236	0.076905996411946	1.28363452218388	0.199269864648149	0.451629761401867
Gm10778	11.0630747361985	0.217840809537669	0.169706762916888	1.28363069210362	0.199271205410098	0.451629761401867
Pydc4	10.0227838427073	-0.213014134394003	0.165968841426565	-1.28345858513602	0.199331460160654	0.451698794624143
Mfsd5	1404.17035236923	0.105018682896358	0.0818408738323979	1.2832057867738	0.199419989151893	0.45183186900952
Atraid	918.197184265902	-0.088095595396393	0.068670503710266	-1.282873877962	0.199536265923639	0.452027763210156
Gsto1	26045.1746573376	0.156709052842278	0.122194359235076	1.28245733946526	0.199682260869923	0.452271522088722
Sema3f	2028.42005303542	-0.0933037739007935	0.0727613282172256	-1.28232642513396	0.199728161889401	0.452271522088722
Tep1	877.130119033439	-0.0890633996802567	0.0694553499748617	-1.2823115816491	0.199733366779947	0.452271522088722
AA543186	11.1526567416179	-0.204501859581877	0.159533041785591	-1.28187776834797	0.199885527835272	0.452304350188034
Mmp16	68.7808715599921	0.212989487068637	0.166114957102103	1.28218127244088	0.199779064154605	0.452304350188034
Pdap1	2087.5886249513	0.0731143168463825	0.0570340347518329	1.28194186444144	0.199863040648356	0.452304350188034
S100a1	4420.9560012245	-0.178916724093702	0.139576886302518	-1.28185066190629	0.199895038294022	0.452304350188034
Snord87	12.4520756137956	0.220840643063009	0.172283428297034	1.28184495308659	0.199897041310015	0.452304350188034
C7	747.881639179825	0.205878235128397	0.160694270281313	1.2811796884107	0.20013055873871	0.452360111894864
Gm12866	10.1783699757036	-0.222708826816954	0.173815351345308	-1.28129549601469	0.200089894299067	0.452360111894864
Lrriq3	9.65803461717619	-0.220287409859159	0.171911722109194	-1.28139842447299	0.200053757280008	0.452360111894864
Pitx2	1116.49689696561	0.132243986527279	0.103216162844013	1.2812333154366	0.200111727507	0.452360111894864
Rnf112	11.1170362265367	-0.209415077804861	0.163437529888932	-1.28131572930143	0.200082790244281	0.452360111894864
Rnf17	20.374349465263	-0.224543052295584	0.175202648512329	-1.28161905200756	0.199976313500971	0.452360111894864
Sbk3	26.9330132045867	0.226266379753455	0.17656759210288	1.2814717415505	0.200028019388744	0.452360111894864
Mrpl27	255.877702001438	-0.128607543150667	0.100402848510872	-1.28091528336211	0.200223423989015	0.45250255033892
Aldoa	17244.2415876289	0.0965609631898291	0.0754042864806641	1.28057657855552	0.200342431014801	0.452704017615798
Crip2	3423.93282873658	0.0898002554891575	0.0701393308998335	1.28031240585118	0.200435286343151	0.452819999003857
Vsig4	10.4224557716656	0.202978125168916	0.158544380729645	1.28026060737555	0.200453496920507	0.452819999003857
Ero1l	703.912694202616	-0.0803514674304961	0.0627667801991355	-1.28015914111846	0.200489172495735	0.452833113086315
Fam110b	65.2846694357467	0.181123182596923	0.141508010762218	1.27995002983451	0.200562710721317	0.452860387253794
Fbxo25	398.795425695293	-0.131918009007136	0.103069603190964	-1.27989246997219	0.200582956269661	0.452860387253794
Lrrc75a	340.74490328508	0.117713409719884	0.091972943182878	1.2798699883489	0.200590864143089	0.452860387253794
Bex1	11.0406145044762	0.217784206248835	0.170200322935201	1.27957575222551	0.200694382185783	0.453026628042953
Uhrf1bp1	556.352863372152	0.0925909619392426	0.072372585176404	1.27936513133471	0.200768506687435	0.453126479288597
Clstn2	62.3841391542169	0.196224143142709	0.15339375406968	1.27921859878058	0.200820088153655	0.453175429653083
AI662270	99.3751291282223	-0.175894806722676	0.137520846930257	-1.27904103740635	0.200882605147536	0.453209669793368
Snhg14	91.8746899004757	-0.206439505182787	0.161406244309473	-1.27900569191716	0.200895051517904	0.453209669793368
Snx16	261.707771142436	-0.125779250094338	0.098354939132645	-1.27883003338254	0.200956915316072	0.453214346354009
Zfp426	664.593352310775	-0.0998093385252197	0.0780432194558496	-1.27889827227955	0.200932881144662	0.453214346354009
Ccdc115	571.185278755486	0.111255824754985	0.0870064499038751	1.27870778405394	0.200999977547979	0.453244036832866
Scaf11	2635.42363716982	0.0689390673817136	0.053929540896674	1.27831734213716	0.201137555500236	0.45348681460196
Hoxc9	15.1267647624932	0.224698951380477	0.175790510116529	1.27822003151096	0.201171855022422	0.453496702176939
Lig3	919.955306548533	0.0807008254416336	0.063144908099219	1.2780258594221	0.201240308498855	0.453583567773214
Strap	2839.88103713824	0.103088519142161	0.0806954539800797	1.27750095027174	0.201425445147903	0.453933365310274
Gm5141	63.9324209038006	-0.18196642306376	0.142466203676547	-1.27726027905463	0.201510371954716	0.454030620760702
Slc35a2	617.065277057763	-0.0820276785627099	0.0642241667505049	-1.27720891858928	0.201528499148995	0.454030620760702
Fam57b	28.3234218471579	0.225269116786058	0.176422219969234	1.27687496974782	0.201646392262791	0.454168356410807
Pm20d1	276.938320069704	-0.180325259822027	0.141234271056448	-1.27678118400849	0.20167951024786	0.454168356410807
Tbc1d8b	395.087184691975	-0.129552358611485	0.10146264585454	-1.27684782434331	0.201655977545805	0.454168356410807
Zfp28	112.500985385005	-0.165327380578851	0.129510004984332	-1.27656068424097	0.201757389607036	0.454276255226893
Slc25a30	209.769231635434	0.15497722875996	0.121445455867977	1.27610562002777	0.201918185213289	0.454535480897894
Uspl1	1255.58376178739	0.103849851810193	0.0813828750004029	1.27606516493401	0.201932484422646	0.454535480897894
Bag2	1551.58592474389	0.102681108466101	0.0805238299494384	1.2751642405804	0.202251115370392	0.454546808199557
Ccr1	134.418641213044	0.222479119417386	0.174500409189094	1.27494898408118	0.202327299586452	0.454546808199557
Evx1	6.96802929395619	-0.198896437542414	0.155904976293787	-1.27575425923297	0.202042401419541	0.454546808199557
G6pc3	1001.9429141929	-0.0853012051029794	0.0668881844191457	-1.27528061710348	0.202209935755516	0.454546808199557
Ispd	143.255174888648	-0.139303341960256	0.109250260090988	-1.2750847626746	0.202279241990674	0.454546808199557
Lin7c	2206.71369456199	0.0724697430868397	0.0568275949990774	1.27525620410324	0.202218573743426	0.454546808199557
Nceh1	282.155430171023	-0.124942116181698	0.0979422226067238	-1.27567164453056	0.202071616193525	0.454546808199557
Pea15a	4133.36318712641	-0.0789284350169349	0.0618589892245279	-1.27594123354409	0.201976293659001	0.454546808199557
Rgs14	26.445577796946	-0.221243725230921	0.173525424847842	-1.27499313385875	0.202311672262217	0.454546808199557
Rgs6	313.239068998449	0.117214265163201	0.0918980078481553	1.27548211226599	0.202138651519486	0.454546808199557
Ropn1l	8.72241383326533	-0.219093661239636	0.171797813300999	-1.27529947576092	0.202203263230273	0.454546808199557
Rpl36a	2277.62799306926	-0.0624989855249655	0.0489859576003414	-1.27585513454431	0.202006733379593	0.454546808199557
Wac	2222.11693191587	0.0746777068603722	0.0585514026437183	1.27542131338478	0.202160158799846	0.454546808199557
Fpr1	8.18685509278578	-0.161526340871437	0.126763459298264	-1.27423424514929	0.202580412101764	0.454692985058573
Jade3	423.198310440048	-0.12166972501497	0.095453672804182	-1.27464686732976	0.202434260910416	0.454692985058573
Kcnj10	17.1607988298462	-0.224249749981124	0.175989895667055	-1.27421946090228	0.202585650123174	0.454692985058573
Npy1r	335.581659719414	-0.222298287193078	0.17447643005535	-1.27408777863323	0.202632309172541	0.454692985058573
Rln1	8.93278633650415	0.188930554296972	0.148251121783483	1.27439544486483	0.202523305852701	0.454692985058573
Tle2	477.747650167465	-0.150465487897047	0.118081048885896	-1.27425602428756	0.202572695987783	0.454692985058573
Vat1	9836.3467508448	0.0681893055390937	0.0535012375963554	1.27453697526688	0.202473177281095	0.454692985058573
Vkorc1	907.920677661377	0.100411216535152	0.0788077749245393	1.27412830309317	0.202617949284909	0.454692985058573
Tgfbrap1	1467.14259972214	0.0718668019182012	0.0564250791638292	1.27366771980128	0.202781201166375	0.454959746882084
Angptl6	38.6812780414046	-0.205376433927956	0.161298005380104	-1.27327324007497	0.202921099065958	0.455206253601647
Trappc2l	407.147967950093	-0.0979098836738752	0.0769252057189021	-1.27279326403955	0.203091412079364	0.455520906513266
Gpr37l1	63.7672733923369	-0.190697078813543	0.149845933074283	-1.27262098410779	0.203152568667912	0.455590671746383
Marveld3	364.453555076003	-0.118830788378112	0.0933941427715108	-1.27235803929195	0.203245935676423	0.455732640860017
Lrrc16a	1008.70312582054	0.0842636152684428	0.0662334253263088	1.27222191594811	0.203294282917993	0.45577363635563
Pxmp2	41.2077885734734	0.207579111483842	0.163210133083271	1.27185186092541	0.203425758537664	0.456000961027796
Usp11	273.156572023321	-0.122824520469143	0.0965787019129876	-1.27175576018615	0.203459911973458	0.456010092477473
AI506816	41.0715302451684	0.216613486912145	0.170351828579447	1.27156537571959	0.203527585420239	0.456094337763609
Inpp5j	19.6737672108247	-0.223348803340497	0.175691332400786	-1.27125681323309	0.203637300841768	0.456272758019686
Rorb	10.0964699387648	-0.219847992876258	0.172963177910394	-1.27106818649085	0.203704391965516	0.456355635022494
Ly6g6d	10.7360128029915	-0.214440075204631	0.168762384604639	-1.27066274695633	0.203848653935586	0.456611346581483
Gm14420	157.488182847041	-0.171755477163292	0.135181383066603	-1.27055570276767	0.203886754400093	0.456629220964013
Hs1bp3	514.267248009813	-0.101545693653271	0.0799403307573852	-1.27026862024699	0.203988961875742	0.4567906443185
Il10	19.0212885456265	-0.223681125901725	0.17614587254827	-1.2698629985805	0.204133435352757	0.45704665189009
Ak6	302.352229788325	-0.14378577784474	0.113244583939062	-1.26969231413409	0.204194251632309	0.457047815553788
Exosc9	567.911404191938	0.116094589451361	0.0914301513345528	1.26976263034454	0.204169195788593	0.457047815553788
Ccs	413.498268287113	-0.0986071828412287	0.0776715371172159	-1.26954076745537	0.204248260014241	0.45710121373131
Chpt1	1268.26152259028	0.123569541917383	0.0973856863928224	1.26886759743052	0.204488290746322	0.45757084689509
Usp31	689.052563178266	0.124066184083149	0.0977842603688602	1.26877458207639	0.204521473150686	0.457577557993567
Sbk1	152.52909306021	-0.139997693480082	0.110348861633742	-1.2686827159554	0.204554249420288	0.457583358596955
Heph	131.273761984769	0.214671554249552	0.169273310970934	1.26819492699835	0.204728348224565	0.457905246250281
Ttc16	11.153060158135	-0.206036659414839	0.162479428112846	-1.26807843803919	0.204769940722887	0.457930712694936
Arfgap1	1291.92343638448	0.0895177662328375	0.0706116425426346	1.26774796633271	0.204887969415587	0.458052360228346
Ctnnbip1	428.968735835184	0.104116002403792	0.0821250378358595	1.26777417883064	0.204878605758806	0.458052360228346
Gm12185	14.1472180363225	-0.208412923840461	0.164416954624423	-1.26758778811186	0.204945195212986	0.458052360228346
Map3k1	1071.44396118109	-0.104413350489744	0.0823703634856427	-1.26760822790278	0.204937892179347	0.458052360228346
Gm6981	9.17586936402144	0.214255298153278	0.169037947185986	1.26749822581282	0.204977197599294	0.458056355484272
Aim2	69.2091919560504	0.187804597444611	0.148184349061129	1.26737134275319	0.205022541653252	0.458090159390317
Braf	1879.71465628056	-0.0919894170871919	0.0726359416119961	-1.26644489003223	0.205353848042996	0.458308911816897
C130021I20Rik	16.898397585803	-0.223769455484752	0.176655158526102	-1.26670207285053	0.205261838560317	0.458308911816897
Myo3b	7.41727338890053	-0.200587594919266	0.15832359708731	-1.26694692774476	0.205174267353186	0.458308911816897
Nsun5	310.669213230828	0.142861729508703	0.112797035400103	1.26653798126836	0.2053205403492	0.458308911816897
Rgs1	73.5858584599056	0.216265092515428	0.170768682409365	1.26642127504972	0.205362298019273	0.458308911816897
Rnmtl1	247.792595349611	0.127073017962393	0.100313349671165	1.26676078885759	0.205240836579229	0.458308911816897
Tmc7	395.29739508288	0.163413622116426	0.129035318158985	1.26642553719349	0.205360772908885	0.458308911816897
Vip	23.9734820952972	0.196452285073299	0.155102976932191	1.26659261452593	0.205300994603904	0.458308911816897
Fmo1	1207.03822687834	0.214897840027821	0.169746534795647	1.26599250044503	0.205515767249832	0.458516413761214
Mtpap	940.022123412448	0.0764451371927877	0.0603819312487827	1.26602670056746	0.205503523106626	0.458516413761214
Masp2	8.87971245484982	-0.214294800909199	0.169288585214985	-1.26585499333614	0.205565002153599	0.458558774668712
Hip1r	3814.8877727078	-0.127098341746029	0.100416688200428	-1.26570935592245	0.205617157487492	0.458607636826596
Man2a1	1800.52769743272	0.111707754781458	0.0883185135223983	1.26482829393554	0.205932886424214	0.459162975179958
Nfil3	705.355680591638	0.223344849995239	0.176585528219669	1.26479702072416	0.205944099661525	0.459162975179958
Prrt1	53.7009768474776	-0.201074497730425	0.15898345412162	-1.26475109527188	0.205960567370274	0.459162975179958
Sirt5	135.801055154078	-0.159481774584395	0.126104791823764	-1.2646765620713	0.205987295131853	0.459162975179958
Sdhc	2793.49925470893	-0.077389295873047	0.061197182154946	-1.26458920407649	0.206018625098538	0.459165297926174
Cfdp1	1895.18360637628	-0.120282250873764	0.0951517268221689	-1.26411001556032	0.206190542264415	0.459230581663167
Fibp	831.058675675521	-0.0950898612516844	0.0752242384774466	-1.26408539556295	0.206199377927518	0.459230581663167
Filip1l	4809.17927687149	0.156931982273955	0.124146537190622	1.26408666584871	0.206198922038652	0.459230581663167
Sh3pxd2a	3002.38273499161	0.0797863653639985	0.0631068430885925	1.2643060793263	0.206120188408138	0.459230581663167
Tcea2	138.099834082331	-0.154034684292939	0.121825142765855	-1.26439157628561	0.20608951486549	0.459230581663167
Atp5l	448.864516342484	-0.111943941153308	0.0885674967012589	-1.26393931546805	0.20625180903644	0.459279880286786
Mrps7	913.280166057769	0.0986019179776962	0.0780188190336084	1.26382223159801	0.206293839801804	0.459306008429337
Nipa2	700.34863577429	0.0997932571054127	0.0789771335908418	1.26357152466958	0.206383859488742	0.459438958861868
Mtch2	2169.72850342062	0.0655224820085572	0.0518611564558088	1.26342115152001	0.206437866669704	0.459491713215785
Mmp3	97.8686305389189	0.204783864991877	0.1621116955445	1.26322696400188	0.206507625156745	0.459512050106598
Tm9sf1	1028.69969537078	-0.0937122207661255	0.0741845233347563	-1.26323142016093	0.206506024167294	0.459512050106598
Sh2b2	104.783813328599	0.186792487886697	0.147897844224713	1.26298316832049	0.206595228744037	0.459639516841739
Fam134c	1920.32943204363	-0.0558999849460251	0.0442657981489756	-1.26282564154598	0.20665184750073	0.459698020265747
Ablim1	2531.60244391123	0.0929145470032527	0.073603673299216	1.26236290715456	0.206818230061975	0.460000640806859
Lrrn4	269.278553771175	0.197537397682641	0.156515238047992	1.26209690600266	0.206913918465879	0.460145959211196
Zfp101	142.013244369239	-0.171510147263259	0.135910932197441	-1.26193047527702	0.206973804811785	0.460211628182262
Ndufv3	1529.48041973984	-0.109393597411612	0.0867026248723651	-1.26171032967745	0.207053038568422	0.460320291054007
Ensa	1941.59263627862	-0.0907224020132722	0.071912848530351	-1.26156040078127	0.207107012862993	0.460327508058195
Tmod3	4025.2793407132	0.062564489349791	0.049597347547356	1.26144829196871	0.207147378626188	0.460327508058195
Zfp879	16.7562238769678	-0.221923227117181	0.175923001287153	-1.26147931477671	0.207136208020237	0.460327508058195
Jrkl	370.242076462533	-0.131046853561192	0.103910924206349	-1.26114606873244	0.207256225198621	0.460501886854917
6330403A02Rik	3357.80890955531	-0.156192893278028	0.123879483871172	-1.26084552822694	0.207364506879304	0.460659437596273
Slc26a11	150.576182369147	0.166069012421457	0.131719200673127	1.26078059669959	0.207387906437636	0.460659437596273
6330418K02Rik	18.6960287926757	-0.222511734988125	0.176522811850405	-1.26052679908982	0.207479386578904	0.460727625682758
C77370	26.5576472753805	0.221803072815515	0.1759532497119	1.26057957541953	0.207460361191473	0.460727625682758
Bhlhe22	15.1845662874852	0.209925208035274	0.166573862876291	1.26025298573509	0.207578114124928	0.460879351220549
Snn	615.288182575467	-0.110494402045324	0.0876917663677997	-1.26003166114689	0.207657940954632	0.460989073784188
Skida1	144.40208285246	-0.172914941091179	0.137305412594942	-1.25934540979304	0.207905598028183	0.461471283471047
Casc1	7.31276679435897	0.189516567246713	0.150518358864921	1.25909270255059	0.207996849945819	0.461538677572982
Tmem198	30.4541599339311	0.215175259122902	0.170892007689169	1.25913003207429	0.207983368525522	0.461538677572982
Gabrb2	13.5638158009655	0.208111947605972	0.165314815770177	1.25888261518733	0.208072734043489	0.461639491892184
Csk	1631.14164682693	-0.0806299026366204	0.0640757160448008	-1.25835351695867	0.208263934624258	0.461860919968366
Sptssa	514.009727202503	-0.145032507493607	0.115241612683103	-1.25850813883024	0.208208045647121	0.461860919968366
Wdr3	916.278799010104	0.122068451426321	0.0970013579768151	1.25842002599075	0.208239893213944	0.461860919968366
Cpsf4	371.398187876575	-0.128534979934829	0.102182817069066	-1.25789231126748	0.208430704712592	0.462163153933434
Lgi3	17.7535444931823	0.217258543049327	0.172782769810988	1.25740861364239	0.208605711766314	0.462440650696325
Riiad1	39.8987819066257	-0.205489835097847	0.163427279872814	-1.25737780900329	0.208616860825341	0.462440650696325
Rpl4	26155.1420596946	0.0593453325188822	0.0472407735386411	1.25623117645057	0.2090321664206	0.463293515049165
Fbxl20	1248.77462886525	0.102440580454535	0.081600404954867	1.25539304015948	0.209336114642545	0.463661895596128
Fxyd5	3068.49697533805	0.106491154405107	0.0848354667690344	1.2552669120691	0.209381882404426	0.463661895596128
Idua	511.694073350359	-0.100700200442716	0.0802114756715936	-1.2554338341188	0.209321313398818	0.463661895596128
Il12rb1	7.38583116558303	-0.199521400406764	0.158895536708238	-1.2556765566872	0.209233262211303	0.463661895596128
Nipal2	805.634785508261	-0.0979494434272202	0.0780221127517308	-1.25540619156134	0.209331342845811	0.463661895596128
Rpl34	44.6503750011297	0.206849526315493	0.164776144797439	1.25533660573122	0.209356591956368	0.463661895596128
Lpxn	66.8440274891505	0.187314837496945	0.1492708025663	1.25486588319071	0.209527450830832	0.463916482341961
Creb3l4	36.8621589411487	-0.201929447570716	0.160941025831731	-1.25467975941597	0.209595036308973	0.463930610372906
Xpot	2069.65135400758	0.0831321472984012	0.0662568214149474	1.25469567545006	0.209589256243286	0.463930610372906
Plxnb2	7512.748898344	0.065778926286567	0.0524353500049531	1.25447672763419	0.209668779442862	0.464026087058947
2610002M06Rik	687.911143651191	-0.088494162336076	0.0705550281925846	-1.25425734498363	0.209748482487444	0.464069117508978
Mid1ip1	2668.08359588696	0.102673967038828	0.0818605403407206	1.25425469477086	0.209749445459863	0.464069117508978
Hnrnph2	1240.39963148304	0.0818742393306111	0.0652890366419634	1.25402737644298	0.209832054997414	0.464116421616691
Vash2	22.3570453130966	0.218574325963088	0.174286474892139	1.25410951193062	0.209802203500451	0.464116421616691
Chsy3	39.6111835567073	0.215050413003397	0.171504711451903	1.25390382096708	0.20987696605515	0.464148038715693
Arhgap25	73.9280705841819	-0.192467936231654	0.153539972771215	-1.25353634469145	0.210010580768911	0.46430677479142
Gm4787	13.9320303693395	-0.219252114657291	0.174905994517592	-1.25354259733642	0.210008306786606	0.46430677479142
Zmym3	1091.06872474162	0.102238632279767	0.0815655408377144	1.25345374075536	0.210040624110789	0.46430677479142
Exosc3	416.839133563318	-0.133334478375356	0.106385291597348	-1.25331684834786	0.210090419210016	0.464349140577904
Tjp3	1552.60235022758	-0.116778203670805	0.093199981372533	-1.25298526835565	0.210211068022185	0.464548074521329
Bco2	15.0217760689109	-0.219014931728675	0.174830657745037	-1.25272612111357	0.210305396332066	0.464621073796871
Tsga10	51.0538949383172	0.186669766505301	0.149001943215091	1.25280088619942	0.210278179068587	0.464621073796871
Fanci	62.8761183992266	0.186108919768394	0.148581235083554	1.25257351417046	0.210360958830312	0.464676108970935
Gng4	107.738285292115	0.181776357496985	0.145141071769015	1.25241156952646	0.210419932698716	0.464738662545533
Gpr88	83.217326941677	0.175300385521677	0.140055455793475	1.25164981634257	0.210697493726963	0.465283904574037
Gcn1l1	1783.85813181489	0.0927113581327864	0.0740891748883315	1.25134823369976	0.210807454954727	0.465458930543789
Mterf2	62.7817236732851	-0.215840364124397	0.172527930199034	-1.25104592558084	0.210917722356607	0.465634581465875
Mettl15	80.1461307933708	-0.163471868620632	0.130679338486064	-1.25093890522001	0.210956768212221	0.46565297118481
C1qb	2273.57507997442	0.14666994653553	0.117301202103934	1.25037036198124	0.21116428609471	0.466043176182241
Trmt10b	222.343921333158	-0.122195878592732	0.0977414316823948	-1.25019530090167	0.211228212979675	0.466116405934771
Hes2	9.38540023940053	-0.210350638779117	0.168307930694407	-1.24979635784986	0.211373946907038	0.466370111353617
Enpp1	1534.36480295738	0.121213124856069	0.0970484138151735	1.24899645538686	0.211666370312544	0.466723161913328
Gpr157	63.1144378824007	0.182692018383829	0.14625529283997	1.24913098757887	0.211617168420754	0.466723161913328
Hcn1	1405.54637737452	-0.156652894219845	0.125424484631422	-1.24898176524458	0.211671743377089	0.466723161913328
Krr1	1228.78555644719	0.0993190594004278	0.0795182649293821	1.24900938782593	0.211661640226896	0.466723161913328
Nkap	403.568244217154	-0.11395728351221	0.0912433754578168	-1.24893761262586	0.211687893226652	0.466723161913328
Atg16l1	1058.02501032537	0.0806163516290812	0.0645839574214603	1.24824112438631	0.211942767878031	0.466877704305572
Gnas	17612.0365587475	0.0505917123185681	0.0405280256823086	1.2483142582653	0.211915994667771	0.466877704305572
Myrip	32.1420533263922	-0.208769717722472	0.167222730333934	-1.24845299024583	0.211865213697406	0.466877704305572
Prap1	41.0779612229365	-0.19482513179443	0.156068036413575	-1.24833461272076	0.211908543643352	0.466877704305572
Snord16a	15.9475439828181	0.220524657068132	0.176668209856389	1.24824187241946	0.211942494022003	0.466877704305572
Tmem59	5044.2253524373	-0.0745575253184835	0.0597300267899246	-1.24824195342668	0.211942464365156	0.466877704305572
Cyb5r3	6536.75467444568	0.0762299792166584	0.0611021700155136	1.24758219220862	0.212184103241579	0.467341421639159
Mrpl57	518.691128224859	-0.0880722258289557	0.070612927809729	-1.24725356334568	0.21230453846059	0.467538756981776
Papola	3845.61479513489	-0.0876966585455425	0.0703217806863539	-1.24707676184543	0.212369352731709	0.467613563894366
Adam22	455.034356866956	-0.130894605135724	0.104991631569579	-1.2467146493383	0.212502145417252	0.46765008366399
Lyl1	67.2341860988215	-0.212861809936023	0.170740877909163	-1.24669506530984	0.212509328915648	0.46765008366399
Rnf113a1	81.0403731879157	0.178792816757195	0.143408298285528	1.24673968588077	0.212492962170777	0.46765008366399
Sowaha	277.596001301213	0.146232139167171	0.117290013647863	1.24675694561858	0.212486631574308	0.46765008366399
Ntf5	101.570540167392	0.166233618829809	0.133406912289846	1.24606451027546	0.212740712716488	0.468023393525171
Trmu	232.521194640629	0.1113003617318	0.0893191311999263	1.24609767511813	0.212728538260786	0.468023393525171
Coasy	422.832407423932	-0.110880202329087	0.088996279527799	-1.24589705229703	0.212802192416494	0.468090719244638
1110006O24Rik	37.0476477531088	-0.213326972494644	0.171269505429489	-1.24556307884283	0.212924844095883	0.468292562961495
Aldh1a1	862.47005617821	0.174249364825826	0.139909182187902	1.24544623948844	0.212967765372936	0.468319019880144
Parva	8896.65442130213	0.0713616596809565	0.0573063295001241	1.24526662767333	0.213033758477756	0.468396197030135
Slit3	2263.71669672167	0.0989774562543389	0.0794892198335318	1.24516829403559	0.213069894548227	0.468407714813099
Ndufb4	243.111585899651	-0.124108712673854	0.0997124307005504	-1.24466640520046	0.213254399758057	0.468724605018791
Slc18a1	25.1312971812097	-0.219112903627313	0.176049731299177	-1.24460799803753	0.213275878985463	0.468724605018791
Epha7	326.861376988363	-0.130460464216084	0.1048656450384	-1.244072490741	0.213472884524923	0.469089567966057
Hells	46.2839643708192	-0.194927668314228	0.156706479776003	-1.24390305105991	0.213535246321944	0.469158599165315
Kl	53.5311805664488	-0.219613642573697	0.176595714834546	-1.24359553559641	0.213648460099812	0.469252952915427
Tmem50a	1759.65816879488	-0.0855416333886685	0.0687860739218373	-1.24358941441942	0.213650714089683	0.469252952915427
Zfp212	402.939032335978	0.104203025492023	0.0837958671001803	1.24353418728212	0.213671051053773	0.469252952915427
Eno1	24.8424375364163	0.212906789177234	0.171243055058181	1.24330174502491	0.213756661419211	0.46937297032376
Irgq	904.780274057957	0.0916554467754975	0.0737305932127923	1.24311283527819	0.213826256635636	0.469389813292244
Sort1	2255.04838086083	-0.112186430568539	0.0902450097444233	-1.24313167992617	0.213819313447043	0.469389813292244
Rgs2	7157.3271828253	0.176289677796369	0.141856557277587	1.24273196233998	0.213966621671732	0.469629938402122
Alg2	1141.12791614999	-0.0716333834425413	0.0576751811375051	-1.24201401763712	0.21423139017893	0.47007495659467
Cd9	9865.90266663231	0.0637404119937949	0.0513172503582551	1.24208548877446	0.214205021983971	0.47007495659467
Cd59b	28.426807960115	-0.21794215570925	0.175514279851529	-1.2417346092501	0.21433449614006	0.470233134802216
Zfp169	47.7888060646159	-0.200602222250352	0.161562416960273	-1.24163915113797	0.214369729840664	0.470242382344736
A230057D06Rik	12.7840105107202	-0.214745526217552	0.172986967123174	-1.24139713984721	0.21445907520668	0.470370309625763
Mob3c	447.466816513963	0.133768101190663	0.10776373916018	1.24130901760776	0.214491614710382	0.4703736263575
Scamp1	1707.98363928638	-0.0875047979425131	0.070527139044745	-1.24072518930616	0.214707285660049	0.470778485768925
Slc38a5	7.58029027093358	0.195791042518877	0.157838579425745	1.24045111930944	0.214808583258228	0.470932483325341
Kcnj12	111.954896695958	0.192871698678222	0.155502575731366	1.24031192262315	0.214860044216649	0.470977193511335
Mei1	12.837022304134	-0.210280397967579	0.169585723529879	-1.23996521399709	0.214988260884257	0.471190116380705
Dgkq	425.688245831933	0.104515661558558	0.084332987862514	1.23932122183252	0.215226562594754	0.471644216382837
Arap3	509.86945298367	0.116783427258159	0.0942449720059642	1.23914756164147	0.21529085607138	0.47171692123748
Dhx16	1114.54221024404	-0.0804959072467565	0.0649685670991863	-1.23899773137777	0.215346338213991	0.471770301636431
Dido1	1945.92706521689	-0.0644731157200065	0.0520562646710876	-1.23852750725342	0.215520529088889	0.472083690360866
Man2b2	1212.71680261107	0.0933048487466289	0.0753478026426959	1.2383220939977	0.21559665467965	0.472182213947342
9930104L06Rik	499.883874952157	0.0987498628893381	0.0797569957929982	1.23813418381046	0.215666310642446	0.472198334682189
Galk2	433.966598871511	-0.131920452156686	0.106545357410519	-1.23816236918139	0.215655861643782	0.472198334682189
Arhgap11a	76.407106558712	-0.178061206478747	0.143831509895139	-1.23798468505659	0.215721739542744	0.472203935017316
Tmem106a	488.064313072296	0.136221000970113	0.110036739130011	1.2379592674876	0.215731164507252	0.472203935017316
Pde3a	137.401140943369	-0.173565082716112	0.140242273915576	-1.23760887405887	0.215861122407324	0.472420184162702
C430002N11Rik	9.82065464360298	0.2055308271114	0.166155228016462	1.23698080141683	0.216094210212808	0.472725573856591
Pold1	275.52882378265	-0.132159336553533	0.106835625452728	-1.23703433188595	0.21607433713791	0.472725573856591
Uba3	1657.56170706639	0.0720532250641743	0.0582414771420692	1.23714625040182	0.216032791874266	0.472725573856591
Slc25a23	2961.61335478173	0.106657115401287	0.0862447294341443	1.23667980757862	0.216205978050459	0.472901836278309
2810408A11Rik	18.7752756031998	-0.216932733771492	0.17549297635961	-1.23613342409195	0.216408972589993	0.473101025014362
Cntn6	91.4174158507848	0.202103332548661	0.1635116842417	1.23601767962904	0.216451992030481	0.473101025014362
Pisd-ps3	2067.29626175594	-0.218114139129958	0.1764869590589	-1.2358654729677	0.216508572964255	0.473101025014362
Ppcdc	375.603624851435	-0.113126092095771	0.0915223348975743	-1.23604901713199	0.216440344024723	0.473101025014362
Snf8	565.336351500169	-0.102575839027054	0.0829798915785544	-1.236152965203	0.21640171023501	0.473101025014362
Trp53bp2	835.5875291277	0.0866589495336044	0.0701138813041041	1.2359742168279	0.216468147700638	0.473101025014362
Tspyl5	72.2656410758153	-0.185560844899782	0.150148737660231	-1.23584685286988	0.216515495484805	0.473101025014362
Elf1	2419.89470887625	0.0702640699904559	0.0568594513562854	1.23575005235587	0.216551486237797	0.473111475913677
Ddx26b	1003.08136574956	-0.150935645976576	0.122188189743087	-1.23527197099763	0.216729301622221	0.473295334571143
Fhdc1	1354.8016933665	0.100531932458267	0.0813829664736716	1.23529451941016	0.216720912709122	0.473295334571143
Gins1	68.2946295714062	0.174857514870157	0.141545832369498	1.23534202274286	0.216703240330293	0.473295334571143
Ephx4	7.69803370525265	0.201866629133582	0.163432724780654	1.23516651517932	0.216768538514735	0.4733128393898
Nap1l4	3440.52709975235	0.0547486154694413	0.0443342809417282	1.23490478037529	0.216865944135399	0.473457331954587
Pam	4662.19299309694	0.0690905299327593	0.0559526446490045	1.2348036516624	0.216903588010864	0.473471331064751
Rnf214	699.713459250735	-0.0931354974371358	0.0754473214850665	-1.23444405452578	0.217037481544727	0.473695395942709
Bmper	93.4743525967677	0.176637577301582	0.143108638872702	1.23429010780198	0.217094820726783	0.473752336579535
Gm14057	18.3375511148791	-0.216966087005376	0.175814927988502	-1.23405952775276	0.217180723232214	0.473871583793949
Elof1	608.235387195405	-0.0791777624572347	0.0641754457048245	-1.23377035543179	0.21728848881996	0.473970286404402
Myot	80.526548028322	0.0431407974404529	0.0349649198548063	1.23383086875638	0.217265934192489	0.473970286404402
Mir27a	8.01534149685216	0.188930384456913	0.153173826747635	1.23343777764454	0.217412477829957	0.4741725167461
Ddx46	2502.98583237125	0.067469305927059	0.0547054474247148	1.23331969855305	0.217456511376226	0.474200332632852
D10Wsu102e	1145.52055314116	0.106758516201079	0.0865826245718135	1.23302471747702	0.217566542471172	0.474367256864166
Derl3	7.18230492031205	-0.180358064170132	0.146292072511205	-1.23286286860361	0.217626930837089	0.474367256864166
Zfpl1	619.431660213962	-0.0816490246876203	0.0662247938860562	-1.23290719225344	0.217610391786469	0.474367256864166
Tmem234	859.260687565959	0.0732383524379956	0.0594112465445361	1.23273549534252	0.217674464282431	0.474402656486724
Actl6a	986.987712634937	-0.0949979326821923	0.0770861534724654	-1.23236052653898	0.21781443933107	0.474571270517249
Srprb	1279.75404019891	-0.0943469584144377	0.0765542221614232	-1.23242005144401	0.217792214492183	0.474571270517249
Phyhd1	280.679682009307	0.129643017462016	0.105216324562675	1.23215687300301	0.217890489869117	0.474600549772386
Smtnl1	11.3028516399842	0.0429528095655594	0.0348576226003138	1.23223577402472	0.2178610235191	0.474600549772386
Rab3d	1518.43824621918	-0.0900989105218797	0.073136832424744	-1.23192251475464	0.217978030117176	0.474723019189254
Trim54	10.1985633849672	0.0429184376836677	0.0348441819494897	1.23172464619438	0.21805195998818	0.474815816348867
Ccnk	1148.81644567191	0.0859270953869369	0.0697753646214066	1.23148185399199	0.218142699356165	0.474945184868514
Serinc1	5564.36068514627	0.0723991951470864	0.0587960310140027	1.23136194567018	0.218187523017998	0.474974561882947
9830147E19Rik	153.290427649971	-0.155193193977067	0.126052316850827	-1.23118081328665	0.218255245770903	0.475053772560931
Cct6b	7.79571038035297	-0.192979069683679	0.156791489290158	-1.23080066754486	0.218397425827586	0.47515857858011
Cd14	824.453796587783	0.146645956221479	0.119132020128666	1.23095332441352	0.218340321935754	0.47515857858011
Sgol2a	26.4260979368672	-0.214714033899844	0.174446218089172	-1.23083226596571	0.218385605021502	0.47515857858011
Senp2	1797.37114293903	0.0715923336040288	0.0581805773417032	1.23051947703365	0.21850263799545	0.475251074893977
Supt20	779.428380188473	0.100889328110436	0.0819882654264796	1.23053375486892	0.218497294825372	0.475251074893977
Itgb2	508.117275065757	-0.17292710328984	0.140551505121253	-1.23034686210338	0.218567242816205	0.475323397087028
Ankrd24	273.113416275179	-0.106302072961988	0.0864552733423362	-1.22956146979103	0.218861365916818	0.475894765820275
Gm765	7.79859459430615	0.195262980975066	0.158859507882432	1.22915514203641	0.219013643923257	0.476131918674808
Igdcc4	827.505409124491	-0.136738933580504	0.111251009784571	-1.22910285349579	0.21903324543787	0.476131918674808
Atr	600.538827235742	-0.115620036401391	0.0940798495052546	-1.22895643444809	0.219088140555649	0.476182969293711
Bcap31	2857.05438253454	-0.0551618286759307	0.0448926205246882	-1.22875047237652	0.21916537613911	0.476282554797722
Zfp74	297.940030877259	-0.131114816139922	0.106717856122875	-1.22861178909888	0.219217393251164	0.476327315706986
Fbxo8	514.998927875054	-0.127089752052711	0.103504299157092	-1.22786930676013	0.219496033166287	0.47686441140741
Zfp563	182.919825394528	-0.124192203204451	0.101168096472704	-1.22758268203613	0.219603666120705	0.477029886572559
Cdca3	34.787709305902	0.203925098187014	0.166136393850802	1.2274559081266	0.219651284180551	0.477064966787559
Gramd1b	49.7257872473002	0.214440497261487	0.174784131778557	1.22688767612596	0.219864811148363	0.477391941708562
Limd2	355.816723362236	-0.121599612193873	0.099110446075321	-1.22691014932433	0.21985636347052	0.477391941708562
Cyp27a1	561.732557175739	-0.148901667376896	0.121400259232299	-1.22653500345475	0.21999741135606	0.477611450115692
Vgf	12.1277493086424	0.212187904185891	0.173014095441343	1.22641975293758	0.220040756446259	0.477637151736153
Dhx32	1410.49548406152	0.0732377183987735	0.0597209514580738	1.22633207627626	0.220073735263383	0.477640347400557
Mrpl49	748.796205370725	-0.0986146026292338	0.080428240186428	-1.22611911438881	0.220153853801184	0.477745837908095
Brms1l	662.419926551032	-0.100863441946539	0.082271161850973	-1.2259878148949	0.220203260500343	0.477784661397625
Phf1	819.358703682287	-0.0958534234991848	0.0781910868854688	-1.22588682824664	0.220241266187176	0.477798740039723
Slc25a39	1529.23014344607	-0.0812056206465654	0.0662786005490473	-1.22521628359476	0.220493740785776	0.478278024082467
Vsig10l	97.0429827702058	0.165428912141264	0.135045888920967	1.22498295552024	0.220581642527376	0.478339116281349
Zcchc3	323.010486595175	0.104341429391653	0.0851784837870351	1.22497401635523	0.220585010680931	0.478339116281349
Scg5	15.3600688772491	0.210990646872115	0.172326146103497	1.22436816259674	0.220813373950962	0.478765839401686
Gm14634	9.59753894074128	-0.209607701153783	0.171249928048577	-1.22398709034392	0.220957097580604	0.478920182480087
Tmem246	615.795108993992	-0.118042700638443	0.0964457761442852	-1.22392815276688	0.220979332219539	0.478920182480087
Trpm7	1398.80858231324	0.0982471835419459	0.0802684556446662	1.22398248169702	0.22095883616909	0.478920182480087
Mllt10	932.328129686944	0.0678861715335043	0.0554720306776499	1.22379099348271	0.221031082788634	0.478924023277857
Tgfa	1850.50336693943	0.10314717035822	0.0842873663435684	1.22375600084331	0.221044286997042	0.478924023277857
Pnmal2	23.5635813632946	-0.207029325420093	0.169191061014002	-1.22364221950803	0.221087225433792	0.478948604969461
Cep78	209.771545654593	-0.128249179553201	0.104829030158729	-1.22341282141989	0.221173813129389	0.479067724966643
Kcnb1	706.661953721353	-0.117945695989094	0.0964229259625814	-1.22321216465537	0.221249572165779	0.479094917016599
Nkd2	873.330509751063	-0.175410547803768	0.143400466815742	-1.22322159543006	0.221246011109797	0.479094917016599
Fstl1	6099.37206587465	0.113165472235113	0.0925605525098147	1.22261016347232	0.221476972535627	0.479518837994874
Aldoart1	266.943002807893	0.150707055682966	0.123278734254985	1.22249029075241	0.221522273332859	0.479548431204648
D030028A08Rik	281.683614809361	-0.11128536497832	0.0910390626971033	-1.22239137444306	0.22155965954531	0.479560885023829
Xkr8	120.296232224457	-0.161170940661058	0.131890690215832	-1.22200392156043	0.221706144006117	0.47980944227448
Cd5	10.218683967885	-0.203957682709499	0.16691775733591	-1.22190524222686	0.221743462823453	0.47982170944955
Ajap1	21.7479273984495	0.213934883680284	0.17511866128104	1.22165668761566	0.221837481821644	0.479956646841176
Ccdc124	1083.49058186851	-0.0963946371015278	0.0789361171692887	-1.22117277310204	0.222020610661262	0.480078798691304
Fbrsl1	1393.98224078744	0.0890136990912054	0.0728892167532542	1.22121903700154	0.222003098231925	0.480078798691304
Slc27a4	2122.11198466676	-0.0927312820423339	0.075926083867899	-1.2213362960175	0.221958716214349	0.480078798691304
Slc9a5	74.9233075983521	-0.171354508283986	0.140306655690138	-1.22128567202411	0.221977876391705	0.480078798691304
Nbn	1010.03344119831	-0.0633543589173022	0.051885799423059	-1.22103464959135	0.22207290090454	0.480123385298463
Proser3	152.484284083781	-0.165118710924034	0.135257274591071	-1.2207750852828	0.222171189577393	0.480267393981645
Rabggta	520.567626626504	0.0922520326491232	0.0755885755287834	1.22044941320523	0.222294555201045	0.480465562709986
Asna1	1433.39850091431	-0.075621590450123	0.0620011379302386	-1.21968068610627	0.222585946002169	0.480989674184695
Calm3	3963.17069513229	-0.0624795310387349	0.0512372734070519	-1.21941561063114	0.222686487886776	0.480989674184695
Cd4	41.6301124625898	-0.214820782306882	0.176165018634954	-1.21942928267745	0.222681301348744	0.480989674184695
Dctn4	2703.47655313388	0.0701858936141797	0.0575581350642801	1.21939137770529	0.222695680943428	0.480989674184695
Fam65c	176.534102417313	0.131578764060269	0.107896654625099	1.21948882027396	0.222658716563834	0.480989674184695
Taok1	2140.91213476258	0.0646244041377597	0.0530115687629018	1.21906228481555	0.222820553249916	0.481053772040547
Wrnip1	660.307968867664	0.0928581643798448	0.0761631178219848	1.21920119652771	0.222767837929978	0.481053772040547
Zfp217	870.058288893962	0.11404512061576	0.0935485002752298	1.21910153856263	0.222805656021244	0.481053772040547
L2hgdh	355.639473592232	-0.105546015044655	0.0866051949595705	-1.21870304770893	0.222956920799046	0.481221689984481
Pyroxd2	119.864153702133	0.192731439656634	0.15814638315004	1.21869015160329	0.222961817312071	0.481221689984481
Cyp2s1	593.771449047898	-0.165912571792652	0.136189281710777	-1.21824984836176	0.223129041901476	0.481514060530445
Pdzd3	7.46756761897259	-0.195161025882126	0.16021172985498	-1.21814442712017	0.223169093583203	0.481531946871814
Eif2ak1	1461.06937461231	0.0760231658020115	0.0624312675389303	1.21770979188602	0.223334274702775	0.481545395401099
Golt1a	24.703866773254	-0.214909230065856	0.176490835066789	-1.21767926354095	0.223345880146383	0.481545395401099
Ifnar1	1118.52221315757	-0.0805890827417108	0.0661853843618414	-1.21762657297755	0.223365911639876	0.481545395401099
Ndufb9	1916.49853844131	-0.0746838857457912	0.0613309801205061	-1.21771877115038	0.223330861290116	0.481545395401099
Nit1	538.680515300258	-0.104288633535571	0.0856383832933864	-1.21777910237155	0.22330792771166	0.481545395401099
Slc16a7	508.555387363988	-0.141062926803186	0.115818200430665	-1.21796856002468	0.223235920530893	0.481545395401099
Rnf150	1041.63883880818	-0.111622386126664	0.0916859178118299	-1.21744307948959	0.223435680815368	0.481627317099528
Zcchc10	240.68776732744	0.127721360519788	0.104926378041402	1.21724739673557	0.223510101854041	0.481719241414169
Pcyt1a	2067.60697353312	0.0647164129345978	0.0531756304679118	1.2170314176839	0.223592262456632	0.481827817888067
D630003M21Rik	11.7367357630109	-0.21202470468607	0.174321243010576	-1.21628724660486	0.223875518049921	0.482365984973242
Ddrgk1	1300.82276814241	-0.0624796371155721	0.0513748448562665	-1.21615232689021	0.223926900324379	0.482365984973242
Tank	1032.13999297057	-0.0886166335687345	0.0728680533799906	-1.21612461782969	0.223937453973725	0.482365984973242
Hjurp	91.3333248586324	-0.15587036310473	0.128182007514698	-1.21600812880745	0.223981825456105	0.482393020871509
2310022A10Rik	415.818880232782	0.09024432746009	0.0742562919650449	1.21530883204579	0.224248324615788	0.482829797070777
Pml	1407.21123186536	-0.0995166068809087	0.0818825903312567	-1.21535733638022	0.224229832498325	0.482829797070777
2210404O09Rik	106.054319175606	-0.152753201573514	0.125795951318486	-1.21429346471397	0.224635680350524	0.48289698154575
AA465934	9.77158774402117	-0.209318350471255	0.172376915444163	-1.21430616119279	0.224630833780098	0.48289698154575
Dsg3	25.0772929541366	0.21283132213522	0.175232130895248	1.2145679051432	0.224530936073108	0.48289698154575
Eno2	667.402253248269	0.124077210689552	0.102160572928636	1.21453127300124	0.224544915256825	0.48289698154575
Foxred2	118.590655559445	0.155587545206881	0.128154001880636	1.21406700472605	0.224722138467744	0.48289698154575
Gpr176	33.2970525131626	0.210397853276812	0.173297212990778	1.21408676830832	0.224714592161013	0.48289698154575
Mettl17	394.386351111435	-0.100729404951243	0.0829691685960694	-1.21405826592814	0.224725475251007	0.48289698154575
Naa25	1044.3269376684	0.128292040000045	0.105598865596572	1.2148997934331	0.224404312597565	0.48289698154575
Prkaa1	1874.62856651369	0.0762751006426618	0.0628152328202074	1.21427713021426	0.224641915756399	0.48289698154575
Rhbdd2	843.34983746248	-0.0760228884668723	0.0625869013825525	-1.21467730128057	0.224489193138939	0.48289698154575
Tlr12	8.12650628790337	-0.186905025168737	0.153895195679219	-1.21449551653532	0.224558560873838	0.48289698154575
Tlr4	309.725271130718	0.124289026529522	0.102293159065844	1.21502774637666	0.224355509063262	0.48289698154575
Vmn2r29	21.3082473668506	-0.212974605015332	0.175330411107857	-1.21470430411709	0.224478890359669	0.48289698154575
Zfp318	656.433926927352	-0.0814370391894224	0.0670430660995138	-1.21469741656122	0.224481518235481	0.48289698154575
Suv420h1	1256.91929781	0.0577980752407152	0.0476397120798186	1.2132330930942	0.225040715045998	0.483505844684995
Capzb	9810.00212601607	0.0638135338251941	0.0526026165250044	1.21312470825212	0.225082144636463	0.483526330266229
Ell3	24.8443912973793	0.213956866484771	0.176398689019838	1.21291642060168	0.225161776894499	0.483606597274576
Ntm	42.5866066376834	0.214261734660919	0.176658242030184	1.21286010886664	0.22518330937739	0.483606597274576
Tab3	427.824311008695	-0.101744584537912	0.0839025521820565	-1.21265184302309	0.225262958854957	0.4837091297792
Hoga1	27.9548763448896	0.21012560879635	0.173298948489698	1.2125036569904	0.225319643576323	0.483733033308494
Olfr920	67.0948431383615	0.211439404128587	0.174389354117746	1.21245591623572	0.225337907732492	0.483733033308494
Ppp4r4	75.0015997284642	-0.174581061256815	0.144048333569935	-1.21196168626314	0.225527047169238	0.484070513250128
Cd163l1	26.3060261635612	-0.211037412685103	0.174162867764826	-1.21172449324887	0.225617860040295	0.484079084040046
Fbp1	205.140814344352	-0.166991062427176	0.137824881488283	-1.21161767471843	0.225658765627375	0.484079084040046
Med20	523.48826011039	-0.0943344408450867	0.0778489085215954	-1.21176317865675	0.225603046975364	0.484079084040046
Orai2	303.462165324568	-0.116027385546384	0.0957622584982424	-1.21161914271804	0.225658203428864	0.484079084040046
L3mbtl3	263.182699833633	0.11395642262862	0.0940701018107351	1.21139895073033	0.225742541333212	0.48414086188328
Sbspon	19.0594173092874	0.213763032180661	0.176475173713293	1.21129237434806	0.225783370284617	0.48414086188328
Uba5	1238.73264724703	-0.0863530909293057	0.0712855868546197	-1.21136817047484	0.225754332574724	0.48414086188328
Pkp2	641.979990958102	0.109706330034216	0.0905957195209836	1.21094385710802	0.225916922536729	0.484358725167136
Abhd14a	291.463108204518	-0.112043469551839	0.0925388399019593	-1.2107723596983	0.225982661258963	0.484431157336803
BC016579	109.062766385721	0.159200595417498	0.131514886556364	1.21051387858871	0.226081768537195	0.4845066471726
Cep112	72.360549308161	0.177628022481225	0.146737708669687	1.21051380787929	0.226081795652966	0.4845066471726
A730020M07Rik	20.4463588726373	0.212629411108061	0.175722369503187	1.21003041166141	0.226267223530535	0.484629995581083
Map4k3	2181.37481850098	-0.0844861519635027	0.0698075883195071	-1.21027174834937	0.226174634670331	0.484629995581083
Mapk8ip1	260.117624652786	-0.143526752157236	0.118599724728052	-1.21017778486705	0.226210680561288	0.484629995581083
Pigh	636.316126190005	-0.172899594865785	0.142886573533928	-1.21004787636489	0.226260522286527	0.484629995581083
Cdkn1b	896.600558581849	-0.109577173844903	0.09057424276507	-1.20980502292602	0.22635371837679	0.484746767988719
Inip	782.47131901085	-0.0838132908591064	0.0692921287987524	-1.20956438071817	0.226446092909924	0.484876097247803
Sucnr1	13.5251100132065	0.202672830202189	0.167594014946881	1.20930828148264	0.226544430419522	0.48501815635644
Lppos	80.9349549113796	-0.166890296994419	0.138065072246824	-1.20877999249559	0.226747380136362	0.485247075503564
Prss35	11.8521371189313	-0.173660682538635	0.143656365760638	-1.20886172790972	0.22671597183964	0.485247075503564
Tapt1	1169.28037772161	0.0917458666949693	0.0758961088252224	1.20883492072362	0.226726272639013	0.485247075503564
Mrpl20	905.177692635598	-0.079690289248206	0.0659350788967275	-1.20861748528462	0.226809835661345	0.485312224223852
Nup93	1071.05195226664	0.0929529247713316	0.0769293238136853	1.20828989731476	0.226935773081317	0.485513169617946
Scml4	84.4474392130843	0.174839567381585	0.144746716252374	1.20790006093639	0.227085706155049	0.485765388078248
Esco2	7.2695398515028	-0.167057273390318	0.13834179459218	-1.20756907833087	0.227213059195615	0.485900688024478
Gm5617	58.5770354621147	-0.187180281537137	0.1549958650304	-1.20764693626133	0.227183097017422	0.485900688024478
Col5a2	2734.16047429774	0.167823139055424	0.139003929885845	1.20732657841578	0.227306398835238	0.485985836722753
Slc35g2	121.831411409993	0.164631156182151	0.136372598958461	1.20721580023783	0.227349047100116	0.485985836722753
Trim30b	31.850578471156	0.212728561798136	0.176210727629767	1.20723956287778	0.227339898289282	0.485985836722753
Agpat6	2287.31563433453	0.0712862662228114	0.0590636928022688	1.20693886278768	0.227455689638152	0.486145249529731
Il10rb	1415.29129341895	-0.0796069410168899	0.0659704543099343	-1.20670596935547	0.227545399387621	0.486268431733343
Rapgef4	114.978354337489	0.178940572586291	0.14830286101474	1.20658880996575	0.227590538314554	0.486296344023769
Brpf3	1053.63171546376	0.0726725675045568	0.0602342576166887	1.20649893233551	0.227625170507178	0.486301801703611
D130017N08Rik	35.7733434316129	-0.210273123297488	0.174327516465233	-1.20619582932809	0.227741991682986	0.486331486969741
Fam174a	422.999004851154	-0.103840432631366	0.0860925199657841	-1.2061492992961	0.22775992894944	0.486331486969741
Hcls1	264.082057207656	-0.15817323301385	0.131143396676231	-1.20610901519007	0.227775459232677	0.486331486969741
Myl3	8.99615582350047	0.0420072051537833	0.034825943095623	1.20620438155666	0.227738694919584	0.486331486969741
Zkscan14	118.713340648932	-0.15762480218708	0.130695432938842	-1.20604675039287	0.227799464971777	0.486331486969741
Cenpu	10.2390583750277	-0.207537475167167	0.172124573109084	-1.20573995576819	0.227917773730723	0.486365439132921
Imp4	806.430897648962	0.119504922530134	0.0991091457444033	1.20579106632934	0.227898061001797	0.486365439132921
Nt5m	206.578071415811	-0.130775924009494	0.108457966935889	-1.20577517451344	0.227904190153979	0.486365439132921
Rnf125	64.1863487572437	-0.204083472230529	0.169269374803823	-1.20567274775519	0.227943696902335	0.486365439132921
Dusp11	2796.17684620229	-0.0723840578578789	0.0600447747686247	-1.20550136355415	0.228009811951888	0.486438045199919
Adam8	1365.52052920234	0.210414987647253	0.174650874115269	1.20477488998068	0.228290216061761	0.4864391836657
C1d	919.812957198073	-0.0851500146928678	0.0706670872407446	-1.20494586684723	0.228224200358219	0.4864391836657
Cmc2	96.2903772981903	-0.163171096054587	0.135369760799251	-1.20537330561265	0.228059221905466	0.4864391836657
Fam136a	600.931490063255	0.101147414728653	0.0839362257274232	1.20505078530838	0.228183697131109	0.4864391836657
Gapdh	520.730440129367	0.188412659398861	0.156329726796298	1.20522605175641	0.228116047850524	0.4864391836657
Gdf10	816.368999351571	0.175672995358239	0.145822017711019	1.20470830205063	0.228315929939126	0.4864391836657
Ids	1332.19966926064	-0.0986989349127955	0.0819360048642292	-1.20458564066363	0.228363302780263	0.4864391836657
Kcnv1	103.718220961913	-0.193967671988485	0.16098563352321	-1.20487566339589	0.228251304895622	0.4864391836657
Mdh1	3639.93658577243	-0.0656066369039209	0.0544370238305159	-1.20518412446978	0.228132229629301	0.4864391836657
Morn2	76.9678699572125	-0.162307153651713	0.134723185018261	-1.20474552045153	0.228301557269382	0.4864391836657
Prosc	1414.87056699842	0.0676105038570205	0.0561256237528266	1.2046281063133	0.228346901403278	0.4864391836657
2510009E07Rik	732.732739770736	-0.109557620940287	0.0909970960127128	-1.20396832141744	0.228601822845534	0.486763032529794
Ncald	1067.13270254391	-0.106612154164558	0.0885525028480373	-1.20394286706399	0.22861166171584	0.486763032529794
Tmem252	363.038084104287	0.129892695354602	0.107882502982389	1.20402003813172	0.228581833714491	0.486763032529794
Sar1a	4236.15065630464	0.0506155988472174	0.0420670523601252	1.20321239562759	0.228894139308374	0.487296047172441
Dnttip1	538.580652315381	0.0821023693107558	0.0682929949537383	1.20220777206172	0.229283038857673	0.487986925323925
Epcam	3678.4242360965	0.160268304952507	0.133307894989212	1.20224165992177	0.229269912879237	0.487986925323925
Polr2a	3082.49288546176	0.084738878801827	0.0704963957382808	1.20203136507038	0.229351376223143	0.488063849458569
Mfsd6l	29.8850942749953	-0.211385260465159	0.175896846992588	-1.20175696198845	0.229457704577192	0.488153073447969
Rwdd2a	16.9641229318578	0.210060177248616	0.174787264756431	1.20180481994119	0.229439157591156	0.488153073447969
Zfp507	808.545906961371	0.0782398233286465	0.0651312106670543	1.20126468596757	0.229648544332601	0.48849051944468
2010016I18Rik	189.327103402952	-0.194300599534223	0.161817721290985	-1.20073745930971	0.229853058532686	0.488856953893872
Gpr63	21.2809986283486	0.211602955953057	0.176262997580848	1.2004956165346	0.229946914039516	0.488987967013476
Stat4	32.586934517845	-0.207989766397598	0.17333606036883	-1.19992208173551	0.23016960313896	0.4893928728733
Liph	977.941553421519	0.118087175293249	0.0984432152523977	1.19954610371559	0.230315669111642	0.489634769840484
Ehmt2	2719.58017650478	-0.0702536004126044	0.0585787576966121	-1.19930164406111	0.230410676068287	0.489768066348181
Ptpn5	23.4872118928342	0.121924170336921	0.101679517853727	1.19910256175995	0.230488068122699	0.489795221858721
Rsad2	153.972704894775	-0.204555209000611	0.170588329455351	-1.19911608052971	0.230482812197038	0.489795221858721
P4ha3	71.7061628713861	0.200666044448389	0.167390185614785	1.19879217357571	0.230608766535161	0.489983027424392
Itpr3	2987.56991458814	0.102682237616057	0.0856616997541361	1.19869484157766	0.230646624577777	0.489984937690551
Map3k12	237.347120139165	-0.141442111197921	0.118020128576254	-1.19845752503594	0.230738949219845	0.489984937690551
Rbm38	1760.62584644169	-0.166122148087522	0.138611988366351	-1.19846883408427	0.230734548998729	0.489984937690551
Tarbp2	164.903955728103	-0.124599830774688	0.103953700682477	-1.19860889950685	0.230680056091112	0.489984937690551
Psmg2	442.472168909134	-0.0923635135060713	0.0770812625922411	-1.19826155410392	0.230815208735045	0.490078230311384
3830403N18Rik	17.3075513429234	0.211444178815655	0.176532756441812	1.19776172466525	0.231009791894245	0.490216747636724
Ano8	476.115149479633	-0.0880621679098001	0.0735197275063058	-1.19780324134426	0.230993625050547	0.490216747636724
Fndc1	1592.1118591646	0.181630927036541	0.151626289545245	1.1978854562839	0.230961612432518	0.490216747636724
Gripap1	1082.29744888941	-0.0750905389635016	0.0626853140950486	-1.19789682874753	0.230957184503365	0.490216747636724
Lyrm2	379.122515968782	-0.102444542635701	0.0855461891145876	-1.19753484867079	0.231098152967713	0.490335619172922
Vcl	14831.7421370569	0.107537366272298	0.0898819958748826	1.19642833056346	0.231529451167776	0.491151686569789
Zfp81	91.7181044525219	-0.155678148458886	0.130124126824427	-1.1963818874953	0.231547566221259	0.491151686569789
Enoph1	509.752414291538	0.0977698877764856	0.0817326088931857	1.19621640738593	0.231612119688204	0.491160802933005
Kctd5	805.566919328453	0.11753511044925	0.0982566811857856	1.19620476725662	0.231616660960953	0.491160802933005
1300017J02Rik	10.4809347214644	0.207690920229979	0.173649293661784	1.19603665439894	0.231682255457362	0.49118617120796
Fgr	132.797745038031	-0.210606116490296	0.176101001093424	-1.19593934834343	0.231720228489242	0.49118617120796
Fhl2	1135.23821389898	0.15546705540505	0.129997327679863	1.19592500999643	0.231725824306024	0.49118617120796
Agtpbp1	900.39699082227	-0.0790126035266043	0.0660731273457407	-1.19583568540891	0.231760687112038	0.491191390552005
Ydjc	177.313981346224	0.165709909581068	0.138590997396622	1.19567585697386	0.231823076405073	0.491254939656263
Gstm5	419.645438153892	0.11588659411177	0.0969525593936435	1.19529174718587	0.231973063057664	0.491463230886192
Rtbdn	8.08646677724154	0.194262156596852	0.162527371286961	1.19525809750445	0.231986205819366	0.491463230886192
Rpl37	2504.90493485418	-0.0930851808771222	0.0778939671175143	-1.19502426595746	0.232077549435577	0.49158804658982
Hmgn2	222.696528424331	0.16222515332129	0.135804141208241	1.19455233012766	0.232261983520301	0.491878811169588
Slc43a2	1282.73285535322	-0.203035026393878	0.169973913165166	-1.1945069841193	0.232279710366958	0.491878811169588
4833419F23Rik	38.6526148956603	0.209107514241229	0.175113522026463	1.19412545542673	0.232428897148951	0.491886449333133
Duox2	16.1353193204363	-0.210966697479072	0.176656157846239	-1.19422215478442	0.232391078971606	0.491886449333133
Pcdhga6	54.7203934099938	0.179390533444537	0.150209008272765	1.19427280365756	0.232371272433132	0.491886449333133
Scaf4	1373.59568971061	0.0935420193102829	0.0783241854953164	1.19429290861731	0.232363410603041	0.491886449333133
Sept2	4092.2731997918	0.0589694101187338	0.0493846876639953	1.19408288091141	0.232445549012042	0.491886449333133
Tmem9	303.178188178487	-0.129132133853524	0.108161582576844	-1.19388169789196	0.232524247727451	0.491984312009513
Cops6	1794.14726859194	-0.0714932581585464	0.059896463009699	-1.19361402270063	0.232628986141242	0.492104775197549
Fut2	343.724752109401	0.198326872830696	0.16616270965695	1.19357028565645	0.232646103155728	0.492104775197549
Otulin	505.956566606758	0.086889726949098	0.0728063334511459	1.19343637882001	0.23269851475114	0.492146970372109
Kcnt1	69.5859256027567	0.209551258062621	0.175646093494571	1.19303113376159	0.232857180093385	0.492413844359844
Slfn1	112.030117909863	-0.210616009704235	0.176633414307178	-1.19239052548664	0.233108153566216	0.492875817024244
Gpr27	74.4219075950358	0.18397231668561	0.154307800305484	1.19224249403724	0.233166175671596	0.492896021137612
Ppm1k	178.156409048743	-0.15214610709095	0.127617912318216	-1.19220025094575	0.233182735065894	0.492896021137612
Ggnbp2	2481.0498859671	0.0640919477810048	0.0537744736942255	1.19186564512834	0.233313930824633	0.49310458543168
Ccdc88b	106.535052138405	-0.174115973677559	0.14609831306203	-1.19177264972001	0.233350402732855	0.493112922418467
Clec4e	37.3022618945996	-0.207286582820576	0.17396313290992	-1.1915546665161	0.233435909500342	0.493224862442534
Slc41a3	89.3227757011665	0.169395212113815	0.142173908976221	1.1914648287693	0.233471155996978	0.493230591543225
Cep83os	189.463551138397	-0.157753664990272	0.132498973463219	-1.19060292217331	0.233809503919125	0.493876561155626
Col7a1	127.862447954703	-0.154344437573122	0.129651135405792	-1.19045959057777	0.233865803500939	0.493926662172504
Hnrnpa0	3218.92951631383	0.0755493206247365	0.0634751493696087	1.1902188710864	0.233960377938688	0.49405757480854
Snord49a	19.6952358475794	0.210220206185273	0.176669840426652	1.18990431913901	0.234084000688251	0.494249784182992
Atg9a	1096.59688230356	0.0752242230760748	0.0632282264301959	1.1897253382415	0.234154363020519	0.494289291697489
Kbtbd12	11.6896381209101	-0.202454130570334	0.170173730425869	-1.1896908533631	0.234167921699958	0.494289291697489
Yif1b	443.680758471175	0.0946056287722781	0.0795406405305324	1.18939988591069	0.234282345713918	0.494461974247947
Rnf182	9.70299190421904	-0.198495292140143	0.166912442318014	-1.18921806776966	0.234353866469049	0.494544072337248
Lipm	28.8984974622021	-0.199906146353224	0.168141228066747	-1.18891808185121	0.234471904012735	0.49458144191559
Magi2	121.162812376605	-0.143101450861558	0.120360005397331	-1.1889452014326	0.234461231351461	0.49458144191559
Scand1	335.113752526425	-0.137454885490735	0.115610887731369	-1.18894412272071	0.23446165586201	0.49458144191559
Shroom3	6677.69494318437	0.209330859919993	0.176079714798306	1.18884142991585	0.234502071536231	0.49458144191559
Cap1	9628.71851975466	0.0685813259954699	0.0577025073580713	1.18853285819783	0.234623542393411	0.494768799928239
Atg5	765.403797432551	-0.0842814587664732	0.0709427653808892	-1.18802048826218	0.234825337895861	0.495125469054416
Cox6c	5045.73771867525	-0.121440716208455	0.102247145901273	-1.18771741878952	0.234944758814725	0.495260156696476
Fgfr2	2918.10408483017	-0.106296289652873	0.0895418816558539	-1.18711252977029	0.235183236679283	0.495260156696476
Hand2	1273.33459203025	0.106865222424749	0.0899849371865332	1.18759012081349	0.234994931889081	0.495260156696476
Nhp2	1511.71192552005	0.118316652143977	0.0996634765804063	1.18716159824629	0.235163885018681	0.495260156696476
Nlrc5	558.490322877453	-0.163838258491693	0.138009091454927	-1.18715554725032	0.235166271353861	0.495260156696476
Pgpep1l	8.57277750912895	0.197235280380383	0.166132795548537	1.18721459979742	0.235142983495498	0.495260156696476
Tbc1d14	883.179474133761	0.0838701959131449	0.0706262545694995	1.18752150208692	0.235021980339677	0.495260156696476
Tmem173	1339.67824049589	0.209134923063312	0.176089957647363	1.1876595681971	0.234967559038781	0.495260156696476
Vit	99.7866295760636	0.206979633030306	0.174314155755696	1.18739428896636	0.235072131633615	0.495260156696476
Fbxl2	45.564678965777	0.187738609372436	0.158175359294264	1.18690174127042	0.235266380421074	0.495366434331039
B430306N03Rik	43.1081791750755	-0.208559754988189	0.175730289673403	-1.18681734023087	0.235299677530233	0.495367742168912
Whamm	575.136738414317	0.10631774513547	0.0895932259312747	1.18667169342718	0.235357144590091	0.495419926685057
Gm5113	59.8331513919377	-0.185639567823635	0.156475569216229	-1.18638052415138	0.235472059431806	0.495593005828984
Pdpn	7640.11373515719	0.166185091026077	0.140109445987007	1.18610911530895	0.235579211239247	0.495749700497915
Dpagt1	681.148740083514	-0.110126160544055	0.0928760999950214	-1.18573196495071	0.235728166920757	0.495955180381655
Gas6	6441.20546300585	0.202847021668789	0.171084475720748	1.18565416771002	0.23575890126049	0.495955180381655
Smndc1	965.903811322191	0.0773948350366273	0.0652783053550293	1.18561342264784	0.235774999011253	0.495955180381655
Adar	1989.26069088431	0.0921437915561927	0.0777293897792687	1.18544339300562	0.235842183515731	0.495977372887303
Mamdc4	67.6255586190537	-0.174772063219501	0.147434577363958	-1.18542112945498	0.235850981605842	0.495977372887303
1600012H06Rik	1406.41568791283	-0.0776013769560764	0.0654889777219602	-1.18495324946956	0.236035931720022	0.496225465468969
Arpc5l	1412.06211366273	-0.0799964135076016	0.067517342190944	-1.18482764444972	0.236085600083572	0.496225465468969
Bmf	233.766510946938	-0.174597460785385	0.147365555886513	-1.18479151885291	0.236099886703672	0.496225465468969
Pf4	479.19399454518	0.160072565029594	0.135078768322572	1.18503127484355	0.236005081638339	0.496225465468969
Cdc14b	272.145974593228	-0.123484187960389	0.104277345130663	-1.184189986863	0.23633786493374	0.49654843952736
Hvcn1	24.9249663756575	-0.208976199514231	0.176483978983597	-1.1841086126784	0.23637007122923	0.49654843952736
Mpped2	109.281084792694	-0.173749861150922	0.14673667133492	-1.1840929712406	0.236376262157054	0.49654843952736
Wdr4	752.022718086584	0.125596282509348	0.106071492743487	1.18407198070719	0.236384570453097	0.49654843952736
Gprc5b	1257.3376124597	0.143025260053086	0.120808086054462	1.18390469317268	0.236450792176171	0.49661873225142
Angpt4	14.291009027751	0.181868799903966	0.153677309911058	1.18344601430897	0.236632430104574	0.496862554069992
Hsd17b10	1304.2359618917	0.0761654034484065	0.0643573692248704	1.1834760240475	0.236620543161204	0.496862554069992
Trim32	466.703896164259	-0.0984227212484761	0.0831731417694678	-1.18334740223323	0.236671493603084	0.496875757238992
Ddx24	2931.89845703005	0.0738094437304373	0.0623837933779204	1.18315093927201	0.236749332655866	0.496970352127239
Bre	1356.15269007276	-0.0656427747195567	0.0554860818594553	-1.18304937958726	0.23678957791883	0.496986017063472
Snx3	3375.89008161292	-0.0573445276169226	0.0484794109082788	-1.18286354026488	0.236863233365756	0.497071790950286
Ddost	3184.80829432236	-0.0653884115264009	0.0552938498144096	-1.18256210674194	0.23698273778377	0.497253744609267
Col25a1	1318.58376651509	0.0836002265217564	0.0707195618574474	1.18213722378927	0.237151256532224	0.497408641631058
Gm2027	27.5853767326765	0.202356246163842	0.171164633071586	1.18223164758114	0.237113798479929	0.497408641631058
Xlr3a	9.42654252797578	-0.183405988755021	0.155149034704873	-1.18212781087487	0.237154990877921	0.497408641631058
Ruvbl2	934.831453066549	0.12999125712832	0.110046682936737	1.1812373954338	0.237508429526019	0.498081033561275
Fam221a	27.6802499227345	-0.207570351377403	0.175765434617449	-1.18095091807543	0.237622222007287	0.498250744900481
Trim27	1069.61435353168	0.0863269621781643	0.0731142477966697	1.18071326423598	0.237716650380658	0.498379811889197
Jam3	638.76360332161	-0.0866929609068876	0.0734603466234755	-1.18013275041073	0.237947420724095	0.498518919040531
Mmp10	26.1314121535504	0.207409720143913	0.17573492826496	1.18024186877179	0.23790403108079	0.498518919040531
Ndufa7	1612.56163339832	-0.0649614410590767	0.0550386080130101	-1.18028859021509	0.237885454552351	0.498518919040531
Notch1	3514.06851698085	-0.109958540773464	0.0931634477645841	-1.18027556312986	0.237890634041474	0.498518919040531
Sumf2	191.772389164832	-0.149368191189645	0.126563990008183	-1.18017922143564	0.237928941380055	0.498518919040531
Aplp2	25913.4990399906	0.0546989071595891	0.0463555284606284	1.17998670225596	0.238005503813619	0.498538285673746
Fam149b	777.964789761839	-0.0888520711316849	0.0753049527019228	-1.17989677894607	0.23804127113216	0.498538285673746
Krt6b	70.9421849967071	0.171760829406468	0.145579841341591	1.17983937764739	0.238064104688759	0.498538285673746
Pik3c2a	696.118174119543	-0.0899291450492606	0.0762254291693407	-1.17977879599046	0.238088205031525	0.498538285673746
Zfp800	369.335695819147	0.11098773971542	0.0941492236279111	1.17884922932616	0.238458217393707	0.499244106572103
Aco1	2136.47055346259	-0.0873472920873532	0.074113477994107	-1.17856150394532	0.238572828184978	0.499314281792278
Mrpl40	739.192316883684	-0.103666164699138	0.087951130669434	-1.17867915864287	0.238525957625557	0.499314281792278
Uchl5	632.81681826059	-0.113263199139492	0.0961065437860124	-1.17851703617269	0.238590544676996	0.499314281792278
Pde3b	1085.10315512922	-0.112408340774629	0.0954003079402261	-1.17828069113843	0.238684722944985	0.4994424292403
Cdc45	54.4809807182316	-0.190750758217584	0.161939336280087	-1.17791490689862	0.238830531586627	0.499678561806965
Flywch1	578.090750217065	-0.0857117682594457	0.0727844730965457	-1.17761061683791	0.238951875343164	0.499794485403196
Ptgr1	2420.37425829697	-0.0836841959192987	0.0710602326425724	-1.17765158946529	0.238935533884441	0.499794485403196
Fuz	305.330910331053	-0.145697626022347	0.123744576975195	-1.17740615050591	0.239033436161361	0.499827157545686
Stac	628.837550505551	-0.14306255319304	0.12150234999837	-1.17744679995868	0.239017219690118	0.499827157545686
Gm16023	25.1190473719453	-0.20181672754699	0.171424872031818	-1.17728964971624	0.239079916651602	0.499855404280553
2010107G23Rik	221.630831788716	-0.125231682644996	0.106390802865053	-1.17709124541377	0.239159088980367	0.499880585355524
Mag	8.04760366429712	0.194478635660903	0.165230859132757	1.17701158658654	0.239190881673415	0.499880585355524
Tnfrsf11b	483.02890820103	0.207779007622707	0.176525946120213	1.17704514372754	0.239177488294841	0.499880585355524
Lgals8	1809.10570065492	-0.0707961113356184	0.0601582858047844	-1.1768305959607	0.239263128056118	0.499962649390867
Golph3l	959.147938079719	-0.0846415515278965	0.0719544469245009	-1.17632134142741	0.239466490760003	0.500318632844769
9130230L23Rik	8.49656911175811	-0.199889198826116	0.169974505686478	-1.17599517656381	0.239596803531324	0.500429050010609
Mfsd2a	313.080051609694	0.153336802706168	0.130396598328737	1.1759264020032	0.239624287439505	0.500429050010609
Myg1	454.047345213916	-0.0898050254485824	0.076361818950567	-1.17604617965842	0.239576422948212	0.500429050010609
Prdm11	29.8786556844059	0.200172046786518	0.170234792019629	1.17585861510282	0.239651378830938	0.500429050010609
Nxpe5	57.8059208166164	0.169790313568518	0.144500576916461	1.17501477981419	0.239988802818774	0.501010348813761
Sec31b	123.570709189868	0.154388146414679	0.131394485419134	1.17499715396882	0.239995854425167	0.501010348813761
A630072M18Rik	172.99101547383	-0.13144226922747	0.111890222001385	-1.1747431265785	0.240097499879698	0.501021682897795
Alox5	93.2233139187192	0.20753311818427	0.176676072150011	1.17465322643158	0.240133479415262	0.501021682897795
Cnnm2	236.533686601076	-0.17135876103582	0.145863295401122	-1.17479013870203	0.240078686358148	0.501021682897795
Cpsf2	1510.83015073945	0.0959381440366482	0.0816707846739057	1.17469355069514	0.240117340503696	0.501021682897795
Cebpb	551.637726139301	0.152679205167851	0.130005302091394	1.17440752578319	0.240231832289067	0.501157916265619
9530026P05Rik	23.8683409262222	0.206965557514461	0.176329832081354	1.17374102312405	0.240498773268384	0.501576750962815
Fetub	70.6852237777865	-0.178420386228917	0.152007445281272	-1.1737608371667	0.24049083453344	0.501576750962815
Txlng	410.920936662759	-0.0871582894844954	0.0742685962864485	-1.17355509384252	0.240573277070551	0.50166311972346
Gabrb3	44.8020707636089	-0.204671496912014	0.174418255860343	-1.17345226222131	0.240614489756133	0.501680052909226
4930538K18Rik	9.16998105217168	0.195364816666233	0.166512775288613	1.17327223888744	0.240686651182148	0.501761500539241
Dennd6a	908.330628866732	-0.078004688345931	0.0665303401117146	-1.17246790283875	0.241009251357348	0.502364945768926
Agpat4	350.550506124846	0.11892884173072	0.101453894128536	1.17224521298359	0.241098620790984	0.50248214066419
Arhgef28	771.127449498934	-0.097648117459865	0.0833246331997639	-1.17189975773145	0.241237304353932	0.502540490320623
Ctsa	2886.76396037975	0.0659970322613896	0.0563136561693164	1.1719543135853	0.241215399085466	0.502540490320623
Homez	372.406849452807	-0.0996319030114187	0.0850213863933189	-1.17184519375525	0.241259214284531	0.502540490320623
Il2ra	36.3418879051736	-0.197804712196512	0.168765782415043	-1.17206645426532	0.241170376753516	0.502540490320623
Abcc3	6805.05152000635	-0.0894330804323463	0.0763620414228564	-1.17117194310075	0.241529670493315	0.502728066463791
Hmg20b	894.436816431361	-0.0750373167138341	0.0640708479548565	-1.17116159859012	0.241533827722744	0.502728066463791
Ifitm10	172.569863148454	-0.164404605667023	0.140363124581363	-1.17128060633706	0.241486004191516	0.502728066463791
Phyh	2726.32204312749	-0.0866085614752884	0.0739545065216784	-1.17110593456398	0.24155619872517	0.502728066463791
Prom2	6562.69695434234	-0.108923989517435	0.0930144896260036	-1.17104324235289	0.241581396054665	0.502728066463791
Rnf114	1503.8921984717	-0.0695050434301394	0.0593469517436377	-1.17116450614653	0.241532659235209	0.502728066463791
Srgap3	202.450134180299	-0.17160263160323	0.146521552937281	-1.17117671880454	0.241527751260857	0.502728066463791
Akap6	402.017827996479	0.170267251837067	0.145447096178909	1.1706473096419	0.241740572545949	0.50299026623615
Dse	563.765023053264	0.0933444027227018	0.0797555922458745	1.17038066039225	0.241847814901348	0.503075312006646
Ubiad1	384.655283051283	0.103659973872349	0.0885634065448746	1.17046055381604	0.241815679444589	0.503075312006646
Hmga1	59.9925359107791	0.198574665979795	0.16968270475805	1.17027051320841	0.241892124226914	0.50309845016875
Cox19	253.992872342466	-0.100758698889788	0.0861653876889155	-1.16936395915212	0.242257024151667	0.503511994260936
Gtf2a1	691.642655201543	-0.106188173977513	0.0907963947873697	-1.16951971745341	0.242194301854811	0.503511994260936
Hlx	117.948811181946	0.179867150076552	0.153780291834599	1.16963720078	0.242147000062662	0.503511994260936
Pdgfd	246.548030173904	-0.149547332409665	0.127874177158186	-1.16948813070108	0.242207020597855	0.503511994260936
Plcb1	274.564814807817	0.128591219953781	0.109961755164513	1.16941767400308	0.242235392432361	0.503511994260936
Ipo7	2883.73127831305	0.121791813126304	0.104191318028511	1.16892477637125	0.242433940154158	0.503672541145269
Sgtb	91.1109537788559	0.168900357653259	0.144479974435857	1.16902261585216	0.242394519610923	0.503672541145269
Shroom2	379.225858792559	0.0924772442627832	0.0791122843332576	1.16893659489374	0.24242917810926	0.503672541145269
Zfp420	201.997068799828	-0.147022130887437	0.125796176379348	-1.16873290682604	0.242511259477778	0.503764139994946
Ppap2c	1203.73392970003	0.0966443547912042	0.0827016914955482	1.16858982015388	0.242568931634357	0.503814906641575
Pak1ip1	1592.92997692021	0.0856826037226977	0.073372357948421	1.16777770428109	0.242896443746056	0.504356949348063
Ptbp2	2431.90905545058	0.0992014355937444	0.0849478958930585	1.16779155682243	0.242890854653831	0.504356949348063
Bcl2l14	1023.78764863286	-0.122429731279698	0.104862067146243	-1.16753116366622	0.242995930743417	0.504494427563709
BC051142	19.7067509762138	0.205363529540118	0.175919435123905	1.16737260664505	0.243059928688788	0.504499174000997
Lgi4	365.819698565626	0.110136524881155	0.0943466178757312	1.16736060455523	0.243064773542433	0.504499174000997
Epn1	2661.38263641217	0.059868835253723	0.0513157692740122	1.16667519752144	0.24334156272301	0.504793313470931
Fam111a	650.981787508423	0.150307780004834	0.128822791516638	1.16677940475635	0.243299466252147	0.504793313470931
Gm20939	39.6478042568047	-0.194954967419744	0.16712522364426	-1.16652030835706	0.243404142569284	0.504793313470931
Piga	298.103525803752	-0.159636361562738	0.13685592054302	-1.16645564860716	0.243430270384133	0.504793313470931
Ptprm	1032.77713911244	0.0761547328427111	0.0652759189530725	1.16665891593896	0.243348140436537	0.504793313470931
Serpinb6b	502.975605247261	0.178593433246648	0.153110800091003	1.16643263009859	0.243439572215434	0.504793313470931
Top3b	1008.10370240468	-0.0697955379161149	0.0598322530148682	-1.16652030300064	0.243404144733635	0.504793313470931
Rab43	898.851238815614	0.0781027714929241	0.0669677130882638	1.16627502853478	0.243503266072347	0.504827901284487
Rassf2	500.063529942036	-0.168449528890822	0.144439796788048	-1.16622657076987	0.243522852380835	0.504827901284487
Gm20337	11.9730222551619	-0.201299380502017	0.172630338165234	-1.1660718657073	0.24358539055333	0.50483022912757
Mmp8	9.90031425316648	-0.173090748338698	0.148440809898078	-1.16605904035114	0.243590575598165	0.50483022912757
Fam183b	50.5059091745489	-0.205946897258245	0.176652086496956	-1.16583336966017	0.243681822604869	0.504950304905662
Phf11c	52.8734353157618	-0.203953018829968	0.175004263719635	-1.16541742752457	0.243850066304019	0.5051608370004
Ralgps1	351.815673439884	-0.112071435739274	0.0961604859663684	-1.16546245178576	0.24383185058319	0.5051608370004
Mvp	4054.01923448976	0.14007378263944	0.120266612463836	1.16469383954387	0.244142943525971	0.505698459332384
2810468N07Rik	18.2337403599837	-0.205407518343226	0.176425488342491	-1.16427348606496	0.244313197880724	0.505778014497942
Cd27	8.43652223373402	-0.178072782877689	0.152931968661463	-1.16439214401195	0.244265129809609	0.505778014497942
Gm9926	8.64295813865032	-0.175769244677297	0.150937578829291	-1.16451612673667	0.244214911777375	0.505778014497942
Tmem184c	686.04087431736	-0.105387714080503	0.0905183135928779	-1.16426952621436	0.244314802121928	0.505778014497942
Plcxd2	82.2557962615611	0.188785394362259	0.162186291523433	1.16400339750652	0.244422634919118	0.505932160755574
Cdc40	748.920168246945	-0.0772970662991572	0.0664116699488175	-1.16390788484507	0.244461343879185	0.505943204533576
Sdccag8	204.805139559484	-0.183315870826168	0.157600342027682	-1.16316924486096	0.244760842045607	0.506493907372564
Rspo1	231.17874897063	0.176972000322307	0.152160340412079	1.16306259464874	0.244804107035519	0.50651429816548
Calhm2	182.732494439521	-0.143058858489414	0.123023924092607	-1.16285396962079	0.244888755856554	0.506559002788216
Camk2g	7123.57913152585	0.140379092084884	0.120728967348815	1.16276230276446	0.244925955833616	0.506559002788216
Sprr1a	61159.7439930629	0.0878806412493719	0.0755774050710477	1.16278987306799	0.244914766916262	0.506559002788216
Hook2	876.610610356764	-0.0970213063833484	0.0834827304689431	-1.16217217427312	0.245165534999152	0.506985337687511
Dnm3os	152.276953425523	-0.141567889056746	0.121840607849826	-1.16191056130674	0.245271796682443	0.507135902578538
Elf4	1392.77627303321	0.0857241470531669	0.0737909121096279	1.16171686461621	0.245350493017109	0.507229438720765
Rbm26	746.870709980406	-0.116851991848817	0.100624341663965	-1.1612696283673	0.245532266687783	0.507536018951022
Zbtb11	505.390348239727	-0.0998812431155829	0.0860258526426283	-1.16106077472447	0.245617185026054	0.507642334695976
Rnf146	835.854694136403	0.0761091713362618	0.0655747640973946	1.16064727618724	0.245785371208152	0.507920696226224
Dohh	642.038150018443	0.102973994121027	0.0887298842138936	1.16053339901579	0.245831703728867	0.507947203016167
Esr1	303.763286359837	0.192637481409335	0.166093129286987	1.15981607569379	0.246123697543817	0.508444386630312
Krt78	247.247362652694	-0.166547151249903	0.143602673711864	-1.15977750932463	0.246139403263843	0.508444386630312
Ctbp1	3166.19525826644	0.058099255418764	0.0501030664110678	1.15959480288276	0.246213817954659	0.508528812015345
Kat2b	1132.1356021846	-0.0870318295271591	0.0750680082650737	-1.1593731009865	0.246304136318135	0.508646057292321
Rnf220	1187.21664119007	0.0671814303822902	0.0579556942784136	1.15918601646901	0.246380370091169	0.508734188311376
4833439L19Rik	2582.15148927986	0.0543497485269835	0.0468919541831594	1.15904208885588	0.246439029409376	0.50878601196325
Rilpl1	447.377471971429	-0.113933962801888	0.0983106777608967	-1.15891747871975	0.246489823576641	0.508821585705593
Dhx29	883.299047620973	-0.0941357421313998	0.0812503887408727	-1.15858820604073	0.246624078552005	0.50896011854729
Pcdhb15	20.8357590428212	0.204642282195358	0.176622904060217	1.158639550653	0.246603140344571	0.50896011854729
Reep2	250.051498601863	-0.154805631375313	0.13363337414855	-1.15843540104905	0.246686399423925	0.509019438582647
Neu1	678.706434694077	-0.0904832196347095	0.078125278372046	-1.15818108453723	0.246790145802832	0.509164209359136
Axl	4675.18331745783	0.0723204815717181	0.062453106007666	1.15799655445225	0.246865442502397	0.50925025286928
5730508B09Rik	520.712354630073	0.10946268753557	0.0945811044447593	1.15734203124581	0.247132647621308	0.509570022421384
Ccl2	417.235254879193	0.204445315742818	0.176659049890471	1.15728753137512	0.247154905993696	0.509570022421384
Cntnap2	537.01292876077	-0.20257883252491	0.175020176724226	-1.15745987872077	0.247084522160611	0.509570022421384
Pias2	931.060468564252	-0.0821809029382746	0.0710056893527444	-1.15738476293095	0.247115196492817	0.509570022421384
Nphp1	401.063316743485	0.0949153086067564	0.0820517929917964	1.15677312031738	0.247365066537448	0.509895480580701
Sgsm1	279.984876783246	-0.127110132595832	0.109886851534478	-1.15673650505812	0.24738003032131	0.509895480580701
Adnp2	532.135475992233	0.0961890565896008	0.0831828112894537	1.1563573663661	0.247535012529159	0.510145566876298
Gtpbp1	1447.01881574027	0.0664930699145388	0.0575144476071636	1.15611072836344	0.247635868326487	0.510231516391754
Tsen2	204.817518971164	-0.139250280455477	0.120449262140453	-1.15609077200573	0.247644030185391	0.510231516391754
Iars	2566.69441297906	0.104426745563018	0.0903368440611257	1.15597070772539	0.247693138697408	0.510263348641488
Gskip	577.283137460066	-0.076428037045596	0.0661212987482183	-1.15587622282836	0.247731789561078	0.510273631758959
Ncf1	336.253169182932	-0.165373670977847	0.143084188742269	-1.15577879311129	0.247771649480806	0.510286402136804
Tns3	2197.14770481241	-0.0980625069693052	0.0848755401609604	-1.15536828140754	0.247939645114499	0.510519564689941
Ttpa	16.6120667904477	0.202503809429689	0.175276744524333	1.1553375776076	0.247952213378103	0.510519564689941
Arntl	226.574981136075	0.171002339560648	0.14806585104248	1.1549073493765	0.248128369478315	0.510812884477356
Nxf1	4982.77414931734	-0.0695947602355075	0.0602801457687817	-1.15452209592283	0.248286185043619	0.511068372744231
Bhlhb9	438.40665557703	-0.0981060378414539	0.0850125497239199	-1.15401829682859	0.248492667690378	0.511423953595728
Crtap	1068.76332312215	0.105380446951681	0.0913651278824865	1.15339899799867	0.24874665257342	0.511668826731757
Nlrp10	39.8458561202803	-0.203482317651826	0.176400138049835	-1.15352697509987	0.248694152132507	0.511668826731757
Poli	175.421326855	-0.131576329712048	0.114075887934663	-1.15341052429422	0.248741923788082	0.511668826731757
Zfp939	72.7457908131826	-0.164105814092238	0.142253607293636	-1.15361442999119	0.248658279700235	0.511668826731757
Amn1	138.543785918976	-0.150009081360848	0.130083049918571	-1.15317930702539	0.248836795150386	0.511784807282574
Fam213b	121.089684931324	-0.145743224372616	0.126414157800511	-1.15290270416235	0.248950322030506	0.51180999213215
Pdcl3	2540.0886511482	-0.0587277586936853	0.0509339695942235	-1.15301750799227	0.248903198380919	0.51180999213215
Zfp638	1353.24381798313	-0.0951553990554129	0.0825301746921286	-1.15297707063364	0.248919796034735	0.51180999213215
Gns	5106.97862296697	-0.0583788905930397	0.0506503590311721	-1.1525859186331	0.249080385675306	0.512007952113578
Slc25a26	162.07362986087	-0.1354886949255	0.117589001585437	-1.15222251314939	0.249229648720973	0.512245319225862
Gm4532	24.8319992900809	-0.202136630061303	0.175447521059588	-1.15212018295003	0.249271690508852	0.512262278448447
Camta1	228.397343194101	0.126763835121838	0.110042614492143	1.15195222965999	0.249340703919486	0.512334653214883
Hint2	295.601821708417	-0.112956640644315	0.0980775664011934	-1.15170721286311	0.249441407319371	0.512472114780006
Blmh	1270.12555646098	-0.0745263185895512	0.064715713314695	-1.15159541280415	0.249487367269249	0.512497085067998
Pros1	1807.59180644158	0.101087116267408	0.0878068630909046	1.15124390860832	0.249631905880771	0.512655065450079
Tcf24	55.5337172977389	0.169521593883892	0.147243248757752	1.15130299904475	0.249607603788314	0.512655065450079
Adgrb1	132.836106808011	0.168682541589306	0.146532587791257	1.15116059937195	0.249666171234779	0.512655987528004
Trim13	493.165354582361	0.0878011210881011	0.0762973010625827	1.15077623802292	0.249824302838636	0.512911217637287
Emc7	1130.14740031356	-0.0580387990304218	0.0504551263909942	-1.15030529466241	0.25001815085979	0.513239697634991
Cd200r3	851.003285251912	-0.0962245722442193	0.0836628007496369	-1.15014763290287	0.250083070497665	0.513284336068405
Cplx2	382.044276176463	0.149906674033836	0.130359773284212	1.1499458019692	0.250166194650435	0.513284336068405
Polr2h	414.771078746363	0.116623170380284	0.101417623544834	1.14993002501906	0.250172693206888	0.513284336068405
Zmynd15	40.8148346101406	-0.18653525078829	0.162215338330863	-1.14992363057446	0.250175327124634	0.513284336068405
Tgoln1	2178.15823507044	-0.0521663821929498	0.0453756490839671	-1.14965588914037	0.250285629131308	0.513441155295079
Wbscr22	595.470493459603	-0.0964021177384564	0.0838642805498204	-1.14950151729004	0.250349241463548	0.513502164874495
A330074K22Rik	26.9543306967353	-0.203034972231421	0.176657602860956	-1.14931352482591	0.250426723157448	0.513591602146498
Echdc1	256.867986726824	-0.161312519047868	0.140371598944516	-1.14918203013153	0.250480929066439	0.513633286168973
1700048O20Rik	58.1765806305551	0.199698683943417	0.173814024541239	1.14892158138848	0.250588317738282	0.513784000123391
Cenpi	11.7300098931671	0.199092857951027	0.173319162747842	1.14870655266598	0.250677002970129	0.513886756468754
Gspt1	5711.87491892591	0.0863123504468083	0.07514336401361	1.14863569897104	0.250706230266682	0.513886756468754
Ankrd23	334.8283566438	0.18189178812858	0.158469414301997	1.14780375083578	0.251049588560264	0.513922570201857
Apoc1	266.959572692365	0.139318726779395	0.121340435940885	1.14816405346746	0.250900845639596	0.513922570201857
Cmtm3	683.952265049003	-0.0814623102258097	0.0709672586726078	-1.14788582438584	0.251015700911103	0.513922570201857
Copg1	3815.88915366956	-0.0569784868304954	0.0496439424012242	-1.14774298886243	0.251074678851001	0.513922570201857
Hepacam2	10.3364088273007	-0.190045082151693	0.165544569805313	-1.14799949267556	0.250968773266384	0.513922570201857
Hoxb7	180.950256027739	-0.12125582705203	0.105618466858213	-1.14805517121176	0.250945788768212	0.513922570201857
Mir31	24.0540474635531	0.202855457073315	0.176674327376051	1.14818864792697	0.250890694607593	0.513922570201857
Pycrl	508.88051822015	-0.116852317923137	0.101810215072279	-1.14774649911287	0.251073229324381	0.513922570201857
Snord32a	24.6653761587723	0.201816729041353	0.175807131841333	1.14794392541194	0.250991713295228	0.513922570201857
Unc119b	890.061019750646	0.0897617660711397	0.078187589012943	1.14803087298523	0.25095581906932	0.513922570201857
Vwa8	1204.23006152595	-0.0948407176597064	0.082636187280197	-1.14768990173914	0.251096601417227	0.513922570201857
Fam83e	100.424772422859	-0.156907545607539	0.136781406246582	-1.14714090104232	0.251323392059328	0.514247890892078
Parp10	511.156016077044	-0.11925642594512	0.103952505807081	-1.14722031007546	0.251290579573585	0.514247890892078
Cog7	720.056482099154	-0.0850950701544961	0.0741871682420088	-1.14703219129357	0.251368316696229	0.514270402309693
Pfdn4	287.226478834579	0.121844128326633	0.106259773405694	1.14666279083279	0.251521014431428	0.514513369151322
Spem1	7.88559966655674	-0.18682029180993	0.16295224499414	-1.1464726479629	0.25159963832295	0.514535345605816
Xiap	1726.05264918856	-0.080565710178233	0.0702722980687708	-1.14647894536463	0.251597034079019	0.514535345605816
Akap10	602.646530910212	-0.0788259823426051	0.0687746850139906	-1.14614821320621	0.251733831355537	0.51474034034933
Gpatch8	1746.28882734592	0.0674656293401339	0.0588840310227764	1.14573727661474	0.251903875008491	0.514903600727674
Rasa1	1532.26172412672	-0.0788999349182298	0.0688734729254488	-1.14557799348428	0.251969807163089	0.514903600727674
Senp3	1444.70771126622	0.0672401849317553	0.0586847468199503	1.14578640235177	0.251883542792471	0.514903600727674
Sfxn2	271.257446459024	0.114513506699757	0.099962341372621	1.14556647160649	0.251974576886998	0.514903600727674
Snord35a	15.5736819013237	0.2016720769316	0.176049033631135	1.1455449244564	0.251983496952415	0.514903600727674
Gpatch4	1108.08800844862	0.15311186422789	0.133674096442623	1.14541162650469	0.252038684385661	0.51491381458208
Thtpa	466.722369077905	-0.0936153345376936	0.0817337929138532	-1.14536877832604	0.252056425990344	0.51491381458208
Tcf3	1235.45062441257	0.0669821294319648	0.0584893021048299	1.14520308879585	0.252125039156996	0.514984585505262
1810011O10Rik	2196.2965379995	0.110936395301582	0.0968831504577057	1.14505354932705	0.252186975651469	0.515041701586457
Clcn3	1201.7591240196	-0.105612758719693	0.0922666555903256	-1.14464708885326	0.252355377690794	0.515316207676782
Snora7a	19.5769098092805	0.201541720427338	0.176097441038995	1.14448977360613	0.252420576547685	0.515379924641469
Dbi	2174.72408439208	0.0726154034643724	0.0634577075532302	1.14431179858586	0.252494351942545	0.515458404202123
Olfr56	7.13830300201609	0.163937078418502	0.143272460122961	1.14423301085084	0.252527016359444	0.515458404202123
C1galt1	374.079179479077	-0.120673391978958	0.105474181415169	-1.14410361246571	0.252580669713642	0.515498512770439
Aldh5a1	264.582964198201	-0.152363465718026	0.133215012926578	-1.14374095209525	0.252731084441729	0.515621328320534
Foxo3	248.770783252795	-0.128180236158681	0.112088799008995	-1.14355972489629	0.252806272475012	0.515621328320534
Msh6	653.552144372403	-0.0897339111380356	0.0784696989933738	-1.14354855809518	0.252810905897529	0.515621328320534
Shcbp1	11.6805326876763	0.199292935341592	0.174251541909714	1.14370830328063	0.252744628719927	0.515621328320534
Slc35f2	313.682545981837	0.152155026487874	0.133046867058449	1.14361976235811	0.25278136224339	0.515621328320534
C130026I21Rik	58.0576177462953	-0.201049036745546	0.175836076680146	-1.14338900492681	0.252877115495127	0.515650066217396
D830031N03Rik	8.27915055964786	0.179447327928297	0.156959885899319	1.1432687205405	0.252927037756765	0.515650066217396
Rpf1	979.719484048588	0.0965592438870893	0.0844531313178759	1.14334711313008	0.252894501288739	0.515650066217396
Rinl	83.8954090878839	-0.162744984588886	0.142382064894441	-1.14301604425769	0.253031929683386	0.515794548070476
Qtrtd1	741.250334052377	0.104657785248003	0.0916483698029068	1.14194922913602	0.253475124013041	0.516628513046209
Acot8	315.339205573463	-0.102914763114072	0.0901551520406948	-1.1415294720774	0.253649654666247	0.516845264077998
Nol7	1204.52334700818	0.0775318339537082	0.0679183845273198	1.14154414144703	0.253643553883223	0.516845264077998
Ccdc127	1151.31342011176	0.0611149060683245	0.0535534507125189	1.14119454965463	0.253788971951559	0.517059644508215
Gorasp1	1096.33077978802	-0.0950533325871944	0.0832988734554916	-1.14111186195073	0.25382337565565	0.517060249252844
Mecp2	1365.24717490718	0.0680715301208992	0.059701318570391	1.14020145201046	0.254202382716486	0.517612178281303
Pdzd4	403.931711706777	-0.122782541465989	0.107680514013806	-1.14024847104878	0.254182798876098	0.517612178281303
Zfp229	138.494838142065	-0.123303822418021	0.108142953913417	-1.14019284619082	0.254205967229251	0.517612178281303
Zfp558	59.2908489615023	-0.168753376394325	0.148012007505796	-1.14013301513877	0.254230889147928	0.517612178281303
Rgs5	1348.53598264044	-0.169365033716811	0.148590385508448	-1.13981152372192	0.254364831715412	0.517815341587975
AI463170	43.2506387436196	-0.193044236576651	0.169413270211082	-1.13948710355526	0.254500044248001	0.518021035284599
Tmem221	14.6729108447932	-0.198572308143974	0.174299765901759	-1.13925745749937	0.254595786842917	0.518146345622045
Slc15a4	347.093605239066	-0.116463624134769	0.102238191095117	-1.13914010887005	0.254644720769724	0.518176371391813
Ccdc101	341.889566081697	-0.118893316975738	0.104400050510157	-1.13882432426765	0.254776434222015	0.518305252657777
Ccpg1	1734.90730569865	-0.0905098592540174	0.0794745425411498	-1.13885347886279	0.254764271883577	0.518305252657777
Sept5	1289.98521575178	-0.122073212771088	0.107205891179408	-1.1386800802467	0.254836614025985	0.518358120036755
Apof	7.95656204571343	-0.189773027393199	0.166677143741873	-1.13856659127237	0.254883969517353	0.518384891049514
Ddx49	586.075122201673	0.0911321196561605	0.0800580025740312	1.13832617260078	0.254984309117522	0.518476418530068
Plbd1	226.149745554743	-0.168829319157268	0.14832768408061	-1.13821853421184	0.255029241288045	0.518476418530068
Spg7	958.791951129839	-0.0628235240521042	0.0551948773507966	-1.13821294778541	0.255031573415483	0.518476418530068
Kdm2b	537.855549302037	0.095138195931532	0.0836043287007649	1.13795777575165	0.255138114157134	0.518484425016374
Ndufa2	794.114458314022	-0.0793575662107465	0.0697357505247534	-1.13797536577136	0.255130768888603	0.518484425016374
Plcd4	22.5091282023494	0.20102431953147	0.176639570392956	1.13804805505509	0.255100416740564	0.518484425016374
Gldn	11.2082606239611	0.198853165684186	0.174840803330967	1.1373384352837	0.255396833070696	0.518940623153967
Mtmr14	542.499298257722	0.0811164811341746	0.0713441797059368	1.13697405266298	0.255549132872531	0.519180495088123
Zfp93	97.8399563001376	-0.140496259882952	0.123594228303267	-1.1367542142681	0.255641048524183	0.519297641113039
Tppp3	449.254566911997	-0.168690459809914	0.148444606409905	-1.13638658816679	0.255794806365089	0.519540362338524
Cks1b	177.334747491521	-0.12807487911684	0.11271176946364	-1.13630439595002	0.255829191650386	0.519540595501655
Pgm2l1	405.569067529366	-0.140336477969293	0.123527037795618	-1.13607903559938	0.255923488098204	0.519662480520865
Mrps16	319.527446627646	-0.112459573020246	0.0990006708803262	-1.13594758520565	0.255978501403657	0.519704577645566
Vamp2	2628.58626771746	0.0611057393873838	0.0537996181778014	1.13580247327103	0.256039241741036	0.5197582893404
Polr1e	465.775709372717	0.117105760000837	0.103115093879994	1.13568009875573	0.256090472527694	0.519792684900234
Clk2	324.751966790209	0.0943932974164033	0.0831304265182655	1.13548433912658	0.256172440015997	0.51988944988521
Mtpn	5424.15228673949	0.0613638740775769	0.0540586334631165	1.13513550281371	0.256318548170993	0.520116341891615
Anln	88.0927634309926	0.174070685960324	0.153368665078374	1.13498207649764	0.256382828254875	0.520177151544955
Ikbkap	947.326101581617	0.0992646644606304	0.0874938958099267	1.1345324555701	0.256571267654518	0.520420178972771
Ppp3cb	2306.48135112311	-0.0713945674633064	0.0629282976108259	-1.13453835832076	0.256568793145974	0.520420178972771
Dennd4c	437.050001138331	-0.0933176689840847	0.0822866339024267	-1.13405621980768	0.256770966380075	0.52065949771686
Gtf3c1	1729.06842855168	-0.0720015818996629	0.0634957646860354	-1.13395881214575	0.25681182537522	0.52065949771686
Mcoln2	226.668300460264	0.194712494382715	0.171716896407491	1.13391575585349	0.256829887372753	0.52065949771686
Timm17b	326.830339013794	-0.101300364526398	0.0893426028324301	-1.13384165353225	0.256860975159921	0.52065949771686
Zfyve21	372.036016785151	-0.117592413344477	0.103685456079281	-1.13412640297944	0.256741529872453	0.52065949771686
Prep	2228.96482520867	0.0975585013225933	0.0860826575999787	1.13331191255668	0.257083290905975	0.521040466595533
Jtb	926.331731830232	-0.0843245239595433	0.0744334516518517	-1.13288477274916	0.257262645371163	0.521334274004388
Lax1	40.771289851648	-0.192441707319511	0.16990235509113	-1.13266062272234	0.257356799889598	0.521449381914318
Slain1	30.7990527580222	0.190854619715495	0.168524467035679	1.13250392107805	0.257422636823665	0.521449381914318
Socs3	3533.12766260555	0.195330026248302	0.172469672574156	1.13254709267403	0.25740449745911	0.521449381914318
Col13a1	27.0106316757071	0.199126962191051	0.175870332524068	1.1322373667759	0.257534654310756	0.52160659443568
1810010D01Rik	9.13481321036939	-0.186580774142665	0.16483405852919	-1.13193096018821	0.25766346120124	0.521797765403526
Kdsr	708.529162930477	0.0843469573874522	0.0745293340190052	1.13172831204883	0.257748674768117	0.521900615665106
1810026J23Rik	1298.48702797673	0.0639453948869413	0.0565611685663812	1.13055293070711	0.258243308241679	0.522060936443696
Agtr2	14.6441160624862	0.170240864524964	0.150508251470885	1.13110651981693	0.258010260472687	0.522060936443696
Cd209g	94.951328579615	-0.199285809055079	0.176213310398912	-1.13093505027478	0.25808242945124	0.522060936443696
Cluap1	439.539924901468	-0.106806905776708	0.0945443226013341	-1.12970195182509	0.258601834517718	0.522060936443696
Entpd7	370.263967862846	-0.115239320622135	0.101946682956666	-1.13038813309031	0.258312712275647	0.522060936443696
Ercc6l	16.4207556919393	-0.198361525244917	0.175495865500088	-1.13029172897989	0.258353318578917	0.522060936443696
Fam160b2	1062.39887409751	-0.0605548381851198	0.0536084003980366	-1.12957741203816	0.25865433335281	0.522060936443696
Gimap6	284.227557341669	0.126788034686262	0.112080527914535	1.13122267574384	0.257961380123439	0.522060936443696
Herpud1	3322.98123417641	-0.0790749404374779	0.070002679803898	-1.12959876191875	0.258645332942459	0.522060936443696
Ifit1	796.40299714426	-0.195488844607588	0.172791190287281	-1.13135886316062	0.257904078368717	0.522060936443696
Iqgap2	350.437366383559	0.148292968127337	0.131218887926089	1.13011907409904	0.258426053471071	0.522060936443696
Mtfr1l	2295.48501474438	0.0639631672071898	0.0565322170084661	1.13144629013242	0.257867297545941	0.522060936443696
Nabp2	1037.61708690109	-0.0835317919098745	0.0738969579098384	-1.13038201128376	0.258315290705635	0.522060936443696
Nhlrc2	342.422999898577	0.0902604300840892	0.0798885746256306	1.12982902132204	0.25854827691414	0.522060936443696
Panx2	23.8799521230445	-0.19906107223353	0.176084959938667	-1.13048310487657	0.258272713607235	0.522060936443696
Pcdhb16	45.7662587089504	-0.185735513836373	0.164312840471089	-1.13037735397833	0.25831725231763	0.522060936443696
Rbm15	157.148160956063	-0.121113329783627	0.107152474403125	-1.13028962194545	0.25835420613073	0.522060936443696
Rtn4rl1	822.595060987263	-0.151018701785837	0.13355190437401	-1.13078658438978	0.258144927838637	0.522060936443696
Setd3	1573.63148042743	0.0596926567169547	0.0528149762409197	1.13022216358977	0.25838262291342	0.522060936443696
Snapc3	269.802695908588	-0.119901537865909	0.106100706738785	-1.13007294250265	0.2584454898839	0.522060936443696
Suclg1	2040.3599654447	-0.0551796246599965	0.0488307819931141	-1.1300172229021	0.258468967317393	0.522060936443696
Tpd52l2	2008.50073193799	0.0588782790483251	0.0521172449790543	1.12972738816083	0.258591112924967	0.522060936443696
Whsc1l1	1869.06672457821	-0.0553437183954345	0.048988996550514	-1.12971733026554	0.258595352361087	0.522060936443696
Zfp518b	278.426609683756	0.0991281138622243	0.0876711656876429	1.13068091526695	0.258189416838759	0.522060936443696
Acsl5	2956.89430745552	-0.0751285881653357	0.0665433820132527	-1.12901667892944	0.258890797782303	0.522069302877494
Acvr2b	15.776921446898	-0.199169214596179	0.176377872508198	-1.12921882866527	0.258805532796598	0.522069302877494
Arfip2	1297.53993507669	-0.0722497065068194	0.0639909650058411	-1.12906105573223	0.258872078368835	0.522069302877494
Bnipl	445.960679914289	-0.111742565568209	0.0989468114949783	-1.1293195190416	0.258763069739999	0.522069302877494
Dcaf8	3311.29192017158	-0.0599632743226784	0.0531158768611437	-1.12891432592622	0.258933976803158	0.522069302877494
Eif4a2	7444.71456547186	-0.0736458034948306	0.0652344847235601	-1.12893975949859	0.258923246835295	0.522069302877494
Lsm5	65.873603807266	-0.184007557667004	0.162953658520112	-1.12920175796049	0.258812732317823	0.522069302877494
Snora44	21.9611167615974	0.196223870464736	0.173797707810621	1.12903600937334	0.25888264352906	0.522069302877494
Cttn	7579.53660682193	0.0547507394414328	0.0485187069096132	1.12844597329087	0.259131621452171	0.522116983700233
D730001G18Rik	113.253755933751	0.142832662583616	0.126549828566731	1.12866737317071	0.259038177758971	0.522116983700233
Igsf10	176.307555017052	0.182885324192665	0.162064671864185	1.12847125835006	0.259120948497947	0.522116983700233
Trpv6	12.3893599862418	0.194027783681672	0.171912221690536	1.12864450109281	0.259047830031628	0.522116983700233
Usp12	1262.70084616489	0.117138309916739	0.103794828137934	1.12855632615021	0.259085043175386	0.522116983700233
Zbtb6	531.058222760202	-0.0864441818444056	0.0766098765190911	-1.12836863564013	0.25916426796466	0.522116983700233
Abcb9	102.980368554814	-0.141841918882642	0.125752501658364	-1.12794510655532	0.259343102657499	0.522367250907813
Gnai1	1635.2819761237	-0.0865310307830804	0.0767234927499733	-1.12782966053263	0.259391864434961	0.522367250907813
Zfhx3	904.819925476607	0.0662240106423047	0.058717126524277	1.12784828826601	0.259383996073947	0.522367250907813
Gm16287	10.641495764762	0.19563616756533	0.173643288649181	1.12665550789344	0.259888160547342	0.522961421613556
Ndufaf7	460.672322363808	-0.0901036329264826	0.0799811815979135	-1.12656041241623	0.259928384687213	0.522961421613556
Ntmt1	397.875474607857	0.123119219724418	0.109263043462088	1.12681484812509	0.259820771378539	0.522961421613556
Postn	12724.3142334709	0.128573510900935	0.114124684565398	1.12660561902589	0.259909262346747	0.522961421613556
Scarb2	2170.27317885921	0.0848157539560383	0.0752763439045068	1.1267252041841	0.259858682666917	0.522961421613556
Zc2hc1c	52.9426798212	-0.185696257448268	0.164820878762341	-1.12665494106501	0.259888400295569	0.522961421613556
Zfp704	901.972675550462	0.0852789184916631	0.0756751271308674	1.12690816289198	0.259781311730162	0.522961421613556
Ublcp1	395.3609036427	-0.116803621382526	0.103692444878156	-1.12644292956711	0.259978084342545	0.522992006188029
Ly6e	5916.75943533429	0.110629178534248	0.0982698856924949	1.12576887369572	0.260263362416962	0.523357550635515
Pdzd8	1259.20844934812	0.0767770567544529	0.0681939885127801	1.12586253464357	0.260223709699923	0.523357550635515
Rpl37rt	253.645124140698	-0.108888772061697	0.0967234480339927	-1.12577430059595	0.26026106474614	0.523357550635515
Xpnpep2	66.297647998331	0.188103863651441	0.167132154471701	1.12547979918066	0.260385772661941	0.523534259092178
Nckap1l	384.668792306753	-0.13642555109714	0.121227776211704	-1.12536545138711	0.260434204878778	0.523562199438042
Tmprss11f	36.0087836022077	0.18469849769795	0.164158523883523	1.12512279794256	0.260537001835557	0.523699409682716
Dqx1	71.8710032436907	-0.164390699580444	0.146125931871973	-1.12499333605258	0.260591858153855	0.523740231951802
Tada1	420.002122208911	-0.0883218397286036	0.0785285358392224	-1.12471012969644	0.260711887797583	0.523912012064071
Zbtb37	34.8255676003851	-0.184030537306631	0.163686501297065	-1.12428658348952	0.260891468192055	0.524203400635064
Syn3	123.107303941295	-0.13998696396667	0.124541218333186	-1.12402115412234	0.261004051837008	0.524360114742784
Slco2b1	398.253952029872	0.156566969204191	0.139307946495498	1.1238911572733	0.261059203127197	0.524401420353558
A930024E05Rik	69.4398291720234	-0.176622930903877	0.157184746566849	-1.12366457154136	0.261155351609227	0.524435544138513
Aph1c	36.4694803012629	-0.194455341666466	0.173092446477142	-1.12341899155111	0.26125958768652	0.524435544138513
Cabyr	13.912331384989	0.192110233615495	0.171026042101014	1.12328059081217	0.261318344355035	0.524435544138513
Cc2d2a	322.236559049206	-0.140795901924693	0.125318047685748	-1.12350858096479	0.261221558255136	0.524435544138513
Ist1	2492.61556346449	0.0538732308403859	0.0479534884568985	1.12344758585829	0.261247449394098	0.524435544138513
Nsmce2	422.526871979753	0.0948264129507005	0.0844133435818771	1.1233580963266	0.261285439027977	0.524435544138513
Phf14	740.243163584088	0.0757375281734165	0.0674134572642209	1.12347788182069	0.261234589173921	0.524435544138513
Ccar1	2112.43564569262	0.0698989072887162	0.0622334275322051	1.12317302871587	0.261364015090695	0.524457772174048
Gm15421	10.9094420052169	0.187588803069643	0.167069255352415	1.12282060917758	0.261513690656502	0.524606469128625
H2afz	755.64243611802	-0.108439966435002	0.0965781465172749	-1.12282095220791	0.261513544939812	0.524606469128625
Plrg1	1059.76622661091	-0.0757163511331688	0.0674380518639788	-1.12275412827594	0.261541932300406	0.524606469128625
Eif5	7061.41027916279	0.0696970111112594	0.062095586743763	1.12241488914282	0.261686076750886	0.524759125508443
Zfp330	477.968614563559	0.0881181171106617	0.078507812124733	1.12241208519045	0.261687268393393	0.524759125508443
Hp1bp3	4607.55488354955	-0.0497390650771128	0.0443338360181296	-1.12192107754386	0.261895997951346	0.52510823025293
Lancl1	881.535221374316	-0.0923397556714607	0.0823137430592753	-1.12180241402661	0.261946459602314	0.525139953394748
Fam76a	1044.81475931531	0.0818444914407368	0.0729733210420612	1.12156731079242	0.262046457073221	0.52527096247918
Pi4k2b	392.689732489664	0.103779433819522	0.0925427293824754	1.12142179630996	0.262108362586811	0.525325591858282
Atp6v1e1	1975.57944521575	-0.0609629285623913	0.0543755654739363	-1.12114564751722	0.262225870993844	0.525422178729405
Slc35e2	522.47998656157	-0.0982472454049111	0.0876261919744648	-1.12120866137309	0.262199053774924	0.525422178729405
4930513N10Rik	13.4454419149006	0.197491768326522	0.176228804377799	1.12065544008992	0.262434556477978	0.52563190331697
Cdkl5	32.1490502412196	-0.192685436628697	0.171937293149343	-1.12067273538692	0.262427191770998	0.52563190331697
Pex5l	128.761232086921	0.192743840882515	0.171980638817635	1.1207298810356	0.262402858947868	0.52563190331697
Dnah9	25.9462296941292	-0.195689322253128	0.17466022223132	-1.12040005304675	0.26254332235375	0.525780286246084
Gm15694	13.4931455622658	0.190192643204557	0.169794366593096	1.12013517892702	0.262656161528838	0.525936786260359
Eif3h	3638.78306049511	0.0611699805629336	0.054625867858724	1.11979878692517	0.262799516343601	0.526084863035651
Mtmr3	2862.37924320998	-0.057898861955218	0.0517022484579304	-1.11985191518953	0.262776871927064	0.526084863035651
Romo1	494.299217562936	-0.0961357059553457	0.0858758857788889	-1.11947265618748	0.262938549843533	0.526293690999203
Kdm3b	2157.84929111759	0.0458262469215487	0.0409401536952311	1.11934721258476	0.262992041496572	0.526331267206342
Dhdds	848.912888745212	-0.0677684034344244	0.0605570496910575	-1.11908363733301	0.263104459711289	0.526347797469404
Itgb1	25964.2952897601	0.0901324753226087	0.0805373507825301	1.11913881505722	0.263080922961886	0.526347797469404
Repin1	728.329494684061	-0.0881326175589272	0.0787541554944583	-1.11908529785617	0.263103751373123	0.526347797469404
4921504A21Rik	10.5709393476656	0.191328361832253	0.170993645047803	1.11892089193587	0.263173889264275	0.526417226711494
Ccp110	260.404222490302	-0.124845181869309	0.111625410056131	-1.11842977155946	0.263383485011966	0.526671621346409
Dbnl	2890.38611753511	-0.0753397181699997	0.0673676379965582	-1.1183369405626	0.263423115494527	0.526671621346409
Mgarp	21.6470706858542	0.197203107938318	0.176342288665136	1.11829731501781	0.263440033289566	0.526671621346409
Nlgn3	37.5074452030647	-0.193252352362955	0.172783171215286	-1.11846744682192	0.263367402238751	0.526671621346409
Cabp4	11.1726728119077	-0.189725040156481	0.169686507457864	-1.11809149117877	0.263527920117351	0.52670840724839
Kctd6	375.002875833288	0.082419285462759	0.0737139773913744	1.11809575849048	0.263526097768906	0.52670840724839
Tmem8b	441.558626274894	-0.0985742624926256	0.0881696654893925	-1.11800653825192	0.263564200934524	0.526711479853333
Nup188	1330.30520513892	0.0941272417706651	0.0841986301737726	1.1179189207283	0.26360162332999	0.526716832698385
Calml4	106.415573454012	0.171875482444383	0.153771295448321	1.11773450267996	0.263680402258103	0.526804809993786
Slc25a4	7569.29046507071	0.0797123731913693	0.0713248714491612	1.11759574986667	0.26373968480884	0.526853817591515
Rasd1	79.9898882625698	0.196057645998316	0.175564205193485	1.11672903814445	0.264110198044913	0.527454960131852
Timp2	17198.5655514028	0.101266001340618	0.0906783422420608	1.11676061600568	0.264096692431277	0.527454960131852
Rtkn	432.736146455653	-0.111601651757423	0.0999772865736745	-1.11627006075207	0.264306552993255	0.527708065768174
Zfp687	818.976397012903	0.07423490873936	0.0665014944444653	1.11628933093155	0.264298307001258	0.527708065768174
Fgd3	219.614717091636	-0.144400891386459	0.129416275715887	-1.11578617594797	0.264513672538452	0.528052051051215
Cyba	648.829681131389	-0.117069326538488	0.104951836442538	-1.11545762805765	0.264654366232753	0.528193811491382
H2-DMa	215.162765389055	-0.150618115043433	0.135027089777266	-1.11546590607769	0.26465082071222	0.528193811491382
Rasl12	1187.84992989326	0.169509331419164	0.152003763564778	1.11516535804013	0.264779568038	0.528355565696669
Vmp1	6876.86413967131	0.0903520635113841	0.081025557832924	1.11510572624124	0.264805117952724	0.528355565696669
Catsper2	46.4922824062255	-0.16886856981651	0.151455075681937	-1.11497464879382	0.264861285530795	0.528398090360159
Ksr2	65.8947354939139	-0.191785786960459	0.172075399236144	-1.11454506461593	0.265045422815665	0.528626313627876
Zfp109	55.3099643024298	-0.173423263188512	0.155593006243303	-1.11459549099095	0.265023803448362	0.528626313627876
Copz1	2325.21975023193	-0.0539653853660767	0.0484339126065377	-1.1142066056995	0.265190562208858	0.528846214560153
Cks2	37.6006556877729	-0.186844945829696	0.167765207961711	-1.11372881242658	0.265395544743111	0.528943136260178
Fbxo22	1214.06534750763	-0.0646510830647304	0.0580459160254793	-1.1137921061725	0.265368384235543	0.528943136260178
Gba	973.657551706469	-0.0725418760521052	0.065136699654778	-1.11368669945782	0.265413617251397	0.528943136260178
Hmgn1	2428.45087143303	-0.0715028690734757	0.0641892814546968	-1.11393783281311	0.265305857539352	0.528943136260178
Tusc5	84.2989786007759	0.19649832342404	0.176413957085937	1.11384794417552	0.265344424713653	0.528943136260178
Fbxl12os	31.120534476445	-0.187145756568187	0.168067386269676	-1.11351619562821	0.265486796530842	0.529019431573023
Setd7	4509.81022224871	-0.0783900374345145	0.0704082392011676	-1.11336454829585	0.265551894383266	0.529079605578962
Rab9	652.619283795136	-0.104886524074304	0.0942158663627065	-1.1132575448653	0.265597834502812	0.5291015993512
Glp2r	180.639518456818	-0.141029898792114	0.126706200120231	-1.11304654908987	0.26568843801875	0.529212550304066
Rnf219	296.192051926477	0.095623818291593	0.0859285015237857	1.1128300458623	0.265781428606042	0.529328226178087
Dpp4	269.289843804853	0.172208270474182	0.154783873109818	1.11257243415793	0.265892104942347	0.529479089836592
Pltp	981.485925729419	0.12186809531436	0.109596063144961	1.11197511860592	0.266148848488205	0.529851154705342
Rap2b	662.030314428821	0.100134991230142	0.0900479179435304	1.11201895076505	0.266130002355724	0.529851154705342
Zfp938	176.502351767004	-0.126153740461591	0.113486317150972	-1.11162071013167	0.266301264160932	0.530084974353956
Preb	2058.53584110885	0.0673497591024128	0.0605968554082861	1.1114398370778	0.2663790729425	0.530170243640317
Unk	602.782315805507	0.0750335167561844	0.0675185652275101	1.11130200269144	0.26643837765979	0.530218667015282
Cmtm4	2340.70812183813	-0.11131532565436	0.100182934665707	-1.11112063173034	0.266516428295719	0.530234783853425
Hoxd13	463.668756441312	0.089655364461483	0.0806848745239485	1.11117932562282	0.266491168420301	0.530234783853425
Dyrk3	39.1151588709269	0.18660469382985	0.167995975393574	1.11076883474548	0.266667864404242	0.530466451170227
Nefm	20.33837197489	0.19560060800108	0.176141665160952	1.11047325357318	0.266795147357959	0.530650017573689
Cd276	1266.19937113263	0.102821947916169	0.0926447861945788	1.10985142434476	0.267063055440034	0.531043536263237
Tfpi2	106.167450661337	0.172123491556265	0.15508478898159	1.1098670133065	0.267056336852207	0.531043536263237
C1s1	5148.0799114144	0.0961356315385577	0.0866285007025133	1.10974599305017	0.267108497657141	0.531064239276362
1700056E22Rik	9.52963871468299	0.189837515472809	0.171155120456116	1.10915475369306	0.267363427791372	0.53136203006256
2810428I15Rik	435.052225318672	-0.0930782253598566	0.0839066725279072	-1.10930659690859	0.267297940191236	0.53136203006256
Twf2	303.195448109588	-0.108896456719659	0.0981778560833132	-1.10917533814601	0.267354549392999	0.53136203006256
Fmn1	306.845922169371	0.134771615004355	0.121545186628854	1.10881902231052	0.267508262633447	0.531510519203545
Rfxank	238.468970838602	-0.125490487576491	0.113173219979033	-1.10883553193715	0.267501139103902	0.531510519203545
Grb7	1164.99334552774	-0.115641267896314	0.104313938220818	-1.10858884122961	0.267607594134425	0.531568543904336
Rai14	2756.35152222049	0.0641508373747157	0.0578667129385609	1.10859653360347	0.267604274186146	0.531568543904336
Col24a1	14.7044147215984	-0.171929342501869	0.155100275435427	-1.10850443056401	0.267644026756667	0.531571262364872
Wfdc8	9.1427646018407	0.186383183580337	0.168152307320033	1.10841882904174	0.26768097684809	0.531575007730816
Poldip3	1884.32798979241	0.0624792858300688	0.0563856808139619	1.10807007963976	0.267831551559388	0.531734719963374
Snca	15.4284274544946	0.194256778007521	0.175306141286656	1.10810024441686	0.267818525431123	0.531734719963374
Fam43a	1078.99233268794	0.195699579162987	0.176649489327619	1.10784118260335	0.267930410904887	0.53186133682311
Uckl1os	20.2694176101866	0.195600462621537	0.176626833871551	1.10742211890513	0.268111467134685	0.532151065954678
Ccdc94	240.379143071546	0.123478466509423	0.111579710664237	1.10663906344937	0.268450011045748	0.532619898855536
Htatsf1	1349.93425163988	-0.0701454816089835	0.063386458365706	-1.10663197499191	0.268453076989126	0.532619898855536
Vps51	768.017293339615	-0.069480340145423	0.0627768767458323	-1.10678236553136	0.268388034302336	0.532619898855536
Ankrd54	323.067035260128	-0.102985053455305	0.0930887983391515	-1.10630983848452	0.268592434842048	0.532717161569159
Arhgef3	1236.12901711504	0.0953465594001145	0.086179884474052	1.10636675811306	0.268567807515066	0.532717161569159
Prdm6	333.416845883221	-0.11040519810915	0.0997990556703931	-1.10627497792951	0.268607518669832	0.532717161569159
Pde1b	314.894290063593	0.111499654916663	0.100801571233105	1.10613012825781	0.268670199963783	0.532771776514185
2410016O06Rik	305.060885629394	0.108087929303682	0.0977428270218038	1.10584001503835	0.268795771853063	0.532940013996014
Pin1	665.229809946379	-0.0903819033049815	0.0817364955443272	-1.10577169602244	0.268825348748517	0.532940013996014
Sv2b	272.740472886111	0.170249116810722	0.153979752428479	1.10565911508268	0.26887409253809	0.532966951213054
Stxbp6	431.980172275681	-0.0985500311492515	0.0891467938358767	-1.10548037577982	0.268951493155099	0.533050678027363
Acap1	25.547481043994	-0.193235722561012	0.174851770180454	-1.10514021311643	0.269098838210215	0.53309281990417
Aff3	148.431946703793	-0.155245109351208	0.140498716198343	-1.10495749393217	0.269178007829108	0.53309281990417
Capn7	1401.34217254968	-0.068712813851925	0.0622003811892118	-1.10470084810096	0.269289235806473	0.53309281990417
Dnajb14	144.187007303456	0.128183754804625	0.115996865227195	1.1050622321005	0.269132624317905	0.53309281990417
Efcab14	1140.64013249877	-0.0628164699606845	0.0568571657669639	-1.10481184057161	0.269241128805141	0.53309281990417
Micu2	1589.44452469911	-0.0587857215133992	0.053197889986677	-1.10503859322469	0.269142866688304	0.53309281990417
Prelid1	2505.31603572623	0.0753237310517115	0.0681808256658779	1.10476413736668	0.269261803882489	0.53309281990417
Pyroxd1	279.174495276126	-0.113085562767122	0.102362294252002	-1.10475799310164	0.26926446695164	0.53309281990417
Tns1	32332.2189021005	0.104193789522389	0.0942906350371223	1.10502797527419	0.269147467374106	0.53309281990417
Phf5a	622.899818224545	-0.0916524384401242	0.082982693499485	-1.10447654293956	0.269386473458897	0.533146075409514
Rfng	903.96006392303	0.12636757596583	0.114412685740164	1.10448920194755	0.269380985060426	0.533146075409514
Mybl2	42.3459664696226	-0.176064760112553	0.159434067684176	-1.10431078294585	0.269458346905569	0.533218710232141
Calcb	11.3133843627743	0.183820377485151	0.16661974670647	1.10323284675846	0.269926060486796	0.534004838441841
Galnt16	953.61620170806	-0.150805692077569	0.136692944073021	-1.10324415865247	0.269921149397401	0.534004838441841
Adgra1	353.444463435757	0.17725493082893	0.160686283721845	1.10311176986187	0.269978630187911	0.534025860157689
Fam126b	382.069975604912	-0.139170373097608	0.126169133730452	-1.10304611740406	0.270007138397671	0.534025860157689
Adcy6	1759.47837937479	0.0943798499399198	0.0856027090896727	1.10253344717225	0.270229825757353	0.534365189435482
Pomp	1994.30806066254	-0.0849410514842499	0.0770448166591525	-1.10248885217069	0.270249202335214	0.534365189435482
Aes	7070.79829074832	-0.0619110742922498	0.0561711539927956	-1.10218626272464	0.270380702949905	0.534485781290984
Ttc3	1256.28422524339	-0.0803409952768928	0.0728873818487989	-1.10226205467986	0.270347760840689	0.534485781290984
Stk11	1885.23824958365	0.0738761141086647	0.0670427046395311	1.10192622009919	0.270493748431528	0.534639534057622
Ccnb2	23.3410975732304	-0.193621849528827	0.175772394733785	-1.1015486807361	0.270657929645348	0.534894304969819
Meox2	86.8208340326698	0.177753833157139	0.161380827285793	1.10145570664569	0.270698371933046	0.534904499283757
Dnttip2	1808.63748411515	0.0938631396501025	0.0852318961578423	1.1012677633767	0.270780136989414	0.534993976700787
Tln1	9348.59644820831	0.071338272062562	0.0647829264835291	1.10118940182024	0.270814233324659	0.534993976700787
Ablim2	78.0638517961605	-0.166612847689339	0.15141088820584	-1.10040202302249	0.271156997441235	0.53560131351259
Lipc	21.9652356879855	-0.19415541125575	0.17647842171717	-1.10016516108077	0.271260167027558	0.535735296005442
Tmem265	120.574384821464	-0.142088918248509	0.129167596102905	-1.10003532259988	0.271316731981193	0.535777212040496
Plce1	1639.17055058688	-0.138224590357655	0.125683689392266	-1.09978145156328	0.271427355844278	0.53592585498818
Itch	1632.14841572692	-0.0628508822930734	0.0571697653664959	-1.09937275219091	0.271605510780912	0.536188430935154
Mfsd2b	40.5499383786883	0.182635171145467	0.16613556484104	1.09931411326777	0.271631078468468	0.536188430935154
Gm7694	234.713211513532	-0.109765361622554	0.0998872084241713	-1.09889307504155	0.271814707561006	0.536429611587249
Lgals3	11976.3151537849	0.102055437154965	0.0928729317748353	1.09887170787708	0.271824028773961	0.536429611587249
Rap1gap2	1541.56421782811	-0.0916317076623212	0.083429689007544	-1.09831055050482	0.272068906449575	0.536842980837636
Dip2a	656.979486592348	-0.1006023506553	0.091618740017061	-1.09805429147536	0.272180782895362	0.53699384027768
Cdk12	1017.97324697216	0.085869918442485	0.0782589386262815	1.09725380831638	0.272530457122103	0.537402411371563
Mrto4	600.332152250247	0.12337564128299	0.112448512488982	1.09717450726686	0.27256511484406	0.537402411371563
Ndufs6	944.950617421076	-0.065300030642717	0.0595053957826482	-1.09737999023206	0.272475316808128	0.537402411371563
Plekhh1	1030.5948991526	-0.10619927957318	0.0967772815724125	-1.09735753936959	0.27248512706615	0.537402411371563
Xpnpep3	168.293804783704	-0.117858269278411	0.107406475193004	-1.09731065158432	0.272505616202021	0.537402411371563
Gstm7	46.9599360030427	0.188882990323746	0.172201321201752	1.09687306116804	0.272696886333262	0.537452521686461
Ric3	556.587468630974	-0.0897100029818005	0.0817850670975249	-1.09689954615829	0.272685307172081	0.537452521686461
Vtcn1	195.527043325726	0.156372870341147	0.142543346600272	1.09701977728681	0.272632746699836	0.537452521686461
Pcdhgb8	15.4432991419084	0.193480908927948	0.176417210495121	1.0967235474642	0.272762259602029	0.537511485190012
Eva1c	176.305761568338	0.118490815495583	0.108049404664093	1.09663552394342	0.272800751959172	0.53751746811815
Twist2	134.945800860186	-0.160108200034708	0.146030506692915	-1.09640241385587	0.272902708081142	0.537648480118272
Emx2os	8.32905179867559	-0.184953324535585	0.168715014033717	-1.09624697952859	0.272970705383766	0.537656069383867
Enkd1	72.165246577142	-0.170697475590686	0.155724500798275	-1.0961504112433	0.273012956604024	0.537656069383867
Morn1	55.3478952538884	-0.168571696828962	0.153781092218423	-1.09617960437901	0.273000183350856	0.537656069383867
Lurap1l	994.966673728232	-0.145954653184781	0.133197392067944	-1.09577710883655	0.273176328504508	0.537838070146538
Tmem216	234.438971188165	-0.110353871368747	0.100702931496208	-1.09583573913042	0.273150665144059	0.537838070146538
Foxc1	430.496975486196	0.123819963523752	0.113020065767094	1.09555734801034	0.273272535792294	0.53795762142724
Dcun1d3	619.795301353766	-0.0887333451074669	0.081023314987714	-1.09515816676869	0.273447349327689	0.538231863906487
Abca6	30.7359922368207	0.190512516375701	0.173995872645594	1.09492549150146	0.273549280124728	0.538362597259624
Dhx30	1658.15833182983	0.0595503713363329	0.0544192177172276	1.09428936751292	0.273828087026316	0.538778796591358
Zfp174	97.1942720550478	-0.163092774453189	0.14904106130701	-1.09428081780251	0.273831835602666	0.538778796591358
Alg11	782.629141948566	0.0758094105683214	0.0692953066370145	1.09400498024245	0.273952793974042	0.538946840987084
Dhrs9	21.5126208625842	-0.193057606491512	0.176491555902625	-1.09386313415485	0.274015009548795	0.538999292170719
2410131K14Rik	364.377130017179	-0.089120809836424	0.0815233992799666	-1.09319300499684	0.274309067628693	0.539097159040574
AU041133	116.057189308185	-0.130837895960012	0.119680668996711	-1.09322497155834	0.274295035549144	0.539097159040574
Clybl	542.201934196311	0.0870476148888792	0.079627707373204	1.09318248333961	0.274313686335026	0.539097159040574
Dnd1	35.6000112240872	0.178115243706711	0.162903410983311	1.09337946106579	0.27422722756417	0.539097159040574
Rpl36	827.802583562125	-0.0971308845911171	0.0888464082374748	-1.09324492140975	0.274286278587342	0.539097159040574
Slc37a3	910.55019635166	-0.0637836614216268	0.0583244455027906	-1.09360081989249	0.274130089497017	0.539097159040574
Ylpm1	1756.19782651246	-0.0933349606768589	0.0853687900941859	-1.09331478838911	0.274255612071626	0.539097159040574
Adam1a	98.3568138161086	-0.147947347901284	0.135384112871652	-1.0927969668165	0.274482953687561	0.539150243314773
Gk5	41.6305009443258	0.183787388131951	0.168155429043887	1.09296137018558	0.274410760969372	0.539150243314773
Gnl1	1332.7994708777	0.069063486590907	0.0631979344469843	1.09281240273514	0.274476174923586	0.539150243314773
Grn	3389.38551837395	0.0889415131151103	0.0813881319284519	1.09280691186399	0.274478586255116	0.539150243314773
Sqrdl	1872.21634969523	-0.0700282135950733	0.0641128962447633	-1.09226407940966	0.27471704408049	0.539485279122203
Tbx21	22.8923610716701	-0.190520860609275	0.174443184006093	-1.09216569105171	0.27476027969014	0.539485279122203
Zfp608	415.990745522841	-0.128183212507612	0.117365557500957	-1.09217060981938	0.274758118085063	0.539485279122203
1700030C10Rik	90.79441627799	0.172670823702722	0.158135136498745	1.09191940213801	0.274868528836261	0.539625042481528
Dzip1l	1285.3247831757	-0.0896820981885816	0.0821566399711231	-1.09159890448421	0.2750094378768	0.539625042481528
Hdhd2	611.318371895857	-0.093877493845608	0.0859972816372879	-1.09163327093938	0.274994326063825	0.539625042481528
Lsm14b	920.543786882556	-0.064391649072308	0.0589864508677267	-1.09163457243261	0.274993753774968	0.539625042481528
Vbp1	975.045705914197	-0.0782990865991046	0.0717242279470379	-1.09166858731364	0.27497879713767	0.539625042481528
Notch2	2344.56895341766	0.0499384829787571	0.0457761936511869	1.09092694249082	0.275305030740879	0.540135145079814
Mtcp1	64.7802640191079	-0.165643933830317	0.151884757525805	-1.09058957941961	0.275453516873284	0.540295825060641
Ncoa7	338.605565663903	-0.127678490004087	0.117074048721202	-1.09057892332859	0.275458207908555	0.540295825060641
Dhrs7	606.295926321072	-0.0844824757370629	0.0774900369889095	-1.09023661647179	0.275608927586314	0.540331691646828
Islr	1173.39051875747	0.160083853511268	0.146831354637461	1.09025660021	0.275600127085177	0.540331691646828
Psmf1	769.407988715125	0.0859733496762013	0.0788650330387905	1.09013267811496	0.275654703377082	0.540331691646828
Timm10	332.008918510722	0.131224087604055	0.120370214579194	1.09017075414218	0.275637933602357	0.540331691646828
Ufm1	1425.75239122582	0.0617681362161474	0.0566571395409046	1.09020922546845	0.275620990433555	0.540331691646828
Orc4	1079.44535109606	-0.0642944553035123	0.0589892416371078	-1.08993527496151	0.275741656548522	0.540409019179705
Ttc36	22.7470954485557	-0.192263723696186	0.176407952315774	-1.08988127333415	0.27576544672653	0.540409019179705
Grip2	110.88160508616	0.152562410104137	0.14009803365895	1.08896896066028	0.276167573697339	0.541127105758261
Rita1	97.3627207810844	-0.143127751550404	0.131458913416992	-1.08876414561862	0.27625790651273	0.541234151296586
Chmp2b	2371.29965126463	0.0506451892521557	0.0465261358518602	1.08853203312243	0.276360303108543	0.541294857251358
Trappc9	696.295369560115	0.0928239865272372	0.0852688554339336	1.08860364144512	0.27632871028521	0.541294857251358
Fntb	687.412002041848	-0.0917208608015215	0.0843381511115354	-1.08753701133693	0.276799550911851	0.542041912763415
Irak1	2745.94785088808	0.0562026006880234	0.0516802646934584	1.08750605325629	0.276813224842636	0.542041912763415
A930015D03Rik	77.9971259443444	0.144463889192454	0.132985682093959	1.08631160075101	0.277341156302192	0.542795240064708
Gcsam	16.6545592259502	0.187102718814586	0.172224426824359	1.0863889766659	0.277306936457582	0.542795240064708
Rnls	27.3518354638666	-0.190978690779362	0.175790954546062	-1.08639657411565	0.277303576606514	0.542795240064708
Tbc1d13	911.10436151056	-0.0638002108159765	0.0587279439525595	-1.08636888203535	0.277315823121359	0.542795240064708
Gcc1	690.525482431575	0.0820121911817019	0.0755159489343001	1.08602477144336	0.277468032942173	0.542909629829621
Mrps27	487.468748837342	-0.086999462345369	0.0801087075684567	-1.08601755022728	0.277471227699202	0.542909629829621
Cdh19	122.225604743951	0.176426070077218	0.16247307035132	1.0858788456187	0.277532597229141	0.542931620296511
Cst6	24.7439420144627	-0.190076980126328	0.175072831098231	-1.08570232704855	0.277610710825678	0.542931620296511
Exosc4	388.762722327283	-0.0868935507675689	0.0800426149505645	-1.08559110445399	0.277659937114252	0.542931620296511
Haus4	71.3760898467772	-0.154439883943927	0.142239584970415	-1.08577288084783	0.277579487322935	0.542931620296511
Hoxd4	439.106495291702	-0.131692409593475	0.121318848718042	-1.08550658850664	0.277697347214983	0.542931620296511
Lrrc66	14.6763020639344	0.190489160449767	0.175476822245264	1.08555168718248	0.277677384330404	0.542931620296511
Palb2	42.3883257286714	-0.166725674522837	0.15363233157952	-1.08522517889758	0.277821934977654	0.543105162380559
3110062M04Rik	74.6425358412002	-0.153756372027119	0.141698914900506	-1.08509209216654	0.277880869382557	0.543150332625009
Spon1	1026.29936230344	0.175364662040038	0.161641451641746	1.0848990791589	0.277966355887017	0.543247383685339
Fermt2	7589.07255933412	0.0821175442865258	0.0757124387534526	1.08459779711932	0.27809983111409	0.543332752693049
Gimap9	112.17661848466	-0.14352445297892	0.132334536514371	-1.08455779390087	0.278117556787471	0.543332752693049
Sccpdh	612.769555896549	-0.110289251259868	0.101687794151992	-1.08458691802302	0.278104651632775	0.543332752693049
Haus5	113.557611400471	-0.13405417283733	0.123660956729471	-1.0840460593443	0.278344377379525	0.543635758963361
Rnaset2b	175.332973412267	0.145605889226504	0.134308174458428	1.08411784921976	0.278312549734219	0.543635758963361
Pcp4l1	7959.17333170323	0.136189464304081	0.125644857077851	1.08392390640945	0.2783985389026	0.543671499389851
Fstl3	117.874716377943	-0.150515182116752	0.13888468915384	-1.08374208153376	0.27847917171517	0.543758918495876
Hist1h1c	578.948073493482	0.175370128118298	0.161834344103689	1.08363974958206	0.278524559254569	0.543777503966421
Gmps	1003.62882233419	0.0821124438856103	0.0757994475022126	1.08328551976864	0.278681710533397	0.544014258522572
Tmed1	173.138815109122	-0.118692299191247	0.109581543131134	-1.08314133748975	0.278745693142027	0.54406910107289
Cdc37	3754.92827921605	-0.0520315537221422	0.048052462152646	-1.08280723590929	0.278893993116229	0.544148382965513
Opcml	117.687973693154	0.160821452737609	0.148512699860434	1.08288013677445	0.278861629529331	0.544148382965513
Rrp36	500.597748811862	0.0927204710761978	0.0856287190969001	1.08281978352698	0.2788884225488	0.544148382965513
Ifit1bl1	20.2258726680085	-0.189298791188064	0.17485908572867	-1.08257909732984	0.278995289392396	0.544205942767463
Klhl22	503.168100680655	-0.0871019492149299	0.0804518178352567	-1.08265980258259	0.278959452428428	0.544205942767463
Armc10	744.257790777426	0.0936595366598267	0.0865355501951789	1.08232439094199	0.27910841165686	0.544356557406149
Myo9a	945.845836059407	0.0703794473573002	0.0651086990354308	1.08095305849993	0.279717994967767	0.545475277040307
Bgn	14480.5969718816	0.136402407028106	0.126205577930999	1.08079539164808	0.279788138834828	0.545541888712025
Gsdmc3	1418.15812893311	0.160505601309668	0.148520711352534	1.08069507510428	0.279832774541741	0.545558752836008
9430083A17Rik	72.0771005387199	-0.161126440708272	0.149185066299278	-1.0800440332616	0.28012257232427	0.545753574023444
Gpr35	124.07109685043	-0.18982333879337	0.175729299478979	-1.08020312694684	0.280051736248379	0.545753574023444
Manbal	766.760485834436	0.0822521977396698	0.076160475044439	1.07998535581187	0.280148701388552	0.545753574023444
Qrsl1	243.270232661744	-0.110406781524478	0.102225010534601	-1.0800368808679	0.28012575719607	0.545753574023444
Siglece	26.6656753460532	-0.190695820667141	0.176552766976763	-1.08010666687676	0.280094683406876	0.545753574023444
Zfp282	808.250701107395	-0.0753061378557735	0.0697114441996978	-1.08025502441248	0.280028631661204	0.545753574023444
Gm19522	35.2143600973593	-0.187983932062999	0.174113224803711	-1.07966486908117	0.280291443328604	0.545961490538564
Zfp637	407.361421110712	-0.111504770552304	0.103317538143918	-1.07924339425298	0.280479239671554	0.546257100901947
Zfhx4	83.9095452505244	-0.165750400047562	0.153618888944098	-1.0789714805702	0.28060044146735	0.546422953454724
Ptafr	49.8052739947632	0.171376383348643	0.158885934564009	1.07861267782393	0.280760427298717	0.546606085322805
Vcpip1	1176.81559659435	-0.0777013094691291	0.0720391178469681	-1.07859884728446	0.280766595409544	0.546606085322805
Cep89	245.687481391823	-0.0996813518407534	0.0924459621330582	-1.07826615182263	0.280914997862887	0.546615474747771
Ifi35	808.615730195284	-0.111058306011986	0.102986672376398	-1.07837551645602	0.280866208696081	0.546615474747771
Tmem81	122.512929419705	-0.129730051245734	0.120316889318052	-1.07823641369915	0.280928265470868	0.546615474747771
Tomm7	728.579917116125	-0.0796648197768932	0.0738879708906763	-1.07818388861652	0.280951700477218	0.546615474747771
Vcam1	1282.32052361289	-0.0932783333784121	0.0864994948388612	-1.07836853327501	0.280869323823575	0.546615474747771
Pla2g15	403.807982371733	-0.0957250806427404	0.0888167335439911	-1.07778204425101	0.281131034456539	0.546753878429908
Tmem258	459.781253987226	-0.0872209919946068	0.0809179337213281	-1.07789445408957	0.281080860682183	0.546753878429908
Wdr54	34.3375176336569	-0.177799953342558	0.164958341677305	-1.07784760403553	0.281101771316152	0.546753878429908
Kif22	26.2260067450411	0.190169078813056	0.176482754838061	1.07755048921099	0.281234407471996	0.546884763632049
Matk	23.3620285765996	-0.18805658656226	0.174553082371985	-1.07736044535437	0.281319267941755	0.546979620622933
Tbc1d32	201.698738344964	-0.166164650075764	0.154262446805035	-1.07715554574194	0.281410781433932	0.547017238945815
Tmem256	541.515731192009	-0.0929233944635465	0.0862658134681278	-1.07717519522236	0.281402004589611	0.547017238945815
Arsb	1329.08217620258	0.115245822974817	0.107016673954049	1.07689595197382	0.281526751765353	0.547172507277277
Car15	23.1164869124438	-0.187937209323836	0.174590415302837	-1.07644631578342	0.281727697937802	0.547195548031231
Dach2	12.1203071316953	0.18805049049908	0.174641449450221	1.0767804040282	0.281578381820862	0.547195548031231
Manea	471.344019435167	-0.119752139841796	0.11124811680658	-1.07644195047365	0.281729649308045	0.547195548031231
Mat2b	1478.69029487622	-0.0791897588218635	0.0735524524387255	-1.07664335037413	0.281639629557687	0.547195548031231
Sgca	319.655650505477	-0.14238336240469	0.132279232920741	-1.07638485090099	0.281755174665686	0.547195548031231
Wdr61	1726.38587865371	-0.0634473179184071	0.0589402501973107	-1.07646841854265	0.281717817756436	0.547195548031231
Prr22	18.732240275645	0.188960698008571	0.175596943375413	1.07610471102898	0.281880428988759	0.547368682396514
Coq7	500.877899403231	-0.0845992105596398	0.0786433597458902	-1.07573240554567	0.282046950248137	0.547621896229733
Gle1	902.554026292137	-0.0785229024911428	0.0730025354241304	-1.07561884029014	0.282097757913434	0.547650404657147
Srek1ip1	447.385761335115	-0.0892689535248639	0.0830000259654696	-1.07552922407521	0.282137855460893	0.54765811636199
Dtx3l	715.192542246711	-0.119391960307009	0.11102527504042	-1.07535838360718	0.282214306394591	0.547736382658046
Alkbh8	113.566433015947	0.126706880013747	0.117847423670172	1.07517734429537	0.282295336629697	0.5477532045455
Ccdc60	88.5988531412657	-0.154873589224582	0.144051427989626	-1.07512706667327	0.282317842869706	0.5477532045455
D630010B17Rik	8.53734364758009	0.178088049754874	0.165648377807466	1.07509685341964	0.28233136809489	0.5477532045455
Stk35	1032.87061017188	0.0726530732444629	0.0675928708442215	1.07486296020631	0.282436087286869	0.547886255056806
Pafah1b2	2546.72642336721	0.0565392392970877	0.0526055341421304	1.07477740163857	0.282474400337323	0.547890469436262
Got1	1692.72588269705	0.0976252051464286	0.0908481017002772	1.07459818443439	0.282554665061394	0.547905950669063
Tesk1	1190.91076308836	0.0904611216502468	0.0841780015540327	1.07464087980493	0.282535541989203	0.547905950669063
Tyms	243.092796855667	-0.109096459603187	0.101532587658681	-1.07449698780389	0.282599994099769	0.547923763979089
Xpc	758.54369512797	-0.0661979474855777	0.0616281379123204	-1.07415134917363	0.282754853288879	0.548153909956446
Kcnk4	77.5232002020459	-0.172456661208416	0.160595013428689	-1.07386062323158	0.282885154041767	0.54819939466707
Selplg	191.968705666818	-0.15826422514481	0.147382521138794	-1.07383307004071	0.28289750524483	0.54819939466707
Serpine3	10.0626711307825	0.180049384426069	0.167651016570708	1.073953430817	0.282843554095654	0.54819939466707
Spata24	95.8367936318263	-0.131158002110183	0.122146487509132	-1.07377628931309	0.28292295935852	0.54819939466707
Zfp697	96.0817247810737	0.14630252438096	0.136264860637285	1.07366289222864	0.282973798545184	0.548227832069646
Cenpn	28.7199512327597	-0.185116413490247	0.172484413105298	-1.07323560522097	0.283165419253423	0.548528974684628
Abcb8	384.396023786771	-0.107986704773147	0.100630352550581	-1.0731027173821	0.283225031920047	0.548574355935596
Cul2	1233.87441871809	0.0632614643781356	0.0589761129564078	1.07266249345553	0.283422574395644	0.548830794292164
Hcn4	14.7255035383891	0.179502472547889	0.167358026081989	1.07256566506079	0.283466036893644	0.548830794292164
Il16	308.471931315608	0.16490800074816	0.153746894333973	1.07259402840322	0.283453305225615	0.548830794292164
Nrep	265.628277028112	0.167961240030328	0.156625805130078	1.07237271591891	0.283552657713952	0.54892839879243
5730409E04Rik	750.354954247185	-0.0871810439776675	0.0813239466569687	-1.07202180368108	0.283710238983716	0.548956661576969
Acadsb	1498.73092506404	-0.0589022318489799	0.0549381354149568	-1.07215564205231	0.283650130293939	0.548956661576969
Chil1	39.0143604958178	0.185932742439904	0.173441865303438	1.07201765914252	0.283712100491791	0.548956661576969
Ctsd	21256.116531715	-0.0810299382470311	0.0755826288942181	-1.07207091672396	0.283688180625516	0.548956661576969
Creb5	27.7687570619748	0.184576091883537	0.172249950553778	1.07155962187583	0.283917877634733	0.549214626125119
Rasgef1a	37.2397221488687	0.185524303228291	0.173132736769611	1.07157263663642	0.283912029248268	0.549214626125119
Tmem44	68.6078961793054	-0.168923377629207	0.157658836528974	-1.07144884072618	0.28396766218095	0.549234404362507
Trim30d	218.395106886611	-0.153246444843356	0.14303708127691	-1.07137564242297	0.284000560408819	0.549234404362507
Batf3	19.7502915859583	-0.188578387996937	0.176041524021804	-1.07121537969405	0.284072597859764	0.549303645861482
Dopey1	517.306761364589	0.0820464155554196	0.0766026791668635	1.07106456912164	0.284140397899911	0.549364676975214
Gnptg	574.538213443409	-0.0804110982268818	0.0751006337027134	-1.07071131443697	0.284299253789951	0.549601719899982
Abhd4	1861.98974821333	-0.0644694121586078	0.0602416981835908	-1.07017919651157	0.284538656534097	0.549904548375919
Bcl11a	90.8647342879891	-0.159462372812913	0.149013364943315	-1.07012127988367	0.284564721768409	0.549904548375919
Bdnf	176.036619912372	0.188584229077101	0.176213810614962	1.07020118581494	0.284528760725938	0.549904548375919
Apopt1	454.740949556264	-0.0840798326311528	0.0785955822455347	-1.06977809984899	0.284719202236861	0.550109017533864
Lims1	2896.14118139725	-0.0692780502727606	0.0647624851838585	-1.06972501249886	0.284743104260437	0.550109017533864
Slc25a12	1340.66365975815	0.0782238845293114	0.0731330753305927	1.06961021638576	0.284794794649709	0.550138772539448
Dnajc2	1222.87137400203	0.117170221167075	0.109559262715528	1.06946887248876	0.284858447692927	0.550191625305742
Aatf	856.446951122522	0.125663160659992	0.117532917166874	1.06917418276596	0.284991189693485	0.550307787002068
Celf3	24.0847125925305	-0.188888906339042	0.17666450148794	-1.06919559248261	0.284981544349085	0.550307787002068
Tmem79	936.786220628866	-0.100402648863176	0.0939214834555593	-1.06900620783618	0.285066872156207	0.550313737665618
Ttll12	826.142057486301	-0.105582935057371	0.0987656080032034	-1.06902531348712	0.285058263265681	0.550313737665618
Phlpp1	1110.65224162362	-0.0718177153084348	0.0671981101031491	-1.06874605845603	0.285184111387464	0.550405164716842
Scn8a	7.188021961154	0.172836537983986	0.16171991223052	1.06873999373448	0.285186844911002	0.550405164716842
Tmem170b	398.737626157737	0.0796930893873826	0.0745784276863001	1.06858098058324	0.28525852248621	0.550473421702005
Cers5	785.304179379625	-0.0663345422815014	0.0620914341682099	-1.06833644882153	0.285368772632409	0.550616086687962
Col4a5	1771.93244759376	-0.0898225541530643	0.084103189899638	-1.06800412992957	0.28551864885794	0.55083516374222
Fbln5	1579.73457362863	0.138654868548905	0.129839731497253	1.06789244671103	0.285569030070155	0.550862259303163
Kcnip3	114.773143763387	-0.137195582587048	0.12850151117118	-1.06765734765785	0.285675104812315	0.550933064016055
Zc3h6	182.692511470606	-0.135278134267684	0.126706442719512	-1.06765000551035	0.285678417957138	0.550933064016055
Syt15	88.5803417908618	-0.183639705015291	0.172033373197769	-1.0674655829958	0.285761647155277	0.551023476325872
Bag4	420.073752505354	-0.108357853160704	0.101548982510669	-1.06705011199221	0.285949207722216	0.551105596584734
Cd7	29.6252408536207	-0.186679489079502	0.174915838506073	-1.06725320402029	0.285857513301591	0.551105596584734
Gkap1	302.344955593085	-0.0914388993083058	0.0856979462204489	-1.06699055626244	0.285976100424508	0.551105596584734
Sgpp1	1037.75809272724	-0.0624905662743013	0.0585683252686858	-1.06696863855372	0.285985997911089	0.551105596584734
Skint3	8.01545682108426	-0.175431802741699	0.164385641817856	-1.0671966286209	0.285883054643414	0.551105596584734
Pygo2	1135.74840810375	0.0898745976530548	0.0842545694344925	1.06670294865054	0.286105995205234	0.551266762495087
Dll1	605.120958229577	0.175226935251787	0.164371684687148	1.06604087915325	0.286405163014724	0.551404059604288
Epgn	16.0320062819685	0.186276454960582	0.174728527772267	1.06609067984231	0.286382652346395	0.551404059604288
Gys1	1388.7526113187	0.0959994485688008	0.0900638287056704	1.06590459175934	0.286466773098677	0.551404059604288
Lamb2	3615.96222557593	0.0679591135374608	0.0637251883968999	1.06644037070853	0.286224620418534	0.551404059604288
Rbak	374.317766715028	0.0952039207382052	0.0892935772669864	1.0661900178279	0.286337753636691	0.551404059604288
Ubr4	5120.71535394901	0.0453623157956092	0.0425467109855098	1.06617679122267	0.286343731513582	0.551404059604288
Vwa3a	23.0461481186077	0.180254147789109	0.169109594154411	1.06590136822469	0.286468230438217	0.551404059604288
Zfp438	111.569208582536	-0.143342476062653	0.134451257534942	-1.06612967919173	0.286365024882147	0.551404059604288
Mut	678.931570764414	-0.101252144555457	0.0950469508669738	-1.06528556289162	0.286746723968473	0.551870043844364
Zswim3	170.591297690648	-0.11851599146489	0.111264681378457	-1.06517171483885	0.286798230947304	0.551899109058281
Pde9a	460.994696447378	0.0948382826072879	0.0890983112036328	1.06442289787667	0.287137165346538	0.552481206581231
Zdhhc13	1803.43540413441	-0.0796950788861658	0.0748819035122245	-1.06427688330807	0.287203286895839	0.552538303215852
Fbxw17	261.081766149429	0.0980717242030855	0.0921659750515071	1.06407732515473	0.287293671855874	0.552571944345984
Gria3	130.615040574674	0.17694713309845	0.166288734611467	1.06409573391659	0.287285333256051	0.552571944345984
Dnajc21	871.606604096659	0.0912761467017812	0.0858014038411143	1.06380714785046	0.287416072610147	0.552737239727239
Ehbp1	544.999642377653	-0.102642127785685	0.0964939661639599	-1.06371550332254	0.287457599112515	0.552746981550702
Cep85	423.545957144198	-0.08632425722579	0.0811687254836295	-1.0635162337642	0.287547907267144	0.552850510357628
Abcc10	462.939086433987	-0.116574279162216	0.109663831164623	-1.06301483291441	0.287775224770199	0.552936737199493
Ccnt2	1022.7884092506	-0.0712452363871085	0.0670248995711399	-1.06296670107635	0.287797052427166	0.552936737199493
Cln8	684.239706554421	-0.0848476231427286	0.0798338244019979	-1.06280293820679	0.287871326804774	0.552936737199493
Cpxm1	960.033496412234	0.132764571598914	0.124874517409195	1.06318386131467	0.287698579700094	0.552936737199493
Etaa1	212.162846258665	-0.124397679650702	0.117050005721422	-1.0627738023932	0.28788454265934	0.552936737199493
Naa15	2789.87986805105	0.0748357768874117	0.0703963940252602	1.06306264580198	0.287753542862107	0.552936737199493
Nuak2	212.928559304281	0.11485813313683	0.108070655517719	1.0628059262396	0.287869971471661	0.552936737199493
Rnf168	758.623028682456	-0.0756202448836168	0.0711180350143479	-1.06330616233084	0.287643131512859	0.552936737199493
Sugt1	1165.47210323876	-0.06929974938988	0.0652156104773778	-1.06262517336887	0.287951966385657	0.55299617562789
Card10	292.88052851351	0.109746407534065	0.103292739816691	1.0624793933129	0.288018108057852	0.553053137195319
Car4	20.9161065011059	0.183585293620352	0.17281300808336	1.06233492291156	0.288083665636132	0.55306558463169
Glt28d2	82.1322643089019	-0.144992451002436	0.136488620420589	-1.06230431925858	0.288097554210848	0.55306558463169
Cmtm6	1924.99203901121	0.0872521382425647	0.0821453032820727	1.06216831342087	0.288159281953073	0.553114043353834
Trip12	4556.44657686182	-0.0433560843137352	0.0408235606708901	-1.06203583423949	0.288219417657646	0.553159434319522
Kcnip1	62.2664111608261	0.169560230526045	0.159693304878613	1.06178672083299	0.288332519549197	0.553306455236181
Lsm2	433.969106842552	0.0763656123613658	0.0719309695563313	1.06165136981174	0.288393983850714	0.553354359597117
Klc1	2605.99995565527	-0.0558176427117962	0.0525820080853112	-1.06153501443375	0.288446829094089	0.553385716156212
1700007L15Rik	22.33582939736	-0.18548958363977	0.174751495943524	-1.06144775836263	0.288486462557907	0.553391721166377
Bbs2	250.186975588756	-0.126172316777294	0.118883634484511	-1.06130938311558	0.288549322907238	0.553442274199612
Ocrl	1023.97865749785	-0.0716523180284836	0.0675309499665722	-1.06102932157702	0.288676575980969	0.553616305107083
Setd2	2132.47227220991	0.0567085264433629	0.0534575894278889	1.06081338590584	0.288774717659397	0.553734469986904
Nfatc2ip	208.464221436677	-0.110924775137482	0.104582250947707	-1.06064627728224	0.28885068312229	0.553810086775504
Yipf5	1233.96213707986	-0.0528714457818258	0.0498712285565247	-1.06015928045367	0.289072142512495	0.554164602995627
Inpp5k	875.36714842726	0.0869590789465767	0.0820348840224495	1.06002562181693	0.289132943115548	0.554211078218702
Oip5	18.2268891166511	-0.186980481801227	0.176468066038085	-1.05957120740969	0.289339718247058	0.554537310824956
Ano7	19.4702471968784	-0.186666184878857	0.176229005895662	-1.05922509140961	0.289497280463878	0.554654747105331
Lix1l	1030.77701782646	-0.07396996311483	0.0698332497257133	-1.05923701682744	0.289491850700761	0.554654747105331
Trrap	1933.22841245329	-0.0525461658519147	0.0496095062037138	-1.05919550249386	0.289510752892116	0.554654747105331
Mcee	288.070823278467	-0.116665482039937	0.110159015535814	-1.0590643123713	0.289570491478834	0.554686552766005
Usp49	297.706571642924	0.0940598182064885	0.0888196080470047	1.05899834816554	0.289600532001512	0.554686552766005
Zfp827	1176.51716930942	0.0717174172701188	0.0677425234023034	1.05867649547404	0.289747135883025	0.554897243555666
Atxn2	2402.37298483995	0.0551885612477977	0.0521642437084121	1.05797683095515	0.290066005389414	0.555297467066992
Ccdc152	19.1994806252342	0.185684494711361	0.175502418269442	1.05801673015289	0.290047815129694	0.555297467066992
Rnf32	24.9432316907993	-0.180775001283218	0.17086468007667	-1.05800099354706	0.290054989441572	0.555297467066992
Cpeb4	2024.01555430629	-0.0969108475112732	0.0916519174429205	-1.05737937857795	0.290338478992405	0.555418585177119
Cracr2b	91.3215700205543	-0.147959572600644	0.139933530016276	-1.05735610745641	0.290349095483422	0.555418585177119
Hdgfrp2	1237.98020954883	-0.0663460914983084	0.0627387701195135	-1.05749748316588	0.290284602664276	0.555418585177119
Pcolce2	539.629427540841	0.133947472907291	0.12667122372228	1.05744200593628	0.29030990913635	0.555418585177119
Psph	175.243708276384	-0.118860659236928	0.112401068737829	-1.05746911992595	0.290297540643595	0.555418585177119
Trp53i11	2216.75515502207	-0.114460473182152	0.108232590366076	-1.05754165907894	0.290264452458253	0.555418585177119
Svep1	1395.06500826619	0.113625772840184	0.10747986065599	1.0571819887622	0.290428538257912	0.555500459246776
Cped1	520.774441929092	0.135032901593904	0.127815928044752	1.05646380431259	0.290756369103999	0.555706827485707
Cpne5	79.9925854076342	0.140185893979564	0.132671196263515	1.05664151622725	0.290675225484265	0.555706827485707
Psmg4	129.473511150963	-0.137247801703158	0.129901025087478	-1.05655672548182	0.290713939209682	0.555706827485707
Ulk4	58.5079321272811	0.1698910088274	0.160804725796371	1.05650507462409	0.290737523638019	0.555706827485707
Wdfy2	34.4491883163273	-0.185127778155267	0.175213747274675	-1.05658249443778	0.290702173262973	0.555706827485707
Zfp58	240.730076922826	-0.0934681185549974	0.0884431982407209	-1.05681522620428	0.290595923882114	0.555706827485707
Rer1	3042.76755782959	-0.0662785399022107	0.0627510429694135	-1.05621415622552	0.290870384660715	0.555854661723993
Adgrl1	2434.57131231376	-0.0647401184728505	0.061314352595701	-1.05587216911085	0.291026620729858	0.556083132123096
Igsf9b	18.7963041842642	-0.186201392817873	0.17642373504556	-1.05542144184731	0.291232620690715	0.556336508275106
Tmem30b	1666.57555390145	0.0600602809993847	0.0569046425033861	1.0554548514352	0.291217347840933	0.556336508275106
Ddah1	84.0275666896193	0.17125764841067	0.162338450899985	1.05494198978269	0.291451856595655	0.556685163914593
Fbxl16	127.153218267458	-0.13928437950019	0.132046568043576	-1.05481256774675	0.291511055573263	0.556728093032334
Rfk	1724.50373439522	0.0560531023640615	0.053167841688637	1.05426702652933	0.291760680604846	0.557134641386757
Zfp780b	187.897295566003	-0.124645950464657	0.118275849863129	-1.05385799898203	0.291947934844592	0.557422001542068
Zfp708	160.605719727589	-0.12179869341201	0.115589066355956	-1.05372157810265	0.292010406753397	0.557471069938484
Zcchc8	1089.98134685616	-0.0711637970137481	0.0675430418146649	-1.05360663514413	0.292063050139735	0.557501364910399
2210016L21Rik	830.420640119121	-0.0709616575413245	0.0673635183136376	-1.05341376634953	0.292151397552373	0.557599796914764
St6galnac4	349.187731931914	0.109001561904141	0.103523788328613	1.05291318704586	0.292380781684078	0.557967352760652
Cdkn2aip	459.59679772122	0.0831890532717548	0.0790312312550418	1.0526098600602	0.292519836278169	0.557983930790013
Kctd21	304.170054629371	-0.113455470974769	0.107796906742445	-1.05249282566006	0.292573500385872	0.557983930790013
Naip6	86.3915774869004	-0.153452841507363	0.145798989616542	-1.05249591859965	0.29257208208667	0.557983930790013
Pou2f3	33.5006963715989	0.185894656067025	0.176578059175696	1.05276191693816	0.292450123090538	0.557983930790013
Wdr6	738.345071891788	-0.145983049423037	0.13867258847338	-1.05271741899489	0.292470522811298	0.557983930790013
Zfp92	20.6317212418368	0.185842718785179	0.176621303971004	1.05221009361186	0.292703169570486	0.558161012665229
Shc4	22.5809274171255	0.183742399988573	0.174664354004753	1.05197423387014	0.292811371262127	0.558297118391881
Krtcap2	751.006345550349	-0.0729517468285874	0.0693539878931971	-1.05187530010431	0.292856765554748	0.558313451434857
Mgrn1	1957.20321798843	0.0667786628268336	0.0634971214694819	1.05168015937429	0.292946316836513	0.558413952375397
Smad7	572.062900618139	0.106282844858142	0.101071802020527	1.05155783050703	0.293002463678856	0.558450760544563
Slc35d2	253.939873795054	0.0918320290292332	0.0873513282301722	1.0512951650518	0.293123047002517	0.55861035732975
Nus1	2333.91431205938	0.0910026505963387	0.0865854697423705	1.05101526696236	0.293251578060858	0.558692427799645
Serp1	4384.64273430844	-0.0710695784250021	0.0676160468810032	-1.05107562040823	0.293223860160439	0.558692427799645
Spi1	279.423993582939	-0.153573402229808	0.146126693671114	-1.05096063129611	0.293276671532294	0.558692427799645
A730020E08Rik	14.5916243933562	-0.185533137011387	0.176569014378668	-1.05076837894952	0.293364982062708	0.558732495233305
Batf	46.8724246009912	0.18488604420653	0.175995838356235	1.05051372767292	0.293481982819446	0.558732495233305
Dstn	37625.5526462441	0.0736679131422232	0.0701248214202994	1.05052550081644	0.29347657290174	0.558732495233305
Kcng4	152.49790952519	-0.167441841637816	0.159361100098971	-1.05070711443273	0.293393127480731	0.558732495233305
Kdm1b	2508.83234067496	-0.11081762654499	0.105474338476992	-1.0506596025645	0.293414956067377	0.558732495233305
2810459M11Rik	20.5122707954308	-0.183894176360747	0.175121370842197	-1.05009557358054	0.293674173638017	0.558912282211829
Anxa9	110.678364560648	-0.157452387399234	0.149949595271398	-1.05003542766659	0.293701824679077	0.558912282211829
Arih1	3409.09859215724	0.0685540437610782	0.0652903466527434	1.04998743728063	0.293723888679528	0.558912282211829
Cggbp1	2330.01028778349	-0.0712717128886677	0.067865407918933	-1.05019206506212	0.293629817000598	0.558912282211829
Rnf139	873.782478943024	0.0701863754421199	0.0668556752395468	1.04981925903282	0.293801218877837	0.558989266840864
Tlr11	14.0296812371751	0.185170402987223	0.176443550997214	1.04945973905358	0.293966575892166	0.559233691871658
Mutyh	36.6909567706087	-0.169896631701124	0.161937016239632	-1.04915253872353	0.294107918535473	0.559432377038616
BC065397	25.9550910962049	-0.17994106592132	0.171569544791629	-1.0487937479805	0.294273055571438	0.559676266774933
Pink1	2197.33153484075	0.0921701973866425	0.0878969342271399	1.04861674866224	0.294354544175209	0.559761024798818
Col5a1	3682.21196188167	0.124896511877445	0.119149557804005	1.04823311289911	0.294531217923044	0.560026748239476
Mthfsl	40.7484119433282	-0.170911186119457	0.163155460644963	-1.04753580078678	0.294852529351948	0.560567387130114
Rnf39	90.7290738394913	0.153301347280886	0.146379821998826	1.04728469530532	0.294968292656613	0.560717155695831
Hn1	906.192295539199	-0.0953655276171128	0.091111799719677	-1.04668690455598	0.295244005469614	0.561100554458988
Tmem184b	1881.91254318435	0.0535870533692889	0.0511936894218316	1.04675115184093	0.295214365085766	0.561100554458988
Elf5	158.797832119082	-0.168322183616936	0.160940055099074	-1.0458688081927	0.295621607233966	0.561747752026438
Jph2	5588.85209320513	0.0849571871451097	0.0812379677816979	1.04578178732149	0.295661791734385	0.561753698795999
Lrrc4b	7.83104507008405	-0.175873180971908	0.16822399474019	-1.04547024485735	0.295805685806041	0.561956666268118
Aplp1	111.008413767471	0.138444699605029	0.132457695584156	1.04519936719773	0.295930835866096	0.562123978414988
Pigz	66.5109204062082	0.170709084663915	0.163370060339232	1.04492270070442	0.29605869704695	0.562296397799018
Dusp22	771.904899835908	0.0664650611158058	0.0636329130247454	1.04450759766348	0.29625060590418	0.562379061546126
Il1r2	63.4628814672873	0.166586397511009	0.159467444505802	1.04464204607573	0.296188439113727	0.562379061546126
Slc4a8	448.470457860574	-0.0872613860676277	0.083531726349288	-1.04464961855025	0.296184937982621	0.562379061546126
Tssk4	16.5661809471475	0.182929007771775	0.175122924907935	1.04457487714954	0.296219495857047	0.562379061546126
Enthd2	801.683459664627	-0.0869736683306093	0.0832761051371011	-1.04440125036372	0.296299785374997	0.562401996529981
Tsc22d2	1707.99076508193	0.0924365571557416	0.0885285176642163	1.04414441351371	0.296418580079647	0.562557044818159
Zfp37	251.38909098536	0.102619544887942	0.0982929353153877	1.04401750297386	0.296477291751807	0.562598040174916
Bean1	267.409942562991	-0.15893039748241	0.152276390852676	-1.04369690266807	0.29662564331914	0.56276084640879
Ctla2b	58.61041887136	0.170666329757176	0.16352492621736	1.04367165119722	0.296637330056243	0.56276084640879
Ccser2	1997.57722986327	0.0667757902694932	0.0639996356825028	1.04337766234737	0.296773414912464	0.562780846102295
Cep68	609.349424283733	0.0711242356045885	0.0681605485651317	1.04348097399223	0.296725588101805	0.562780846102295
Fbxl21	10.0365262002257	0.17005670196766	0.162970398373921	1.04348215175544	0.296725042901046	0.562780846102295
Uba1	8180.37323769875	0.0570181028978168	0.0546502132412794	1.04332809546567	0.296796363099462	0.562780846102295
Lama1	27.8725536699748	-0.184036451336078	0.176462283378731	-1.04292230505196	0.296984278217333	0.562939463273378
Rsph3a	139.267992789517	-0.156967041029613	0.150493111074678	-1.04301811497353	0.296939902985908	0.562939463273378
Tada3	575.860670810314	-0.0993622711927613	0.0952743443820734	-1.04290690045889	0.296991413407683	0.562939463273378
Capza1	762.963677640982	0.082139664722292	0.0787735354537973	1.04273172771925	0.29707255901461	0.562952499332685
Pih1d2	18.2338487851463	0.184033500293996	0.176488970916116	1.04274788015772	0.29706507606891	0.562952499332685
Exoc2	821.631274307547	-0.075683836811072	0.0725941446397168	-1.04256117606577	0.297151578228718	0.5630318617607
Oit3	8.71377965379623	-0.171145942220567	0.164180357302379	-1.04242642075239	0.297214022383137	0.563079802465429
Nfatc3	1498.44818380534	-0.0585371341375358	0.05616598186659	-1.04221687562728	0.297311140753627	0.563193414197799
Cactin	808.903515858934	0.0778889466765428	0.0747400393268225	1.04213146498292	0.29735073231033	0.56319803870872
Dnaic2	8.89284387187011	0.169905217734354	0.163139919551113	1.04146929949369	0.297657794450823	0.563709202232914
Rab25	2158.90533760454	-0.073005080013251	0.0701068858959322	-1.04133964988291	0.297717940906584	0.563752683505348
Tars2	903.004183551692	-0.0640551196185584	0.0615538943086163	-1.04063472080908	0.298045110503783	0.56430172039932
Leprotl1	1018.55371492997	-0.0739854202871947	0.0711161291521066	-1.04034655948373	0.298178920217293	0.564484569242527
Gpn3	323.925088323249	-0.0876293900947771	0.0842386665479602	-1.04025139150186	0.298223120943919	0.564497754215235
Acr	11.6723190669156	0.175673910600951	0.16889450035886	1.04013991117347	0.298274903498028	0.564525285521861
Hmbox1	183.863200053578	-0.115086368581022	0.110679105412665	-1.03982019146184	0.298423446442519	0.564584811001331
Pcp4	4881.29530402108	0.117111045300627	0.112633474899655	1.03975346054945	0.298454456098066	0.564584811001331
Sptan1	6265.92139534283	0.0530753172678603	0.0510461511805204	1.03975159812077	0.298455321593975	0.564584811001331
Tiam2	210.44194798471	-0.143660620072703	0.138147104470919	-1.0399104680688	0.29838149859743	0.564584811001331
Chmp1a	1588.84078915499	-0.057613391868889	0.0554227383088759	-1.0395262599225	0.298560051684406	0.564642013914121
Crb3	478.161483644232	0.119285349745454	0.114742348397176	1.03959306578381	0.298528999867508	0.564642013914121
Kmt2c	1465.23332011534	-0.0779459614859428	0.0749974699810823	-1.03931454628542	0.298658471863327	0.56469370969304
Ppa1	3016.40837567225	-0.0830666524645532	0.0799250230551263	-1.0393072067963	0.298661884189894	0.56469370969304
Wdr70	337.377971850426	-0.0823649072882296	0.0792596762186294	-1.03917794290548	0.298721986727447	0.564736914676156
Ctbs	234.029362296683	-0.107445674917252	0.103425904629152	-1.03886618446812	0.298866975146691	0.564878292643199
Usp48	1798.10940292054	-0.0620353893835555	0.0597150475154031	-1.03885690399148	0.298871291905745	0.564878292643199
Sema6c	42.2432810497711	0.177955961018155	0.171339716614836	1.03861477381915	0.298983932037234	0.565020744164106
Cdk9	1152.29656176844	0.0697299681057074	0.0671490787112249	1.03843521674484	0.299067481154082	0.565108190738612
Cd209d	83.1262962773411	0.181569085250648	0.174868725517477	1.03831651264881	0.299122723524436	0.565142134674781
Cadps	9.47172424122739	-0.132068340914967	0.127220675157392	-1.0381043863474	0.299221459565491	0.565258233895681
Extl1	530.968060064687	-0.143330451437329	0.138110320296902	-1.03779682162205	0.29936465687608	0.565263303797831
Mief2	264.329140015463	0.103122733200944	0.0993840872201601	1.03761815483099	0.299447862321925	0.565263303797831
Phtf1os	13.7125042144674	-0.1821464585522	0.175535300652345	-1.03766283975522	0.299427051025724	0.565263303797831
Psmd2	3836.92570559095	-0.0616102615659828	0.0593559411035383	-1.03797969370096	0.299279508995548	0.565263303797831
Slc35c1	1056.76934162114	0.104556587221898	0.100757785711407	1.03770231236891	0.299408668083343	0.565263303797831
Tmem131	3344.22320851338	0.0625621319940905	0.0602775567233955	1.03790092689355	0.299316181977079	0.565263303797831
Arfrp1	948.122992006252	-0.0679268971731885	0.0654742905677759	-1.03745907873372	0.299521957328597	0.56533277802559
Atp6v1f	942.944682273436	-0.0681450824203126	0.0656930899544288	-1.03732496777948	0.299584433486878	0.565342384557244
Map3k10	402.199804168351	-0.0912406289832577	0.0879607438269891	-1.03728805616651	0.299601630444122	0.565342384557244
Mthfr	787.82965221743	0.0677715880087515	0.0653585100239203	1.03692063946911	0.299772844155936	0.565542010285089
Nat6	914.477243582519	-0.0930862181685747	0.0897778563370795	-1.03685053270902	0.299805520847005	0.565542010285089
Riok1	755.375057087334	0.105039745816272	0.101309441617705	1.03682089387723	0.299819336191376	0.565542010285089
9130011E15Rik	483.824978349493	-0.0858201216290988	0.082783974829158	-1.03667553782247	0.299887096153982	0.565599449825127
Kctd12b	637.835741584605	-0.166827137366541	0.160952124684609	-1.03650161620075	0.299968185813999	0.565682012307529
Trpc6	46.6726609728188	-0.171869451658424	0.165842911331775	-1.03633884787872	0.300044088574292	0.565754773978391
Mylip	1936.46121632503	-0.116412602509349	0.112344916822881	-1.03620711823464	0.300105526631726	0.565800246702768
Acta2	118679.585605979	0.088525984009501	0.0854639937203441	1.03582783995768	0.300282466989658	0.565922700094881
Bsg	6370.45076212953	-0.0417737464451629	0.0403260128904348	-1.03590073629797	0.300248454096216	0.565922700094881
Kif21a	454.524684482932	-0.0805394192498611	0.077747830649049	-1.03590567836437	0.300246148257537	0.565922700094881
Brox	881.577161326718	0.0685638153998249	0.066207793354056	1.0355852676311	0.300395667937012	0.565995317664069
Wbscr16	494.87864234818	0.110805999588428	0.10699155446166	1.03565183388503	0.300364600708832	0.565995317664069
Rab13	170.773201383505	-0.119751168731295	0.115676991418218	-1.03522029111517	0.300566044693855	0.566245959681726
Mrpl38	1012.43294738478	-0.0844361456102603	0.0815880531742457	-1.03490820439032	0.300711782733721	0.566450127515309
Cnnm3	531.406933075493	-0.0762142306710017	0.0736493905414165	-1.03482500141183	0.300750644750873	0.56645294749947
Npas2	169.851818165651	-0.151840668004113	0.146797619449575	-1.03435374887854	0.3009708180974	0.566797217684047
Ltn1	920.655036762582	-0.0632256775293892	0.0611417239789459	-1.03408398414086	0.301096902879297	0.566964233964743
Zfx	594.341785512368	-0.0872835902161294	0.0844338592593263	-1.03375104468517	0.301252563260905	0.567186892577659
Insl6	84.3271572983156	0.1562464498074	0.151188692054417	1.03345328069353	0.301391823322336	0.567374433832565
Lage3	280.936456027119	-0.095789231365299	0.0926952467583415	-1.03337802870328	0.301427024412103	0.567374433832565
B3gat3	852.666426068588	-0.0704785104462974	0.068214466764837	-1.03319008106104	0.301514953801901	0.567413863052289
Lcat	69.6974708920266	0.165901875057696	0.1605750777466	1.03317325070521	0.301522828545465	0.567413863052289
Pcsk7	836.328279946361	0.0607056241168913	0.0587740159537287	1.03286500219218	0.30166707894973	0.567614858741208
Dhdh	311.09272965917	0.131997300362442	0.127816797411502	1.03270699184772	0.301741040524002	0.567683565939919
Srrm2	16229.2187912075	0.0573438212741975	0.0555334789871404	1.03259911534583	0.301791542353064	0.567708125334712
Ticam1	537.980241933116	-0.0860170378218539	0.0833132058733057	-1.03245382193862	0.301859569605029	0.567765642085885
Cdc42se1	3838.48202680762	0.0685718932537584	0.0664358224533502	1.0321523949208	0.302000732106155	0.567960687102012
Snord52	20.1140971966321	0.18181878733316	0.176204583607601	1.03186184837315	0.302136840705864	0.568005270969854
Tmem170	215.944933389847	0.105132610273909	0.101883993923765	1.03188544367994	0.302125785793751	0.568005270969854
Tnfaip8l3	52.5213409458831	-0.178701893799125	0.173169346370119	-1.03194876890729	0.302096117884165	0.568005270969854
Nrf1	554.315536564708	0.0967614368570645	0.0937890202328163	1.03169258636959	0.302216151510191	0.568083925219404
Atp6v1c1	1101.59978668613	-0.0641398676958281	0.062175906794988	-1.03158716940496	0.302265553554521	0.568106346626152
Gpr137b	207.49082212156	0.122246841472552	0.118556016862316	1.03113148288815	0.302479165862716	0.568437356449581
Dmd	1670.01197327446	-0.0826213653845828	0.0802013508442698	-1.03017423665359	0.302928221434417	0.569122279650469
Oplah	613.501113669568	-0.113906005551093	0.11056910906598	-1.03017928346625	0.302925852752957	0.569122279650469
Sfswap	1505.89234245416	0.0714622217335477	0.0693730850463041	1.03011451322727	0.302956253085705	0.569122279650469
Zmym1	376.621698859097	-0.109506613372058	0.106364186158937	-1.02954403476021	0.303224098474354	0.569554867162831
Rac3	110.322027104711	0.138092051853462	0.134153144739236	1.02936127305762	0.30330994021679	0.569645526968104
2010003K11Rik	23.175543454719	0.181793728840444	0.17666478157714	1.0290320867437	0.303464597197804	0.569670187560036
Gopc	1054.04930999441	-0.0622438568116574	0.060483819488999	-1.02909930850148	0.303433011086318	0.569670187560036
Gpr162	84.1878559744015	-0.16168893231933	0.157130055663986	-1.02901339680738	0.303473379599924	0.569670187560036
Lrrc10b	22.9147808685957	-0.181815014299638	0.176653242695323	-1.02921979537742	0.303376402267116	0.569670187560036
Pdia2	36.5192024064052	0.165353630510686	0.160708659095459	1.02890305625951	0.303525232071663	0.569696981330496
Oser1	128.009541469725	0.130029297934856	0.126392894681861	1.02877063035979	0.303587470913018	0.569743260589423
Alg8	368.257574181525	-0.104307086965751	0.101431589754589	-1.02834912888697	0.303785628816752	0.569903493733691
Commd7	825.699659926063	-0.0800998933425881	0.0778874524977862	-1.02840561314885	0.303759069232072	0.569903493733691
Yod1	49.9380105572914	-0.162210535877618	0.157721229713549	-1.02846355035541	0.303731828058001	0.569903493733691
Tcea1	661.022982928871	-0.0696948170310457	0.067784536212586	-1.02818166096864	0.303864383329968	0.569980704192319
Vps9d1	423.305465061551	-0.0984277830216472	0.0957405023277728	-1.02806837888394	0.30391766376291	0.570010117857938
Ddx56	1130.44171192503	0.0920928116768286	0.0896000409135079	1.02782108956543	0.304033993932811	0.57015776200166
Ppp1r7	1231.33043676648	-0.0595593700427212	0.0579624751298359	-1.02755049554575	0.30416132101407	0.570325989681299
Pmm2	1314.87185774752	0.0656733911819009	0.0639190050185396	1.02744701928405	0.304210020770565	0.570346761672245
Ap2a2	2183.21884188357	0.0703074066671963	0.0684821311276938	1.02665331100895	0.304583741426828	0.570624013844626
Nmi	350.14382496205	-0.125274199683789	0.1220106739104	-1.02674787105745	0.304539201471356	0.570624013844626
Nos2	22.6902212718457	-0.181391158846173	0.17664159463731	-1.02688814159889	0.304473138788269	0.570624013844626
Pof1b	570.717841293466	-0.0931214386879071	0.0907012295160599	-1.02668331162389	0.304569609979569	0.570624013844626
Rps6kc1	674.560417176508	0.0890295503498752	0.0867172792122013	1.02666447977474	0.304578480456322	0.570624013844626
Zfp85	76.1701775865808	-0.158513662161468	0.154384248017857	-1.02674763906699	0.3045393107389	0.570624013844626
Dennd3	337.059737502035	0.105290442025769	0.102574145033245	1.02648130278486	0.304664772339499	0.570705294534388
Chchd4	445.029607849506	0.126399213827373	0.123245603218015	1.02558801715449	0.305085818078694	0.571165261403313
Dok3	99.2503379744841	-0.137565261996162	0.134162771117927	-1.02536091681681	0.305192922219779	0.571165261403313
Fam175b	995.991611314425	0.0600345998948459	0.0585520017878499	1.02532104901157	0.305211727086295	0.571165261403313
Il7	127.171085021409	0.138832795317005	0.135336501699932	1.0258340770831	0.304969800445497	0.571165261403313
Mki67	75.3150313735253	-0.171979598324321	0.167728444459165	-1.02534545573867	0.305200214817677	0.571165261403313
Pnkp	450.648887681065	-0.0921629696122364	0.0898791024392292	-1.0254104359192	0.305169566094911	0.571165261403313
Ppbp	70.2229347179187	0.175915845655013	0.171514670700621	1.02566063262351	0.305051576728268	0.571165261403313
Rps13	1837.97103508038	-0.0758669304501996	0.0739590939066224	-1.02579583446474	0.304987829976832	0.571165261403313
Fam101a	11.0251595245377	-0.175756563133279	0.171456938336965	-1.02507699506371	0.305326859331822	0.571310193467096
Atat1	478.180093869331	-0.0762561047018015	0.0744175966364716	-1.02470528676586	0.305502267758845	0.571510469223768
Mapk10	13.8236037255292	0.179797346374441	0.175470567901085	1.02465814367111	0.305524519269125	0.571510469223768
Ube2l3	2617.74438772142	0.0401562200040841	0.039191691295065	1.02461054058008	0.305546988988037	0.571510469223768
Xxylt1	435.755857451361	-0.0960236009567899	0.0937316164858765	-1.02445262929247	0.305621534479868	0.571579381040562
Bms1	1537.34510556041	0.0817704393607282	0.079855884444029	1.02397512631697	0.305847023621503	0.571741596202848
Cdk5r1	23.0162267984778	0.180477706772932	0.176277233550398	1.02382879024099	0.305916149343463	0.571741596202848
Krt14	250.460924869687	0.176209870643103	0.172088162498974	1.02395114274146	0.305858352189076	0.571741596202848
Pde1a	634.207320324721	0.0882137712993706	0.0861570729003072	1.02387149806544	0.305895974100954	0.571741596202848
Stag1	1194.66902776374	-0.0573685947028708	0.0560355190334001	-1.0237898335282	0.305934553324374	0.571741596202848
Tspan1	8.79550589299494	-0.169932697282641	0.165944464248543	-1.02403354069181	0.305819432936557	0.571741596202848
Zfyve28	64.7329438564003	0.140846693184758	0.137620118739867	1.02344551417652	0.306097249035148	0.571975138096
C1qa	1626.39713741458	0.147661141114041	0.144340921472934	1.02300262189839	0.306306606149939	0.572225280250533
Mtss1l	813.647957020044	-0.133742750771544	0.130734293660049	-1.0230119965257	0.306302173739789	0.572225280250533
Cdk7	894.842127870118	0.0617562420819315	0.0603841656741903	1.02272245368338	0.306439091881403	0.572357856697405
Tnc	11901.4224729296	0.180505674091211	0.176500373454135	1.02269287344095	0.306453081979739	0.572357856697405
6030419C18Rik	96.1647316181635	-0.140436249919861	0.137428267911187	-1.02188765131361	0.306834077696221	0.572998844281191
Tmem192	296.827420361285	0.0846200712358265	0.0828141969654255	1.02180633679458	0.306872569587163	0.573000142251679
Bsn	132.191500915171	-0.149756956551438	0.146583201372396	-1.02165156136124	0.30694584454227	0.573008965888029
Grb10	1922.35533354456	0.0679218157182723	0.0664833369709013	1.02163668090247	0.306952889972077	0.573008965888029
Fam195b	891.301674422146	-0.0609559621148868	0.0596816804674489	-1.02135130307085	0.307088028135378	0.573190655815356
Creb3l3	18.4715622656539	0.176388456999455	0.172720556236374	1.02123604070647	0.307142620783528	0.573221978465874
Grb2	1561.61797138223	0.0662145152097922	0.0648438928394669	1.02113726228187	0.307189411123242	0.573238733706099
Mroh7	28.3898789208706	0.17863378635034	0.174962562627143	1.02098291010415	0.307262535637098	0.573304620339496
BC100530	7.95298808046152	-0.150273798563016	0.147227986900565	-1.02068772199207	0.307402413424948	0.57337322903263
Itih4	168.8978830335	0.171900338955188	0.168419797643794	1.02066586802791	0.307412770816439	0.57337322903263
Rasd2	260.652931787395	0.143506418419573	0.140582801504455	1.02079640527739	0.307350907879498	0.57337322903263
Pon2	3192.28479562296	0.0719876539470041	0.070536577750546	1.0205719676618	0.307457276257149	0.573385694188507
Rims2	34.7308226433789	0.175658205275312	0.172154636708492	1.02035128785263	0.307561887444989	0.573443683843504
Zkscan5	267.178923587932	-0.0977104249743762	0.0957619768389414	-1.02034678271849	0.307564023306829	0.573443683843504
Gm7120	54.8827881184747	-0.176947827412666	0.173443539381687	-1.0202042004186	0.307631625943351	0.573452254228482
Rab3gap2	1306.84685962769	0.0568200065905369	0.0556977688410142	1.0201487020553	0.307657942076577	0.573452254228482
Uchl4	179.065418084181	0.146942214541827	0.14404718900477	1.02009775794349	0.307682099993039	0.573452254228482
Cd209c	41.9356779474867	0.176676676372744	0.173215949468255	1.01997926238959	0.30773829594956	0.573486486366973
Ppp3ca	6055.32826922482	0.0703075448060285	0.0689537243545145	1.0196337538572	0.307902190515295	0.573721387440004
Nup155	666.093784495792	-0.0629732199695374	0.0617721502671611	-1.01944354692498	0.307992441247845	0.573748514293111
Rps29	1736.56222445287	-0.0882510547948106	0.0865623228736074	-1.01950885633775	0.307961450802044	0.573748514293111
Cdt1	112.908988560839	0.128769771393685	0.126374335421883	1.01895508264242	0.308224291425794	0.574039343736491
Nedd9	709.248551893405	0.116528964306446	0.114358750624996	1.01897724196521	0.308213770976353	0.574039343736491
Fam3c	995.24919557102	-0.0677405693264742	0.0664953493754322	-1.01872642166314	0.308332865307119	0.574084479814596
Lsm14a	2386.06027803211	-0.0663111702734744	0.0651012594965425	-1.01858505943339	0.308400000238131	0.574084479814596
Pfkm	1179.75081646392	0.14481281018149	0.142158661646508	1.01867032584748	0.308359504849873	0.574084479814596
Wdr83	262.908398612892	-0.0855020519740448	0.0839416043403979	-1.01858968083716	0.308397805314977	0.574084479814596
Prune2	872.08557830108	-0.147227333435645	0.144593286937796	-1.01821693491886	0.308574873166698	0.574339481547839
Fzd5	428.515201944191	0.103773232786252	0.101943903391472	1.01794447077188	0.308704346057713	0.574439411591375
Gtf2f1	1930.72947189611	0.0869682933865267	0.0854292989105215	1.01801483209662	0.308670907451413	0.574439411591375
Ipo11	584.11659353733	-0.0835549909496129	0.0821057577686726	-1.017650810617	0.308843931344843	0.574558105189327
Nefh	21.8970943300222	-0.179410483613073	0.176290516486102	-1.01769787274528	0.308821558527251	0.574558105189327
Rad52	316.532529650267	0.10066438313691	0.0989873980207359	1.01694140011462	0.309181307100761	0.575115167564115
Lclat1	806.605382468617	0.0755786174178894	0.0743553602522064	1.01645149941489	0.309414432272987	0.575478198166909
Aco2	5515.25173846747	0.0548895797714287	0.054008181218002	1.01631972292992	0.309477159524319	0.575524256426481
Arhgap32	1390.03870594788	-0.0725728154494341	0.0714394862953229	-1.0158641839812	0.309694066469901	0.575632782058213
BC021891	13.903796481901	-0.173162326047216	0.170450777900043	-1.01590810074662	0.309673150928976	0.575632782058213
Cfap43	69.2309073363852	0.155355455508834	0.152939250895793	1.01579845983872	0.309725369607443	0.575632782058213
Ehhadh	268.453878522348	-0.143034437876827	0.14080092771823	-1.01586289376634	0.309694680954165	0.575632782058213
Sdccag3	2042.64156957884	0.0689384975006748	0.0678458453080649	1.01610492415045	0.3095794244324	0.575632782058213
3110082I17Rik	479.521543043112	0.0964350314741546	0.0949796329410645	1.01532326971608	0.309951755649958	0.575656329769824
9530027J09Rik	25.813107637288	0.178314281593997	0.175610017346113	1.01539925961373	0.30991554584982	0.575656329769824
Fam110c	1054.36105357932	0.11080880612176	0.109138969561236	1.01530009461548	0.309962799328576	0.575656329769824
Glt8d2	191.392947121293	0.145567083272232	0.143385619164657	1.01521396720455	0.310003844079211	0.575656329769824
Hlf	880.497501952224	-0.125863767858827	0.123971513465881	-1.0152636225859	0.309980179946541	0.575656329769824
Steap1	114.804966861908	0.174473216109183	0.171819542558803	1.01544453855982	0.309893971394535	0.575656329769824
Znrd1	469.324593005275	-0.090591590849331	0.0892090862628835	-1.01549735172013	0.309868808299583	0.575656329769824
Agtr1a	64.7298317537367	0.158813705660412	0.156486818189431	1.01486954299348	0.310168018242327	0.575890649914719
Lipt2	128.907577350138	0.126973868028891	0.12513944520118	1.01465902957106	0.310268390392954	0.576006465632768
Lrrc3b	9.62680223043284	0.168212394211756	0.165795736773748	1.01457611326464	0.310307930518071	0.576009333495035
Sgcb	932.60286214952	0.0699035031076238	0.0689073442069768	1.01445649824574	0.310364976941912	0.576044692757025
Sox2ot	13.3105218422362	0.178129875284115	0.175656460551691	1.01408097786245	0.310544113939692	0.576306618597836
Emc6	971.448403191244	0.0704958278789249	0.0695477643993692	1.0136318325649	0.310758462329348	0.576327757397368
Mmachc	463.139673007371	-0.101675998797626	0.10030487690078	-1.01366954368732	0.310740461463422	0.576327757397368
Ntn1	820.83613780717	0.0741395290494616	0.0731442318381886	1.01360732331532	0.310770161838678	0.576327757397368
Smim24	31.925192369625	-0.178389807340139	0.175998320567305	-1.01358812268847	0.310779327475858	0.576327757397368
Snord68	8.73981186725689	0.172721788206741	0.170407792354052	1.01357916689562	0.310783602686246	0.576327757397368
Ssfa2	3782.98138519653	0.0937412379962915	0.0924576906422438	1.01388253746261	0.310638804843918	0.576327757397368
3110009E18Rik	33.5015318964271	-0.176522524980174	0.17423529556208	-1.01312724503216	0.310999386184903	0.576617619460424
Cul4b	1047.75752432435	-0.0803488021259132	0.0793104304537314	-1.01309249825327	0.311015981156193	0.576617619460424
Cables2	544.487807669017	0.0714271521722669	0.0705112522247575	1.01298941542819	0.311065216682845	0.576638381622883
Fam32a	1927.50378006188	0.0812886087167252	0.0802532294737797	1.01290140284365	0.311107258268236	0.576645804541687
Erich2	12.271527358752	0.171998107832052	0.16982089561309	1.01282063794978	0.311145841096485	0.576646815528448
Pcnxl4	331.16370895476	-0.0835946673882481	0.0825561619684372	-1.01257938105466	0.311261112607776	0.57678993608775
Meis1	2481.44422659194	-0.0861220956652833	0.0850694711454123	-1.01237370475798	0.311359406100806	0.576901563980472
Pex1	370.271674356153	-0.0958948720555035	0.094746635380405	-1.01211902322957	0.311481147747971	0.576941596156618
Ppp1r14c	56.9968734416577	0.172935087792389	0.170861349165981	1.01213696740972	0.311472569128971	0.576941596156618
Spn	58.2518851576265	-0.178754847646866	0.176619575741624	-1.01208966727655	0.311495182357646	0.576941596156618
Hspa12b	799.086509832675	0.100869674359364	0.0996831836744664	1.01190261628052	0.311584618228139	0.576999263088238
Uqcrq	1353.96143275153	-0.0795525713514964	0.0786197208204491	-1.01186535033847	0.311602438450093	0.576999263088238
Sele	436.267962359174	-0.113901405239054	0.112582905174436	-1.01171137005725	0.311676077492655	0.577065136149078
Abhd17a	576.805109612861	-0.0853102081098494	0.0843631111432155	-1.01122643479833	0.311908066357125	0.577091238606606
Adam15	2233.33355881516	0.0925598899991417	0.0915461983795372	1.01107300617118	0.311981488991476	0.577091238606606
Dennd5a	2098.16584972953	0.0575141682039906	0.0568690308697048	1.01134426460975	0.311851687121652	0.577091238606606
Exosc2	629.190699935279	0.0928608959546014	0.0918053689128946	1.01149744349601	0.311778404096246	0.577091238606606
Foxm1	96.8300703424492	0.135080427270229	0.133600177534096	1.01107969887057	0.311978285990287	0.577091238606606
Kif3a	671.994428108956	-0.0820545677962845	0.0811581450102437	-1.01104538288705	0.311994709209745	0.577091238606606
Rin3	279.151280810673	0.11865669354836	0.117320849457371	1.01138624632508	0.311831601323983	0.577091238606606
Slc35a3	556.156284896779	-0.0797499532434603	0.0788779488141226	-1.01105511036288	0.311990053698239	0.577091238606606
Adcy2	115.044145237301	0.119227343143707	0.117936595562352	1.01094441954341	0.31204303236347	0.57711020746983
Spdya	15.9034807589123	0.178556945821998	0.176643107291949	1.0108344931166	0.312095651043782	0.577137115128536
Heg1	1918.27934800442	0.123553592658578	0.122272817331643	1.0104747347357	0.312267898116454	0.577322503775228
Hey2	17.551983135536	-0.177007354587996	0.175187765203519	-1.01038650948235	0.312310148645161	0.577322503775228
Sema4f	8.90751674803241	-0.158099391805174	0.156471900937613	-1.01040117016416	0.312303127474287	0.577322503775228
Sept1	91.2710689660944	-0.141744783575306	0.140311028516411	-1.01021840602307	0.312390662778478	0.577400932421572
Smarca2	1536.37112089877	-0.110585712931327	0.109484061290579	-1.01006221022277	0.312465485924561	0.577468824407698
Enpp6	7.92381314167741	0.159334933063024	0.157786589743797	1.00981289551755	0.312584940680928	0.577541323641123
Gzma	32.2296506972048	-0.166749622921425	0.165140851608165	-1.0097418131104	0.312619004076455	0.577541323641123
Hspa9	9428.1072875747	0.0677283608919958	0.067067772756523	1.00984956124711	0.312567371054996	0.577541323641123
Oxsm	316.826233552119	-0.106728819879641	0.105740746276207	-1.00934430329112	0.312809539797815	0.577643311122188
Shisa3	32.5623742505951	0.178064179411495	0.176381645584167	1.00953916617432	0.31271612792196	0.577643311122188
Tbx6	19.048775041716	-0.177912110589622	0.176258562671013	-1.00938137639131	0.312791766563764	0.577643311122188
Ttyh3	1005.16144085316	-0.109208683091179	0.10820147091168	-1.00930867363458	0.312826621656541	0.577643311122188
E030003E18Rik	86.2232192343306	0.176153993556776	0.174564894819642	1.0091031976319	0.312925144613736	0.577754864492052
Ccdc23	273.892559207444	-0.0894129819818596	0.088641419913303	-1.00870430628606	0.313116465934213	0.577896959284474
P4hb	11862.2819901738	-0.0587544832588608	0.0582397625617227	-1.00883796008943	0.313052352626717	0.577896959284474
Tsr3	287.034303208549	-0.0948351378492447	0.0940133846281822	-1.00874081094211	0.313098953907903	0.577896959284474
Parp16	106.131228081959	0.120355620027798	0.119329578559653	1.0085983834061	0.313167282945246	0.577920390681671
Adcy7	260.81000519061	-0.130885908068451	0.129795467231623	-1.0084012243269	0.313261885419602	0.57795426347343
Etv3	1000.11379363205	0.0726707145723415	0.0720644177260449	1.0084132622649	0.313256108739008	0.57795426347343
S100a16	4943.4504799379	0.0756184138880047	0.0750007471508504	1.0082354744535	0.313341431427167	0.578030676616677
Als2cr12	9.34844577460349	0.171255929155231	0.169872123884487	1.00814615864629	0.313384301019482	0.578039421274528
Baz2b	779.558621758441	-0.0663595360778554	0.0658594220271912	-1.00759365987843	0.313649573884046	0.578371161586901
Cyb5r1	581.878485003072	-0.0916496777011991	0.0909578668885481	-1.00760583813491	0.313643725109695	0.578371161586901
Fam117a	226.897140774399	-0.118884738974815	0.117995851624607	-1.00753320848123	0.313678607557223	0.578371161586901
Rps6ka6	41.7560785161541	-0.17231241708548	0.171041964648032	-1.00742772360024	0.313729274203875	0.578394235307156
Pnck	990.121826953807	-0.115434905799615	0.114598015685832	-1.00730283250346	0.31378926903301	0.57843449884976
Nkx6-3	16.9133552401912	0.174461235792347	0.1732880847913	1.00676994614176	0.314045340276126	0.578836153019583
Sirt6	422.929892252712	-0.0760034210525322	0.0755011865089091	-1.00665200862193	0.314102032108055	0.578870265834928
Zc3hav1l	205.875725469039	-0.103806041372138	0.103135491100817	-1.00650164423676	0.314174321093784	0.578933111435731
Dram1	549.380399993975	0.120679537455547	0.119913439612949	1.0063887571324	0.314228599741375	0.578962757909485
Aff2	33.0668478686656	-0.169513345382591	0.16849886416998	-1.00602070060002	0.314405612394427	0.579040374187458
Dhrs11	207.751715981399	0.11326857731811	0.112596910011656	1.00596523746863	0.314432292447795	0.579040374187458
Dnlz	714.173717798198	-0.0709445121112138	0.0705281068335857	-1.00590410399943	0.314461701892173	0.579040374187458
Dpp6	81.6521967509741	0.159588227638171	0.158622662531387	1.00608718257136	0.314373633786279	0.579040374187458
Mir1191	11.5784340480949	0.174057012396977	0.172989599735128	1.00617038633238	0.314333614814617	0.579040374187458
Csdc2	458.378732417425	0.122303693445811	0.121685598919604	1.00507943858348	0.314858599980887	0.579107190600079
Gna11	2304.14175030453	-0.0479338786819571	0.0476785369904364	-1.00535548503873	0.314725706655414	0.579107190600079
Sema3b	905.780481045973	0.0733029261815	0.0728986039910827	1.00554636396695	0.314633835950243	0.579107190600079
Slc1a7	15.3680310378442	0.177124926600558	0.176251478211898	1.004955693975	0.314918184650861	0.579107190600079
Snx21	223.664999728656	-0.110427497715841	0.109801388721066	-1.00570219559213	0.314558846709245	0.579107190600079
Socs4	78.9860513870092	0.150658036530511	0.149877141330924	1.00521023548123	0.314795627595894	0.579107190600079
Whsc1	703.044851466228	0.078623012168417	0.078231340486791	1.00500658277346	0.314893680122465	0.579107190600079
Zfp280b	357.726924488244	-0.0925341819874454	0.0920155498231936	-1.00563635347774	0.314590529795201	0.579107190600079
Zfp459	60.2293969375694	-0.148207004661258	0.147408600662307	-1.00541626469123	0.314696451279788	0.579107190600079
Zfp568	392.845918642544	0.0883800774668937	0.087929364539121	1.00512585221257	0.31483625311394	0.579107190600079
Zfp606	224.362645169896	-0.11855673876518	0.117938674049401	-1.00524056015349	0.314781028913983	0.579107190600079
Arl16	259.546888101673	-0.0878982831954025	0.0874968100788825	-1.00458843146577	0.315095070052544	0.57929193087516
Ppifos	61.8570963917855	0.151431183418311	0.150737414381033	1.00460250058107	0.315088292713096	0.57929193087516
Maged1	5017.70183950172	0.0715537564305274	0.0712420137480111	1.00437582637149	0.315197497313879	0.579339725906693
Wfikkn1	26.4012835654424	-0.172224363355374	0.171462808569932	-1.00444151587037	0.315165847592781	0.579339725906693
Nsa2	1057.81919528431	0.0670875873197851	0.0668327019630886	1.00381378201404	0.315468380108235	0.579767322395544
Psd4	1271.6403491202	0.0801428385771939	0.0798547529764871	1.0036076199596	0.315567780255311	0.579879702869153
Micu3	374.7139100062	0.0792754674761594	0.0790056550428135	1.00341510279485	0.315660620149197	0.579980002601118
Prr11	25.1188576639163	-0.176754727757296	0.176209768275771	-1.0030926746392	0.315816148774936	0.580125144241854
Smarcd1	764.13470847001	0.0734273729303878	0.073199203937734	1.00311709664012	0.315804366652382	0.580125144241854
Tm6sf1	50.9965225623588	0.174387365351643	0.173897660909914	1.00281604961888	0.315949623587878	0.580300011339014
Ikzf1	130.043908003835	-0.154926177131565	0.154533557626732	-1.00254067473022	0.316082531978579	0.580473795856482
Gna15	402.018762912286	-0.0991100906028936	0.0988868768428866	-1.00225726372531	0.316219357282578	0.580514102252831
Spats2l	338.897400861524	-0.102670460355319	0.102428682545967	-1.00236045025028	0.316169536341586	0.580514102252831
Tmem110	513.572213961294	-0.0845126641101691	0.0843162168319113	-1.00232988724636	0.316184292359359	0.580514102252831
Adamts3	148.603287026506	-0.152155150711602	0.151829860750359	-1.00214246367371	0.31627479156936	0.580545567283146
Cdk14	277.512733150573	-0.105132106629034	0.104928113683603	-1.0019441209631	0.316370581700427	0.580651091837588
Stau1	2811.33504553886	0.0823894881184912	0.0822369895361634	1.00185437943665	0.316413928861118	0.580660351232846
Rbm19	630.347803868661	0.109981841469858	0.109796824314225	1.00168508658414	0.316495711699243	0.580681781919101
Stoml2	840.116982650742	-0.0890103420843302	0.0888617982233876	-1.00167162789762	0.316502213984006	0.580681781919101
Relt	55.9278717103687	0.166794893370891	0.166542529705692	1.00151531062753	0.316577741846894	0.580750068538107
A330033J07Rik	57.8486084230823	-0.176434933500448	0.176195500195687	-1.00135890703506	0.316653323253119	0.580818436844196
Dmbt1	53.7296875908735	-0.172151962197133	0.171972509506619	-1.00104349637642	0.316805780192613	0.581015001042419
Mcfd2	2035.65069795275	-0.0825726856666239	0.0824919562426124	-1.00097863388976	0.31683713810143	0.581015001042419
Ctbp2	1581.28814659494	0.0644281041431325	0.0643708428037026	1.00088955398028	0.31688020729363	0.58102369890801
Ndufs4	935.27749268372	-0.0526064813834463	0.0525859150011707	-1.00039110058796	0.317121275089417	0.581325094359801
Tmem29	293.367458053797	-0.0941301001884909	0.09408874267627	-1.00043955855977	0.317097834008144	0.581325094359801
Kif27	7.96684666109616	-0.151531661676757	0.151507455415285	-1.00015976944108	0.317233194984696	0.58145994873268
Otud6b	1323.47790160435	0.0773601226869901	0.0773658294695266	0.99992623639434	0.317346206445703	0.581596771000587
Asic2	30.769057615036	-0.174334147299871	0.174425509802031	-0.999476209057588	0.317564058396925	0.581925676936708
Aacs	1326.52305523453	-0.0808272694720457	0.0808907396786783	-0.999215358805165	0.317690377231835	0.582016449405997
Nyap1	196.211377911378	0.125416321106975	0.12550779665075	0.999271156484168	0.31766335398804	0.582016449405997
2310040G24Rik	16.545011143281	0.176169411495577	0.176402427227569	0.998679067314128	0.317950184146677	0.58210807585822
4930426D05Rik	278.162915780687	-0.128336347765159	0.128548573156165	-0.998349064592507	0.318110123448421	0.58210807585822
Agpat5	1013.57428980796	0.0790660105862834	0.0792476606533465	0.997707817927172	0.318421061113642	0.58210807585822
Arglu1	1740.82955642837	-0.0592949655209496	0.0593770772890226	-0.998617113340332	0.31798020677559	0.58210807585822
Cd2ap	3334.13592905815	0.0516739173097916	0.0517454458420779	0.998617684491412	0.317979929989753	0.58210807585822
Daxx	846.669835495766	0.0815318181042737	0.0816537875289269	0.998506261272817	0.318033929845313	0.58210807585822
Fryl	1445.26959761924	-0.0658739962783119	0.0660049083245847	-0.998016631647618	0.318271293869061	0.58210807585822
Gjb1	142.35859553623	0.175985981319053	0.176413226632269	0.997578156006935	0.318483957790619	0.58210807585822
Gpn1	530.220914901974	-0.0879712371488879	0.0881741555488312	-0.997698663529236	0.318425501481313	0.58210807585822
Gtf3c2	2518.68405274951	-0.0448856522568609	0.0449837192169494	-0.997819945487042	0.318366676601169	0.58210807585822
Hdac2	1955.63916300622	-0.0765183478321919	0.0766515107233878	-0.998262749293013	0.318151965764359	0.58210807585822
Lrch3	663.230757848849	0.0721869985056895	0.0723400923261144	0.997883693322718	0.318335760109457	0.58210807585822
Lrrc8b	41.1210878411549	0.173032070787807	0.173350456607284	0.998163340173959	0.318200159924579	0.58210807585822
Panx1	324.502623303596	-0.0822153769249902	0.0823639066732838	-0.998196664603553	0.318184003500631	0.58210807585822
Slc5a1	156.927364451075	-0.175078864904991	0.175486323081442	-0.997678120042088	0.318435466307861	0.58210807585822
Tfg	2409.5459059681	0.0615137732992988	0.0616337055168605	0.998054113142218	0.318253119384215	0.58210807585822
Traf7	2229.4180722925	-0.0565158492704859	0.0566548757880169	-0.9975460802694	0.318499518412147	0.58210807585822
Trem1	10.5748424706822	-0.138984381753349	0.139328818060862	-0.997527888972959	0.318508343617674	0.58210807585822
Trim14	203.979946086868	0.110589267654257	0.110769224255818	0.998375391695932	0.318097361805373	0.58210807585822
Zfp423	268.061695991627	0.130228247212105	0.130366511156934	0.998939421300744	0.317824038030647	0.58210807585822
Ogdhl	10.533279319344	-0.168962763824608	0.169420694186868	-0.997297081301325	0.318620330034767	0.582146007329404
Sbf2	1896.04207473742	0.0514808988965091	0.0516151529366418	0.997398941347757	0.318570905008683	0.582146007329404
Trpm2	18.2003481901834	-0.169835592453775	0.170304323098141	-0.997247687928067	0.318644298734789	0.582146007329404
Cxcl12	4715.46800310535	0.117447532207722	0.11784828451327	0.996599421814214	0.318958986725319	0.582621486243212
Xbp1	4774.76888379959	0.0737535424919459	0.074008633714518	0.996553223458279	0.318981420568513	0.582621486243212
Cdkn2d	267.333196200025	0.158308596567926	0.158948526589308	0.995973979532162	0.319262788096327	0.582950180023455
Mmp17	355.630524643911	-0.155215082074116	0.15583123924988	-0.996045997075233	0.319227796761935	0.582950180023455
Zfp791	101.087820242584	-0.158813062391384	0.159459628068333	-0.995945270381091	0.319276737779337	0.582950180023455
Aaed1	304.579360396248	-0.109533030365458	0.110020574093881	-0.995568613121337	0.31945979125967	0.583143941661239
Sqstm1	9702.40637614241	0.0727521197543937	0.0730712861053602	0.995632123533363	0.319428920715627	0.583143941661239
Lin7a	69.2546306135423	0.160553702363038	0.161365153617718	0.994971335282202	0.319750205954516	0.583543249959652
Slamf6	8.43754306919556	-0.132334404537999	0.133010777692677	-0.994914899631363	0.319777655615285	0.583543249959652
Susd3	11.9947549531773	-0.17431805035189	0.175214930105968	-0.994881259527738	0.319794018513509	0.583543249959652
Zfp599	20.5780710521335	-0.175604570441819	0.176570820562495	-0.994527690829107	0.319966031152342	0.583786861507944
Mapk14	2255.84050298309	-0.0564359168970777	0.0567762361622174	-0.994005955869154	0.320219967873989	0.584179869190093
Aptx	548.443136006055	-0.0702461093296299	0.0707022881635851	-0.993547891506712	0.320443023696168	0.584516452801578
Slc6a15	22.0654368576051	0.174872426834755	0.176040069395013	0.993367177346212	0.320531050932486	0.584606680959635
Ndrg4	458.448511122114	0.105247160920116	0.105977645757076	0.993107179993086	0.320657725337126	0.58476736630709
Gm1966	64.8985898242192	-0.169200920158004	0.170545224364516	-0.992117608619528	0.321140157761309	0.585576712973471
Nsun4	301.778967333952	-0.0875744721803569	0.0882959411510904	-0.99182896788541	0.321280964165252	0.585763008628409
Hnf1a	9.06728984796555	-0.170531909227337	0.171956964948865	-0.991712718807569	0.321337684855774	0.585786702529467
Nudt16l1	395.868703043	-0.0920529146734962	0.0928285947789359	-0.991643952951277	0.321371240431238	0.585786702529467
Arhgap36	18.2560710701288	0.174990215603393	0.176577951188374	0.991008302144777	0.32168152637379	0.586176292697925
Dusp3	1655.6241685058	0.0629201011867339	0.0634986182554032	0.990889296734892	0.321739639283604	0.586176292697925
Extl2	553.694899483182	-0.0824318491383248	0.0831895324025887	-0.990892084107443	0.321738278071057	0.586176292697925
Wbp11	2169.29096392099	0.0498732023467284	0.0503238222528892	0.991045594591438	0.321663317077571	0.586176292697925
Acad12	65.4576494136817	-0.15257969777888	0.154060306328834	-0.99038942226433	0.321983813625202	0.586363194174365
Colec11	11.6235399863809	-0.172771192194158	0.174437681449933	-0.990446506500644	0.321955923497448	0.586363194174365
Insig1	696.102660070819	-0.0756287898712811	0.0763647506139351	-0.990362559469688	0.321996938753403	0.586363194174365
Pdpk1	1072.45527843541	-0.0647535832075093	0.0653695892130277	-0.990576566061767	0.321892385087531	0.586363194174365
Dnajb12	967.120947887907	-0.072176036886627	0.0729478542115339	-0.98941960208084	0.322457887826101	0.586567552090402
Habp4	884.782831092588	-0.0610141019802314	0.0616661641753293	-0.989425932294994	0.322454791971446	0.586567552090402
Jmjd4	294.351884465236	0.0960736595902952	0.0970941901498259	0.989489272654153	0.322423815801879	0.586567552090402
Lig1	215.926139861641	-0.0952842382245082	0.0963082048077288	-0.989367815698933	0.322483215203186	0.586567552090402
Mttp	195.500363332915	-0.121727652346697	0.123018807225945	-0.989504410680263	0.322416412941145	0.586567552090402
Plin2	2607.31791984293	0.0849215558238731	0.0857765241370739	0.990032607152109	0.322158181532214	0.586567552090402
Ppic	1063.31425729098	0.0860150388528051	0.0869129796588959	0.98966850740114	0.322336172793571	0.586567552090402
Pradc1	126.859357079858	-0.11143566787671	0.112631283566323	-0.989384692673694	0.322474960969738	0.586567552090402
Taf1c	320.380928138115	0.101849581950894	0.102909371497853	0.989701719760471	0.322319934172674	0.586567552090402
Usp6nl	502.501899151329	0.0821631295179674	0.0830482984914871	0.98934151584562	0.322496078276616	0.586567552090402
Nup133	447.331952024092	-0.0871155046710231	0.0880846411555874	-0.98899766779032	0.32266428273719	0.586803086167922
Gpm6a	431.404650526685	0.148100353153789	0.149826253571184	0.988480654249458	0.322917304409971	0.587051964846524
Lrp3	472.462215794637	0.0937234997052267	0.0948129530220666	0.988509446419348	0.322903210385848	0.587051964846524
Ube2s	252.945490190454	0.109992955190491	0.111264705971723	0.988570043212484	0.322873549025306	0.587051964846524
Aard	405.288925937322	-0.14149106917024	0.143165838196509	-0.988301894869847	0.323004817698003	0.587140651834739
Etohd2	61.950471962634	-0.142112413125321	0.143810686597423	-0.988190909088301	0.323059159581827	0.587169027605863
Ipmk	748.611658806067	-0.0643671783733508	0.0651427285178965	-0.988094601466799	0.323106319439323	0.587184344605626
Gm3363	11.4903462754327	-0.168746850694536	0.170817854703	-0.987875951187515	0.323213404636117	0.587308547798578
Gtf3c3	260.211931137506	-0.100214531744947	0.101454824226209	-0.987774928489388	0.323262888880473	0.587328067524925
Nudt7	140.80944669487	-0.105619104759129	0.106949246334839	-0.98756287097577	0.323366777696238	0.587446417001195
Rpl41	2101.45923941874	-0.0502009431888742	0.0508373427916858	-0.987481650930903	0.323406573863754	0.587448317729992
Gm12338	83.8433257612492	-0.131392850260372	0.133079968790981	-0.987322520842643	0.323484553618666	0.5875195678518
Bcl2l1	2866.91882373747	0.0907475995140829	0.0919708661746626	0.986699411330359	0.323790018741794	0.587801121636219
Lancl3	112.908882290321	0.138503142166546	0.140360764791065	0.986765371168471	0.323757674555738	0.587801121636219
Tyw3	126.421851001907	-0.122384807490226	0.12402615942757	-0.986766082696432	0.323757325661071	0.587801121636219
Zfp422	813.773546463124	-0.0770780567430463	0.0781178102330698	-0.986689930415083	0.323794667993672	0.587801121636219
Ppm1m	289.036920675868	-0.0833421554242632	0.0845231014825445	-0.986028126777563	0.324119310784294	0.588320013348886
Saa3	69.0263185539666	0.143117378849005	0.145169340857997	0.985865045629718	0.324199341557706	0.588394830362124
Znfx1	1841.85224994453	0.0702899172731701	0.0713048642142626	0.985766091103648	0.324247908975578	0.588412532926713
Atg4d	316.73524176816	-0.0918964258592295	0.0932622770033481	-0.985354730894363	0.324449857581231	0.588497229113599
Cadm2	135.570939389274	0.125746311074751	0.12759108692521	0.985541499058309	0.324358157548484	0.588497229113599
March7	1082.91080360926	0.0605273956954225	0.0614186229231879	0.985489299737639	0.324383784839192	0.588497229113599
Tmppe	688.455321169059	0.0723205635351765	0.073390019937234	0.985427767931225	0.324413995612867	0.588497229113599
B3gnt8	115.954939100424	-0.135334393339092	0.137393807949751	-0.985010862997457	0.324618735087731	0.58852188757833
Cubn	19.2729410399005	-0.173890261789407	0.176494053475941	-0.985247142126016	0.32450268952157	0.58852188757833
Ttc5	470.662761273335	-0.0824590792977024	0.0837086675210187	-0.985072176390784	0.324588619179136	0.58852188757833
Xylt2	460.15132790761	-0.0753021298553039	0.0764459381775969	-0.985037683498164	0.324605561172116	0.58852188757833
2610005L07Rik	11.3341002417222	0.172245124875842	0.174966971461648	0.984443654919166	0.324897422558416	0.588615908960131
Dock6	1016.50225686985	-0.0755940564181426	0.0768053261182636	-0.984229352815248	0.325002756551772	0.588615908960131
Ephb2	387.818341831754	-0.100420675039759	0.102041627273364	-0.98411479435483	0.325059073559249	0.588615908960131
Kcnj15	342.464151680767	-0.163483371506771	0.166016454702546	-0.984741975123407	0.324750828895416	0.588615908960131
Lsm7	132.478890390795	-0.139068113803632	0.141256181556564	-0.984509932741909	0.324864850112581	0.588615908960131
Lztfl1	460.389379383541	-0.0977656607481071	0.0993269227020751	-0.984281583366365	0.324977082089082	0.588615908960131
Prima1	252.718171133121	0.162572076451752	0.16522269810313	0.983957278982797	0.325136518577318	0.588615908960131
Rfx5	692.39376629869	-0.0728389374633601	0.0739996455901423	-0.984314679921429	0.324960813821411	0.588615908960131
Slc31a1	1043.39951941261	0.0708009209207535	0.0719310422091263	0.984288823661318	0.324973523152059	0.588615908960131
Ssrp1	3251.52501951701	-0.0634172813689683	0.0643949476432072	-0.98481765557671	0.324713646592521	0.588615908960131
Zfp94	102.610792081385	-0.129676391003349	0.131790670490327	-0.983957290154822	0.325136513083983	0.588615908960131
Zscan21	492.989669910248	-0.0792333198959035	0.0805195296904898	-0.984026113918817	0.325102673274502	0.588615908960131
Aff4	2950.18936471599	0.055236913274235	0.0561604489887464	0.983555407210215	0.325334159811767	0.588766889927211
Kpnb1	7613.05209541937	0.071337347261199	0.0725315853497674	0.983534923677602	0.325344235741425	0.588766889927211
Msrb1	2095.05969998034	0.0895355554258203	0.0910465449879975	0.983404207569036	0.325408540286584	0.588766889927211
Scp2	1940.77570119035	-0.0800226578385067	0.081374044340531	-0.983392904789529	0.325414100969664	0.588766889927211
Terf2ip	673.35354500282	-0.0819079576653797	0.0832709375797566	-0.983631985492281	0.325296492453905	0.588766889927211
Gm10791	20.3575119997053	0.173515902359361	0.176611434714824	0.982472639099153	0.325867055910107	0.589516058185827
Psd3	1024.77343417683	0.104701861144613	0.106591017702463	0.982276587665926	0.32596360540198	0.589600157864173
Slc39a5	13.9624953841357	-0.173430547469394	0.17656990692453	-0.982220302939404	0.325991327389017	0.589600157864173
Aldh3a2	1616.21070822347	-0.0777336481713704	0.0791502951917278	-0.98210181001946	0.326049693865278	0.589626670628849
Foxo4	621.478336281182	-0.0901889117154971	0.091839017370777	-0.982032629458371	0.326083773519279	0.589626670628849
3110045C21Rik	15.1762563462091	-0.170065495659303	0.173258505461181	-0.981570833747073	0.326311322140884	0.589967757144401
Dhodh	276.572611425783	-0.081456676009704	0.0829940894151147	-0.981475627767648	0.326358247464082	0.589982236054792
2810032G03Rik	41.5676544113065	0.164755096975582	0.167952494499419	0.980962488628903	0.326611240069545	0.590369190348671
Pcdhgc5	61.1168157235956	0.147747512037489	0.150635010691994	0.980831158432295	0.326676010170689	0.590415869597954
1700019N19Rik	17.3994737075559	-0.173052614466984	0.176454333183762	-0.980721818187172	0.326729941519672	0.590442950701898
Ccbl2	110.822510899735	0.133573323492281	0.136263539608142	0.980257256463491	0.326959147989431	0.590598321119039
Fbxw2	1572.27410981693	0.0565191329802468	0.0576736949113199	0.979981134677631	0.327095431022674	0.590598321119039
Mepce	863.027860623663	-0.0605594186893646	0.0617661972052123	-0.980462152917747	0.326858042863904	0.590598321119039
Prdm2	2256.25228117798	0.0528919369926908	0.0539688020620187	0.980046526359981	0.327063152884559	0.590598321119039
Rab11a	5699.84440427786	0.0625102846062779	0.0637777478781914	0.980126873179432	0.327023495539214	0.590598321119039
Selo	232.640896469264	0.0930514486227208	0.0949585960972502	0.979916010209584	0.327127579316397	0.590598321119039
Siglec1	279.667264257836	0.172097842401394	0.175600038788604	0.980055833635516	0.327058558867123	0.590598321119039
Ttpal	1131.92590065723	-0.0740581564178479	0.075548154294154	-0.980277507899072	0.326949154115874	0.590598321119039
Zmat1	160.490043438237	-0.136534746669519	0.139408132027013	-0.979388681881646	0.327387967271798	0.590998045229872
BC030499	13.3093664037342	-0.168898974256478	0.17260994485089	-0.978500829731348	0.327826681157782	0.591621042298188
Gan	61.4263053409446	0.148501779462968	0.151768883340222	0.978473163896651	0.327840357787188	0.591621042298188
Mapk8	626.166078557171	0.0679301795946689	0.0694260795540219	0.978453342476453	0.327850156751126	0.591621042298188
Brd3	1873.58790459275	0.0529262050780095	0.0541071184335934	0.978174528790824	0.32798801187879	0.591728937294116
Dtd2	217.941723359013	-0.097191439209309	0.0993592778569055	-0.978181819611062	0.327984406566362	0.591728937294116
Armc6	269.62819465146	0.13131683121381	0.13430974369273	0.977716341371571	0.32821463725355	0.591960803650742
Cfi	11.5638479683534	-0.167861290363131	0.171696287925521	-0.977664062463289	0.328240501526361	0.591960803650742
Foxred1	612.727711966415	-0.0740059049814046	0.0757013122246115	-0.977603991352535	0.328270222516705	0.591960803650742
Gabarapl1	2197.37849540417	0.0676622064165196	0.0692294072850919	0.977362208777573	0.328389865349785	0.591960803650742
Nenf	1047.55215771565	0.0664099062857385	0.0679465459607186	0.977384579992211	0.32837879407006	0.591960803650742
Sesn2	315.056102486713	-0.129217083177701	0.132206660654573	-0.977387088804224	0.328377552500378	0.591960803650742
Zfp960	45.2785097031678	-0.160413419845401	0.164124221595184	-0.977390285762112	0.328375970383064	0.591960803650742
Celf4	99.513746550691	-0.128167467541786	0.131164528062141	-0.977150373163887	0.328494712574186	0.59203864886259
Gpatch1	578.059185625642	0.0658910229418697	0.0674395519409283	0.977038266796094	0.328550207973679	0.59203864886259
Pkig	1325.35139343609	0.137801789357381	0.141033117697871	0.977088159198093	0.328525509261275	0.59203864886259
Grrp1	157.174950389688	0.138231673825385	0.141507082785689	0.976853392100068	0.328641738757167	0.59213320175406
Tmem39b	250.006424730647	-0.096894554433773	0.0992226728651261	-0.976536426966468	0.328798705499902	0.592345617989128
Fam175a	283.603710163142	-0.0861106288780141	0.0881990458839369	-0.976321546508894	0.328905145742617	0.592466968804429
Tmem132c	19.1263423650047	0.172277898592171	0.176499932320624	0.976079119844736	0.32902525770778	0.592612915153848
Fbxo4	430.081712615536	0.0745702046964946	0.0764606056055399	0.975276145224406	0.329423300028115	0.593188885666495
Mrc2	658.184334382384	0.147250056510523	0.150978384521337	0.975305551038751	0.329408717779368	0.593188885666495
Acot6	49.3800726427465	0.154777113643959	0.158732059230056	0.97508414112889	0.329518524521682	0.5932816606322
Eif1	2127.22904351395	0.0926163067160038	0.0949921826305099	0.974988721716738	0.329565854442241	0.5932816606322
Prkci	2194.59619297566	0.0663725303345843	0.0680817450213556	0.974894669837925	0.329612510348377	0.5932816606322
Syn1	29.6905259149881	0.170131825768993	0.174519835109421	0.974856672666021	0.329631360653365	0.5932816606322
Ghitm	5569.2025419372	0.0480426241320195	0.0492931340220108	0.974631154727697	0.329743253927054	0.593363136014384
Ubn1	1683.63850033872	0.0619483009601002	0.0635622959435185	0.974607667022404	0.32975490903174	0.593363136014384
Baiap2	1854.12759676028	0.0880550728713193	0.0903732958584119	0.974348362919898	0.329883599038016	0.593383407856706
Cnr2	11.5586904843067	-0.17047568223576	0.174954074196239	-0.974402471156771	0.32985674298194	0.593383407856706
Ddx19a	869.059208427954	0.0680986773278237	0.0698871403121376	0.974409269340167	0.329853368875009	0.593383407856706
Col6a4	24.5167889757839	0.169762924117696	0.174253457611775	0.974229874370221	0.32994241453255	0.59341879277654
Zfp933	295.047917616563	-0.091577945091361	0.0940319125151503	-0.973902823433546	0.33010479172049	0.593640408360929
Psrc1	18.5760225843947	-0.172001741224728	0.176662979896665	-0.973615079544885	0.3302476961681	0.593826956933745
Pla2g2e	24.464863602055	0.170954359854054	0.175612200501307	0.973476554396806	0.33031650724973	0.593880247854116
Wdfy3	1861.89451885184	-0.0512195659574933	0.0526199118158002	-0.97338752935944	0.33036073450907	0.593889331810448
Gpr4	339.851315913076	0.112744124334931	0.115874978871397	0.97298075419767	0.330562867442006	0.593985350567281
Phb2	2810.7547150677	0.0738094445935592	0.0758484809611985	0.973116978193902	0.330495166698563	0.593985350567281
Rbm47	1056.10896611502	-0.0734410182692086	0.0754862229475042	-0.972906252314175	0.330599897261635	0.593985350567281
Tpcn1	1885.93113401899	0.0973682865781034	0.100081925671845	0.972885822534638	0.330610051984612	0.593985350567281
Usp47	3181.63612511373	0.0612716222330019	0.0629594531257591	0.973191779646087	0.330457995611716	0.593985350567281
D930048N14Rik	585.917993540266	-0.100441746584241	0.103272252598316	-0.972591805224931	0.330756217096974	0.594177538948942
Snapc1	577.074506254115	-0.118872124011375	0.122263998693483	-0.972257780553932	0.330922321830407	0.594405497505803
Evc2	558.245623110126	-0.0770960026718022	0.0793297035956525	-0.971842817726439	0.331128750865754	0.594705824324704
C330006A16Rik	1421.48680506966	-0.0718842531537766	0.0739814458584838	-0.97165245041684	0.331223479595391	0.59473504094115
Mir7005	7.86082257847084	0.16073272408768	0.16541022951596	0.971721788658611	0.331188974144738	0.59473504094115
Mrpl2	614.092962343639	-0.0729525250324402	0.0751306372898964	-0.971009000641751	0.331543796531697	0.595220880797449
Tmem181a	209.238761277315	-0.110325037288796	0.113625728700637	-0.970951196972851	0.331572581684331	0.595220880797449
Cldn10	121.011403553552	0.134550703810291	0.138654576716245	0.970402182148288	0.331846061405313	0.595545159695147
Gsr	3539.11960122008	0.117809028658911	0.121399124495385	0.970427333381542	0.331833529683464	0.595545159695147
Ppia	2254.70480853216	-0.0907181083803288	0.0934898987724863	-0.970351979961998	0.331871075798457	0.595545159695147
Cacnb3	816.588055445189	-0.0852718237058804	0.0879017932497047	-0.970080592823024	0.332006321777104	0.595717343844348
Kcnk2	66.7414480293147	-0.16836687956555	0.17361285004144	-0.969783512714425	0.332154412693036	0.595842018273154
Wnt2	862.262882040146	0.0898198181590455	0.0926124004292768	0.969846562044747	0.33212297978141	0.595842018273154
Gm8884	47.8954521650059	-0.159848641246777	0.164857954557956	-0.969614366958446	0.332238748913562	0.595852293094711
Tmem200a	586.872925579042	0.171189681012902	0.176552291041996	0.969625939162588	0.33223297856173	0.595852293094711
Ccdc38	26.167200237282	0.1662521982582	0.171481514977977	0.969505070441857	0.33229325160844	0.595879547478584
Clec4d	132.76250671536	-0.171240193862279	0.176675919338394	-0.969233353948459	0.332428773004374	0.595981575064606
Fam69a	408.23995457795	0.104664874849823	0.107982390083144	0.96927725686784	0.332406873553935	0.595981575064606
Lrrc14b	35.1681748339051	0.157761478162754	0.16279264369329	0.969094638330126	0.332497972608904	0.596035150142011
Vsig10	1365.93687310511	0.0578871510672056	0.0597401406673797	0.968982503565044	0.332553918902014	0.59606495750231
Dlgap1	67.4615506096072	-0.157785528624249	0.162920675775527	-0.968480690821878	0.332804357862854	0.596443322520495
Gm10451	43.1604657326269	0.152382428173916	0.157357313827738	0.968384782805405	0.332852236395554	0.59645861746532
Galm	153.874474612262	-0.120777849344125	0.124748291230366	-0.968172374570574	0.332958289187067	0.596507641701245
Tmx3	1164.53336178187	-0.0915734403566037	0.0945837227238476	-0.968173357100429	0.332957798571909	0.596507641701245
Paqr4	249.897711668157	0.0948231245098266	0.0979685574207387	0.967893444654863	0.333097588554844	0.596636699485369
Tcf19	68.5624867449416	-0.164534838921211	0.170010585657222	-0.967791730645223	0.333148394534541	0.596636699485369
Zfp607	91.8329188742008	-0.126383247642548	0.130581493864027	-0.967849607955545	0.333119484300423	0.596636699485369
Rph3al	85.8174312074185	0.132461392701482	0.136898345311849	0.967589435794422	0.333249455343583	0.596676714657932
Slc2a13	364.156919859806	-0.111620682395354	0.115358211177283	-0.96760066974179	0.333243842661115	0.596676714657932
Srsf11	4498.24983051887	0.0615777698022954	0.0636512354302326	0.967424581566686	0.333331826502005	0.596753718678602
Cog3	1025.82921454619	0.0611264356518192	0.063197429682645	0.967229774355926	0.333429180920586	0.596857525416942
Mapk4	115.689749033734	0.130036492016642	0.134479561988601	0.96696100205669	0.333563529324121	0.596957042209146
Rnf43	146.809654541291	0.103392820130812	0.106923911520692	0.966975662041721	0.333556200490017	0.596957042209146
Cope	1798.91885226091	-0.059103222945113	0.0611649289382107	-0.96629267737431	0.333897749180624	0.597343624920729
N4bp3	245.621780097159	0.118741581210724	0.12287998453573	0.966321583285988	0.333883289269898	0.597343624920729
Tgtp2	46.8388923557927	-0.164901470263496	0.170629282483135	-0.966431247109031	0.333828434645588	0.597343624920729
Osbpl10	65.4303779381112	-0.155434833105181	0.160928212005329	-0.965864413506525	0.334112031477071	0.597656448046301
Dnajc18	791.102558819302	-0.0701753298236689	0.0726665451175336	-0.965717163381921	0.33418572872025	0.597717749811113
Iba57	167.072341077074	-0.125900930962236	0.130406817325773	-0.965447463131619	0.334320738227973	0.597753966733213
Vps26b	1626.57542822837	-0.0591844016231813	0.0613030081210172	-0.965440415360146	0.33432426675006	0.597753966733213
Wdr55	537.022277130117	0.0949332700785021	0.098326005221595	0.965495037295101	0.334296920477765	0.597753966733213
Edrf1	666.985193328284	-0.0691012145382389	0.0715945809795856	-0.965173810542202	0.334457762176101	0.597830266181267
Ppm1g	2584.97125700806	0.0770529870763243	0.079833291379026	0.965173623000189	0.334457856094977	0.597830266181267
Wfs1	1548.38730905558	0.0723781805600992	0.0749940531981682	0.965118932415125	0.334485245234136	0.597830266181267
Il17rd	348.730186019998	0.0952792726564721	0.0987372781312648	0.964977711151856	0.334555975772253	0.597865361506946
Sgk3	334.847807853422	0.0965088082233376	0.100017185866413	0.964922251984159	0.3345837550808	0.597865361506946
Vopp1	1184.3105885694	0.0748247228009781	0.0775767683377562	0.964524875220425	0.334782843237973	0.598150607364486
Fam131c	12.7034470067374	0.169571666835338	0.175866554813779	0.964206451959517	0.334942430295322	0.598365218392302
Ctu2	452.257105075437	0.0957524841485933	0.0993261146941942	0.964021238960133	0.335035277706399	0.598365464321407
Racgap1	37.7691480648175	-0.170073823361094	0.176430622653225	-0.963969977566622	0.335060978009527	0.598365464321407
Rad9a	419.202847669179	0.090442938978721	0.0938133477045387	0.964073249614408	0.335009203053471	0.598365464321407
Epha3	51.9489378922009	-0.1618088742967	0.167905009495393	-0.963692952241193	0.335199888813665	0.598543028788594
Acta1	8891.63405164987	0.170224846100777	0.176677366320689	0.963478512532273	0.335307442328589	0.598664565504819
Brip1	12.958635026662	-0.164593522650269	0.170863596711651	-0.963303628262237	0.335395173029989	0.598737841436702
Gdap2	475.852308799038	-0.073616495812259	0.0764259719629208	-0.963239248667653	0.33542747277849	0.598737841436702
Syt17	32.3840382026865	0.163883307129387	0.170171149637341	0.96304989111636	0.335522486560002	0.598836931510434
Diras2	362.270295613404	-0.145575667519509	0.151177305261057	-0.962946569712462	0.33557433736227	0.598848952544298
Mpp3	9.29300922768426	0.163561333152187	0.169866956426468	0.962879047185315	0.335608225647517	0.598848952544298
Nbea	464.135141293946	-0.1006212605376	0.104531763157895	-0.96259029311131	0.335753170739597	0.598896113473619
Ppp1r3d	137.759034623393	-0.108868203922249	0.113092388130522	-0.962648377330239	0.335724011125796	0.598896113473619
Prkar2b	488.390164938551	0.121601286422511	0.126325487828078	0.962602943501026	0.335746819814132	0.598896113473619
Cttnbp2	301.140612061669	0.160474822683628	0.166774224642984	0.962227964346162	0.335935104919377	0.599150140067972
Mir145a	115.535279857245	-0.120608754148193	0.125354654230547	-0.962140216400544	0.33597917486239	0.599158250901522
Xpo4	63.3160516583498	-0.138815763934804	0.14429476406797	-0.96202911333231	0.33603497986452	0.599187284726666
Arhgap26	367.486044831109	0.089864802844705	0.0934694461574354	0.961435062890402	0.336333461550185	0.599476248903957
Dyx1c1	14.7064078622114	-0.169651430264087	0.176456873310971	-0.96143282537433	0.336334586116414	0.599476248903957
Fopnl	781.013887460535	-0.0718954037293492	0.0747676105084479	-0.961584879340579	0.33625816993215	0.599476248903957
Ints1	1314.08742315144	0.0696880421133212	0.0724896687594865	0.961351366420769	0.336375528693347	0.599476248903957
Maob	574.643053714042	0.121340815968416	0.126224256875439	0.961311391107316	0.336395622100067	0.599476248903957
Pls1	293.883477293099	0.131534299893878	0.136838935828432	0.961234454927325	0.336434295888843	0.599476248903957
Cfap36	731.036542042559	-0.069795125925747	0.072621431647784	-0.961081657881041	0.336511111415408	0.599542654725301
C030016D13Rik	20.407070727243	-0.169198594372892	0.176075351349652	-0.96094423822501	0.336580205915261	0.599557588484142
Opn1sw	34.317027364835	-0.165205742564076	0.171945034206058	-0.960805546533518	0.336649949245387	0.599557588484142
Syce1	7.50763425778714	-0.137520341599375	0.143133481333357	-0.960783880321405	0.336660845285254	0.599557588484142
Usp45	515.294936182014	-0.0967149719867407	0.100666076192237	-0.960750390251119	0.336677688045218	0.599557588484142
Pyurf	800.251846566446	-0.0597548616758126	0.062208489131933	-0.960557996338463	0.336774456910841	0.599659474602812
Cmah	45.2089020149437	0.158852032658315	0.165424092890765	0.960271444639022	0.336918617719183	0.599812843460623
Dolpp1	349.65679435446	-0.0793703044367763	0.0826576398383074	-0.960229503189764	0.336939721300176	0.599812843460623
B430212C06Rik	19.0188375516497	0.169290201829314	0.176473051744211	0.959297752014237	0.337408767529727	0.599893148290378
Cdkal1	295.018937460273	-0.093686718070407	0.0976640646706115	-0.959275229700722	0.337420110519265	0.599893148290378
Dcun1d1	658.654260469997	0.0669471625344505	0.0697879742079331	0.959293679094074	0.337410818770243	0.599893148290378
Lman1	1639.03768586756	-0.0741993558667658	0.0773406208576842	-0.95938402153897	0.337365321582072	0.599893148290378
Optn	928.733701967158	-0.090181357593876	0.0939576422836674	-0.959808647833133	0.337151529159084	0.599893148290378
Pbrm1	1925.12321945357	0.0499949192830013	0.0521122106058091	0.959370533351126	0.337372114092483	0.599893148290378
Polr1c	680.958973732716	0.060908981631681	0.0634526329623574	0.95991259602757	0.337099206209303	0.599893148290378
Ptprk	936.388491032638	-0.0586771032509674	0.061154049959114	-0.959496603907628	0.337308629706638	0.599893148290378
Rce1	511.271292313932	0.108477594625837	0.113049172083848	0.959561159327899	0.337276125000149	0.599893148290378
Rhot1	1584.85121269612	-0.044358630870602	0.0462366701773248	-0.959382038119955	0.337366320405644	0.599893148290378
Skap2	607.261505666126	-0.0923135623447089	0.0961981268802887	-0.95961912501255	0.337246940048604	0.599893148290378
Taldo1	3658.8981994849	-0.0595710431240684	0.0621198025641908	-0.958970258517988	0.337573728321999	0.600095886651208
Prrc2b	6839.81394251431	-0.0586264824547228	0.0611488016314044	-0.958751126606115	0.337684135551811	0.600151406209315
Psen1	2707.47637180309	-0.0537954737834816	0.0561092437272232	-0.958763123684396	0.33767809035417	0.600151406209315
Steap2	700.89064792312	0.0988867082666688	0.103152484073888	0.958645922630778	0.337737149672424	0.600175265389046
Bap1	1137.20011096118	0.0720438706342417	0.0752182579621012	0.957797648950353	0.338164804960592	0.600640436402329
Elovl5	2098.50877285174	0.0855041969721424	0.0892700138429378	0.957815433103651	0.338155835551849	0.600640436402329
Fech	1380.44150649392	0.0759728778211769	0.0793200710474299	0.957801434339972	0.338162895792705	0.600640436402329
Hdac5	1394.15693967257	0.0751097782150847	0.0784104427073317	0.957905294520951	0.33811051642884	0.600640436402329
Pfkfb2	926.405692004776	-0.0927158868379607	0.0968075767420262	-0.957733784464318	0.338197016169544	0.600640436402329
Kcng3	14.6175921799039	0.168706277547214	0.176188982600017	0.957530232921599	0.338299694219993	0.600684951058057
Smim14	3587.76038236563	-0.0642799106481577	0.0671311731635578	-0.957526997056148	0.338301326657895	0.600684951058057
Ctnnal1	1562.67919735223	-0.0818604793381914	0.0855166668121419	-0.957245907607903	0.338443150704005	0.600866397080772
Magi1	864.106156470321	0.0753960733217495	0.0787728885655544	0.957132265868418	0.338500499625474	0.600897842426485
Firre	3016.75234135701	0.0661832418770882	0.0691559346687991	0.957014639366127	0.338559866014217	0.600932861348264
Tex261	873.465495105068	-0.0606262725055612	0.0633641625380038	-0.956791190433545	0.338672659653855	0.601062692619111
Ythdf2	1077.10889245287	0.0674555592556281	0.0705082942105986	0.956703888682197	0.338716734808811	0.601070548952543
Eif3a	7198.97469168267	0.0688126087614538	0.0719431847525195	0.956485440534295	0.338827036653235	0.601181831416093
Mycbp	462.608405193213	0.0674618613345928	0.0705462319294974	0.956278733668057	0.338931431152335	0.601181831416093
Ndfip1	1704.47714818275	0.05268011814086	0.0550894212890372	0.956265593433332	0.338938068147318	0.601181831416093
Slc35e3	245.808437692545	0.0990233394489553	0.103543896743675	0.956341634447941	0.338899661782093	0.601181831416093
BC100451	18.1242744382009	0.168804250957103	0.176637253450275	0.955654867021714	0.339246631676842	0.601523368927351
Emp3	1222.57643010561	-0.0754059999523779	0.0789011374065457	-0.955702318508302	0.339222650823964	0.601523368927351
Fbxo45	576.079833242415	-0.0668526138243837	0.0699552055145803	-0.955648880346011	0.339249657277629	0.601523368927351
Pa2g4	5703.55073538529	0.102272961214823	0.107032312413154	0.955533510478973	0.339307967334665	0.601556400981584
Uprt	9.1247639482449	-0.162304633974165	0.169971781421169	-0.954891645054857	0.339632495319877	0.602061345772841
Bet1l	484.269832206985	0.0748527050880985	0.0784122620750375	0.954604587436431	0.339777696411582	0.602248319607107
P2ry1	187.249301057065	-0.109559136123216	0.114787374267558	-0.954452846598307	0.339854466889549	0.602313972182086
Mylk	83256.6914672616	0.0733377865362201	0.0768546899785038	0.954239572844971	0.339962387608161	0.60243480960137
Eef1b2	6668.59418687861	-0.0520782488044838	0.0545852095541304	-0.954072526786574	0.340046931542879	0.602441135201322
Efcab7	108.48142954545	-0.133937728230038	0.140400921099299	-0.953966164761199	0.340100769610851	0.602441135201322
Fdft1	2135.8969465563	-0.0764771315363428	0.0801611470793036	-0.954042379916094	0.340062190656737	0.602441135201322
H2-DMb2	20.235296338488	-0.168252233601899	0.176409130205222	-0.953761482788139	0.340204390399639	0.602441135201322
Mrpl30	856.925209948278	-0.0740729062121037	0.0776627821630822	-0.953776109341019	0.340196984997471	0.602441135201322
Snhg20	305.211405690189	-0.0986697793784991	0.103449264708067	-0.953798750111415	0.340185522212509	0.602441135201322
Cox7a2	2095.00356259383	-0.0613899510250672	0.0643761338031981	-0.9536135116896	0.340279313757857	0.602503433376444
Chn1	415.490867407121	0.0883772833311213	0.0926856705606343	0.953516145446728	0.340328619733048	0.602520363792247
Artn	132.991945302675	-0.115778567229509	0.121435451160313	-0.953416536301773	0.340379066244355	0.602539309232184
Cgnl1	1276.97837132937	0.112198773131791	0.117727242146429	0.953040019337569	0.340569794501183	0.602806548118848
Vprbp	933.002559507123	0.0621696062997105	0.0652708038870733	0.95248721629462	0.340849946180267	0.603231985068043
Ggct	224.279275486223	-0.104326653400026	0.109548379882046	-0.952334060187453	0.340927589331472	0.603290738826654
P2rx6	125.188191733819	-0.146218230871461	0.153547878458036	-0.952264742045406	0.340962734186462	0.603290738826654
Ythdc1	2016.39815782538	0.0588465884047977	0.0618170712787663	0.951947207906807	0.341123756200513	0.603505209942791
Gm14325	187.62176759153	-0.0970821142372169	0.101999175400067	-0.951793128291828	0.341201907734702	0.603573036319496
Syndig1	439.44949026802	0.112037657850271	0.117722822249815	0.951707202640113	0.341245495516016	0.60357971205493
Hnrnpa2b1	10246.9717497846	-0.0519654076703743	0.0546090743925457	-0.951589241319713	0.341305339939669	0.603615136897502
Fam92a	665.536177819037	-0.0691492701404783	0.0726864542813671	-0.951336405443626	0.341433631881456	0.603771592129112
Dpm2	721.260471974347	0.0805992008202841	0.0847293609762918	0.95125467596571	0.341475108994743	0.603774510422242
BC021614	101.013410928257	-0.141926366576055	0.149249377151071	-0.950934397752266	0.341637678928864	0.603807557907993
Isg20	421.330696062324	0.102925020829338	0.10826592399155	0.950668659488562	0.341772602533541	0.603807557907993
Kif11	35.1912147155042	-0.167066771989663	0.175733425773933	-0.950682952055921	0.341765344883864	0.603807557907993
Mast4	4925.89567654807	-0.0486062897004491	0.0511059573976374	-0.951088526182198	0.341559438738224	0.603807557907993
Rnf216	1365.25124305826	-0.0589900594795585	0.062025693268545	-0.95105844644342	0.341574707210609	0.603807557907993
Sdha	4664.93003657825	-0.0381382996200645	0.040115890880289	-0.950703045181624	0.341755141924517	0.603807557907993
Zfyve16	341.292597932998	-0.0902246015329327	0.0948832680435952	-0.950901074481098	0.341654596323545	0.603807557907993
Eftud1	697.599186567191	0.0726445389940017	0.0764296747264279	0.950475574494138	0.341870659191102	0.603910416375799
Tmprss2	15395.0268607195	-0.103824806692264	0.109255511600657	-0.950293538249646	0.341963121312064	0.604003369345321
Sde2	865.684021466804	0.0775605899989513	0.0816244458350176	0.950212760472759	0.342004156092588	0.604005476044226
Prox1	11.1141108187793	0.164710207759802	0.173378680994335	0.950002657853788	0.342110902115017	0.604123619809396
Clca3a2	247.83848130469	0.11351170752989	0.119503237107444	0.949863035323747	0.342181851377456	0.604178530966951
Angptl1	34.3140086800195	0.157658099667551	0.166019903485386	0.949633726786434	0.34229839505004	0.604313924415815
Uvrag	771.779381373055	-0.0884963120050069	0.0932028821360749	-0.949501882096345	0.342365415230792	0.604361864799581
4921531C22Rik	56.73575987296	-0.136030769712194	0.143325498488503	-0.949103761345754	0.342567841572506	0.604648792436744
Ciao1	765.355792154261	-0.0666808069506367	0.070312639227779	-0.94834737655947	0.342952639666539	0.605134678970563
Cldn4	6633.34893140393	0.0890885682631593	0.0939463708865162	0.948291747967307	0.342980950682001	0.605134678970563
Mospd3	351.704095129262	0.0913832710254991	0.0963489236103776	0.948461774155787	0.342894424081939	0.605134678970563
Rabac1	1347.24227553124	-0.0721699788627072	0.0761086921435888	-0.948248837682683	0.343002789999608	0.605134678970563
Mvb12b	786.269927748468	0.0721462046200025	0.0760985715486046	0.948062534576255	0.343097619827164	0.605231547193367
2310002F09Rik	16.1910526241376	-0.163863232113484	0.172874611533749	-0.94787332078253	0.343193948364303	0.605331036323774
Ccdc43	552.183712838041	0.0927959260946881	0.0979255170809058	0.947617422515322	0.343324253379645	0.605490423596489
Ralb	2034.45998062357	0.0511624182995842	0.0539985189791609	0.947478176564968	0.343395171574499	0.605545050723439
Trmt61b	92.1557639168255	0.13198580238148	0.139347538620064	0.947169958569158	0.343552180791977	0.605751460898624
Zhx1	1175.9331001264	-0.0590731275183044	0.0623759426622955	-0.947049856033878	0.343613374593228	0.60578890089933
Dpp9	1275.5105185727	0.076562351387236	0.0808699471479561	0.946734282479013	0.343774196590087	0.606001955849501
Aqr	1651.07396352795	0.057701241836542	0.0609597135844803	0.946547128319055	0.343869596439186	0.606099649112668
Adcy9	730.745929529918	-0.0962075143017678	0.101675264147339	-0.946223401616663	0.344034652596066	0.606102330054943
C2cd2	1275.15874209139	0.0659134828829279	0.0696658876377135	0.94613712848533	0.344078648577982	0.606102330054943
Ccnd1	3653.59303707615	-0.0935284825172887	0.0988585691846849	-0.946083716248829	0.344105888566217	0.606102330054943
Ncoa4	465.513798675947	0.0926909222038449	0.0979743150263075	0.946073694712294	0.344110999655864	0.606102330054943
Pgbd1	53.1372946491028	-0.153948905759387	0.162697423340613	-0.946228296665092	0.344032156417128	0.606102330054943
Plek2	721.444755350518	0.109458317999758	0.115653399575329	0.946434072856322	0.343927233451587	0.606102330054943
Gdi2	6131.66175971623	-0.0498309870714672	0.0526936731547126	-0.945673058797015	0.344315367902506	0.606110192452623
Mrpl37	849.08466243837	0.0698583910456348	0.0738715680114842	0.945673591695989	0.344315096014159	0.606110192452623
Prpf39	1740.64199412252	0.0690287327777448	0.0729717858551902	0.94596468989713	0.344166596394853	0.606110192452623
Snora75	15.4817554615913	0.166628591225575	0.176165306305776	0.945864964673306	0.344217465199444	0.606110192452623
Ucp2	3197.38256630441	-0.0799498916655421	0.0845412714194888	-0.945690670641034	0.344306382303511	0.606110192452623
Fkbpl	177.039139782126	-0.108757192020929	0.115029475439208	-0.945472380932544	0.344417764729015	0.606220052628801
Esrrg	8.0293828796396	0.146250877269091	0.154780074935451	0.94489473099223	0.344712621794235	0.606668603018413
Hoxd9	269.944138314544	-0.0929368403274045	0.0983933245218695	-0.944544162716525	0.344891645228122	0.60691321435384
Vash1	253.855772392595	0.105068954257222	0.111260741067916	0.94434886239959	0.344991404250376	0.607018301814728
Cbll1	689.140373301314	0.0657518539166133	0.069654577426415	0.943970322497115	0.345184814091912	0.60721765857895
Upk1a	30773.929651097	-0.113717158683381	0.120459506878865	-0.944028094002872	0.34515529205292	0.60721765857895
1810021B22Rik	26.9816634123426	-0.164253313428828	0.174059716703646	-0.943660696107448	0.345343064899641	0.607355088617003
Zfp949	217.674721810116	-0.0944063904932648	0.100038520067937	-0.943700390900947	0.34532277420891	0.607355088617003
Cdk5rap2	227.217172205527	-0.109490360932714	0.116040383885392	-0.943553935850928	0.345397641050574	0.607380609943939
Smarce1	1453.52872752101	0.0638797269563213	0.0677178146533693	0.94332233376558	0.345516055604878	0.607518371951977
9130401M01Rik	390.519603642923	-0.0931249344864912	0.0987579470246505	-0.942961425304302	0.34570063407781	0.607561049457407
Agr2	40.294712869791	-0.161171039265911	0.170899521275947	-0.943074843408559	0.34564262218288	0.607561049457407
Gfod2	220.911824729296	0.112374842882288	0.119151528723806	0.943125481358901	0.345616723529064	0.607561049457407
Tmem37	38.5484015267172	0.159683550048597	0.169340034572541	0.942975773281733	0.345693294929921	0.607561049457407
B3gnt9	180.578114655354	-0.137869138255358	0.146246667083125	-0.942716446160066	0.345825958919389	0.607710853972173
Iqck	44.6814202019172	-0.150400808184648	0.159578241213388	-0.942489446186661	0.345942111931331	0.607777742073698
Kcnab1	93.4749405850274	0.160468768515531	0.170261285466276	0.942485357584802	0.345944204244983	0.607777742073698
Ercc5	651.648057187458	-0.0791996635923353	0.0840465782605855	-0.942330612755913	0.34602339976542	0.607846435740877
Agrp	7.11608148545445	-0.155561614173447	0.16511337171601	-0.942150308946562	0.346115690463941	0.60786768621795
Rnf225	103.808610256953	-0.130461564379377	0.138461037079511	-0.942225821293393	0.346077036642259	0.60786768621795
Tacc1	4586.00115278531	0.0685388418899748	0.0727571341061397	0.942022287326338	0.346181229406468	0.607912363929347
Cops5	1732.64781031605	0.0587471343944992	0.0623922278655826	0.941577763837246	0.346408858586086	0.608010840550748
Elovl4	517.746766519416	0.10390276654253	0.110365448797442	0.941442885202477	0.346477945350786	0.608010840550748
Glrx	507.958882118831	-0.086343135879888	0.0917091572977217	-0.941488706515821	0.346454474035142	0.608010840550748
Ido2	13.3287190889033	0.160020837636487	0.169958235715368	0.94153035281254	0.3464331421907	0.608010840550748
Ppt1	1932.02296237742	0.0777134213639742	0.0825289306714152	0.94165065185912	0.346371527950997	0.608010840550748
Rnaseh2b	353.464819326386	-0.079905973508473	0.0848459198252051	-0.941777444019593	0.346306595651078	0.608010840550748
Pef1	1007.6643068768	-0.0526673539628155	0.0559528059797104	-0.941281729139977	0.346560503293135	0.608085327537492
Trim46	80.9913048505218	-0.138515183119937	0.147169558080443	-0.941194530489957	0.346605179134246	0.608093335918894
Il27ra	39.0265133322268	0.15191241023862	0.16143732159014	0.940999322475738	0.346705206385783	0.608128072290695
Ppif	427.879157415355	0.0942165902703677	0.100121000136663	0.941027258434932	0.346690890492194	0.608128072290695
Pik3r6	58.1781804568062	-0.13770152441592	0.146393627145849	-0.940625128980038	0.346896999614213	0.608394090022151
Mir7079	12.6415587550384	0.164680466835996	0.175144224354444	0.940256336987326	0.347086090360759	0.608602699259743
Psma4	1682.37889672371	-0.0679672732189859	0.072287418516227	-0.940236553110951	0.347096236002621	0.608602699259743
Hoxa13	336.470924819896	-0.0929106745248702	0.098864644894739	-0.939776546244534	0.347332191662611	0.608820795811398
Tmem119	476.878126119922	-0.145593538126	0.154925632589591	-0.939764038347922	0.347338608880801	0.608820795811398
Tspyl3	43.808259217042	-0.149331165402951	0.158903650906034	-0.939759184584478	0.347341099140685	0.608820795811398
Sox2	185.690661183082	0.155478947614765	0.165514937150662	0.939365052431718	0.347543349518801	0.609034467541905
Tbc1d2b	2453.0671639533	0.0771229615436409	0.0820954085272421	0.939430875942944	0.347509566729932	0.609034467541905
Rtfdc1	1593.4444874427	-0.0444104706610389	0.0472812444477371	-0.939283032411056	0.347585447811688	0.60903783967004
Fbxw5	1612.77502007219	-0.0640323794144675	0.0681934843263503	-0.938980901870782	0.347740549878784	0.609239192899845
Nr2f2	2037.26927325281	-0.10096895385902	0.10758205354503	-0.938529713199407	0.347972254522862	0.609574691306516
Cdc42ep3	3444.20034621532	-0.111464315596664	0.11883055877208	-0.938010531537219	0.348238997904869	0.609712802721417
Ebf4	76.3654366746353	-0.144330171542988	0.153872601427513	-0.937984866727426	0.348252187253611	0.609712802721417
Lcorl	258.095682853761	-0.0947041744508424	0.100939670679911	-0.938225514437805	0.348128528961342	0.609712802721417
Nubpl	60.3001959252479	-0.13924922151421	0.148430921471691	-0.938141595656457	0.34817164796837	0.609712802721417
Olfml1	197.424166642766	0.147354152733204	0.157090996687034	0.93801781031902	0.348235257339127	0.609712802721417
D10Jhu81e	693.206927869011	-0.0770353549670167	0.0821472029247009	-0.937772099649335	0.348361542164923	0.609763419838382
Stxbp3-ps	47.4451097378575	0.144803293624897	0.154407451464934	0.937799907006315	0.348347248906622	0.609763419838382
Nde1	940.926196833488	-0.0630784459813734	0.0672927470672089	-0.937373620939766	0.348566405127986	0.610043130285821
Zfp839	349.009237721575	-0.0726270258428535	0.0774849655440613	-0.93730474464178	0.348601823065044	0.610043130285821
Slc46a3	171.856562404005	-0.126599298130717	0.135081164984061	-0.937209107914161	0.348651005684637	0.610058777259821
Bckdha	1109.14916618707	0.0861852209080176	0.0919733386850226	0.937067438675599	0.348723869314516	0.61006331019933
Blvrb	500.383126097537	-0.0745812147286113	0.0795920348847138	-0.937043698363027	0.348736080429896	0.61006331019933
Dcdc2b	132.256485189801	-0.102818350489723	0.109735019463832	-0.936969355745285	0.348774321206965	0.61006331019933
Actr1b	2149.67914353998	0.049463273555576	0.0528205132589924	0.936440608084308	0.349046378271676	0.610259536723997
Hcar1	292.060503761296	-0.114883883074039	0.122681732152886	-0.936438384574406	0.349047522620962	0.610259536723997
Mospd2	798.997144225641	-0.0949856182336088	0.101416476605062	-0.936589609630235	0.348969698721345	0.610259536723997
Pid1	537.525386983505	-0.138903913097935	0.148305503506636	-0.936606597958919	0.348960956824438	0.610259536723997
Phkg2	299.50620862995	-0.0800635946374198	0.0855103953222371	-0.936302473350853	0.349117475073496	0.610311453195825
Havcr2	41.6928770844371	0.164077194355882	0.175290444932692	0.936030451739028	0.349257509226454	0.610423237887578
Rsl24d1	519.620464548231	0.0958450023213173	0.102396119035546	0.936021826062033	0.349261950226705	0.610423237887578
Krt4	2695.20742386145	0.101267100183546	0.108206740574562	0.935866838293363	0.34934175305553	0.610492331564477
E130309D14Rik	11.5250296082211	-0.163054521152368	0.174335109706265	-0.935293650413258	0.349636986682961	0.610937842106234
Fam53b	670.821044707191	-0.0966351249268248	0.103329983802432	-0.935208942949146	0.349680630641911	0.610943685666863
Ctso	759.014289372509	-0.0850268012178838	0.0909538648974959	-0.934834394488988	0.34987365127306	0.611016492427996
Gm13157	160.954477862879	-0.121997698314199	0.130504608991519	-0.934815247192739	0.349883520499171	0.611016492427996
Il17re	1431.33112272194	-0.0986487558330758	0.105508241060771	-0.934986261179879	0.349795379809297	0.611016492427996
Tfap2c	231.772675370277	-0.0933146386747338	0.099821119321462	-0.934818596596029	0.349881794079834	0.611016492427996
Lamtor1	997.387632591889	-0.0588838443775789	0.0630074254739198	-0.934554045569633	0.350018171138096	0.611150420494235
Rps14	8243.3107492293	-0.0791554288320898	0.0847025948238006	-0.934510081972694	0.350040837806823	0.611150420494235
Cd3g	22.1708423789877	-0.162001714445877	0.173415852937473	-0.93418053598761	0.350210774159847	0.611306313904811
Itgb5	1664.12689368372	-0.0724609262967494	0.0775651694419519	-0.934194134017558	0.350203761054547	0.611306313904811
Fam63b	1301.9987099902	-0.074044777347834	0.0792686050533161	-0.93409966402249	0.350252485248595	0.611308735478781
Tpk1	191.492732967888	-0.104719754739167	0.112118610996643	-0.934008669999508	0.350299420727846	0.611320273769327
Uggt2	177.443896182065	-0.111320158383722	0.119216366744143	-0.933765735560727	0.350424747888194	0.611468597834372
Olfr1033	143.891852903215	-0.150134061710164	0.160807497994764	-0.933626003652224	0.350496846897691	0.611524018755783
Apmap	860.937737924513	0.0561287147355355	0.0601258406561746	0.933520664708933	0.350551206009209	0.61154847906785
Usp15	2025.54404560618	0.0575341385764136	0.0616406413680534	0.933379947052789	0.350623830293089	0.61160479429792
Snrpf	86.1178309154902	0.123624093851331	0.132477856856554	0.933167978292328	0.350733245229388	0.611725264343939
Rhoq	1662.71769488395	0.0675012494430571	0.0723508337187617	0.932971273080893	0.350834800724946	0.611832000343976
Acsf2	652.330050300747	-0.0793717815870958	0.0850848875064969	-0.93285404627273	0.350895331760723	0.611867176155115
Bmp10	8.23411947239915	-0.136353031930335	0.146193023697887	-0.932691782968478	0.350979128688278	0.611872538053621
Cabp1	16.6005688225385	0.164744063119587	0.176624983535621	0.932733636101726	0.350957513444186	0.611872538053621
Bloc1s4	210.768017546959	-0.0886981464420268	0.0951185804239897	-0.932500737991001	0.351077805466178	0.61193394342031
Rpl35	4051.54191211236	-0.0592983077446754	0.0636074388787437	-0.932254289592088	0.351205124672598	0.61193394342031
Rufy3	943.416529430817	-0.0826272730897901	0.0886337236096969	-0.932232898773874	0.351216176893148	0.61193394342031
Slc5a5	45.1351396205983	0.151555829055707	0.162556864024466	0.932325004946557	0.351168588990265	0.61193394342031
Ttc1	1026.026064008	-0.0645611417911238	0.0692509653139791	-0.932277860653754	0.351192946217817	0.61193394342031
Cdk4	2741.00399274559	-0.0615880035164907	0.066083149989476	-0.931977418242001	0.351348195760161	0.612093616148476
Ccdc141	106.633502068001	-0.146108696737296	0.156839228296422	-0.931582604201258	0.351552276668141	0.612308423057102
Cpe	6030.02668267241	0.0917740770813977	0.0985090880431081	0.931630562260782	0.351527482955377	0.612308423057102
Alkbh2	89.8387256201096	-0.129386932905846	0.138927566561599	-0.931326561805699	0.35168466610593	0.612351746272775
Amica1	34.8629887080765	-0.154770498199237	0.16616776417834	-0.931411089055333	0.351640956903315	0.612351746272775
Dph6	571.605400134029	-0.0682246883849311	0.0732788551355111	-0.931028306307002	0.351838922087024	0.612351746272775
Gosr2	2013.65916283454	0.0395704553095696	0.0425064134171663	0.930929055839581	0.351890263342232	0.612351746272775
Gsap	82.7989833384847	-0.145778752357678	0.156562071856474	-0.931124317844477	0.351789260811538	0.612351746272775
Rbm25	4414.56340776003	0.0538287318588196	0.0578237969773287	0.930909671668993	0.351900291129843	0.612351746272775
Shprh	470.391582299244	-0.0694784503119432	0.074615817977878	-0.931149080648584	0.351776453149815	0.612351746272775
Zfp85os	10.6273430204341	-0.154451346080624	0.165868780124196	-0.931165864757535	0.351767772346512	0.612351746272775
Cytip	182.663921776087	-0.156645576238344	0.168301519506203	-0.930743683704954	0.351986167162466	0.612372637793406
Def6	486.479361556508	-0.0845481011005345	0.090840601023559	-0.930730313845099	0.351993084810801	0.612372637793406
Acads	576.303638295483	-0.0880144904990238	0.0945938282403465	-0.930446437534955	0.352139984490099	0.61247503331819
