## Supplemental tables for "IPSE, a Parasite-Derived, Host Immunomodulatory Infiltrin Protein, Alleviates Resiniferatoxin-Induced Bladder Pain": 043020_Suppl_Tabl_3.txt (part 2 of 3)

Cyr61	1249.35682135314	1.16821345104868	0.149929295252357	7.7917624376368	6.60808896651806e-15	1.00178628732414e-10
Coq2	867.479056116434	-0.0542601825073116	0.0583175649069626	-0.930426066209659	0.352150527690362	0.61247503331819
Pigo	470.383465111797	-0.0681662440886163	0.0732669130417798	-0.93038236850166	0.352173144157959	0.61247503331819
Cpeb1	755.705348010739	0.0829854214736753	0.0892074712812073	0.930251920403411	0.352240665186663	0.612522193648751
Fbxl8	75.2046802127012	-0.130773151400106	0.140604250642412	-0.930079644126062	0.352329849387903	0.612607009602088
Cd200r4	15.4279225646874	0.161163346872833	0.17345002322816	0.929163016950627	0.352804610403908	0.612979583254858
Erich1	187.658150380224	0.0866875395912895	0.0933066394010611	0.929060784395839	0.352857586158712	0.612979583254858
Lrp4	433.989647856695	0.112861838608763	0.121482025810154	0.929041459887556	0.352867600466039	0.612979583254858
Rps23	1568.90939579691	-0.06487377733877	0.0697949724113528	-0.929490693920207	0.352634845812853	0.612979583254858
Sept10	427.621671428481	-0.0895662900309862	0.0964043388984175	-0.929069075670581	0.35285328952632	0.612979583254858
Sfxn4	61.2443526193366	-0.143868721270715	0.154839061549093	-0.929150046708979	0.35281133115788	0.612979583254858
Ube2cbp	55.5591483407419	-0.153147663585597	0.164837505222687	-0.929082634311297	0.352846263356593	0.612979583254858
Wdr59	386.901570142204	0.0825374673849378	0.0888215323350999	0.929250658202406	0.352759199703385	0.612979583254858
Csrp2bp	1021.4929672041	0.07382321103658	0.0794909252383263	0.928699858697661	0.353044654018138	0.613146632479662
D6Ertd527e	34.3604447659798	0.158860304561708	0.171054782639117	0.928710101586949	0.353039344261974	0.613146632479662
Vps39	980.357877439996	-0.0505757479245699	0.0544637131635694	-0.928613658284316	0.353089340986903	0.61315399878138
Cbx6	3587.84459841853	-0.0615161455514645	0.0662586210059502	-0.92842477880637	0.353187270092673	0.613183423085166
Mtrr	443.25815496163	0.0789421433424302	0.0850218689520608	0.928492214008391	0.353152304719834	0.613183423085166
Trim59	79.3464241554785	-0.142429312788621	0.153422503153616	-0.928346949508521	0.353227627559548	0.613183423085166
Gtf2ird1	655.497550332054	0.0602675981183473	0.0649360736248202	0.928106593979707	0.353352279499668	0.613329580629147
Ankrd33b	108.220090245178	0.1392332603491	0.150050835565214	0.92790726439232	0.353455675873232	0.613368595036424
Kdm4a	1402.73247216395	-0.0652077503634544	0.0702732871517121	-0.927916609659631	0.353450827862749	0.613368595036424
B3gnt6	8.64107524506649	0.157985074260441	0.170275063546936	0.927822729702829	0.353499531538087	0.613374487594987
Rapgef6	847.803918127298	-0.0520048221360396	0.0560635113689325	-0.927605511431772	0.3536122377578	0.613429628608335
Trp53i13	175.139871338123	0.110247029352591	0.11884852908391	0.927626367800933	0.353601415203057	0.613429628608335
Wbp2	2813.64537430519	0.0576091104405186	0.0621168228450934	0.927431697274407	0.353702439607524	0.613515902110991
Ppm1a	2193.09426647864	0.0572382652943219	0.0617231517498224	0.927338667447204	0.353750723942161	0.613529456007684
Plekho1	1942.52999970517	-0.0837224272165348	0.0903142167107538	-0.927012714782986	0.353919932738675	0.61375270879871
Lppr2	231.042936087505	-0.129537164759073	0.139805293712461	-0.926554076167487	0.354158108164377	0.614025265298715
Nek8	222.683733396097	0.0978570947764049	0.105611249497208	0.92657832609955	0.35414551240751	0.614025265298715
Eif5a	11982.9738101469	0.0849059591486267	0.0916603513478287	0.926310644680264	0.354284565593655	0.614104049211046
Hmox1	3267.14391608704	0.161115340736798	0.173931744471511	0.926313602076176	0.354283029118866	0.614104049211046
Ifi44	107.208945622151	-0.159905886175484	0.172643982896005	-0.926217546034062	0.354332935879819	0.61411767553882
Aurka	54.4799190489763	-0.150221501787104	0.162213427804151	-0.926073160653968	0.354407960926604	0.614177490586113
Zfp335	1053.79505775183	0.0760007379693679	0.0820813970308644	0.925919157306618	0.354487994686328	0.614245970904644
Rab8a	1609.90304480744	-0.0535840832715303	0.0579024066020752	-0.925420658933543	0.354747136792115	0.61462475357354
Pacrgl	144.350163457275	0.102019648316413	0.110263214460911	0.92523738596955	0.354842440469301	0.614649382714191
Pnn	4038.00931375824	0.0582391742958317	0.0629402527926543	0.925308871695996	0.354805265291858	0.614649382714191
F8a	188.408830054005	-0.110888319420967	0.119879023364337	-0.925001858615034	0.354964940655627	0.614791328726071
Cenpc1	498.046552564651	-0.0723045359124349	0.0782179505760786	-0.924398240811845	0.355279010305331	0.614913779681336
Gna14	46.6429668017013	-0.145868333769789	0.157797854929862	-0.924399978913681	0.355278105698247	0.614913779681336
Ptprq	21.5221407891414	0.16266361528177	0.175934932369988	0.924566901470665	0.355191236475075	0.614913779681336
Scaper	382.912143946851	-0.0768119898927945	0.083093578136796	-0.924403445069363	0.355276301717964	0.614913779681336
Slc2a8	128.25409801551	-0.130298218011558	0.14092639554211	-0.924583485658112	0.355182606525336	0.614913779681336
Zfp956	202.055820856867	-0.0944153004241751	0.102118094691125	-0.924569741628567	0.355189758526531	0.614913779681336
Ager	71.7654795466888	-0.136016626049771	0.147246242845263	-0.923735800802111	0.355623887610859	0.615440426504638
Slc6a2	216.356896183294	-0.139645115928008	0.151208617510862	-0.923526173486618	0.355733067055843	0.615523209166348
Vwa9	948.953528459756	0.0555275081378903	0.0601280203378371	0.923488048099734	0.355752926036645	0.615523209166348
Sncaip	38.6507929912049	-0.160189499692249	0.173479083008629	-0.923393742427616	0.35580205154613	0.615537955202479
Arfgef1	2934.452538641	-0.0424577147449575	0.0459857582894519	-0.923279648401412	0.355861490881595	0.615570538768255
Dyrk1b	209.216028252348	0.123605524064717	0.133915051187846	0.923014425699862	0.355999687615394	0.615577343094649
Prpf40b	1111.3577004844	-0.0545969271464854	0.0591489161896028	-0.923041885864385	0.355985377673246	0.615577343094649
Shpk	181.515323800965	-0.137439438825668	0.148911524099019	-0.922960393141081	0.356027845927037	0.615577343094649
Tnk2os	10.456837900972	0.160137881319022	0.173499028830132	0.92299007319406	0.356012378409068	0.615577343094649
Dnajb3	22.7160442258037	0.162144007257972	0.175820574653123	0.922212929731725	0.356417520095065	0.615899875144328
Mea1	1068.45291122073	-0.0644488329660949	0.0698767381975971	-0.922321714328548	0.356360790848413	0.615899875144328
Osbp	2065.93740184832	-0.0482227497074472	0.0522771191310477	-0.922444666213587	0.356296680462809	0.615899875144328
Ptgs2os	7.33216749089256	0.136159779343582	0.147604383990424	0.922464331089349	0.356286427347577	0.615899875144328
Rpl6	4397.78901660641	0.0462795572447236	0.0501804699219772	0.922262332670082	0.356391756629462	0.615899875144328
AW011738	37.1830391643065	-0.151783715448588	0.164696314794936	-0.921597521095565	0.356738552002681	0.616173686722189
Ddhd1	815.89897216952	0.0538636099800039	0.058442513641119	0.921651151262368	0.356710568233722	0.616173686722189
Klhdc10	1289.88012593121	-0.0556727668426416	0.0603999961376573	-0.921734609316167	0.356667023275773	0.616173686722189
Prpsap2	411.363106933795	-0.0762798516510248	0.0827566431416249	-0.921736899362676	0.356665828471512	0.616173686722189
Edc3	529.432718262488	-0.0762307668060562	0.0827681614734791	-0.921015586778285	0.357042289352322	0.616557820546896
Plaa	2217.94560045078	0.0577150004750089	0.0626623231762529	0.921047888899228	0.357025425172957	0.616557820546896
9430037G07Rik	10.4707559190661	-0.157117125282725	0.170649668419275	-0.920699856835926	0.357207150964881	0.616561585862189
Grb14	676.059898219874	0.0785517093161776	0.0853033270886597	0.920851647844113	0.357127885757725	0.616561585862189
Osgepl1	297.549730545206	-0.0958824763654372	0.104135921121071	-0.920743537227291	0.357184339945695	0.616561585862189
Xrcc3	368.654233982283	0.0882704181484738	0.0958674108152318	0.920755211785162	0.357178243347912	0.616561585862189
Nup214	1318.76668855694	0.0687984817067006	0.074764912775449	0.920197444934255	0.357469589286929	0.616888061366089
Parp9	1142.84696439182	0.106280128160877	0.115506938396791	0.920118995759211	0.357510578709016	0.616888061366089
Rab11fip2	519.564439748381	-0.0707339911020584	0.0768760757066292	-0.920104082471511	0.357518371184858	0.616888061366089
Eapp	515.431561666959	-0.0787547410760396	0.0856120496005635	-0.91990253058398	0.357623696358836	0.616929362403272
Sub1	2244.17238222485	-0.046064075593742	0.0500715543549051	-0.919964961887178	0.357591069481658	0.616929362403272
Lpar4	44.5533025608798	0.151192440726774	0.164481019060505	0.919209046675211	0.357986240145072	0.61734403373897
Taf7	257.573411435131	0.0872509474743595	0.0949056375625666	0.919344200357321	0.357915565533405	0.61734403373897
Zfp108	62.365575349794	-0.136252519154345	0.148219371853758	-0.919262559611843	0.35795825609109	0.61734403373897
Cilp	102.623322943425	0.161494347654254	0.175708775062324	0.91910234760314	0.358042041464298	0.617370035099949
St7	541.510074910671	-0.0655244343275687	0.0713122704524604	-0.918838145410752	0.358180237079123	0.61753808644598
Trp53rkb	37.637306614936	-0.146656218969994	0.159627931500554	-0.918737827342484	0.358232719002114	0.617558337511036
Impg2	14.2377243366751	-0.16008427542181	0.174305534699905	-0.918411889200313	0.358403268638518	0.617782098073898
Dlg5	1457.79520914011	0.0652165380936776	0.0710290016963949	0.918167741853362	0.358531054062015	0.617861859677179
Pald1	270.006376184954	0.0999564775496578	0.108863101945619	0.918185094519811	0.358521970822895	0.617861859677179
Echs1	1271.05979989532	-0.0600953391346383	0.0654768285662583	-0.917810780554615	0.358717937271533	0.617902957508969
Gm9199	9.27469072179261	0.151758425970439	0.165334839584599	0.917885343172252	0.358678895763349	0.617902957508969
Rsad1	540.855945250399	0.0763598647394936	0.0831901318068225	0.917895705668678	0.358673470099202	0.617902957508969
Stap1	10.6960633158521	-0.15323199127005	0.166953326616722	-0.917813345653349	0.358716594123514	0.617902957508969
Traf3ip3	22.7042266016481	-0.160432166600136	0.174868105525162	-0.917446701434366	0.358908610020174	0.618161159725726
Alg13	275.165970731778	-0.0956789833268852	0.104314699200597	-0.917214774716405	0.359030106131461	0.618229941952857
Tecpr1	1276.05587952356	-0.0584066747757042	0.0636775078550235	-0.917226140644203	0.359024151424137	0.618229941952857
Fbxo2	40.1362926387414	0.15691384134288	0.171102182446706	0.917076796444458	0.35910239908582	0.618284198766727
Slc30a2	40.0448938230295	-0.147687511581332	0.161072718200201	-0.916899604300262	0.359195251349878	0.618303623306933
Sumf1	697.990781505067	-0.0705680816844352	0.0769632508044746	-0.916906198046567	0.359191795823312	0.618303623306933
Gla	301.331308892359	-0.0921018011535059	0.100461874991665	-0.916783617279162	0.359256039062615	0.618338050884338
1810011H11Rik	21.5210905890862	-0.161846538359708	0.1765640544774	-0.916644890369937	0.359328753027437	0.618392995333856
Desi1	943.176998587632	0.0682686268985255	0.0745053991749535	0.91629100245765	0.359514285909689	0.618431473322466
Gm2762	15.6143945405592	-0.158139390402419	0.172546930908888	-0.916500743127808	0.359404317865874	0.618431473322466
Slc23a1	106.562219482753	-0.140932592838223	0.153786668300528	-0.91641619130999	0.359448646248414	0.618431473322466
Trmt11	320.266192059302	0.0881666045295404	0.0962201056425166	0.916301265112958	0.359508904658269	0.618431473322466
Erh	329.064510236084	0.0836669992731467	0.091361692040045	0.915777689805421	0.359783507366924	0.61861381101084
Glipr2	558.172329487228	0.123226650424427	0.134554979954429	0.915808916668573	0.359767125931898	0.61861381101084
Map2k1	2073.72844725389	-0.0437166338930394	0.0477345279255904	-0.915828348846056	0.359756932158441	0.61861381101084
Mettl21b	8.09951442270747	-0.147831388908671	0.161412320828439	-0.915861863270016	0.359739351516089	0.61861381101084
Pecr	196.654217677159	-0.0991163728651118	0.108257133223977	-0.915564359717952	0.35989543165091	0.618736078909933
Csnk1g1	711.900468218043	0.0575329562134963	0.0628803927983784	0.914958600814911	0.360213364092819	0.618804261249374
D730005E14Rik	261.940420285135	0.135082808567548	0.147646598444805	0.914906337094154	0.360240802956489	0.618804261249374
Eif3e	3379.66496729022	0.0661832918609236	0.0723420089701635	0.914866656360346	0.360261636529484	0.618804261249374
Hspa1a	685.354141195696	-0.0768422242271486	0.0839599553880332	-0.915224691009077	0.360073684997706	0.618804261249374
Lrp6	2170.5655287397	-0.0717502276657016	0.0784168919228016	-0.914984334451013	0.360199854213922	0.618804261249374
Ostf1	1256.71908602819	-0.0480558230963508	0.0525081139925864	-0.915207563980222	0.360082674488609	0.618804261249374
Pcbd1	152.610638827752	-0.10689759387531	0.116776489385524	-0.915403386741657	0.359979901088863	0.618804261249374
Rbx1	1278.94414218653	-0.06862176328418	0.0749970072932436	-0.914993354546323	0.36019511883734	0.618804261249374
Xylb	86.0467720683742	-0.131128535141343	0.143357317689761	-0.914697186404663	0.36035062184161	0.618886986192229
Tmem38b	782.442733731405	-0.0683170044773181	0.0746952346851584	-0.914609944868308	0.360396436020529	0.618895556192933
Wfdc15b	391.326673381816	-0.117062707265994	0.128027331167198	-0.914357162636746	0.360529203182896	0.619053428502968
Cd33	22.0807639391076	0.158929865712835	0.173886675599834	0.913985302005432	0.360724568897673	0.619248608819921
Crebbp	996.807687860206	0.0680466571661004	0.0744479729716222	0.914016251215304	0.360708306469824	0.619248608819921
Aoc3	1788.37881170755	0.115239726264504	0.126190632315514	0.913219342433995	0.36112719302141	0.619378690599002
Cacna1h	2818.65772927127	0.100714660732753	0.110266611078804	0.913374046299248	0.361045850738695	0.619378690599002
Dvl2	489.149162523693	0.0755951996830157	0.0827587695355446	0.913440353297518	0.361010990470372	0.619378690599002
Gpaa1	553.997640896839	-0.086400981326459	0.0946073901570418	-0.913258268545821	0.361106724843767	0.619378690599002
Lag3	49.3775528809591	0.15250692115052	0.166926198556356	0.91361884754736	0.360917159322417	0.619378690599002
Pgk1	1294.6893175135	0.0728042558647504	0.0797163393619561	0.91329150896128	0.361089246902185	0.619378690599002
Polr3g	501.752066956576	-0.0833875337048427	0.0913092635251405	-0.913242868089538	0.361114822644293	0.619378690599002
Sema4b	2047.85829282886	0.0871492059395481	0.0954131371304028	0.913387910308827	0.361038561694068	0.619378690599002
2310030G06Rik	222.410593528846	0.0862805453209355	0.0945251126816878	0.912779079264198	0.361358743413858	0.619705718343222
Col4a3bp	2544.99774532265	-0.0525053826564291	0.0575482719574455	-0.912371142877315	0.361573375047601	0.619949458508072
Sec11a	1260.52899609129	-0.0508894346902851	0.0557781985293726	-0.912353500686956	0.36158265911137	0.619949458508072
Ccdc73	34.7767173869847	-0.152337479203621	0.166991591198903	-0.912246407797698	0.361639019107918	0.619975973049422
Phf12	2470.33304665238	0.0451108912480144	0.049465736385412	0.91196239143259	0.361788515653938	0.620162132215479
1110001J03Rik	189.361345175129	-0.109448747907031	0.120083012821631	-0.911442387522407	0.36206232836957	0.62029768754426
Atg7	945.545197335344	0.0559531568281271	0.0613724695740308	0.911697984723156	0.361927725152817	0.62029768754426
Crybb3	23.0925876828989	-0.158192638930138	0.17354867844576	-0.911517392969253	0.362022825568298	0.62029768754426
Nfia	890.953349460121	-0.108583229237578	0.119125829151543	-0.91150030191561	0.362031826603613	0.62029768754426
Ppm1f	1002.81480356234	-0.0520095915065056	0.0570665422445325	-0.911385015823147	0.362092545902515	0.62029768754426
Tns4	3092.67680738282	0.0917276774712031	0.100650770835809	0.911346000725992	0.362113095960864	0.62029768754426
B230217O12Rik	22.8119907953953	-0.15927744203901	0.174838219013032	-0.910998996318636	0.362295902506616	0.620340954059585
Brdt	34.2275671879051	-0.151073624412814	0.165835038511866	-0.91098736291489	0.362302032140077	0.620340954059585
Pikfyve	516.90330107338	-0.0767023308722329	0.0841952527756735	-0.911005411155372	0.362292522560771	0.620340954059585
Prdx5	3349.71578556179	-0.057786970584353	0.063433099754186	-0.910990804616001	0.362300218703058	0.620340954059585
Rapgefl1	1645.67387507176	-0.117703740419851	0.129231025596518	-0.910800946417798	0.362400263741334	0.62043907377963
Fcho2	1329.31343449219	-0.0727214570154161	0.0798784109668568	-0.91040189877575	0.362610596740305	0.620588919234932
Gtf3a	183.681877680863	-0.0903147265852459	0.0991893080865126	-0.910528849606187	0.362543674262754	0.620588919234932
Scoc	351.619055868014	-0.0893842279104686	0.0981775611318596	-0.910434389283912	0.362593468543543	0.620588919234932
Inpp5e	698.010896708831	0.0657950595269542	0.0722828119637408	0.91024488034526	0.362693380135529	0.620660530856149
Asb2	615.117616271528	-0.123839617755597	0.136064453745455	-0.910154080266048	0.362741257233018	0.620672399509317
Gapvd1	1285.72115290361	-0.046341005433494	0.0509216666586177	-0.910044946960735	0.362798806316212	0.620700812973002
Mir3060	10.6463338033409	0.15419271371147	0.169548232008138	0.909432743032492	0.363121744752299	0.621156983771918
Thoc5	1078.57226022447	-0.0644954463297194	0.0709221138273411	-0.909384151842015	0.363147384378002	0.621156983771918
Col3a1	26150.7962859233	0.158263934452793	0.174077126913248	0.909159849195261	0.363265754590013	0.621283385060776
Proser2	516.694734659556	-0.0726042318619597	0.0798660085773879	-0.909075502272137	0.363310272852768	0.621283385060776
Rpp30	301.467902585304	-0.0947823634734839	0.104269745201316	-0.909011173763637	0.363344227701111	0.621283385060776
4930486L24Rik	20.1770126484213	0.160226212178199	0.176330931916947	0.908667642349137	0.363525589272985	0.621453307778355
Fabp4	11155.8656415712	0.121410993127743	0.133603981047128	0.908737839817184	0.363488525109679	0.621453307778355
Rab3c	22.7675759348	-0.160345535309264	0.176486552785172	-0.908542508076775	0.363591665854514	0.621496183826185
Sprr2h	8.12416840544741	0.149148973993585	0.164198406409482	0.908346050701821	0.363695419430839	0.621603445160262
Lat	22.2901407306908	-0.160237541488855	0.176438532734993	-0.908177703617207	0.363784342060007	0.621685337124305
Nudt21	240.791933934773	-0.0869062317705668	0.0957118936707683	-0.907998248049595	0.363879147273679	0.621777262473959
Ust	244.547173282582	-0.0990192860354903	0.109085459571745	-0.907722132942619	0.36402504726807	0.621956465297413
Adgb	10.2466713397701	0.150092804375929	0.165554872742737	0.906604570976082	0.364615943688534	0.622158894776003
Atg3	1972.1617298179	0.0731808043395863	0.0807158518096337	0.906647240893664	0.364593371522713	0.622158894776003
Bccip	1299.35305591478	-0.0845015408439443	0.0932424215299784	-0.906256395505303	0.364800159344584	0.622158894776003
Cdk13	1824.33215737966	0.0434533258589911	0.0478954715002321	0.907253326836558	0.364272849485802	0.622158894776003
Cep70	143.903793735568	-0.112691723987521	0.124318882329413	-0.906473110729204	0.364685490968811	0.622158894776003
Cnot6	1853.31306988886	0.04940596295733	0.054501660226709	0.906503815696942	0.364669246175636	0.622158894776003
E130112N10Rik	11.2460478793004	-0.15562747996711	0.171691718420388	-0.906435566018716	0.364705355015845	0.622158894776003
Klf12	17.3447164859183	0.160179962506387	0.176641421633713	0.906808612753008	0.364508014539227	0.622158894776003
Lsr	1843.0506347281	0.0845455207725254	0.0932408298203097	0.906743547171969	0.36454242920892	0.622158894776003
Mmp19	1221.0124279525	0.0808754648351182	0.0891760323764179	0.906919299725486	0.364449474340301	0.622158894776003
Nipbl	1644.36331455559	-0.0506831914299894	0.0558912321036731	-0.906818288349355	0.364502897069078	0.622158894776003
Pam16	131.881106697868	-0.114109063367481	0.125912154904394	-0.906259315902626	0.364798613954015	0.622158894776003
Sdpr	2481.68866473136	-0.101321906160507	0.111785971018147	-0.906391967056923	0.36472842307701	0.622158894776003
Sephs2	593.345074373656	0.0709918354267723	0.078303995727498	0.90661829919673	0.364608681435502	0.622158894776003
Timm8b	581.359264701054	-0.0623331125407505	0.0687239453936109	-0.907007189179006	0.364402995493635	0.622158894776003
Tmsb10	3805.25536108826	0.0881326147451915	0.0971752428372235	0.906945145409319	0.364435805904255	0.622158894776003
Tfeb	404.001572534649	0.0876749834714645	0.0967544457061748	0.906159741100859	0.364851308393154	0.622176134447718
4930404N11Rik	47.4843439198374	-0.149206116768385	0.164698453172659	-0.905935143252176	0.364970181800976	0.622238861460053
Aplnr	168.430223235145	0.118067532935779	0.130316821389026	0.906003781225759	0.36493385105983	0.622238861460053
Egf	25.9325392693021	0.15918255148449	0.1759052563388	0.904933455643292	0.365500641756058	0.622723580027928
Hnrnpll	1021.49465913018	0.0470348682425062	0.051994311729225	0.904615652717042	0.365669039989506	0.622723580027928
Lig4	291.192858088164	0.0906428671069026	0.100132122027533	0.905232659325631	0.365342143192664	0.622723580027928
Mrpl51	515.431241866495	-0.0700020664649696	0.0773580396096818	-0.904910036735321	0.36551304937473	0.622723580027928
Mtus2	374.670722059962	-0.086527143952974	0.0956505495277942	-0.904617321909174	0.365668155387186	0.622723580027928
Ogdh	7595.6068287504	0.0368523519741189	0.0407134321482215	0.905164463657941	0.365378265025444	0.622723580027928
Psma8	8.07987985825074	-0.151086795040857	0.166978467019076	-0.904828016079443	0.365556506976304	0.622723580027928
Psmc5	2565.461724643	-0.0611957692506571	0.0676386043802002	-0.904746184688738	0.365599867512285	0.622723580027928
Pth1r	290.682560017433	-0.0927406497218974	0.102499017531701	-0.904795499071147	0.365573736592478	0.622723580027928
Rps6kb1	1819.89675727941	0.0565113191243755	0.0624535741545281	0.90485324321952	0.365543140353462	0.622723580027928
Sap130	1143.7747872039	-0.0583823029143098	0.0645432617481266	-0.904545282234739	0.365706334629858	0.622723580027928
Ctsz	1406.79973719572	-0.0753611658085649	0.0833239477103086	-0.904435854030491	0.365764333626933	0.622752391934446
Cda	243.54345689601	-0.141395743238172	0.156370484303569	-0.90423550114275	0.365870539285401	0.62279332759563
Tctn3	252.982890477824	0.0833540967006666	0.0921740115350093	0.904312346967857	0.36582980157839	0.62279332759563
Cahm	20.2961078891592	-0.159438699620222	0.176412193053549	-0.903785032431549	0.366109399853765	0.622950830215746
Myl6b	35.0407523450271	0.153406026428462	0.169739270006151	0.903774515012956	0.366114977866119	0.622950830215746
Plod2	1450.93973107407	0.134532709703436	0.148860366761598	0.903751029438834	0.366127433853714	0.622950830215746
Polr2c	404.281202287093	0.0937910885976005	0.103761140848476	0.903913428771612	0.366041307915994	0.622950830215746
Mrpl55	350.526868238898	-0.0735782538902387	0.081500676349264	-0.902793169162493	0.366635677176941	0.62374558029429
Gm16386	26.0748318154332	-0.157019679938383	0.173978763173192	-0.902522107149784	0.366779583256977	0.623882416967895
Lyz2	2806.47821321244	-0.127545362289295	0.141357768356775	-0.902287605215874	0.366904108097652	0.623882416967895
Me2	554.047475323268	0.0650186174302626	0.0720565920701847	0.90232712319968	0.366883121475128	0.623882416967895
Pdf	726.160450683359	-0.0678742135280693	0.0752273774408411	-0.90225415051117	0.366921875309086	0.623882416967895
Yme1l1	2679.2293028303	-0.0477185282089873	0.0528798958984185	-0.902394518715654	0.366847331794227	0.623882416967895
Atp5a1	16886.5492290502	-0.0370871247418834	0.0411335462986371	-0.901627213773986	0.367254929690821	0.624192506573233
Eps15l1	1725.54544716513	0.0622826087493577	0.0690859616383551	0.901523367010348	0.367310115510542	0.624192506573233
Snrnp70	8792.53457358424	0.0405756469270878	0.0450032038598054	0.901616850513346	0.367260436660056	0.624192506573233
Tmem51	942.444044777291	-0.0701106002683017	0.0777678071824279	-0.901537574588365	0.367302565072821	0.624192506573233
Zcchc17	703.29359018448	-0.0715059313827247	0.0793010072056419	-0.901702688306302	0.367214824567716	0.624192506573233
Med17	898.623645963786	-0.0579271445511132	0.0642678216786554	-0.901339784639876	0.367407686738684	0.624288335682408
Fam73b	866.92941831906	-0.0634971432994048	0.0705090863139275	-0.900552632559959	0.367826229087571	0.624929466879701
4831440E17Rik	108.62191084393	-0.119872192248349	0.13319621169988	-0.899966978929154	0.368137823794418	0.625211000072799
Cxcr4	61.5472413144612	0.139336815630607	0.154822039988323	0.899980491415277	0.368130632677942	0.625211000072799
Myh10	1555.35921390632	0.085152789777174	0.0946216543513895	0.899929200782607	0.368157929148803	0.625211000072799
Ttc39c	125.761696131532	0.110674287509476	0.122969345065683	0.90001526356313	0.368112127931292	0.625211000072799
Tulp3	619.063296734851	0.0629359647208524	0.0699402229570106	0.899853647300159	0.368198140412266	0.625211000072799
AI413582	390.918212951912	-0.100288408440553	0.111476865305845	-0.899634270890235	0.368314912967704	0.62531947375806
Exo1	7.69039341208659	-0.140473551655158	0.15615482900392	-0.899578658893938	0.368344518513158	0.62531947375806
Bub1b	39.3063216394728	-0.151439223338354	0.168368716320709	-0.899449889787676	0.368413075588091	0.625365829796826
1700021F05Rik	399.676700281508	-0.0866593853821707	0.0963772977589557	-0.899168034352966	0.368563164015837	0.625410517850917
Brwd1	1099.24931420823	-0.0611752722497247	0.0680274154526394	-0.899273797816336	0.368506840358835	0.625410517850917
Mif4gd	952.832153899915	0.0831873517809024	0.0925144319817677	0.899182430232037	0.368555497267436	0.625410517850917
AI414108	492.224509925666	-0.0925424143809986	0.102947310498321	-0.898929888824129	0.368690006505993	0.625476651349703
Comtd1	103.852298715781	-0.110661775342992	0.123134349437672	-0.898707597419894	0.368808429183047	0.625476651349703
Extl3	1922.8382740516	0.0538312142638378	0.0598873842865954	0.898874026726976	0.368719764041234	0.625476651349703
Mblac2	200.16572327659	-0.114792097098853	0.127728540777646	-0.898719240038034	0.368802226151784	0.625476651349703
Sspo	45.7836520536275	-0.149032656964778	0.165828408156268	-0.898716080204651	0.368803909662341	0.625476651349703
Hsf4	59.3928590510166	-0.12921406094514	0.143806246188204	-0.898528849546869	0.368903671807139	0.625502580928864
Tnfsf12	535.729542871534	0.0858195701962758	0.0955117137237729	0.898524032816252	0.368906238528033	0.625502580928864
Erbb2	1677.61264582009	0.0594080685375792	0.0661325000163365	0.898318807286944	0.369015608638612	0.625583002530314
Ubxn6	734.036442812047	-0.0605547895285318	0.0674119181626094	-0.89828017328424	0.369036199975501	0.625583002530314
Pnrc1	506.365095651927	-0.0919067407880293	0.102332214222227	-0.898121295298493	0.369120887041812	0.625656601917919
Ribc1	26.6418462389165	-0.157398122131919	0.175324478098542	-0.897753262059922	0.369317106991893	0.625919210955517
D19Bwg1357e	1981.65813262709	0.0861644184590588	0.0959874671537377	0.897663215980625	0.369365125673608	0.625930617618143
Rab2a	4052.53469584364	-0.0347871161005446	0.038760663472219	-0.897485052738524	0.36946014584545	0.626021662123285
1810062O18Rik	9.57355942370289	-0.154619206113288	0.172388478271472	-0.896923087109096	0.369759959689934	0.626269886563143
2610028E06Rik	34.1459735110664	-0.155943750010808	0.173864818417943	-0.896925274646102	0.369758792325707	0.626269886563143
Phc1	758.997388012651	0.0561491061623905	0.0626034782493941	0.896900743097832	0.369771883550574	0.626269886563143
Pofut2	1386.25038364001	0.0511753692602882	0.0570516798100132	0.897000218586138	0.369718800385828	0.626269886563143
Wnt9b	29.4500752531073	0.151247729975902	0.168658878026094	0.896767082444966	0.36984321642266	0.626320728436945
Klhl8	235.617923290448	-0.0915620180330579	0.102121791479721	-0.896596276919405	0.36993438545317	0.626405147265728
Gbp4	429.438970558714	-0.158293766714952	0.176676159667221	-0.895954309925613	0.370277166136004	0.626812699832956
Klhl7	960.969844402647	-0.0733862472988168	0.081899158781623	-0.896056179215404	0.370222759481763	0.626812699832956
Mapre3	845.146222205279	-0.064628678639226	0.0721434414318516	-0.895835814822832	0.370340458601833	0.626812699832956
Mpp4	9.80609115560233	-0.153334657145966	0.171149202151926	-0.895912193676795	0.370299661158794	0.626812699832956
Ppid	1272.08991723698	-0.069055500399257	0.0770930020485315	-0.895742785522675	0.370390153581293	0.626826828342532
Fam161a	74.7208297906189	-0.13135394682162	0.146657988461647	-0.895648087086444	0.370440744443802	0.626842469669387
Prf1	7.28109513561333	-0.122680479368314	0.136994932750794	-0.895511074059075	0.370513948678197	0.626896368522486
Sned1	249.427166072195	0.104241245848274	0.116461221088215	0.895072581879554	0.370748289578522	0.627222862404909
Rnf130	1108.33581932196	-0.0622235203907945	0.0695248346352345	-0.894982644939083	0.3707963654393	0.627234199962038
3110043O21Rik	453.333858891704	0.0755906726683116	0.0844920860382525	0.894647963054067	0.370975303893601	0.62741933959964
Kif19a	12.7962105951386	0.154980165210822	0.173244995787128	0.89457224727721	0.371015792944072	0.62741933959964
Pfkfb3	2418.28369948244	0.156713297740342	0.175187575109321	0.894545732724195	0.371029972263243	0.62741933959964
Efemp2	990.263794829696	-0.080696108250401	0.0902199620818681	-0.894437399310532	0.371087909755031	0.627447324546763
Copz2	739.634406390638	-0.0536336239709228	0.0599780031312466	-0.894221567422964	0.371203354941457	0.627572528260565
Phip	955.773753543616	-0.0714114706724807	0.0798770151804291	-0.894017766076685	0.371312385629515	0.627686860631518
Ddt	241.061186907005	-0.100272529202193	0.112195082102473	-0.893733729884966	0.371464373905462	0.627733798729996
Gm3435	17.9324044124333	0.157875991244682	0.176633405814418	0.893805962223004	0.371425718592874	0.627733798729996
Zcchc9	464.739132278446	-0.0734465264567128	0.0821756052820555	-0.893775302349384	0.371442125994499	0.627733798729996
8030462N17Rik	279.194437262349	-0.0792965082162547	0.088749524366445	-0.893486571137452	0.371596660392744	0.627747422727212
Apba3	601.838488944592	-0.0900835031257471	0.100817422475102	-0.893531107165469	0.371572821268555	0.627747422727212
Tprkb	627.152398934619	-0.0663583487300922	0.0742617628341945	-0.893573572691125	0.371550091320763	0.627747422727212
Duoxa2	12.1392828431765	-0.157034980339248	0.175798803679807	-0.893265352506409	0.371715087759704	0.627759930653822
Pno1	1599.20399522775	0.0740915110235316	0.0829468605156487	0.893240691244167	0.371728291390459	0.627759930653822
Ppp6r1	4406.67454802496	-0.0661391559903696	0.0740433599741188	-0.893248982940374	0.371723851986896	0.627759930653822
Wdr90	128.125053306789	-0.124464055569729	0.139353368484754	-0.893154266187299	0.37177456562992	0.627768146017998
Msantd2	461.816574945844	0.0714126827603461	0.0799706521155078	0.892986125175011	0.371864602967483	0.627850248467205
Lsamp	137.129812316168	0.147224112176686	0.164915525936179	0.892724389295283	0.372004786049118	0.627877149466113
Otub1	1869.04287827951	0.053300995909051	0.0597054279942374	0.892732833507123	0.372000262903532	0.627877149466113
Rnf141	59.8475511248045	-0.138854377620174	0.155532465555135	-0.89276780333011	0.371981531666288	0.627877149466113
Polr3h	323.317996175294	0.102310370887333	0.114644877433185	0.892411184677302	0.372172578319392	0.62809042494957
Adra1d	23.9231877219592	0.155768822396604	0.174646577775897	0.891908815965941	0.372441808915502	0.628112018985617
C330013E15Rik	20.5444278001788	-0.156239506043026	0.175173189943484	-0.891914488132767	0.372438768401287	0.628112018985617
Ddx55	431.773074195214	0.0688168470689116	0.0771321938980761	0.892193565242647	0.372289190613589	0.628112018985617
Gm2115	7.32337726912876	-0.141944070033752	0.159123390365843	-0.892037743209254	0.372372702420445	0.628112018985617
Slc46a2	32.9622776117816	-0.155972237098668	0.174859759180241	-0.891984741543057	0.37240111096515	0.628112018985617
Snx6	1503.58152754709	-0.0612351731333277	0.0686416413593428	-0.892099488308536	0.372339609146812	0.628112018985617
Zfp382	16.9651263297585	-0.157431467018987	0.176523121444193	-0.891846154379036	0.372475399121418	0.628112018985617
Clns1a	1061.1651480676	-0.0569784274729279	0.0639319597531471	-0.89123542736578	0.372802882147767	0.628524432090764
Mtm1	298.041549798978	-0.0998170560830101	0.111997927253335	-0.891240208912327	0.372800317502267	0.628524432090764
Adcy4	799.07049731986	0.0813761141696443	0.0913154139916844	0.891154194154503	0.372846454321146	0.628527993718289
Chpf2	1063.43542329267	0.0603378213299829	0.0677312015938173	0.890842328353004	0.373013763365566	0.628740121483432
Hspa2	2033.7916492793	0.11447111961957	0.128512241469064	0.890740977754447	0.373068145709515	0.628761877593802
Snrpa	885.936387467201	-0.0831611258038949	0.0933954297537387	-0.890419649260898	0.373240595468765	0.62898259529863
Safb2	2033.91119029358	0.053884934974197	0.0605283681659023	0.890242651619216	0.373335607191102	0.629072780373137
Scx	24.3832464063511	0.155223206394884	0.174411505093664	0.889982609298193	0.373475224167484	0.629238097174823
Tiprl	858.379391550884	-0.067505088887976	0.0758660248404542	-0.889793409236069	0.373576826175359	0.629339336017162
Epb4.1l4aos	169.557559257689	0.108856707308523	0.122411379090735	0.889269511683506	0.373858252781733	0.629673493186431
Usp10	2155.30782087966	0.0620692871905163	0.069794530545138	0.889314487907824	0.373834087365771	0.629673493186431
Slc35d3	21.1276637905589	-0.150479300591973	0.169245120576741	-0.88912046668867	0.37393834054081	0.629738418417982
Obsl1	262.844650939183	-0.0841473195629008	0.094678232710938	-0.888771549209319	0.37412586918245	0.629984247118288
Dgat2	2021.24736342066	0.058054587182788	0.0653360469521187	0.888553714082719	0.374242975999806	0.63004919054683
Gm10494	83.8272075561458	-0.129694736103222	0.145975555612491	-0.888468864249521	0.374288596880316	0.63004919054683
Pcm1	2148.80801068654	-0.0434316726956061	0.0488837838983336	-0.888467897369268	0.374289116758889	0.63004919054683
Prss16	11.7933068562463	-0.151845883059481	0.170947421487411	-0.888260739695705	0.37440051296574	0.630096778037368
Slc30a6	492.237095787167	-0.0711703411348872	0.0801180565450481	-0.888318366720118	0.374369522763007	0.630096778037368
Fam217a	12.2307890977636	-0.152312977706155	0.171501927253573	-0.888112338708319	0.37448032617076	0.630099957513704
Tbc1d17	512.132331065305	-0.0920139177921153	0.103607298274056	-0.888102665786394	0.374485528838949	0.630099957513704
Mrpl35	685.248360122267	-0.0769072898122496	0.0866262753172024	-0.887805570892152	0.374645345770993	0.630298905991372
Etl4	1801.47756679749	-0.0823486531157128	0.0927699957613126	-0.887664728664936	0.37472112408123	0.630356440420711
Snrnp35	183.430935218386	0.103392271972553	0.116491097243833	0.887555138708475	0.374780094071926	0.630385690239699
Ago3	134.063299295741	0.104835122881124	0.118143574953213	0.887353568932047	0.374888573075455	0.630498199226081
2210039B01Rik	26.8068947835658	-0.153497985521138	0.173087672919264	-0.886822168975237	0.375174650117772	0.6309093395214
Acad10	151.163565161138	-0.100138799637859	0.112930930000717	-0.886726069086857	0.375226399507152	0.630926377165975
4632427E13Rik	12.1670962678861	0.154321135839213	0.174084600229568	0.886472069532329	0.375363198440107	0.631016421418499
Kat6a	1870.3439093234	0.054052128273994	0.0609738424451051	0.886480597358731	0.375358605028518	0.631016421418499
Txndc16	713.907518214869	-0.0890592803213581	0.100489497793502	-0.886254606470102	0.37548034404774	0.631143365757151
6230400D17Rik	35.4176212884259	0.144452000004982	0.163037434964252	0.886005106966106	0.375614775243506	0.631236388337791
Fat4	443.862250439996	-0.112761803466496	0.127286588387586	-0.885889117580382	0.375677280845768	0.631236388337791
Lrat	8.29982791965265	-0.13741961279457	0.155115100831488	-0.885920275059866	0.375660489738614	0.631236388337791
Sp1	1838.84556502773	0.0415516038044044	0.0469062946755153	0.885842808344739	0.375702238256721	0.631236388337791
Dppa5a	11.7288526443221	0.155579984740632	0.175685438983757	0.885559928247759	0.375854712900514	0.631422589491555
Ccdc71l	666.469297475493	0.0660444558045081	0.0746095136785853	0.885201531925605	0.376047946254546	0.631468554132564
Cybrd1	152.257881172658	-0.152558276917388	0.172343255638291	-0.885200156817121	0.376048687777625	0.631468554132564
Mroh1	1139.34727791686	-0.0666194431829384	0.0752468704096054	-0.885345035883836	0.375970567142662	0.631468554132564
Rilpl2	131.217785868217	-0.12056253573385	0.136163692356682	-0.885423519641603	0.375928251886635	0.631468554132564
Copb1	3231.72096804544	-0.0421564644125786	0.0476327813664142	-0.885030502172251	0.376140180455314	0.631482296312577
Xpo7	1504.12258643433	-0.0574976444606997	0.0649624041718752	-0.885091079889446	0.376107510055359	0.631482296312577
Cpq	934.977222990225	0.0903418513244684	0.10210942930682	0.884755227188739	0.376288662121975	0.631536367192155
Golga2	2403.34976580729	0.0425250417305339	0.0480650642646385	0.884739100657348	0.376297361797278	0.631536367192155
Rnf8	114.506089629549	0.117053557147246	0.132300479828098	0.884755348577253	0.376288596637771	0.631536367192155
Adh1	9435.99682778896	-0.100020306988525	0.113095065252277	-0.884391434457491	0.376484945209865	0.631711319245329
Zeb1	2051.72097144108	0.0754871363487456	0.0853525622940195	0.884415585424491	0.376471912683197	0.631711319245329
Mrpl15	741.671218653392	-0.0792422543389743	0.0896102712388237	-0.884298789005813	0.376534941828159	0.631725289742684
Sh2d4b	9.10269054121722	0.144126461331934	0.163037601616155	0.884007492156661	0.376692168432736	0.631919140582083
Zfp445	1833.76343302457	-0.0558539230480529	0.0632199923818535	-0.883485127785069	0.37697421445268	0.632322315899826
Rbm6	1693.22715678888	-0.0617346972570958	0.0698916163829103	-0.88329188037195	0.377078589676091	0.632427416693168
4933413J09Rik	21.2582877707374	0.155156457775263	0.175688525754973	0.883133699873231	0.377164038103757	0.63250075416515
Adamtsl2	79.4421286832133	0.154818122081642	0.175523874705273	0.882034551377135	0.377758123058974	0.633194429665913
Dbt	767.75653561918	0.065515003423144	0.0742775723164138	0.882029411839926	0.377760902310003	0.633194429665913
Fam83d	105.41761297564	-0.134297177892682	0.152267474167043	-0.88198204263475	0.377786518227453	0.633194429665913
Pbxip1	7983.77950060859	0.0653279310491197	0.0740627072111304	0.882062423979311	0.377743050917783	0.633194429665913
Zkscan1	1151.8811395796	-0.0705566758710047	0.0799724289971065	-0.882262509164971	0.377634865504754	0.633194429665913
4930570G19Rik	11.1444815924016	-0.151322057840741	0.171655838500393	-0.881543320417816	0.378023817567382	0.633382081600521
Anapc13	896.827392560284	-0.0679140284642993	0.0770356918108379	-0.881591725444136	0.377997631390895	0.633382081600521
Ccndbp1	583.945651927834	-0.0694940883977682	0.0788253205234592	-0.881621386837065	0.377981585707177	0.633382081600521
Thap6	214.249451293785	-0.088282039711568	0.100158641774205	-0.881422093468367	0.378089403889506	0.633421965185647
Atg101	298.285263170266	-0.0943331102366713	0.107039405388142	-0.881293294694647	0.378159094406058	0.633468715049264
Adamdec1	336.198053399128	0.0875400346261726	0.0993720976623055	0.880931737233307	0.378354768403236	0.633726470996913
Akr1b10	796.359725479556	-0.0786204225276311	0.0892577444170018	-0.8808246616711	0.37841272939452	0.633753532658078
2810405F15Rik	20.4305465625702	-0.155036669104134	0.176148454967178	-0.88014776588885	0.378779265846929	0.633947192563418
Iah1	654.377239381074	-0.0946951462591284	0.107581792755362	-0.880215358322409	0.378742654987454	0.633947192563418
Lzts2	1474.68796448799	0.0624502071092043	0.0709362147829127	0.88037129272152	0.378658202771906	0.633947192563418
Srsf4	340.378693327231	0.0916353909260856	0.104070600422419	0.880511792515275	0.378582119683392	0.633947192563418
Tmbim4	669.584966904102	-0.0719027725009173	0.0816885062229688	-0.880206724611399	0.378747331241323	0.633947192563418
Usmg5	714.550904918636	-0.0663004074337112	0.0753153284746464	-0.880304298958612	0.378694484376563	0.633947192563418
Rbbp5	836.891667350522	-0.0638516303532884	0.0725539443001146	-0.880057327954086	0.37882825418212	0.633959193443089
Fbxl3	1400.12744146933	0.0696236073632748	0.0791547853470957	0.879588101439143	0.379082486952652	0.633964754793404
Ptpdc1	219.882642534818	-0.0987624574129606	0.112236403920968	-0.879950300995962	0.378886233481426	0.633964754793404
Spryd4	322.070510291818	0.0702366975774409	0.0798454582796101	0.879658018011239	0.379044598628765	0.633964754793404
Tpbg	292.729698958314	-0.0847072483559053	0.0962874374755202	-0.879733125906908	0.379003899683132	0.633964754793404
Ube2m	2398.6118920943	0.060544358891535	0.0688222873695322	0.879720236069022	0.379010884147948	0.633964754793404
Zfp395	632.870719236902	-0.129470885771055	0.147156193348301	-0.879819481770725	0.378957109089838	0.633964754793404
A430035B10Rik	12.5054005356045	-0.153644593708902	0.174699682573438	-0.879478379385804	0.379141950868188	0.633994261544422
Nt5dc2	54.8002378995917	-0.1311371141367	0.149158828504026	-0.879177688990501	0.379304939572385	0.634196854959453
Vps16	1031.17868041369	-0.0471315196440942	0.0536241555165503	-0.878923298466635	0.379442865163276	0.63435750285347
Bmp5	120.550400760152	-0.14665252624454	0.166920126078139	-0.878579052689481	0.37962955763048	0.634572724361023
Scnn1a	174.004670778413	-0.0957816329555478	0.109024691975982	-0.878531562158857	0.379655317279319	0.634572724361023
Icosl	1439.30344874251	-0.0668778239443951	0.0761636803849806	-0.878080255659274	0.379900167020047	0.634911975749521
Zswim7	113.765185739043	0.109526939252315	0.124746489407797	0.877996164639722	0.379945800099327	0.63491824619773
Ccm2l	138.699149358038	-0.10120012910076	0.115280867547216	-0.877857108937103	0.380021267867124	0.634974365795835
Gnl3l	1124.97480398222	0.0533914820075748	0.060827184732375	0.877756914815053	0.380075650540389	0.63499524599871
BC017158	437.549296925391	-0.0860263186309318	0.0980617033338675	-0.87726722773763	0.3803415083185	0.63508946647301
Gbas	1445.05227572931	0.0476381611137971	0.0542940712937134	0.877410000367996	0.380263983316348	0.63508946647301
Oacyl	16.8878550061307	-0.154725775653896	0.17631644905158	-0.877545892548189	0.380190203393053	0.63508946647301
Tor1a	489.389082149717	-0.0784475239971578	0.0894149918810343	-0.877341957392686	0.380300929185242	0.63508946647301
Utrn	2683.35760035977	-0.0590783213247284	0.0673260408133726	-0.877495848723575	0.380217372656715	0.63508946647301
Tmem251	317.815359747247	0.0985160375390605	0.112316489381172	0.877128888926746	0.380416635036258	0.635144954531902
5830416P10Rik	108.36001643817	0.137296800259167	0.1565633435131	0.876940905695971	0.380518736422493	0.635175516864677
Crls1	776.817663718129	0.0717611789563677	0.0818246380596756	0.877011871461399	0.380480190032997	0.635175516864677
Pacs2	1460.70537163713	0.0572977383509375	0.0653640346005682	0.876594272386597	0.380707051295733	0.635419894048587
Ppp2r5a	1172.46690142962	0.0444008113251869	0.0506835802938858	0.876039361618326	0.381008635838916	0.635853249594668
Ramp2	468.762407213884	-0.0934337613280945	0.106680870172213	-0.875824889478928	0.381125237083323	0.635977830950267
Ccdc160	28.5485210571739	-0.151596702991637	0.173112727482647	-0.875710903502648	0.381187216315789	0.63601124800213
Acbd6	659.553024600182	-0.0543743820734775	0.0621170149475213	-0.875354073588613	0.381381280570455	0.636070372380923
Clec7a	72.4264796740609	-0.154293609921704	0.176268492891271	-0.875332893535758	0.381392801385185	0.636070372380923
Rpl11	3452.21262437213	-0.0548343407177981	0.0626272528402087	-0.875566757777259	0.38126560360102	0.636070372380923
Smim13	413.737552322605	-0.0683960804856451	0.0781506132322298	-0.875182902050961	0.381474394834258	0.636070372380923
Txndc11	785.505884739416	0.0681361746125708	0.0778503287548854	0.875220126906593	0.381454143989641	0.636070372380923
Zfp9	255.733070934506	0.0866274165623047	0.0989517375579488	0.875451191663748	0.381328456272662	0.636070372380923
D330023K18Rik	25.3139034850315	-0.152862078928529	0.174700433545769	-0.874995418305483	0.381576398655807	0.63610052821883
Rpl15	1187.62296147113	-0.0697821539244294	0.0797460426396362	-0.875054756507071	0.381544112855873	0.63610052821883
Gm11517	13.1570418638449	0.152381247757457	0.174198577955755	0.874755979903356	0.381706693653474	0.636178379358393
Lancl2	374.908163282788	0.0850667133562726	0.097246289234096	0.874755366258716	0.381707027615036	0.636178379358393
6820431F20Rik	36.3831703210132	0.15451706852283	0.176676061259896	0.874578408760938	0.381803340021623	0.63626894962381
Bex4	18.0078062602685	-0.154403254813593	0.176661382480728	-0.874006829593539	0.382114534438478	0.636717557934417
Gja5	78.5757094253196	-0.140237208161217	0.160523426914246	-0.873624559710743	0.382322746808891	0.63697972725831
Kcnk5	282.530704077054	0.112552773450318	0.128843236220786	0.873563694546191	0.382355904884606	0.63697972725831
Gmppa	1162.95777946481	-0.058266696007167	0.0667298961242444	-0.873172286956362	0.382569177721086	0.637264996621433
E030030I06Rik	55.0536479963421	-0.132420288970416	0.151715686423984	-0.872818705116329	0.382761902479754	0.637484632359648
Sash3	68.3682509021533	-0.147000491323037	0.168428640969093	-0.872776093645567	0.382785132478224	0.637484632359648
Tmem206	154.694395155574	-0.0991451813536308	0.113636325766002	-0.872477886673216	0.382947726673653	0.637685362079589
1110059E24Rik	658.020438648059	-0.064679642653514	0.0741558544287909	-0.872212223184934	0.383092612514158	0.637790632175779
Hoxa3	143.649567810108	-0.108179214204545	0.124029191149614	-0.872207689188676	0.383095085527219	0.637790632175779
Cmtm5	16.261187796015	0.153679844836123	0.17624511551456	0.871966547200157	0.383226627580841	0.63793957111294
Cyp39a1	202.479230425933	-0.121337214940482	0.139178093997281	-0.871812592453323	0.383310623787889	0.63800933867198
Gp1ba	17.4764298505192	0.153857609910039	0.176564931254974	0.871393933191958	0.383539097210719	0.638308165061158
Mthfd2l	187.398532269961	0.0895394727575189	0.102761918698911	0.871329320152791	0.383574365679891	0.638308165061158
Egfl8	54.3929086676196	0.130837585494644	0.150188042304801	0.87115847231775	0.383667631061064	0.638393292381268
Atp6v1g2	137.515454154175	-0.0994041825794625	0.114169877440325	-0.870669083720612	0.383934863835147	0.638597384629934
C4bp-ps1	10.6403243787458	-0.146445326901279	0.168207067674582	-0.870625288971781	0.38395878370065	0.638597384629934
Cenpk	15.0016606659157	-0.151793220377618	0.174315608197435	-0.870795346138438	0.383865906790149	0.638597384629934
Fer	542.114700710486	-0.091026622365045	0.104547755311446	-0.870670270192584	0.383934215819231	0.638597384629934
Dact2	51.7224364103401	-0.146308344756969	0.168237936574462	-0.869651326781538	0.384490979137391	0.639412378644454
Snap91	41.548212366747	-0.150109038171676	0.172685709319756	-0.869261496871897	0.384704117583147	0.639632981415084
Stxbp3	1168.55909105055	0.0564431063828718	0.0649385481420079	0.869177214424963	0.384750208279957	0.639632981415084
Wls	3260.16241279161	-0.0688313039429376	0.0791884239302276	-0.869209166273904	0.38473273469525	0.639632981415084
Ibtk	1629.82785923439	-0.0771958359214083	0.0888530746930454	-0.868803203356681	0.38495478070013	0.639902903005917
Nsg2	60.6321105718765	-0.144271508087013	0.166110812412622	-0.868525690721685	0.385106614446667	0.640085108541988
Ddx28	336.836410260033	0.0799109465194578	0.092065154477514	0.867982538811417	0.385403891660183	0.640158102067314
Fcho1	63.7361351524818	0.132951601951947	0.153149982883309	0.868113723873206	0.385332078777844	0.640158102067314
Lrrk2	631.249737703054	0.0926078955640017	0.106679861151591	0.868091639455801	0.385344167582381	0.640158102067314
Ogfod3	174.930997507183	-0.0933517401976349	0.107548812536858	-0.867994150708473	0.385397534784926	0.640158102067314
Pin4	160.125909029513	-0.10522461672985	0.121224158417893	-0.868016887913649	0.38538508760066	0.640158102067314
Zfp932	149.234420113553	-0.117608994754859	0.135485023496289	-0.868059005489123	0.385362031536267	0.640158102067314
Zc3h15	1304.51758441981	-0.0569704989942593	0.0656779157470909	-0.867422456182049	0.38571058217907	0.640597329736493
Trip11	314.478085929139	-0.0934871697404932	0.107810203551601	-0.867145842051469	0.385862105758635	0.640778784456229
Nfu1	767.204570314579	-0.0675760842904847	0.0779390427005968	-0.867037648256453	0.385921382002561	0.640781324718244
Ttc26	139.437580159209	0.0924308217842835	0.10661132718638	0.86698875460667	0.385948171240256	0.640781324718244
Tekt2	145.014156061096	-0.116855608857297	0.134841472388855	-0.866614749802711	0.386153129151948	0.641051405819484
Gmip	503.651020304758	0.0861278387726888	0.0993973522300052	0.866500332658653	0.386215844022503	0.641085316476639
Eif4e2	1654.07856830818	0.0556262715317679	0.0642052258351267	0.866382304683598	0.386280544594418	0.641122515442454
Parvg	37.5544120744402	-0.148666558791564	0.171630546035606	-0.866201047689503	0.386379918930697	0.641217249150451
Clk4	1052.09151824913	0.0620871880284125	0.0717306308644084	0.865560323117403	0.386731321905842	0.641585250805716
Lrrc73	22.4216164241383	-0.152580543328154	0.176383136137821	-0.865051765543684	0.38701037715872	0.641585250805716
Mlxip	1841.92048016889	0.0608723016639339	0.0703402787993788	0.865397503435421	0.386820650810454	0.641585250805716
Myrf	496.353692484708	0.120833934906792	0.139641640762969	0.865314488189799	0.386866200892305	0.641585250805716
Nkiras2	290.785122453525	0.0815131777412722	0.0941846994084812	0.865460932117516	0.386785849990794	0.641585250805716
Nrgn	172.70409984827	0.109662834029334	0.126715376104433	0.865426417855986	0.386804786369786	0.641585250805716
Pelo	554.738061215626	0.0909270721795987	0.105117323808708	0.865005585045785	0.387035723361532	0.641585250805716
Pthlh	627.785481697551	0.132483819356042	0.153067468522189	0.865525644574417	0.38675034678319	0.641585250805716
Rora	700.228607870864	-0.101801840874439	0.117687379459172	-0.865019183384543	0.387028259797368	0.641585250805716
Tspan17	471.215634043903	-0.0842567671768216	0.0974099257266974	-0.864971064788823	0.387054670493188	0.641585250805716
Zfp72	67.3223758064974	-0.120328144877493	0.139116005850663	-0.864948243314732	0.387067196825137	0.641585250805716
Arhgap15	47.80034733206	0.14017268357794	0.162127958835528	0.864580573176394	0.387269038999713	0.641805643806247
Slc31a2	525.610790550216	-0.0627705813315676	0.0726047651498845	-0.864551812845682	0.387284830444561	0.641805643806247
Tomm6	2002.32780918916	0.0629397810146376	0.0728081881620886	0.864460201571263	0.387335134096433	0.641818847185695
Sft2d3	250.056004967601	0.086325955510616	0.099882945239871	0.864271225716286	0.387438913119353	0.641920647310315
Dcun1d4	579.069665765405	-0.0668656798635748	0.0773808902087463	-0.864111018666169	0.387526906583541	0.64199627404726
Frat2	24.4260713190338	0.151773272784791	0.175665127428726	0.863992045583272	0.387592260240331	0.64203438212887
Pdlim2	189.872607071371	-0.123995401647923	0.143551702970727	-0.863768238773233	0.387715218804427	0.642167892174708
1700028E10Rik	10.3791191314564	-0.14728170674944	0.170559825821833	-0.863519331353513	0.387851995463789	0.642231797915755
Kdm4c	643.30127652666	-0.0619233682965476	0.0717148266744701	-0.863466749736869	0.387880893253077	0.642231797915755
Tspan33	60.2026262939898	-0.143300239254725	0.16594370041344	-0.863547328989888	0.3878366090664	0.642231797915755
Greb1l	40.8714164265821	-0.148752481449769	0.172372192730818	-0.86297261230566	0.388152525254753	0.642611366480512
Pcca	549.290895575795	-0.0721778840466223	0.0836686848955459	-0.862663063686624	0.388322746069472	0.642822977769512
Hgf	191.689838026132	0.118080975228558	0.136922801577307	0.862390879154552	0.388472457930662	0.642903166820351
Med14	1138.68841463839	0.0573208597712983	0.0664695832495855	0.862362256072303	0.388488203758628	0.642903166820351
Nktr	2833.5665734604	-0.0445750085991436	0.0516951575695062	-0.862266616350104	0.388540818892352	0.642903166820351
Usp34	1099.13426677055	-0.0627678827010968	0.0727888103315232	-0.862328734529591	0.388506644770104	0.642903166820351
Ankrd12	777.59958467916	-0.0560721996139182	0.065040576055706	-0.862111054580659	0.388626408745403	0.642920372653462
Ncf4	76.7390161160635	-0.137620420566936	0.159635133643664	-0.862093559392322	0.388636035289995	0.642920372653462
Ankrd1	77.6566322226574	0.126897064655772	0.14725424956527	0.861754856178362	0.388822431808593	0.642920980020119
Cul4a	2309.22470399362	0.0441935436358672	0.051270744310578	0.861964151878899	0.388707244931036	0.642920980020119
Fam45a	836.444899683456	0.0549208577271359	0.0637442522665564	0.861581331246555	0.388917947828718	0.642920980020119
Fam96b	532.927041181399	0.0724718046379022	0.0840992021018167	0.861741881333933	0.388829573259477	0.642920980020119
Mpst	439.197434354908	-0.102348784938326	0.118795622417235	-0.86155350555642	0.388933265683675	0.642920980020119
Pomgnt1	1510.85641603212	0.0662220996086145	0.0768515210919953	0.861688860124749	0.388858757357248	0.642920980020119
Zfp729a	242.375291869492	-0.0938610016329355	0.108909477600242	-0.861825836475476	0.388783365138356	0.642920980020119
Spata9	14.1368437873693	-0.152157455372825	0.17666347791241	-0.861284161111473	0.389081556966741	0.643095988183143
Cul3	3257.82324957433	0.0502163296646906	0.0583243039429585	0.860984637104328	0.389246504425508	0.643188720318921
Mrps33	106.165959984432	-0.105659236076821	0.122722817375235	-0.860958364032328	0.389260974999699	0.643188720318921
Pdcd7	433.124140699106	0.080847471210271	0.0939048283880759	0.860951162981275	0.389264941222038	0.643188720318921
Kif5a	406.275571122597	0.0978821532545098	0.113725242989872	0.860689770196638	0.389408928782018	0.643286407359201
Smad2	2022.88394929601	-0.0547906331034854	0.0636581870744009	-0.860700494650413	0.389403020606189	0.643286407359201
Fyttd1	2257.98349012064	0.0416989390922588	0.0484628347290254	0.860431283589041	0.389551347341066	0.643415606342523
Stbd1	495.70454691943	-0.0900686879326292	0.104687011369855	-0.86036163182097	0.389589728845956	0.643415606342523
Tmem150a	437.204334997993	0.0789581454927389	0.091777994229131	0.860316747559482	0.389614463471264	0.643415606342523
Ercc1	584.4325357855	0.0802558874587359	0.0933023492135003	0.860170061474973	0.389695305267625	0.643419029546414
Tm9sf2	3656.45762463069	-0.0412258607412325	0.0479281880765819	-0.860158966897724	0.389701420138204	0.643419029546414
Fbxo11	2276.09607730718	0.0538140203222477	0.062616495568435	0.859422422697436	0.390107503259174	0.643458791144498
Gpr141	11.8312531593989	-0.138651645582505	0.161270552423884	-0.859745585902583	0.389929300180625	0.643458791144498
Mmd	1724.44284133287	0.0836133841700139	0.0972705254611401	0.859596303953531	0.390011613124635	0.643458791144498
Omd	34.6191186361209	0.151779542806797	0.176601387286258	0.859447058367517	0.390093916577739	0.643458791144498
Sdhb	1882.32504046554	0.0432461223878777	0.0503089645084236	0.859610664032584	0.390003694625845	0.643458791144498
Smc1a	3370.48456087679	0.0672685891346358	0.0782626627547801	0.859523389146726	0.390051821640555	0.643458791144498
Smek1	1763.47479815998	0.0478998921065414	0.0557001561738873	0.859959745121816	0.389811232845643	0.643458791144498
Ssr4	1506.89687021335	0.0622192206576406	0.0723801679652541	0.859616969768691	0.390000217519623	0.643458791144498
Yeats4	684.546705155987	-0.053799174111533	0.0625892182371901	-0.859559771263702	0.390031758583924	0.643458791144498
Exoc3l4	92.9344791982594	0.115137772796773	0.134014696349508	0.859142884572114	0.390261689926801	0.643503069315891
Fastkd1	362.786814482583	-0.0778657193263331	0.0906241634299195	-0.859215868917205	0.390221429902898	0.643503069315891
Rundc3b	23.9984874812013	0.150421082027571	0.175051463379281	0.859296341337384	0.390177042192448	0.643503069315891
Col28a1	173.034410634667	-0.100850846184825	0.117415718266418	-0.858921170639121	0.390384008463101	0.643564763843041
Vrk1	249.200925158742	-0.0761775345268241	0.0886894717307211	-0.858924210960623	0.390382330974457	0.643564763843041
Mtmr1	1624.87483133014	-0.0585619085484164	0.0681968645914222	-0.858718489468244	0.390495847095948	0.643679139064322
1700019B03Rik	13.694752727051	-0.144934004661194	0.168891669183033	-0.85814774264635	0.390810887423154	0.643778447607847
Col16a1	1414.65039959332	0.122438911499333	0.142669487966528	0.858199698088623	0.390782202718207	0.643778447607847
Ddx19b	600.318493984887	0.0735478398738303	0.0856915394477651	0.858285897858828	0.390734614471684	0.643778447607847
Fkbp1b	44.8201321192516	0.135980353928174	0.158405678826364	0.85843105459135	0.390654485852546	0.643778447607847
Nckap5	238.765558029064	-0.120303074822849	0.140174360469903	-0.858238799303668	0.390760615701626	0.643778447607847
Rho	7.03701583016154	0.138905320396615	0.161815124928948	0.85841988168663	0.390660653103147	0.643778447607847
Apobec3	1334.77381789885	0.0910710987855985	0.106138529309071	0.858039953807947	0.390870401938268	0.643806529050864
Arf5	1299.64103462847	0.0607310915742059	0.0708016066366685	0.857764314387082	0.391022618487977	0.643821357758495
Terf1	252.481653270576	-0.0848034797797393	0.0988801400145695	-0.857639155519439	0.391091746939181	0.643821357758495
Zeb2	2230.72126938092	0.0567103861352757	0.0661236050506641	0.857642079433269	0.391090131901958	0.643821357758495
Zfp672	747.94256863721	-0.0727592250919045	0.0848306798160262	-0.857699422540274	0.391058458992212	0.643821357758495
Zscan20	116.470866950997	-0.103688285955036	0.120886731354244	-0.85773090887196	0.391041068484361	0.643821357758495
Dnajc12	89.5272506593422	-0.139918784085331	0.163232673980929	-0.85717387746572	0.391348797003718	0.64411980345413
Ino80dos	27.8261669146119	-0.146250362860588	0.170622569158893	-0.85715719544928	0.391358015146174	0.64411980345413
Elf2	1415.28994139345	0.0467247417845809	0.0545165948817386	0.857073738481642	0.391404133745595	0.644125778070258
4930557K07Rik	10.5327515198201	-0.143454979655457	0.167505020616307	-0.856421969488668	0.391764416947406	0.64434401555043
Erc2	32.2651125536443	0.143482204093812	0.167495465227753	0.856633365558354	0.39164753992334	0.64434401555043
Kcnb2	12.3078541368234	-0.14504883301018	0.169373277152074	-0.856385584840199	0.391784535489316	0.64434401555043
Lgals1	5835.71492038109	0.0838830127200672	0.097923392400748	0.856618736989615	0.391655627110129	0.64434401555043
Prrg2	296.908900662374	-0.0834644482340255	0.0974379505848726	-0.856590760920453	0.391671093546355	0.64434401555043
Secisbp2	857.289524403734	0.0552983845550183	0.0645786119732103	0.856295650608878	0.39183426644851	0.64434401555043
Ufsp1	138.480166579304	0.106366824211658	0.124213222426112	0.856324488924118	0.39181831929942	0.64434401555043
Gm4961	17.6332463466492	-0.150811726947122	0.176164494610078	-0.856084691077665	0.391950935833145	0.64437056572484
Psme2b	256.988812191921	-0.101792774993958	0.118911807050249	-0.856035893483168	0.391977925931034	0.64437056572484
Smc4	725.644184630807	-0.0717736286063943	0.0838355440222901	-0.856124087264361	0.391929146505072	0.64437056572484
Decr1	1646.70368513242	-0.0665825664931246	0.0777951586211509	-0.855870309582763	0.392069519293646	0.644451253658427
Slc15a3	116.582920016109	-0.151138574538232	0.176669152977626	-0.855489325617435	0.392280311313422	0.644710587583221
Smu1	1756.94581988398	0.0485170514789154	0.0567194129554475	0.855387052701427	0.392336908896741	0.644710587583221
Tshb	9.3155737249115	-0.14312861548989	0.167332492012604	-0.855354592335294	0.392354873419709	0.644710587583221
F2rl3	8.10025653018627	-0.145509639314319	0.170154169468579	-0.855163524753877	0.392460625957241	0.644814467271244
Rraga	2086.81335183493	0.0410663401496523	0.0480385317868626	0.854862516028914	0.392627264035524	0.64501834880565
Lrba	1097.23205281873	-0.06626951642626	0.0775417937529076	-0.854629654782459	0.392756205170073	0.645090365154746
Rasa4	338.730181640544	0.0885811948246979	0.103648319248449	0.854632235881853	0.392754775809702	0.645090365154746
Ube2g2	1612.19836661738	-0.0506017924526335	0.05921548931645	-0.854536423438392	0.392807836906826	0.645105276514731
Ppp2r2b	211.48528219441	0.1213904704048	0.142085974367881	0.854345201522161	0.392913748923134	0.645139438283842
Rtp4	576.480235408187	0.132213656229995	0.154743844025758	0.854403333860485	0.392881549354393	0.645139438283842
Dap3	1073.97927034867	-0.0462735826634596	0.0541688608327749	-0.854246922531953	0.392968189405563	0.645139571003008
Drap1	3105.21084073803	0.0526836394692968	0.0616766203622159	0.854191412562736	0.392998940515355	0.645139571003008
Cenpt	393.474643803922	0.0886996882670126	0.103861706134246	0.854017246282897	0.393095433665067	0.645228104629972
Fam13c	1068.609294665	0.0802120091598569	0.0939880481396096	0.853427757545408	0.393422133953964	0.645554665087358
Gemin7	443.450288542902	-0.0728009871649603	0.0852982841123296	-0.85348712371621	0.393389225210052	0.645554665087358
Rwdd3	63.7744046896128	-0.12338816370993	0.14456019121237	-0.853541785432918	0.393358925783936	0.645554665087358
Cnn1	54331.921166308	0.102125785579589	0.119682696930471	0.853304514343608	0.393490457292865	0.645581370332789
Igsf1	7.21541291163066	0.139737714866205	0.163779695430272	0.853205365287156	0.393545428579605	0.645581370332789
Snord19	10.1804331893243	0.14507306533202	0.1700404496392	0.853167970561371	0.393566162573591	0.645581370332789
Smyd2	1340.01877238406	0.0797101716024545	0.0934644364770051	0.852839589120782	0.393748266360676	0.645810204265698
5031414D18Rik	30.4230632447975	0.145633329358865	0.17083761379644	0.8524664218993	0.393955267998622	0.645890853953722
Arfgap3	1988.74387116229	0.0542757310438053	0.0636650660877074	0.85251982569268	0.393925640048852	0.645890853953722
Coro6	113.029026925645	0.134947731657878	0.15828481550824	0.852562712503854	0.393901847803872	0.645890853953722
Mrpl32	571.888309846367	0.0619046480099327	0.0726202162884765	0.852443729498446	0.393967857949213	0.645890853953722
Gm10416	11.742508369496	-0.147292282550856	0.172832077646212	-0.852227691507385	0.394087729989378	0.64601751585629
Tmem100	116.071708032439	0.143074203549805	0.167908011794487	0.852098729659917	0.394159296997187	0.646064973778501
Lrrn2	93.6055308562429	0.114476969855695	0.13436327252332	0.851995993442521	0.394216315795087	0.646088578103083
Anxa4	6103.24859182366	-0.0455460678399382	0.0534632849812429	-0.851913006391538	0.394262377411881	0.646094221334354
Mbtd1	709.271779098749	-0.0884137598113907	0.103851330343794	-0.851349323294196	0.394575333545548	0.646467314011726
Ppp2r3c	228.244360305859	-0.0876269180628323	0.102918510911725	-0.85142038382183	0.394535872555956	0.646467314011726
Elp4	258.603493124946	-0.0823612489898041	0.0967523147938549	-0.851258692521072	0.394625665653619	0.646479910450494
Tap1	688.172721384606	-0.113347651466101	0.133265778713136	-0.850538319444259	0.395025865383703	0.647065599050993
Mcts1	602.158704704467	-0.0761861610173544	0.0895929085127316	-0.850359278229348	0.395125368911373	0.647088753667107
Tubgcp3	1220.00412201632	0.0508489725187593	0.0597970312966305	0.85035948133473	0.395125256025416	0.647088753667107
Eif4enif1	1912.56483188065	0.0416268305312672	0.0489690365057549	0.850064316180188	0.395289329370758	0.647140720298365
Eri1	458.06916036707	-0.0739840620262541	0.0870257810495825	-0.850139592359442	0.395247481717464	0.647140720298365
Ldlr	3663.65421966842	0.110208201542683	0.129665017242307	0.849945527996462	0.395355371733893	0.647140720298365
Slc16a11	85.8812425253025	0.117012840707308	0.137675406479887	0.849918251190367	0.395370537691521	0.647140720298365
Tmem176b	3286.39330123972	0.0634624386845785	0.074654523684718	0.850081623353381	0.395279707702441	0.647140720298365
Oxnad1	361.724827752419	0.0743813491645474	0.0875426397682272	0.849658513399586	0.395514970026	0.647237364593497
Pitrm1	1746.18877875022	0.0596331829011614	0.0701798605672749	0.849719312907393	0.395481158399711	0.647237364593497
Prkrip1	298.993699826156	0.082007038209486	0.0965288883595524	0.849559542258736	0.395570013273709	0.647257571638363
1110038F14Rik	338.683692492818	-0.0686873120701834	0.0808887991364912	-0.849157272742805	0.395793784919826	0.647285033384668
9330102E08Rik	62.2465709193224	-0.133161807814271	0.156806972635834	-0.849208460414091	0.395765306358081	0.647285033384668
Akr1b7	75.1335651379748	-0.147526874726349	0.173782776900818	-0.848915395169144	0.39592837167388	0.647285033384668
Cln5	802.191231510401	-0.0564794479473598	0.0665264270491101	-0.848977623669258	0.395893743533567	0.647285033384668
Gclm	1090.80616118155	-0.0819963270833648	0.0965600690313017	-0.849174279864942	0.395784322770156	0.647285033384668
Mturn	444.961661851973	-0.089912567286716	0.105855537628469	-0.849389359319965	0.395664672106572	0.647285033384668
Myh11	229168.265809677	0.0747586756443663	0.0880632060391134	0.848920667402935	0.395925437775989	0.647285033384668
Tmprss11a	137.738677384208	0.118205136711885	0.139229719352477	0.848993571642806	0.395884869298467	0.647285033384668
Clspn	30.591000214694	0.149933717088925	0.176676338196818	0.848634959379215	0.396084447785227	0.64747037183783
Tiparp	1357.65267759749	0.122353680742566	0.144206930786923	0.848459086362176	0.396182348599071	0.647560582723657
Copa	9028.87128126809	-0.0413355720195563	0.0487301796502199	-0.848254045362827	0.396296504397859	0.647662045058303
Fam114a1	1100.21359566055	-0.0771629993001192	0.0909732770560706	-0.848194126859478	0.396329867546562	0.647662045058303
Catsperg1	24.7467159930496	-0.147367387724657	0.173840090858508	-0.847718078130795	0.396594995907337	0.648025451385561
Csmd3	8.44768845518637	-0.137501155710994	0.162222296829229	-0.847609474151026	0.396655496294323	0.648054458866466
Cers3	2093.86594767775	-0.0819821177071958	0.096766018599047	-0.847220118116994	0.396872441954192	0.64833903233034
Jag1	1861.04661381246	0.0786660213013242	0.0928666186504717	0.847086094492196	0.39694713526519	0.648391183129004
Eif3b	6714.20446676969	0.0650065413801502	0.0767520829470199	0.846967780991986	0.397013080143336	0.648429034149211
Il6	57.5873600983342	0.149064103190937	0.176015634411564	0.846879901829584	0.397062065987757	0.648439181339481
Dgka	2736.82310821767	0.0493566511734487	0.0583359117808779	0.846076621873037	0.397510001469159	0.648860874114346
Ncoa1	836.374468780463	-0.0704148247981174	0.0832158233651731	-0.846171100045703	0.397457301509823	0.648860874114346
Pagr1a	475.444002560827	-0.0919961633114519	0.108700925097954	-0.846323646542573	0.397372219910692	0.648860874114346
Zfp619	68.4541546800215	-0.116151276014316	0.137289283376084	-0.846033085453123	0.397534287518077	0.648860874114346
Zfp961	448.653831554093	-0.0822824560131438	0.0972485454966575	-0.846104747304132	0.397494312652995	0.648860874114346
Mcoln1	623.408605114396	-0.06260770544076	0.0740296862755154	-0.845710803200674	0.397714094993053	0.648945239969285
Megf6	166.545620461473	-0.13114531910898	0.155071215739538	-0.845710265980348	0.39771439475954	0.648945239969285
Tmem231	149.003299611374	-0.108196147796207	0.127923999439716	-0.845784592962127	0.397672921937492	0.648945239969285
Macc1	725.925224601113	-0.0803401303463656	0.0950079363352247	-0.845614939607725	0.397767588595989	0.648962187162634
Klrk1	47.5820242314485	-0.149230943798534	0.176495796784022	-0.845521233466813	0.397819882493291	0.648977662606078
Cystm1	1092.85498224138	0.0675736102674498	0.0799661533608466	0.84502764516538	0.398095404079229	0.649021222610068
Fcrls	187.45598879462	0.143866041063907	0.170203701560953	0.845258004053376	0.397966803164454	0.649021222610068
Gm11837	19.7239413954425	-0.148589802433193	0.175875083704365	-0.844859881817957	0.398189075956217	0.649021222610068
Kif6	9.04796026019685	0.13743405091439	0.16257257617694	0.84537044405823	0.397904041128496	0.649021222610068
Sema3c	2773.04334179001	0.0570397866562221	0.0675049274426049	0.844972194136782	0.398126364092545	0.649021222610068
Strip1	1120.49398651389	-0.0519720667703389	0.0614905065742441	-0.845204726156995	0.397996544033443	0.649021222610068
Wdr27	8.05582029617069	0.141292830197898	0.16722891845243	0.844906679451439	0.398162944824139	0.649021222610068
Zfp84	528.277749894299	-0.0583268419171578	0.069029752442168	-0.84495221051275	0.398137521919553	0.649021222610068
Suz12	1078.66381546319	-0.0605660203394254	0.0717054693945215	-0.844649938851845	0.398306317832729	0.649113019096273
Vps4b	2560.89255617258	0.0406197061971276	0.0480931002411731	0.844605691740217	0.398331030122205	0.649113019096273
Zfp346	559.865944581094	-0.0598822866354661	0.0709129047136731	-0.844448367716064	0.398418904056429	0.649186434382573
Ahrr	42.0107112821841	-0.142411470280556	0.168738328630015	-0.843978196517609	0.398681589554628	0.649231681370797
Cfl2	5469.46266376231	0.0826684407972549	0.0979496567654061	0.84398908099545	0.398675507198273	0.649231681370797
Dpf1	45.3737894297576	-0.147698609409355	0.175011050069304	-0.843938764728664	0.398703624905153	0.649231681370797
Dtna	2145.41104728558	-0.053063588302369	0.0628660482536334	-0.844073864612638	0.398628131167812	0.649231681370797
Gramd1a	1063.28903412325	0.0918174482088727	0.108756425845456	0.844248489182112	0.398530563813512	0.649231681370797
Slc16a9	442.374063049461	-0.0976017540333612	0.115624906681112	-0.84412395940385	0.398600140415094	0.649231681370797
Arl11	14.7355764063293	-0.144865092084805	0.171672830710321	-0.843844022874233	0.398756571733762	0.649248161044338
Adipor1	2685.50192088458	0.0444911817495739	0.0527337609522834	0.843694455812323	0.398840166444496	0.649252125061682
Zbtb48	273.472459649211	0.0780466391492611	0.0925066915485895	0.843686417087642	0.398844659676744	0.649252125061682
Chkb	13.9441252467076	-0.148289045039133	0.175816842465586	-0.84342912180418	0.398988490558853	0.649416525324481
Eif3d	3594.22748272698	0.0754716759178651	0.089508234135152	0.843181374843206	0.399127013324126	0.649432813351267
Polk	469.955639436217	-0.0650040510903564	0.0770806831366398	-0.843324792219662	0.399046820834798	0.649432813351267
Tlr8	28.7834591730968	0.14896517115332	0.176666590162068	0.843199447143145	0.399116907579989	0.649432813351267
B3gnt7	119.892708348803	0.100410916880227	0.119170493783288	0.842582032619791	0.399462243242299	0.649518752718302
Bpnt1	961.796138243313	-0.0743677547683392	0.0882499015237622	-0.842695045368577	0.39939901889766	0.649518752718302
Itgad	10.1869155678124	-0.126533847003285	0.150130394414884	-0.842826314394475	0.399325588740219	0.649518752718302
Ptges3l	109.102224715173	-0.110575132879162	0.131179485357905	-0.842930070791731	0.399267554531571	0.649518752718302
Rbm33	1385.48475124264	0.0430724822846369	0.0511033441525116	0.842850560935746	0.399312026434443	0.649518752718302
Sh2b1	1702.49076317545	-0.0448419257608721	0.0532165431382877	-0.842631315685923	0.399434671368729	0.649518752718302
Tmem219	299.433091214234	-0.0728207592592701	0.0864289283170599	-0.842550760228462	0.399479739468697	0.649518752718302
Fam81a	80.5112552140991	-0.134216906394872	0.159335080881218	-0.84235628244937	0.399588555926473	0.649626006203253
Fam19a5	326.171078500197	0.0833674736382288	0.0989895093291041	0.842184936598304	0.399684444113289	0.64971222096906
Imp3	702.065276189926	-0.0585080020433428	0.0694989921865256	-0.841853963670661	0.399869701632198	0.649804338808461
Mzf1	13.100335921507	-0.148081569098845	0.175885485257509	-0.841920348811287	0.399832539328686	0.649804338808461
Rpp14	726.83707569558	0.054595288938194	0.0648483760168298	0.841891382507792	0.399848754367119	0.649804338808461
Prps2	659.323213582108	-0.0736650048165456	0.0875281387452907	-0.841615117978378	0.400003424275994	0.649882318296439
Siah2	300.313266601004	0.0934719115457605	0.111058967543488	0.841642179945165	0.399988271730177	0.649882318296439
Pcdhb3	17.5022242510964	-0.148318246730735	0.176265822873879	-0.841446426269824	0.400097885976442	0.64992275569309
Rtn3	4128.81349155293	-0.0422591697204094	0.0502237795793847	-0.841417553085858	0.400114055335331	0.64992275569309
Brsk2	7.75775381478803	0.142010202933661	0.168902712687112	0.840781066653033	0.400470595793432	0.650013408656286
Gm960	7.35810965259366	-0.137606553269313	0.16360034300977	-0.841114087768724	0.400284023624196	0.650013408656286
Lnpep	215.577104559392	0.0833084928252206	0.0991112735613166	0.840555164228423	0.400597185394099	0.650013408656286
P2ry13	15.7346153438037	-0.132486855688571	0.157601669778969	-0.840643730960338	0.400547552131175	0.650013408656286
Ppm1h	1779.29880925917	-0.0833303138994731	0.0991375385358493	-0.840552581092579	0.400598633052485	0.650013408656286
Sync	61.6816135222771	0.136947996237862	0.162909634026264	0.840637799332261	0.400550876131331	0.650013408656286
Syp	57.4292514166115	-0.138488315671188	0.164732927938673	-0.840683871792436	0.400525058214405	0.650013408656286
Yipf6	1365.97897238702	-0.0598315360156816	0.0711715941001742	-0.840665953490778	0.400535099088005	0.650013408656286
Zfp414	535.558713464966	-0.0681109680909349	0.0810156356270107	-0.840713864228778	0.400508251699857	0.650013408656286
Zfp622	624.653889739205	0.0594249759204715	0.0706643552778026	0.840946976546439	0.400377639694633	0.650013408656286
Syce2	50.669317309365	-0.128833464925728	0.153368578209711	-0.84002516310457	0.400894278028751	0.650423507589456
Maneal	17.0361197769537	-0.148028848752928	0.176290821676807	-0.839685511389293	0.401084739681795	0.650662884277797
Timm17a	882.280612727669	0.0686200344698191	0.0817291554743963	0.839602881878744	0.401131082871352	0.650668437441654
Klhl35	11.692561288725	0.147404321606042	0.175586417716742	0.839497288701661	0.40119031003207	0.650694886068918
Mpp2	339.248208222199	-0.10722087968016	0.127764164344446	-0.839209337221484	0.401351848555386	0.650817630131527
Prkab1	2891.47691705084	0.0572643400047122	0.0682329458204253	0.839247658388073	0.401330348429128	0.650817630131527
Klre1	7.39750720299742	-0.115601813243794	0.137793267933024	-0.838951096652878	0.401496752696529	0.650972566984053
Zbed6	27.3170625518138	0.142647777088032	0.170044290446736	0.838886014421722	0.401533276640361	0.650972566984053
Ccl4	29.5839818481336	-0.139814611325493	0.166682620264298	-0.838807375980756	0.401577410947027	0.650974502775548
Lynx1	1702.89123452467	0.0747045831459846	0.0890718616437327	0.838700143540124	0.401637597775555	0.651002457209174
Ube3a	793.517424891742	-0.0616096482554628	0.0734729177245333	-0.838535478969971	0.401730030329028	0.651082666216385
Sall3	13.3100640370531	0.137135147808942	0.163577559091777	0.83834939566497	0.401834501403771	0.651182366785801
Csnk1a1	6057.01065711176	-0.0324779710610127	0.0387560167745117	-0.838011069351486	0.402024486655966	0.651281386803211
Gnaz	99.4339811182823	-0.128159306319729	0.152930817465737	-0.838021455998834	0.402018653290554	0.651281386803211
Ubl3	1412.65433172905	-0.0673364817415377	0.0803390376712224	-0.838153949728698	0.40194424640608	0.651281386803211
Asrgl1	145.172755025343	-0.102758327818925	0.122638959354855	-0.837893018331917	0.402090790225412	0.651319198612806
Gnmt	14.4162024923381	-0.14683519988508	0.175307810000026	-0.837585044756754	0.402263795016465	0.651529821842906
Bbx	712.899610236194	-0.0629743561973557	0.075207884741915	-0.837337154388264	0.402403080363578	0.651685791935887
Cdk1	24.9172395076378	-0.147817108043275	0.176551166854897	-0.837247981287839	0.40245319227108	0.651697329078142
Pdk3	717.766372334701	-0.0536721341509433	0.0641156497448551	-0.837114407551491	0.402528262655211	0.65174927500299
Pgam1	349.09562375393	0.077635424225858	0.0928046094268515	0.836547071372033	0.402847207388279	0.652150893134021
Tmem194b	158.438536463524	-0.0949272829209779	0.113478775474477	-0.836520155633229	0.402862342625337	0.652150893134021
Foxj1	11.3889708827123	-0.145787074916926	0.174305353317395	-0.836388969944373	0.402936115736738	0.652161559193649
Gstp1	818.965539199386	0.0997731439875381	0.119304859340924	0.836287344360614	0.402993271098375	0.652161559193649
Nfic	3886.76969405716	0.0637930205159798	0.0762819867894324	0.836278959173849	0.402997987237869	0.652161559193649
Eed	857.281727884046	-0.0588696052349296	0.0704129566387446	-0.836062111934336	0.403119961640079	0.652289317799509
Tsen15	195.434761555399	0.0833966336188733	0.0997737222190472	0.835857696436152	0.403234963562439	0.652405768154384
Car7	23.5666712736323	-0.147239414041091	0.176252209893177	-0.835390456269061	0.403497901558516	0.652622232756545
Eva1b	168.218851041682	-0.101578662826802	0.121579516817813	-0.835491581851061	0.403440984737042	0.652622232756545
Fam228b	10.5237248081149	-0.143314003545593	0.171543606600927	-0.835437743121451	0.403471286355804	0.652622232756545
Donson	171.109670118003	0.0857818108146562	0.102715591049308	0.835139144294824	0.403639369070842	0.652781399094726
Sun1	2868.32673322209	-0.0478197757966174	0.0572900368824655	-0.834696194989766	0.403888784579528	0.653115090584069
Kif1b	2927.02819066653	-0.0547753199964935	0.0656380409413147	-0.834505710575164	0.40399607073874	0.653218902772963
Arhgap12	1288.70270401406	-0.0775939869978189	0.0930521468094557	-0.833876376401173	0.404350650631364	0.653513936313063
Atcay	30.7035063478395	0.141895440932647	0.170124378721543	0.834068826578345	0.404242200462189	0.653513936313063
Cxcr5	15.0578116676077	-0.143787525621949	0.1724209293055	-0.833933132138397	0.40431866563832	0.653513936313063
Slc2a1	2290.89861332276	-0.0760775885308122	0.0912337158972463	-0.833875807672856	0.404350971148847	0.653513936313063
Gcgr	12.930388515672	-0.144953867666728	0.173913976029035	-0.833480269823326	0.404573920716599	0.653734879350207
Hoxd3	169.993176227486	-0.103571921317885	0.124253790278947	-0.83355140382735	0.404533819775575	0.653734879350207
Chn1os3	30.2540474632073	0.141354145864445	0.169654203335917	0.833189765328488	0.404737713820444	0.653860160008304
Rcor2	93.627338921879	0.114714224009417	0.137676416137792	0.833216227059594	0.404722792447499	0.653860160008304
Blm	79.3918324795876	0.113139171901539	0.135839520577118	0.832888480619371	0.404907626941048	0.653995272152812
Man2c1	1278.57345165982	0.045423562228014	0.0545368683726228	0.832896416377592	0.404903150928314	0.653995272152812
A930005H10Rik	87.8843755848364	-0.122772640163751	0.147435197642508	-0.832722729218585	0.405001122612392	0.654006925735392
Gnat1	6.97160446137087	0.123825275087668	0.148692561298628	0.832760388322203	0.40497987904547	0.654006925735392
Gpsm3	127.595902934582	-0.0980047655049461	0.117710465687792	-0.832591774506171	0.405074999583296	0.654056554870888
Dtd1	266.289739628214	-0.0907118903668144	0.108989530211084	-0.832299122595804	0.405240125748182	0.654215205011049
Traf3ip1	391.480848494813	-0.0754965818218766	0.0907122264195251	-0.832264677009697	0.405259564001238	0.654215205011049
Rmi1	106.034137558556	-0.106330229543564	0.127811036633512	-0.83193308140092	0.405446717766706	0.654447640688166
Bicc1	814.096299154366	0.104540890723021	0.125686817407063	0.831757004272326	0.405546117326896	0.654520201551946
Hsd17b4	2274.80401503075	-0.0447354174821222	0.0537878930891632	-0.831700498250882	0.405578019352175	0.654520201551946
Ech1	2318.12779454939	-0.0424480118533374	0.0510546708000935	-0.831422692343747	0.40573488410656	0.654560788507048
Grin2c	7.86375362570867	0.108568364066381	0.130592831286451	0.831350105491165	0.405775876674752	0.654560788507048
Ifit1bl2	9.00627700238792	-0.135701645092964	0.163192990826875	-0.831540891587217	0.405668137773088	0.654560788507048
Irgm1	1000.94764604533	-0.115384310334056	0.138772200158005	-0.831465597595768	0.405710655035216	0.654560788507048
Irf5	626.847713318816	0.094552372323218	0.113747018108956	0.831251437577454	0.405831602181078	0.65458102873339
Rragb	127.509489528634	-0.0986406676907117	0.118679431794692	-0.831152173540518	0.405887668977103	0.654601815073711
Il18	92.8574169345185	0.126698554550377	0.152469122181052	0.83097844821279	0.405985804493828	0.654690436775495
Tbc1d9	873.888599566774	-0.0870510381110172	0.104790914476531	-0.830711694290186	0.406136518414605	0.654863818247757
Cd226	11.6868729068776	-0.143755063987603	0.173163882043228	-0.830167713332486	0.406443966988751	0.655080856851952
Hgh1	300.887798890438	0.102961297252591	0.124018342277261	0.830210236340739	0.40641992872027	0.655080856851952
Sema3d	325.785507383527	0.119230101454887	0.143599237621899	0.83029759370188	0.406370548241951	0.655080856851952
Slamf1	8.12144610806821	0.135784578658978	0.163541070548547	0.830278157061903	0.406381534877815	0.655080856851952
Pwwp2b	1062.68912104396	0.0596838362377918	0.0719176428046703	0.829891441240564	0.406600164345833	0.655262941584228
A530064D06Rik	8.46330887612402	-0.139303514616633	0.16791187880913	-0.82962274976974	0.406752110164383	0.65543813670196
Col19a1	104.914485201729	0.133986460733617	0.16153733082557	0.829445800848956	0.406852193800517	0.655529733023259
Slc30a9	1335.7776040563	-0.0551013515417454	0.0664491719404752	-0.829225555904668	0.406976786513721	0.655660795276091
Ptx3	267.213727286344	0.138574864948882	0.167191674656674	0.828838309284505	0.407195907368134	0.655874410932949
Tsc2	1869.03978087783	-0.0554391657498099	0.0668873928355681	-0.82884327523571	0.407193096973313	0.655874410932949
Ahcyl1	3135.41216301383	-0.0405112421814885	0.0489028668506948	-0.828402193784942	0.407442764560229	0.656202306462666
Ncan	26.7006950169584	0.146279238069257	0.176615390351924	0.828236077149227	0.407536816061522	0.656246574388286
Nr1d2	1549.25312599737	-0.0727802585617766	0.0878775584095875	-0.828200736103249	0.407556827035997	0.656246574388286
Fzr1	653.027646590714	-0.063659612656077	0.0768942613047773	-0.827885092799792	0.407735578058429	0.656325266868315
Hif3a	153.960491093061	0.137411373581999	0.165970341057414	0.827927283311808	0.407711682569791	0.656325266868315
Med21	705.595434777751	-0.0641016581185054	0.0774170531155096	-0.828004367756843	0.407668026319949	0.656325266868315
Ccdc138	31.0134730436432	-0.141284148089459	0.170762795501634	-0.827370784569452	0.408026934498355	0.656569440981817
Cux2	63.8288086928798	-0.118976076198508	0.143810783594077	-0.82730983883888	0.408061468571258	0.656569440981817
Nop16	880.944160546059	0.0913318809108517	0.110406195155506	0.827235109245564	0.408103815459872	0.656569440981817
Nsmaf	1407.42479850921	0.0517134968782263	0.0624993933212197	0.827423981740773	0.407996792464934	0.656569440981817
Zbtb9	423.008839493072	-0.0733685842400247	0.0886888329498602	-0.827258424761359	0.408090603016127	0.656569440981817
Sds	16.4572894235324	-0.145733965053837	0.176225391909895	-0.826974838724439	0.408251322939441	0.656737060246385
Pcnp	947.542940877135	0.0567491930125396	0.0686290957301581	0.826896994762557	0.408295446922864	0.656738352822347
Pcdhgb6	133.573859516623	0.103972520339193	0.125811795475158	0.826413135163646	0.408569774828232	0.657040181011563
Zfp69	35.2282126533502	0.143407608698454	0.173522906291946	0.826447710927433	0.408550168193939	0.657040181011563
Cdc42ep5	1307.243480169	0.0761585068331594	0.0921848609252898	0.826149826215838	0.408719105952833	0.65710949280341
Magix	19.2276903867884	0.145947660593992	0.176658922846358	0.826155046359726	0.40871614512267	0.65710949280341
Mybl1	59.6626033621698	-0.128596753915342	0.155680216379995	-0.826031443850608	0.408786255054681	0.65710949280341
Polr2d	448.146019327806	0.0781016698168221	0.094547594471743	0.826056657001083	0.408771953046447	0.65710949280341
Zfp786	41.4141310968772	-0.130766260347858	0.158346254113063	-0.825824779249197	0.408903495535879	0.657228264665386
Epg5	523.426993524614	-0.0623334972002486	0.0755040653148756	-0.825564781714711	0.409051020123765	0.657354796503649
H2-D1	5154.26091915024	-0.0837079777406665	0.101398681021136	-0.82553320119833	0.409068941307086	0.657354796503649
Vps25	2543.34026372349	0.0431087958769166	0.0522253661445298	0.825437886976537	0.40912303266806	0.657372037652124
Zcchc6	1166.38578327363	-0.0498190034389747	0.0603655092420975	-0.82528921008807	0.409207416141569	0.657437942847201
Ndufb6	724.800277995361	-0.0667822062329412	0.0809357686194706	-0.825125990301345	0.409300065546752	0.65751711282068
Fgf7	573.122292587945	0.0952073221439751	0.115403918146279	0.824992111821507	0.409376069089162	0.657526190683364
Zfp790	358.452744379696	-0.0678613864288542	0.082259891355872	-0.824963239196037	0.409392461336429	0.657526190683364
Gdap1	11.7308573299045	0.139741299095561	0.169412966704831	0.824855982476434	0.409453359067883	0.657526898668986
Rnf223	58.2933633952837	0.127060345834897	0.154048076902962	0.824809685322682	0.40947964711965	0.657526898668986
Yap1	5122.32686500217	0.0472969787388756	0.0573730471111312	0.824376272838737	0.409725792354585	0.657852468978554
Yes1	685.930816938122	0.0793293919176679	0.0962425100375322	0.824265616999508	0.40978865052808	0.657883717251477
Fam126a	929.097970349068	-0.0481529658365358	0.0584287627656822	-0.824131190825388	0.409865019180219	0.657936646629831
Dapp1	470.255290999267	-0.0929312682370416	0.112922895790111	-0.822962142325616	0.410529522265987	0.658933568825026
Ccdc39	110.045914237283	-0.107816324573176	0.131130131141649	-0.822208623102125	0.410958171871055	0.659092055370278
Ddx39b	5105.44841108083	0.0581260652338756	0.070682559073825	0.822353717741958	0.410875612168126	0.659092055370278
Fam71e1	21.9613033864215	-0.144323880955256	0.175482410771679	-0.822440723948322	0.410826109849647	0.659092055370278
Kcnf1	2152.61716061875	-0.114865559362199	0.139668040954669	-0.822418346939375	0.410838840945872	0.659092055370278
Mcm7	394.527343983752	0.0620457851589918	0.0754652247834465	0.822177172824134	0.410976068563011	0.659092055370278
Sh3gl3	600.47713665392	0.0995953663964634	0.121123436480467	0.822263380980975	0.4109270131589	0.659092055370278
Susd4	133.308133801422	-0.121053689954229	0.14716046379777	-0.822596550936284	0.41073746069179	0.659092055370278
Zfp428	60.1649948864893	-0.124231506309487	0.151010903192957	-0.822665805466692	0.410698065798988	0.659092055370278
Acin1	4796.50554208051	-0.0406251445934615	0.0494177815765776	-0.822075441215607	0.411033961817283	0.659115174650943
C1qbp	2539.55159577026	0.0628352713363889	0.0764768329446096	0.821624914592096	0.411290404956392	0.659456640839651
Pggt1b	259.329212826549	-0.0790779361419474	0.0962693698560318	-0.821423639317535	0.411405003039151	0.659467500624489
Smarca5	1440.44721059312	0.0576902474894889	0.0702243139722141	0.821513863593106	0.411353630605731	0.659467500624489
Spata7	135.40340870026	0.117616557661745	0.14319317652633	0.821383815311324	0.411427679479315	0.659467500624489
Tipin	356.831623352007	0.0752230878956213	0.0916113288654249	0.821111196914548	0.411582932769984	0.659646607547621
Yipf4	1050.65264071101	-0.0593706484676618	0.0723587057567618	-0.820504566060647	0.411928527335085	0.6601307055391
Ncmap	280.892343137787	0.081531754041156	0.0993936312656936	0.820291531790501	0.412049932717381	0.660185688014743
Rsrc1	627.140736782267	-0.0604337159571937	0.0736713898054759	-0.820314590464013	0.412036790863615	0.660185688014743
Ubap1l	7.79489620372714	0.1349144528929	0.164577208767406	0.819763890172497	0.412350719972021	0.66059779295951
Adrb2	59.2180892100664	0.133427056141378	0.162839028713956	0.819380078566771	0.412569597282929	0.660599397423871
Lrp1	9437.00686311995	0.0854030697415475	0.104204805884482	0.819569395256322	0.412461626523598	0.660599397423871
Syt5	24.090137135533	0.144206323822763	0.17595564642127	0.819560649264451	0.412466614153154	0.660599397423871
Uhrf2	1069.52581211917	-0.0515387818700023	0.0628940929234483	-0.819453456984153	0.412527746245792	0.660599397423871
Uxt	141.985746627486	0.0948528202926364	0.115754164696155	0.819433327013479	0.412539227029936	0.660599397423871
Fosl2	4464.00713354128	0.0851794625373508	0.104028716425313	0.818807205013483	0.412896419538875	0.661052879946072
Zscan12	247.086331056395	0.072048593855751	0.0880175824330392	0.818570470400764	0.413031520542845	0.661199350731735
Tkfc	263.343029973643	-0.0853501756269449	0.104286297811602	-0.818421762187146	0.413116399549302	0.661265401453639
Col27a1	414.944310558179	-0.104854772722247	0.128150192961917	-0.818217829398097	0.413232816188883	0.661367845427309
Nfyb	766.250193960419	0.0854300299156601	0.104417672218487	0.818156812928214	0.41326765169742	0.661367845427309
Klrb1c	14.3976716773931	-0.134519397417983	0.164473562070648	-0.817878543666497	0.413426543168533	0.661552289891805
Chmp3	2831.37316948777	-0.0415063615186213	0.0507829671480599	-0.817328404573284	0.413740778467716	0.661775712341272
Fcer1g	841.902398413102	-0.112259373487654	0.137317004572886	-0.817519824560896	0.413631424781439	0.661775712341272
Pias3	1005.72752288693	0.0740977114492841	0.0906447561823999	0.817451715576144	0.413670331863583	0.661775712341272
Senp6	2923.945298101	0.0469746820520154	0.0574704238632589	0.81737142158171	0.41371620238336	0.661775712341272
Slc25a42	269.910231372274	-0.0969929279544691	0.118682120145168	-0.817249707334436	0.413785741291809	0.661777807572932
Fam199x	202.972205999526	-0.091211864556639	0.111657150435069	-0.816892283219071	0.413989988122092	0.661964794845577
Zbtb33	453.453973663459	-0.0615818259044518	0.0753835534391821	-0.816913280084823	0.413977988000929	0.661964794845577
E030011O05Rik	8.30714553054114	0.134335518474653	0.164489687591254	0.816680488861208	0.414111044266379	0.662018710437447
Plb1	28.4506788809104	-0.141733315709819	0.173546479143026	-0.816687935184276	0.414106787786672	0.662018710437447
Cep162	201.724784182971	-0.0922396933852792	0.112992564900112	-0.81633418505741	0.41430902762217	0.662265379455092
Atp5h	1863.33681801363	-0.039883796814919	0.0488667203964009	-0.816175026508563	0.414400038016574	0.662341020171983
Dhfr	64.3476247789831	-0.125930244711099	0.154332721072078	-0.815965945758746	0.414519613002	0.66243830168804
Mipep	433.84969277163	-0.0746403032430446	0.0914815940266966	-0.815905145042212	0.414554389256578	0.66243830168804
Sugct	44.7929653652635	-0.125245424796427	0.153531628848068	-0.815763017276182	0.414635688965555	0.66243830168804
Vapb	2979.36974106256	-0.049973037052294	0.0612568435141702	-0.815795169738611	0.414617296337736	0.66243830168804
1700028J19Rik	7.30641214007724	0.131763651755741	0.161604364568639	0.815347110874449	0.414873649265494	0.6627248254602
Dimt1	321.151183978181	0.0767178638597772	0.094098084785228	0.815296762254833	0.414902461638704	0.6627248254602
Fmnl1	295.273444777647	-0.10974796533368	0.134649344837502	-0.815064978341534	0.415035116967337	0.662866874549603
Asb7	437.790010565639	-0.0603107697545439	0.0740150387285372	-0.814844804388253	0.415161150857439	0.662879370627612
Pdcd1	24.6358675817666	-0.142100212742506	0.174393859368128	-0.814823487807252	0.415173354280914	0.662879370627612
Smc6	1270.0399249362	0.0545893495747172	0.0669954164658043	0.814822154327239	0.415174117685302	0.662879370627612
Fbxo31	575.224242008461	0.0942073673044197	0.115636877566938	0.81468273172532	0.415253940351182	0.662936998286007
Stx18	449.477556699639	-0.0665904620689527	0.0817480645345827	-0.814581512700919	0.415311896265715	0.662959708053937
Cat	1794.45491379888	0.0813782520730117	0.0999562744236944	0.814138507484441	0.415565608091024	0.663155223016834
Rpl22	5347.22977528761	-0.0439254089867226	0.0539503126476327	-0.814182658655084	0.415540318336311	0.663155223016834
Scyl1	2113.96876602442	0.0502569228815749	0.0617284708540162	0.814161151025906	0.415552637775291	0.663155223016834
Emcn	553.810501952437	0.0859376922840588	0.10564751266631	0.813437913635459	0.415967029329396	0.663516431463978
Ifit3	532.672185986713	-0.143594068504388	0.176507512296803	-0.813529501582516	0.41591453892095	0.663516431463978
Kcnt2	23.3865559794305	0.143602849739598	0.176512750311768	0.813555108545742	0.415899863890777	0.663516431463978
Prim2	193.651489638482	-0.0861571749688806	0.105913216320186	-0.813469536308092	0.415948905465491	0.663516431463978
Atp5k	545.637966006131	-0.0732765604138752	0.0901644405055693	-0.812699108462267	0.416390592509374	0.664052323000433
Tmed10	3372.82954743333	-0.0342412436928928	0.0421321504029838	-0.812710563438695	0.416384023333872	0.664052323000433
Clic3	30.2691687029179	0.137971531493787	0.169885057118963	0.812146364333689	0.416707651703657	0.664479895501341
Rgs3	351.402510911744	-0.0768118128368307	0.0945866383330449	-0.812078896031509	0.416746361901501	0.664479895501341
4930515G01Rik	14.82253659459	-0.142465900156678	0.175492566484772	-0.811805895886994	0.416903018438057	0.664532678024811
Cc2d1b	1148.54923279896	-0.0428032283609187	0.0527249078044717	-0.811821777283193	0.416893904214982	0.664532678024811
Pgls	722.119003818758	-0.0648064011976266	0.0798312842660759	-0.811792041095422	0.416910969702769	0.664532678024811
Adrbk2	543.029239653715	-0.0897432087130206	0.110655503255931	-0.811014419277973	0.41735739020946	0.664572928948398
Cdh8	14.867101810564	0.139212382464286	0.171803334264936	0.810300819014422	0.417767304751095	0.664572928948398
Col5a3	432.056847265583	0.0901247944816611	0.111184577588095	0.810587191467739	0.417602774878296	0.664572928948398
Ctps	6559.81653400406	0.140301062054111	0.173005457592424	0.810963214724938	0.417386795825305	0.664572928948398
Ctsc	1691.95174468851	-0.0717829816311653	0.0884455392845755	-0.811606579730402	0.417017414588586	0.664572928948398
Cyp3a13	38.6158838824682	0.141567157807729	0.174891140128064	0.809458716456799	0.418251340045954	0.664572928948398
D330050I16Rik	14.858154949192	-0.13802210931906	0.17047317997989	-0.809641195966089	0.418146423947339	0.664572928948398
Dnajc11	1511.79564970221	0.0607554464369972	0.0748987818558493	0.8111673505442	0.417269572514688	0.664572928948398
Hsdl2	2301.41032242609	-0.0572839144976151	0.0706187289017162	-0.81117170173567	0.417267074090131	0.664572928948398
Ikbip	585.025323173211	-0.093466759255447	0.115461663069638	-0.809504702864659	0.418224898824802	0.664572928948398
Inafm2	1507.79339642886	0.0593475683977376	0.0731686082072098	0.811106974040948	0.417304241202447	0.664572928948398
Lamb3	2242.2239675394	-0.0760285644993786	0.0938620759176823	-0.810003015126751	0.417938442838022	0.664572928948398
Lpar5	50.1990590139051	0.13429866749547	0.165862791847083	0.809697376969794	0.41811412595221	0.664572928948398
Lrif1	542.958085273685	-0.0663007920792405	0.0819021174989719	-0.809512551126322	0.418220386337084	0.664572928948398
Lzts3	153.701899934714	-0.115561381941571	0.142548324465166	-0.810682148493512	0.417548227546826	0.664572928948398
Myl7	12.9230085381399	-0.127142805091659	0.156696127108154	-0.811397240238769	0.41713758349034	0.664572928948398
Pgrmc2	1777.35138383649	0.0433190127739015	0.0534550346974966	0.810382277722668	0.417720500305988	0.664572928948398
Pirb	306.069190338159	-0.11724425741293	0.144655865275092	-0.810504691185291	0.417650169938241	0.664572928948398
Ppp4r2	567.389109397663	-0.0596241856524553	0.0736027237610016	-0.810081238923487	0.417893486199769	0.664572928948398
Rdx	2151.1201105949	-0.0612133142876051	0.0756029887958008	-0.80966791475584	0.418131063352527	0.664572928948398
Saraf	1971.10855773539	-0.0428898395693892	0.0529450316363944	-0.810082424049526	0.417892805108193	0.664572928948398
Slc4a3	754.866205757392	0.0718896356890848	0.0887335736433519	0.810174015734245	0.41784016937274	0.664572928948398
Slc6a4	44.879977465361	0.139535403680004	0.172324209598563	0.809726062316246	0.41809763554998	0.664572928948398
Stx5a	1303.03478058032	-0.0553133571056983	0.0681809524145803	-0.811272872361192	0.417208985091084	0.664572928948398
Synrg	1242.04955593085	-0.0576784743062559	0.0711523701272174	-0.81063321155893	0.417576338467306	0.664572928948398
Tmem14a	106.053899447319	-0.120752351787316	0.14903912372643	-0.810205728322475	0.41782194575301	0.664572928948398
Tom1l2	2673.66931423032	0.0530667429402652	0.0654278638128896	0.811072528548773	0.417324020849703	0.664572928948398
Traf1	130.963796094404	-0.127462869113119	0.157382748704015	-0.809890983368416	0.418002834487875	0.664572928948398
Ube4bos3	14.6107920491076	0.143132022226955	0.176673784277569	0.810148618326319	0.417854764315556	0.664572928948398
Zfp709	92.8751281598601	-0.103387031124151	0.127387473787807	-0.811594955532019	0.41702408678923	0.664572928948398
Iffo1	324.03525579152	0.073539700245027	0.0909013244867645	0.809005816584495	0.418511800562678	0.664917092489017
Arnt2	16.2279341761574	0.142819533811849	0.17659470728587	0.808741870053068	0.418663638955376	0.664940499864472
Clip2	919.15907652336	0.074678487111407	0.0923322133665529	0.808802089634072	0.418628994068325	0.664940499864472
Ctnna3	17.1051282385015	0.142742514674689	0.176514018742163	0.808675229830869	0.418701979664001	0.664940499864472
Dpy19l2	23.1866459824457	-0.141085285866437	0.174442619472137	-0.808777615776237	0.418643073903653	0.664940499864472
Prrx1	667.278287119002	0.0886054121034506	0.109605742157251	0.808401187378747	0.418859668651257	0.665060297320472
Tpm1	82651.4378403693	0.0699710013144902	0.0865558181694019	0.808391657479884	0.418865152956192	0.665060297320472
Rpl23a	1125.21927042873	-0.102512090422712	0.12683700019139	-0.808219133754563	0.418964444916661	0.665148286201339
Zbtb18	1668.57753724327	-0.063955493447964	0.0791520049944989	-0.80800850783766	0.419085684465066	0.665271097014702
Tmx1	1084.32347923671	-0.0615815678423633	0.0762239766192875	-0.807902848600277	0.419146511335074	0.665297990978927
Tnk2	4459.01115088102	0.0601625494555441	0.0744825424490997	0.807740276812628	0.419240112280371	0.665376895118344
Daw1	19.5256055992083	-0.142636348865405	0.17662852664351	-0.807549899078805	0.419349738165421	0.665411558571048
Galt	263.002582547964	-0.0773935662489266	0.095829135242503	-0.807620417872667	0.419309129113029	0.665411558571048
Eif2ak4	658.608455186289	0.0608560688976607	0.0753931511152827	0.807182986749108	0.419561066137068	0.66546827397342
Prdm15	328.851484880221	-0.0829918596846963	0.102813404415451	-0.807208555699026	0.419546337335572	0.66546827397342
Prkce	674.338604452311	0.0783924751132156	0.0970917858187862	0.807405842339008	0.419432702070907	0.66546827397342
Rpl30	30.3181474710669	0.134706228526697	0.166864097187476	0.807281079616249	0.419504562131912	0.66546827397342
Acad9	587.450670093779	-0.0686242151882643	0.0850482314253377	-0.806885858038191	0.419732247189344	0.665569299285774
Cd22	12.5622023234618	0.13739408711676	0.170281312209797	0.806865329693264	0.419744075444168	0.665569299285774
Dnm1l	3576.51405411807	-0.0410320453118368	0.050859684271709	-0.80676956413316	0.419799257320572	0.665569299285774
Dock4	216.553737827777	0.0819345401699964	0.101559032803252	0.806767629706815	0.419800372016529	0.665569299285774
Mettl16	784.241587688036	-0.091675255556847	0.113657318359067	-0.806593511798562	0.419900713035948	0.665658769175466
Saal1	227.188383322995	-0.0910176959054431	0.112865929938887	-0.806423124805919	0.419998917639187	0.665744833899003
Col6a3	4278.54776155322	0.0887606598392302	0.110082621401792	0.806309467461369	0.42006443292705	0.66577906985615
Tubb2a	1050.52588668577	0.0760590190953413	0.094365504146964	0.806004479951568	0.420240265972101	0.665988127967495
Ap3b1	2087.04496207135	-0.048617695220147	0.0603464349736293	-0.805643203967102	0.4204486066844	0.66617902146065
Trappc6a	311.371134072709	-0.0837831073789006	0.103995269489852	-0.805643446955792	0.420448466537247	0.66617902146065
Gpx4	1447.22055864619	0.0516180719117929	0.0640873655036566	0.805432888466101	0.420569919403104	0.666301596629852
Lum	7714.53228001026	0.118805619488893	0.147552237234669	0.805176673125888	0.420717735515141	0.666466130659304
Stard3	479.319243235013	-0.0726110336989296	0.0901991262591036	-0.805008171479944	0.420814964343998	0.666550502502875
Ftsj2	126.700633227935	-0.101368771337615	0.125963772425182	-0.804745438993777	0.420966592572876	0.666721013728041
Ttc27	627.510270325569	-0.0913522832647444	0.113536337039295	-0.804608336387738	0.421045729989712	0.666776691386611
Fahd2a	214.350536434642	-0.0745414934328088	0.0926577551946747	-0.804481969978622	0.421118678065033	0.666822556869219
Cfl1	10838.1568021468	0.0663971819168923	0.0825435750856395	0.804389461542037	0.421172085506177	0.666837474284453
Gpr182	66.3519215092212	0.124597547393776	0.15496140193361	0.804055370169903	0.421364997930021	0.666976456594272
Nqo2	416.860676155944	-0.0860824625238287	0.107066558559382	-0.804008867774385	0.421391853645114	0.666976456594272
Pcdhgb5	75.4262132677671	0.120332279167481	0.14966450968682	0.804013452616673	0.421389205796723	0.666976456594272
Papolg	355.03565767944	-0.0758494564633792	0.0943592868299639	-0.803836686473272	0.421491299241937	0.667064213018871
Erdr1	136.681811302025	0.136805203940837	0.170266539055764	0.803476741228833	0.421699234861339	0.667323632619823
Fam217b	115.388943140481	0.100951164385869	0.125669285374362	0.803308175781708	0.42179663357564	0.667408095710959
Smyd3	154.215873184733	-0.0962481061109078	0.119826195602975	-0.803230926481309	0.42184127336149	0.66740906952204
3000002C10Rik	37.8231518683537	0.130447398862684	0.162465921604139	0.802921607034179	0.422020046470285	0.667575191164696
Coq10a	355.439459941117	0.0826454173322616	0.102977590852166	0.802557300557817	0.422230656623926	0.667575191164696
Eid2	225.620031341741	0.0720106518944172	0.089701644247962	0.802779620130021	0.422102123559852	0.667575191164696
Mex3b	39.987330802679	-0.132861954453294	0.165532886339607	-0.802631775420836	0.422187596760923	0.667575191164696
Pdp2	200.975255600136	-0.0931460463077142	0.11606081118968	-0.802562426997725	0.422227692537329	0.667575191164696
Tmem62	269.063705386389	-0.0793916568254925	0.098928113421677	-0.802518658038982	0.422252999962755	0.667575191164696
Zfp729b	316.69377824108	-0.0737009752557201	0.0918373869379136	-0.802516030922628	0.422254519002525	0.667575191164696
Gpi1	9144.05182879626	0.0433389526333875	0.054035757417008	0.802042105173609	0.422528602680625	0.667729971504042
Iqce	498.038341508836	-0.0866717229053751	0.108060816433128	-0.802064298292717	0.422515765492654	0.667729971504042
Ndnf	77.0544394357831	0.127068924328904	0.158390900793677	0.802248889880527	0.422409000851398	0.667729971504042
Ube2l6	315.196031566727	0.0786662369577761	0.0980810943352334	0.802053010225407	0.422522294832107	0.667729971504042
Naga	816.076796601158	-0.0745558590478209	0.0929791165972524	-0.801855962675645	0.422636282266372	0.667830523155951
Mcm4	714.757676024301	0.0632809531684609	0.0789562642540342	0.801468430229431	0.422860513336664	0.667975969801378
Pdhb	1334.36185525048	-0.0446585290081863	0.0557206839666498	-0.801471299866231	0.422858852673288	0.667975969801378
Tex264	968.087733377777	0.0606567006848337	0.0756806354048085	0.801482444754683	0.422852403144856	0.667975969801378
Prrg3	300.74214777252	-0.111860473889806	0.139599156242764	-0.801297636034995	0.422959359086676	0.668062500912066
Erlin1	1140.71848698376	0.0441653037316844	0.0551299810782227	0.801112259933832	0.423066659307017	0.668162366402164
Psma2	2256.43720800954	-0.0516586548002854	0.0645050300812047	-0.800846922096662	0.423220271064667	0.668335344722953
Cul7	745.144735420785	-0.0754060882319944	0.094231894835314	-0.800218316354342	0.42358431940562	0.668589049086196
Dnase2a	148.889483798543	-0.0971384532716739	0.121383793125889	-0.80025883826954	0.423560846173791	0.668589049086196
Gbp7	557.996717804682	-0.118860960963357	0.148542948707121	-0.800179086236616	0.423607045059829	0.668589049086196
Mfsd6	1560.93576667672	0.0473749757312403	0.059207303898957	0.800154248065243	0.423621433957841	0.668589049086196
Pgr	32.5279025802122	0.0954339921195661	0.119242617021321	0.800334599353036	0.423516961902162	0.668589049086196
Pkp1	630.378440183866	0.12150987817505	0.15186596593028	0.800112635051054	0.423645541261346	0.668589049086196
Fhl4	9.68514867280856	-0.137319135771954	0.171782749690178	-0.799376747779498	0.42407198898841	0.669192396488425
Rell2	11.3082890603559	-0.133989166621257	0.167638867155018	-0.799272679988681	0.42413231667644	0.669217935138929
Heyl	91.1987255386978	-0.13467595197691	0.168675224276159	-0.798433513604913	0.424618961479795	0.669857649065261
Nhp2l1	605.831438754007	0.0816755999849755	0.102296385672171	0.798421170487107	0.424626121867886	0.669857649065261
Sdk1	443.497801669798	0.0756875918260624	0.0948331894737572	0.79811289956674	0.424804976349661	0.670070069863787
Capn6	146.067521298612	0.127405188611777	0.159665514370169	0.797950572572609	0.424899173893203	0.670088953612644
Cldn5	229.212733958188	0.0940558711328745	0.117873373212711	0.797939929683217	0.424905350334983	0.670088953612644
Gab3	14.9435280706575	0.138131519741669	0.173224309571594	0.797414174045694	0.425210530052543	0.670500482171474
Dtnbp1	900.575228673795	0.0715222978471591	0.0897100680945098	0.797260545737299	0.425299729185332	0.670571387878277
Nwd1	14.5159388772161	-0.130632522562269	0.163885148548808	-0.797097990385407	0.425394123403687	0.670650469093167
Magef1	145.04749577026	-0.0952321063078994	0.119519056261481	-0.796794329596723	0.425570488861445	0.67078900095025
Selt	2982.58830682104	-0.0451042986324239	0.0566046594473329	-0.796830138592931	0.425549688862589	0.67078900095025
4930579G24Rik	30.7382944460917	-0.138539505698681	0.173896276504779	-0.796678965664189	0.425637503143824	0.670824882800745
Atp5c1	5050.07943737634	-0.0383040982727015	0.0481038441989903	-0.796279360008103	0.425869679518278	0.671121033419656
Malat1	3728.42189058563	0.048854489676938	0.0613726747579335	0.796029990050624	0.426014604331716	0.671279638464693
Nudt8	231.381208719281	-0.0797038292064305	0.100160295633778	-0.795762719170245	0.426169964458403	0.671454651963146
Anxa10	172.842954129734	0.139502570909094	0.175356338501536	0.795537658354287	0.426300814205208	0.671591015624125
Rxrb	876.072731718268	-0.0557004538884076	0.0700348143510741	-0.795325216530018	0.426424348800859	0.671715827911577
Glb1	476.605206574264	0.0662246961469171	0.0833079824587772	0.794938182300678	0.426649462267748	0.671930796590387
Snrpb	2271.12474980526	0.0528521414974067	0.066482833386721	0.794974263355676	0.426628473259488	0.671930796590387
Zfp651	1309.67732671222	0.0618633003803843	0.0778325107699093	0.79482596370643	0.426714745720173	0.671963804416519
Fam185a	345.261844592509	0.0838518646127722	0.105550230613329	0.794426162079685	0.426947378660028	0.672120691639255
Hoxa11	636.419524714488	-0.0647293570069892	0.0814715341727266	-0.794502738462706	0.426902815367642	0.672120691639255
Ifitm1	654.409690201624	-0.0889419197461925	0.111956300194811	-0.794434253288363	0.426942669888303	0.672120691639255
Kcnn3	171.558345397615	-0.1049778888108	0.132187719522817	-0.794157650875271	0.427103659004227	0.672296902762339
Ddx59	227.411309887981	-0.0889811148410475	0.112076773554786	-0.793930017958189	0.427236173250643	0.672435671353794
Ctif	826.595825289463	0.0692299913375054	0.0872141559052005	0.79379305594331	0.427315915870855	0.672491361424496
Grina	2566.80853816591	0.0645965592619617	0.0814568233941848	0.793015938632506	0.427768536634267	0.673133798565029
Gpr153	471.0185206612	-0.107047776502765	0.135032256688084	-0.792757072482599	0.427919371445606	0.673161530675043
Sh3bgrl	7678.21869779839	0.0583386331444627	0.0735810614534017	0.792848485631158	0.427866103761283	0.673161530675043
Spag1	172.473226566864	-0.0910594085781056	0.114864153663972	-0.792757406670963	0.427919176702473	0.673161530675043
Cep128	82.7432037681999	0.110679300374122	0.139683450957238	0.7923580038698	0.428151959360757	0.673178148092624
Nudt11	59.0673581793546	-0.126859824654005	0.160077665476848	-0.792489222504017	0.428075473495855	0.673178148092624
Ppp5c	1478.3421207766	-0.0579696893955342	0.0731465511755792	-0.792514321781012	0.428060844315937	0.673178148092624
Rnase6	26.9699230691183	-0.13654157191029	0.172322575178823	-0.792360326373937	0.428150605530102	0.673178148092624
Slc4a9	23.3152904812734	0.137496925018811	0.173480859723441	0.792576917349877	0.428024361591026	0.673178148092624
Coch	26.9740526381095	-0.13991680839176	0.176600755963044	-0.792277516756718	0.428198878328176	0.673182100534601
Ephx3	93.0212357089431	0.108991130501324	0.137586224281085	0.792166011319985	0.428263883987661	0.673214483746676
LOC100504703	34.323475595692	-0.135751275469634	0.171434683014918	-0.791854209908165	0.42844568906741	0.673360630962258
Stx1a	210.137811938568	0.0921493183118069	0.116370299359857	0.791862862076601	0.428440643557845	0.673360630962258
Smim7	1531.95939606599	0.0439541548454087	0.0555291561925542	0.791550923140129	0.428622572502373	0.673568798500671
Tmeff2	170.101525066638	-0.0981207255825827	0.124045594524822	-0.791005323151145	0.428940885190281	0.673999152102474
Rabgap1	1650.47050244043	-0.0441738551667867	0.0558617284197421	-0.790771363801467	0.429077423310074	0.674143821886281
Agl	1585.45590716894	0.0527104381207456	0.0666658910511288	0.790665770601039	0.429139055524804	0.674170785674201
4930525G20Rik	8.3458583223421	-0.132006799132522	0.166997361048963	-0.790472366170019	0.429251954389442	0.674278274639305
Foxc2	46.6479656561408	0.131948438775009	0.166993829560774	0.79013960648761	0.429446241579321	0.674513574631424
Fam53c	1070.37954674552	-0.0460195044388132	0.0582522981465047	-0.790003242843296	0.429525874484703	0.674568761751589
1700007J10Rik	14.1442167301861	0.139520403221098	0.176675677658275	0.789697852417224	0.429704245858336	0.674709100695223
Pde8b	63.6171618591529	0.121100159119253	0.15334709195882	0.789712785370415	0.429695522870713	0.674709100695223
Asah1	4031.2472476267	0.0404693917424255	0.0512686994142229	0.789358657520354	0.42990241205824	0.674950348674701
Fam63a	1823.44971298237	0.0476662039947475	0.0604344493605782	0.78872571023772	0.430272337691401	0.675461182499911
Gm826	11.4879890821261	-0.119825292233766	0.151939517708837	-0.788638097847514	0.43032355725205	0.675471642984166
Pln	56.4211433564545	0.117799347398183	0.149412144088802	0.788418827107993	0.430451761835775	0.675602930886256
Cyp2c44	21.5991809375075	-0.137763878869715	0.174865453033747	-0.787827878403907	0.43079739177082	0.676075409859796
Appbp2	539.139004719455	0.0674135198306462	0.0856609016675849	0.786981207508772	0.431292867190015	0.676278689328282
Dph3	1021.82888820874	0.0542749052255857	0.0689493867252483	0.787170238973438	0.43118221653008	0.676278689328282
Dus4l	268.895594938066	0.0876209845490691	0.111273826815227	0.787435707541238	0.431026850765989	0.676278689328282
Osbpl7	481.359308277166	0.0570584340586587	0.0725030132622044	0.786980174910925	0.43129347167234	0.676278689328282
Rab10	8246.8455933661	0.0379166744981215	0.0481822377870672	0.786942994754363	0.431315237246889	0.676278689328282
Scin	41.5101230691037	0.126369392761228	0.160539972642427	0.787152200671498	0.431192774643797	0.676278689328282
Slc15a2	77.3143641535897	-0.0821029408150273	0.104260600542038	-0.787478111464777	0.431002036832009	0.676278689328282
Sorbs2	2710.0026586196	-0.0804054679686325	0.102132715795982	-0.787264563974279	0.431127009003041	0.676278689328282
Synpo2	15127.0723639126	-0.0736963046626976	0.0936515248531735	-0.786920498926616	0.431328406801791	0.676278689328282
2310002D06Rik	93.9788798720013	-0.12489322685702	0.15876320197158	-0.786663567539893	0.431478836652315	0.676311853628637
Masp1	48.5436568189153	0.125494517027974	0.15950785734581	0.786760722112294	0.431421950389346	0.676311853628637
Pdk2	978.27052466764	-0.0831235982785168	0.105667052682305	-0.786655785019703	0.431483393687083	0.676311853628637
Gm13152	13.1914085360394	-0.138260324484408	0.175869734526765	-0.786151891662554	0.43177850652882	0.676634500617833
Mkln1os	7.54305823255325	-0.129531533627683	0.16476387016882	-0.786164670051526	0.431771021224993	0.676634500617833
8430419L09Rik	174.843773969461	-0.0805353570931363	0.102469700808293	-0.785943127166995	0.43190080690325	0.676756199757444
Apc	2565.78148881753	-0.049035343793333	0.062399561306413	-0.785828341845946	0.431968060067107	0.676791627802536
Akr1b8	12421.6985017442	0.114672448813163	0.146106933338463	0.784852889544398	0.432539826145161	0.67740741367362
Scd3	8.20362724482797	-0.128264955831249	0.163386072060423	-0.785042165551381	0.432428846851484	0.67740741367362
Usp8	2224.29017477579	0.0388034156373096	0.0494324073448512	0.784979282247143	0.432465715753209	0.67740741367362
Zfp952	253.190084086028	-0.0732358297926499	0.0933050665246174	-0.784907320904461	0.432507909402608	0.67740741367362
Bglap3	17.3435656511133	0.138630466745946	0.176668054046448	0.784694592886036	0.432632653799213	0.677482804627215
Rnf157	265.315273010793	-0.0839396188749391	0.10699967852558	-0.784484776324553	0.432755711307393	0.677605513676934
Pigl	158.967547419069	-0.0966117220398429	0.123189830198598	-0.784250793138464	0.432892966442517	0.677680438999231
St8sia6	667.839296052637	-0.0611610148282821	0.0779828479542555	-0.784288038110111	0.432871116761218	0.677680438999231
Cxx1b	104.947931252893	0.104716421109888	0.133572583412411	0.783966428099783	0.433059809609233	0.67782495577341
Hsd3b7	1279.29901725366	0.0480015479630091	0.0612370205001871	0.783864851211408	0.433119416001123	0.67782495577341
Rbmxl1	201.694242851302	0.0901065405237562	0.11494337305114	0.783921144228699	0.43308638207717	0.67782495577341
Ccdc6	2922.28831546387	0.0515295017652888	0.0657732104260512	0.783442094912234	0.433367544846658	0.67810596732273
Gdpd5	780.618026175488	-0.0800912149262881	0.102254444063515	-0.783254123180602	0.433477897712703	0.67810596732273
Pmm1	553.886637833148	-0.0620647917578553	0.0792257995882403	-0.783391169043724	0.433397440373174	0.67810596732273
Zfp251	429.498159095403	-0.0605876076592764	0.0773500175076856	-0.783291453725351	0.433455980716845	0.67810596732273
Fam178b	24.949432698253	-0.13762372216732	0.175745524449434	-0.783085217097049	0.433577071538102	0.678191127168555
Aim1	2221.54577428319	-0.0456678426997644	0.0583303993704284	-0.782916681398833	0.433676040965654	0.67826681656709
Ankib1	999.229176067666	0.0471512163505658	0.0602888216180562	0.782088869629594	0.43416234749123	0.67826681656709
Fam134a	1283.09246912626	-0.0405718461076593	0.0518660372873403	-0.782243028957261	0.434071761142658	0.67826681656709
Fbxw11	2015.37929401871	0.0488397007757414	0.0624468970688799	0.782099721013686	0.434155970696728	0.67826681656709
Gpc6	1346.79168965726	0.0862671250123038	0.110249227583635	0.782473736125375	0.433936214533123	0.67826681656709
Mafg	519.613068744536	0.0599777717886074	0.0766349704491556	0.782642329436278	0.433837176942634	0.67826681656709
Oas1g	23.3780618494013	-0.138201691749758	0.176670266211133	-0.782257788555081	0.434063088753081	0.67826681656709
Trmt12	166.305282385019	-0.0882462364483778	0.112739576503827	-0.782744083178121	0.433777409569153	0.67826681656709
Tsg101	1395.90951873359	0.0448145888412702	0.0572673903631519	0.782549869255186	0.433891489659558	0.67826681656709
Zbtb16	452.604008003917	0.120562234947046	0.154110953004631	0.782308022865988	0.434033573013905	0.67826681656709
Zbtb24	345.299216318292	-0.0661020093333686	0.0845137549203354	-0.782144982147318	0.434129373664268	0.67826681656709
Zfr	3238.30602223197	0.0507932226992375	0.0649373994792706	0.782187508377999	0.434104384614798	0.67826681656709
Seh1l	2257.59705620716	0.0509729377488492	0.0652078223650021	0.781699739389044	0.434391054875696	0.678554187729578
0610011F06Rik	346.056786579509	-0.0688120506669202	0.0880632721623249	-0.781393297992388	0.434571211696939	0.678625831203707
6430562O15Rik	18.7350239641662	0.137746364852185	0.176277173270376	0.781419183758452	0.434555991793081	0.678625831203707
Tmem183a	1602.37560960291	0.0446008770398249	0.0570729652421786	0.78147117204388	0.434525425472224	0.678625831203707
Itih5	3881.52425682532	-0.0814530428864028	0.104268454606572	-0.781185864830772	0.434693186088411	0.678714111527553
Numb	1708.19876084678	0.055363464147293	0.0708885863518801	0.780992639244874	0.434806823954855	0.678714111527553
Slc22a1	30.3799149661225	-0.133795744916094	0.171313255366896	-0.781000539797976	0.434802177225624	0.678714111527553
Trappc1	627.963916336156	-0.0545968081161105	0.0698963583741652	-0.7811109102973	0.4347372655502	0.678714111527553
Mfsd7a	124.903570709502	-0.104195240659846	0.133426957414824	-0.78091596090214	0.434851923995288	0.678714626559103
Fxr2	1940.39591530764	0.0485983640410459	0.062248254517252	0.780718502356992	0.434968075978825	0.678778781260412
Spata33	10.1649163757647	-0.135733911022145	0.173863173640403	-0.780693853563721	0.434982576513516	0.678778781260412
Adnp	31.35949920077	-0.134604078165241	0.172477825150159	-0.78041381869266	0.435147336639702	0.678896122615816
Mettl3	786.355955140057	-0.0574305793179164	0.0735884743077495	-0.780428998673621	0.435138404487468	0.678896122615816
Sfxn3	1479.76111359591	0.0422929310244497	0.0542004504669648	0.780305895247628	0.435210843632807	0.678925333347741
Eno1b	26.1145689269504	0.135307453239644	0.1734462103767	0.780111902968509	0.435325010833146	0.67903355944341
Senp5	1140.21333595911	0.0614547264622269	0.0788275564289467	0.779609685321411	0.435620653287527	0.679424804921698
H3f3a	888.408550181986	0.0603932395509948	0.0774846995258158	0.779421484765175	0.435731471879277	0.679527735180521
Sipa1l1	1312.73717600832	0.0773462521163973	0.0992595936672247	0.779232004270605	0.435843060563349	0.679631845108041
Pik3r5	308.468794510557	0.118729164861954	0.152452480807578	0.778794574106088	0.436100734470816	0.679963708174182
Acaca	706.622943979622	0.0744854365822536	0.0956732267917405	0.778540027132062	0.436250719075967	0.680029915121894
Elavl2	13.5922243399713	0.135194757785939	0.173650496424547	0.778545184549373	0.436247679918628	0.680029915121894
Etfb	1577.63966108486	-0.0366784908356359	0.0471152089487947	-0.778485157000968	0.436283053643478	0.680029915121894
Syne3	192.667242910815	0.0920378706201832	0.118237077438524	0.778418010780393	0.436322624300176	0.680029915121894
Cyp2f2	470.235413131242	0.120268800970436	0.154609453971657	0.777887754473823	0.436635187964828	0.680410323585128
Glrb	10.0424571791279	-0.132505992461594	0.1703562159876	-0.777817185556875	0.436676795080083	0.680410323585128
Palm	970.389570502317	-0.0890454162414685	0.114487292800878	-0.777775542272107	0.436701348844544	0.680410323585128
Lilr4b	367.465636776347	0.137386259085087	0.176676265904476	0.777615818297679	0.436795532864436	0.680460341826575
Optc	1949.51604731824	0.102840634631513	0.132259198246923	0.777568864734181	0.436823222074949	0.680460341826575
Lin9	97.2763936984684	-0.109327928246917	0.140745838978413	-0.776775562535	0.43729119692003	0.680979408865707
Usp19	3727.91254379928	-0.038608704380556	0.0496995781374421	-0.776841692172623	0.437252175534318	0.680979408865707
Usp25	2209.59183938109	0.0429831930336999	0.05532666947778	0.776898256110691	0.437218800210654	0.680979408865707
Mad2l1bp	180.187786063987	0.0836987217100352	0.107793970008472	0.776469423136166	0.437471867965172	0.681102349430566
Msantd1	34.6036359436736	-0.13341595885229	0.171869932417266	-0.776261193426098	0.437594781230456	0.681102349430566
Ncf2	123.866245754485	-0.119396935181824	0.15376360153042	-0.776496739107686	0.437455745442338	0.681102349430566
Safb	2022.64953307072	-0.0470517820799645	0.060610859709094	-0.776292933408184	0.437576044556855	0.681102349430566
Snhg8	263.876755786707	0.0799302047895186	0.102948789606498	0.776407426401381	0.437508461151328	0.681102349430566
Polr2b	1924.5761784243	-0.0419230870764232	0.0540160312819987	-0.776123052387124	0.437676333709364	0.681154230266229
Taf1a	1028.92402539843	0.045434895405731	0.0585461604319139	0.776052521131071	0.437717975676359	0.681154230266229
Zfp764	136.199950654375	-0.0976366923305931	0.125839120375595	-0.775885051001423	0.437816859916386	0.681238180881906
Pkdcc	584.415264135684	0.0606519261715034	0.0781970051119799	0.775629783834413	0.437967609424306	0.681402807766059
Adck3	355.925920018396	0.136633960612539	0.176320689355293	0.774917345843721	0.438388501718	0.681797060847135
Clec14a	133.874639933442	-0.119908180037492	0.154744241130424	-0.774879757473035	0.438410714535274	0.681797060847135
Reep3	4054.34348805562	0.0415430130336508	0.0536026033277578	0.775018571012912	0.438328686003409	0.681797060847135
Slc10a7	486.530909385224	-0.0711482303618462	0.0918253854350785	-0.774820928055333	0.438445481030818	0.681797060847135
Txn1	3246.13958214927	-0.0533087847701087	0.0688014860320011	-0.774820252360736	0.438445880356116	0.681797060847135
Btaf1	1263.3839474484	0.0517304577596726	0.0668243923246807	0.774125374883008	0.438856653092519	0.681923594914428
Cdyl2	203.182014997297	0.0810773082598802	0.104706405428568	0.774329974637435	0.438735682188535	0.681923594914428
Elk4	177.599688188109	-0.0819890605258065	0.105868037735134	-0.774445831620407	0.438667189509791	0.681923594914428
Fam188b	99.3368738643627	-0.107444860831369	0.138814841946602	-0.774015655132181	0.438921533485129	0.681923594914428
Fam195a	116.568556157942	0.0887677378451122	0.114618479454699	0.77446270677667	0.438657213717008	0.681923594914428
Gpr87	494.083970235558	-0.0827973413943491	0.106971858355996	-0.774010498338776	0.438924582978531	0.681923594914428
Nfe2l1	7254.95307377677	0.0329581564292348	0.0425746812640675	0.77412573507746	0.438856440108424	0.681923594914428
Psmd14	1622.76669495602	-0.0513041422692639	0.0662846091843536	-0.773997808851443	0.43893208701682	0.681923594914428
Rilp	100.038803630449	-0.0969331890084667	0.125196649794495	-0.774247467225188	0.438784462914265	0.681923594914428
1810014B01Rik	40.359795565034	-0.132064377274107	0.170681602010312	-0.773746998613992	0.439080420948128	0.681947295518199
Amz1	26.8376620936653	-0.13580706370443	0.17555443910199	-0.773589459765993	0.439173607131566	0.681947295518199
Dcaf10	596.821847103473	0.0535397316626727	0.0692261784756562	0.773402964624145	0.439283936002513	0.681947295518199
Dffa	1126.55511351908	0.0762895789050853	0.0986311590117226	0.773483548905859	0.439236261103842	0.681947295518199
Eif3f	4872.01929912425	0.0533032130200978	0.0689002600689108	0.773628618626206	0.439150443119137	0.681947295518199
Pkm	20314.6869763287	-0.0523266990644394	0.0676561003357524	-0.773421743268695	0.439272826002457	0.681947295518199
Srsf9	804.740212426268	-0.0474313143193248	0.0613311934711262	-0.773363628439006	0.439307208973003	0.681947295518199
Usp5	2153.07705896424	-0.0421142034871955	0.0544353193994705	-0.773655853438514	0.439134333065737	0.681947295518199
C330007P06Rik	531.400222291186	0.0531749616011546	0.0687678199932535	0.773253559679096	0.439372334123888	0.681978558955477
Casp9	533.031757325956	-0.0619591363782774	0.0801787806261718	-0.77276226820108	0.439663087562795	0.682034740395508
Fam181b	37.007268090763	-0.131264314031639	0.169809627973506	-0.773008666223092	0.439517251828942	0.682034740395508
Gde1	1396.3762054912	-0.0438202648616125	0.056695411356801	-0.772906727598087	0.439577582931221	0.682034740395508
Il1b	110.240247213606	-0.127699770442835	0.165258782272651	-0.772726076561247	0.439684510667906	0.682034740395508
Itpkb	2467.49648303014	0.103345612531966	0.133737984717177	0.772746895734347	0.439672186993577	0.682034740395508
Mrpl46	367.068598282717	0.0675648629662761	0.0874444614338085	0.772660290410957	0.439723453339426	0.682034740395508
Stx19	44.3833104951391	-0.126002893833091	0.163001335381424	-0.773017555581641	0.439511990998435	0.682034740395508
4930447C04Rik	28.8273948404377	-0.136214918733895	0.176332418419081	-0.772489369539292	0.439824640656486	0.682052122785632
Cpeb2	1255.61578458368	0.0527597006827158	0.0682982457466603	0.772489836392257	0.439824364255431	0.682052122785632
Myef2	227.488938366225	-0.0790192102700988	0.10230752512746	-0.772369482808352	0.439895623089643	0.68209242569694
Arhgef10l	1374.21642379424	-0.0603989090674302	0.078231498689704	-0.772053585563986	0.440082690737289	0.682252412208636
Cox7c	373.45819194353	0.065592868423496	0.0849681073395073	0.771970454295356	0.440131926895473	0.682252412208636
Irak2	710.006340394095	0.0556082251386832	0.0720344335823327	0.771967271390078	0.440133812097656	0.682252412208636
Aph1a	346.903668449179	0.0619442059093744	0.0802735743346817	0.771663731468	0.440313616966789	0.682391579760429
Nsmce1	703.168221275107	0.070917678974237	0.0919014046912634	0.771671327685145	0.440309116758696	0.682391579760429
Cxcl1	65.2227930640717	0.135058401814513	0.175093653182405	0.771349499880584	0.440499799521678	0.682401079169082
Ppip5k1	735.320918109555	-0.0583145478861667	0.0755874463323503	-0.771484561467569	0.440419769854653	0.682401079169082
Scn1b	423.562508834295	0.0984552072289678	0.127635696082543	0.77137674060473	0.440483657576405	0.682401079169082
Wee1	519.150120825833	0.0946878475787124	0.12273591362214	0.771476292344412	0.440424669418054	0.682401079169082
Haus7	306.251221961754	-0.065556328216385	0.0850291785623961	-0.770986258185223	0.440715076858686	0.68255021661539
Snhg10	24.3124943634868	-0.135632431216472	0.175926869105801	-0.770959159938803	0.440731139211613	0.68255021661539
Vdr	174.063529486957	-0.0995588413514051	0.129115361181445	-0.771084404213501	0.440656904089591	0.68255021661539
Cfap20	586.278338015717	0.0596293964884121	0.0773760779759042	0.770643822332032	0.440918078706683	0.682733826511664
Sbsn	561.811702516691	0.0730556770339734	0.0948027390509196	0.770607239467358	0.440939768824255	0.682733826511664
Ciart	139.730842364748	0.113447482602808	0.147242530945798	0.770480389559252	0.441014983346228	0.682780550196979
Psmb4	2072.05421362313	-0.0492577360217665	0.0639452615058927	-0.770310963811248	0.441115454299495	0.682866362420132
Dusp12	279.726250165757	-0.0801880613919218	0.104112678606227	-0.770204575133517	0.441178550420279	0.682894305122671
Fam117b	552.009476603652	0.0636021972699686	0.0826140510299271	0.769871425950637	0.441376165237934	0.683073774887513
Fkbp7	557.409294027883	0.0895371636188415	0.116303601216228	0.769857189996869	0.44138461073866	0.683073774887513
Ivl	26063.3069379172	0.0592740172973089	0.07702307773646	0.769561786405358	0.44155988024507	0.683275266358605
Serpina3n	24524.1925245625	0.0998652612516148	0.129784830569283	0.76946790170754	0.441615592464933	0.683291731145987
Snrpb2	828.266062512038	0.0567332693778811	0.0737525079604615	0.769238510618454	0.441751732609244	0.683432622344744
Lrp10	2653.94949287568	0.060247828762924	0.0783514841607234	0.768943044388755	0.44192712275245	0.683564450660865
Mbtps1	2982.32482468467	-0.0398413987150416	0.0518119020942355	-0.76896228674597	0.44191569918547	0.683564450660865
Gmnn	39.0411643701537	-0.126102815238701	0.16408344215147	-0.76852858268473	0.442173216327124	0.683805876497984
Hist2h2be	135.54168063215	-0.0966240053112597	0.1257260303008	-0.768528244151881	0.442173417368716	0.683805876497984
1500009L16Rik	56.6025416806603	-0.129892012955932	0.169147282327945	-0.767922553459033	0.442533197449234	0.684039302714174
Antxr1	1836.78228254888	0.0737394316790523	0.0960175729549025	0.767978500286465	0.442499958034221	0.684039302714174
Gm16845	20.2337507520393	-0.13428044597439	0.174825988014679	-0.76808057828974	0.442439314609283	0.684039302714174
Gpr75	13.785937266758	0.131684326037344	0.171490146110964	0.767882756086386	0.442556842936889	0.684039302714174
Lrrcc1	319.326055667385	-0.0816215457928231	0.106260852628979	-0.768124325877688	0.442413326101355	0.684039302714174
Sh3d19	3057.29113185266	-0.0668458325839863	0.0870594315171537	-0.767818390484382	0.442595087092568	0.684039302714174
Mr1	681.615973028044	0.0806155390952879	0.105004749666357	0.767732310694859	0.442646236136666	0.684048617719863
Actr1a	3569.47227694488	0.0293855489806471	0.0382873678094106	0.767499848172495	0.442784383427608	0.684122630734054
Rdh5	67.3798780351513	-0.116987769984534	0.152415388992787	-0.767558779711345	0.442749359396284	0.684122630734054
Cacfd1	649.296861174784	-0.0601321579604625	0.0783823333432014	-0.767164683617805	0.442983607635143	0.684360694155586
Cnksr3	1717.19564993465	0.112153417302876	0.146236404489318	0.766932267615129	0.443121787450304	0.684364944758212
Slc35b2	665.877580315325	-0.0539032668726635	0.0702779627361293	-0.767000988276404	0.443080927938412	0.684364944758212
Tab1	702.443168583383	-0.0522518641431072	0.0681249211888845	-0.767000727945544	0.443081082720284	0.684364944758212
Lrp2bp	6.97474185686061	0.123419347678487	0.160945320072438	0.766840238802462	0.443176508753772	0.684379736447711
0610037L13Rik	948.2815131746	-0.051425104536439	0.0671264748281278	-0.766092732682732	0.44362112684558	0.684483512859057
1700040L02Rik	34.4112104094364	0.13268443726713	0.173107888401885	0.766484060848175	0.443388332320707	0.684483512859057
Cptp	513.419421735527	-0.0580683123083017	0.0757622821808895	-0.766454106670893	0.443406149088224	0.684483512859057
Galnt9	163.739917931941	-0.101548094417718	0.132501215000376	-0.766393684898893	0.443442089249073	0.684483512859057
Gdf15	8.52107665806562	0.128231391358661	0.167375077454993	0.766131931399058	0.443597805044445	0.684483512859057
Hoxa1	11.4879794019414	0.128495983186861	0.167682380293784	0.766305815564716	0.443494358776386	0.684483512859057
Pgm2	1182.57821388851	-0.0739470791477784	0.0965311000812571	-0.766044094447613	0.443650065788463	0.684483512859057
Rnf6	1772.18436234039	0.0413818041527233	0.0540081514466529	0.766214044441026	0.443548953060921	0.684483512859057
Ubc	3013.08030164362	-0.0711632902451004	0.0928601146542577	-0.76634936872585	0.44346845051358	0.684483512859057
Hpdl	17.422103413369	0.135207994711326	0.176544290078427	0.765858780543181	0.443760334366935	0.684583969573901
Tanc1	2071.88081621657	-0.0546934379433487	0.071426330863654	-0.765732150623182	0.443835692821012	0.684630555877751
Efna4	42.5450108659074	0.132495948125653	0.173050338317037	0.765649749166703	0.443884734495889	0.6846365423703
LOC100041034	24.7270293525415	0.134001587174814	0.175088653672594	0.765335642053593	0.444071705428545	0.684813277739345
Zscan18	80.5696460162705	-0.115761173247279	0.151261394738439	-0.76530547300224	0.444089665795218	0.684813277739345
Uhrf1bp1l	2158.08819096908	-0.0530043968268551	0.0692896636100074	-0.764968309345346	0.444290415695382	0.685053163338282
Mdh2	4670.73733692995	0.0395441016399081	0.0517001138414586	0.764874556392127	0.444346246145039	0.685069570991436
Usp4	2675.98453227015	0.0378250624447826	0.0494631834089977	0.764711444712674	0.44444338967705	0.685149663158844
Gstm1	94172.4855226391	-0.0570746830479345	0.074663299286442	-0.764427551332421	0.444612495405821	0.685340663991077
Il20rb	83.7814860867569	0.108168010170602	0.141527936486156	0.764287340409169	0.444696027872432	0.68539973389041
Tbpl1	771.522574840214	-0.0507387623429986	0.066397197998746	-0.764170234170979	0.444765802285595	0.685437588965093
1700037C18Rik	59.7155819946253	-0.1089837400844	0.14269278174607	-0.763764913339081	0.44500734935263	0.685740131752985
Cntnap1	289.991107405386	-0.100004935502774	0.131023989274422	-0.763256683425509	0.445310329779068	0.686137269991937
Gsn	76327.7004108423	0.0601850046630161	0.0788805210263261	0.762989441245318	0.445469692924442	0.686313063489282
Haglr	22.7526768378897	-0.133420952398585	0.174931357298536	-0.762704608590501	0.4456395814833	0.686435283000083
Ssb	5024.39971560588	0.0610034107004377	0.0799779394641114	0.762752967995779	0.445610734893745	0.686435283000083
Cacna2d1	2257.37314719954	-0.071520061644203	0.0937818051987984	-0.762621933887868	0.445688899757047	0.686441503638813
1700016K19Rik	14.7726937855404	-0.133792409365881	0.175456133931559	-0.762540507236242	0.44573747656543	0.686446581138959
Hspd1	2849.80419695187	-0.0763879484471665	0.10018559326024	-0.762464401929951	0.445782881538632	0.68644677340027
Nfyc	448.134668981327	0.05566428270519	0.0730269679715542	0.762242829619773	0.445915088174489	0.686459316927603
Notch3	1335.53495083669	0.0713204293475881	0.0935649238476373	0.762256050822288	0.445907198788307	0.686459316927603
Pawr	1284.1992797267	0.0578615421112045	0.0759231239977283	0.762106971690677	0.445996162234508	0.686459316927603
Prrg1	46.3201735854882	-0.133807639539981	0.175584140252956	-0.76207133142669	0.446017432172618	0.686459316927603
Rnaseh2c	191.905087656718	-0.0720607510029928	0.0945484495039749	-0.762156877040731	0.445966379932499	0.686459316927603
Pfkp	3548.25955588091	0.0570892857282852	0.0749364148541401	0.761836362727073	0.446157674821131	0.686475593941186
Ppp1r16b	89.2081181151185	0.105407500728904	0.138346960914506	0.761906875526111	0.446115586146	0.686475593941186
Samsn1	69.5288373266236	-0.13351870382723	0.175266608021171	-0.761803433835511	0.446177330657374	0.686475593941186
Tstd1	27.2904314141445	-0.130234500690893	0.17096747562649	-0.761750152850204	0.446209136061771	0.686475593941186
Smpdl3a	545.050789646501	0.0689337095472053	0.0905250791836724	0.761487426123551	0.446365986305058	0.686647219927416
Adssl1	431.420902861342	0.112317572593496	0.14752751604408	0.761333042169142	0.446458169568037	0.686649675423703
Tceal8	1313.88423234348	0.0477165822601449	0.0626722766683151	0.76136666476437	0.446438092461943	0.686649675423703
Gucy2g	13.8827455596195	-0.133397753577284	0.175291501055356	-0.761005255669287	0.446653928094181	0.686881066129821
Cyp2u1	9.35620923208912	-0.116903489520938	0.153670981424332	-0.760738874948238	0.446813050231064	0.687056074805045
Tnfaip8l1	31.9137266482018	0.128077561751491	0.168416616577061	0.760480553252815	0.446967389120786	0.68722369361776
Gm5595	102.132077772184	-0.100908608707754	0.132722369027592	-0.76029842932336	0.447076220526035	0.687321316618466
B3galt5	24.4436427555056	0.134085428066598	0.176511048409241	0.759643259019805	0.447467853850426	0.687794415237976
Tmed4	876.095392062133	0.0435595391324802	0.0573429624360216	0.759631823714728	0.447474691127451	0.687794415237976
Lenep	90.2182234318952	-0.109027284660443	0.143545402425555	-0.759531707864951	0.447534553876795	0.687816690670337
Meaf6	454.922176392533	-0.0554142465368783	0.0729703463815886	-0.759407749650755	0.447608679112649	0.687860879406768
Inpp5d	256.502266119615	0.0995333727022635	0.131093737018831	0.759253454556459	0.447700955116787	0.687932949480082
Ap1m1	1448.96365866207	0.0439347231684197	0.0578844754998629	0.759007018531658	0.447848358320418	0.687950259614706
Oas1a	65.7452102748485	-0.13142685895765	0.173155386774257	-0.759011090593395	0.447845922434017	0.687950259614706
Pfdn1	875.27145563128	-0.0539165791913889	0.0710220059876795	-0.759153144741393	0.44776095108535	0.687950259614706
Gnaq	3287.71013305174	-0.0482677327603849	0.0636095810745587	-0.758812303822735	0.447964844445266	0.688059477385029
Efnb3	34.2465435080512	-0.12735415802187	0.16786514495847	-0.758669454897125	0.448050313330433	0.688121036378215
Itga11	41.8258377056387	-0.133854294485974	0.176543809653478	-0.758193078243324	0.448335404345702	0.688426636732464
Stk26	542.115156366343	-0.0783310112268518	0.103313822046229	-0.758185203832663	0.448340117708418	0.688426636732464
Cmas	1333.05852685266	-0.0375394690922385	0.0495285849567298	-0.757935425068866	0.448489641647452	0.688492682279156
Mrpl21	361.480381463902	-0.0786758612692882	0.103809657526935	-0.757885760762427	0.448519375342278	0.688492682279156
Nab1	1594.0556350799	0.0534526427851275	0.0705244448008677	0.757930713755436	0.44849246223188	0.688492682279156
A3galt2	28.2301342543028	-0.131753856506647	0.173886152808202	-0.757701831795498	0.448629502156871	0.688592006955367
Elac2	1062.32618618921	0.0647019669653045	0.085420968345872	0.75744829657426	0.448781330628946	0.688755312040375
Scmh1	1603.41812955913	0.0491817716509397	0.0649621734723344	0.757083222775557	0.449000004719624	0.689021163230034
Abhd10	344.112636886343	0.0613449026953271	0.0810494905869825	0.756882026661125	0.449120544210656	0.689100985101438
Mrps10	483.942894168802	0.062545742811241	0.0826484159518558	0.756768803018258	0.449188386198708	0.689100985101438
Zfp322a	557.570457340624	-0.0622245118507602	0.0822182852629354	-0.756820841638393	0.449157204679583	0.689100985101438
Dync2li1	221.587514935282	0.0716871024712769	0.0947878286642239	0.756290163848156	0.449475244172613	0.689350583765782
Gm1943	14.0434321081694	-0.133555634092824	0.176583270842239	-0.756332315376261	0.449449977752661	0.689350583765782
Prdx6	2944.1463306064	-0.0371479955094476	0.0491200357873857	-0.756269715890301	0.449487501353876	0.689350583765782
Kin	487.920167921186	-0.0582015697183537	0.0769715783633944	-0.75614364361317	0.449563077427477	0.689396748310798
2700099C18Rik	12.4538343316894	0.13141594538927	0.173894738282133	0.755721229333898	0.449816353035816	0.689715374939108
Fdxacb1	149.234540234915	0.0887691647467036	0.117483163645922	0.755590520308435	0.449894741315278	0.689765804848262
Immp2l	47.9806605618822	0.116265845934965	0.153931574112727	0.755308627259416	0.4500638234087	0.689955259669925
Taf3	836.372262560558	0.0481090008636266	0.0637071734178063	0.755158301375525	0.450154005002909	0.690023732643488
Adat1	147.790545594102	-0.0910540183827604	0.120648043507345	-0.754707790824778	0.450424330881384	0.690158970705658
Dcp1b	352.923975525631	0.071148796894425	0.0942660920192246	0.754765529899287	0.450389679794954	0.690158970705658
Pdzd2	2111.94472224176	-0.0618178900006272	0.0819044782285357	-0.754755922235883	0.450395445559836	0.690158970705658
Ubp1	2810.79006187336	0.0439992401863269	0.0582964001667283	0.754750551671949	0.450398668568663	0.690158970705658
Arpc4	1919.87035336675	0.0554764815094763	0.0735399440827444	0.754372092628411	0.450625824137964	0.690192911079511
Cd19	9.06617094430425	0.1142196489799	0.151411150912175	0.754367484110549	0.450628590624341	0.690192911079511
Pcdhac2	18.7949214722876	-0.132951966477976	0.176219604607653	-0.754467511001339	0.450568546792595	0.690192911079511
Prr14l	734.820438736098	-0.0456662810377933	0.0605275162407555	-0.754471418522283	0.450566201290003	0.690192911079511
Pdxp	46.1669828678146	-0.122823748389002	0.162855835059808	-0.754186967534172	0.45073696202141	0.690289154888835
Fam105a	124.335174119965	-0.103420751772489	0.137155680283832	-0.754039144120522	0.450825717380164	0.690355340957908
Nlrc4	30.7683515695906	-0.131776249897016	0.174886783605674	-0.753494616232058	0.451152745299255	0.690743474888561
Smox	533.87773932121	0.10637867444734	0.141200096728607	0.75338952955397	0.451215872811439	0.690743474888561
Tex9	205.221504193019	-0.0844662069130961	0.112104524281658	-0.753459393849959	0.451173903479096	0.690743474888561
Ap2a1	1905.22166502697	0.0475516780625602	0.0631346312926632	0.753178993667238	0.451342360651689	0.690762054583715
Ilf2	1332.49148134446	0.049326942456002	0.0654948935059567	0.753141807177926	0.451364704004372	0.690762054583715
Unc13a	21.4976675874364	-0.130962057350936	0.17385627539546	-0.753277712024171	0.45128304915932	0.690762054583715
Bri3bp	646.286834576595	-0.055712910149048	0.0739952896160568	-0.752925090747377	0.451494929650622	0.690891605279442
Fam171b	25.8272340464993	-0.131624712942128	0.17498085477752	-0.752223511020576	0.451916657055059	0.691313650590401
Ska2	138.415420229866	-0.0967549183860434	0.128635600704427	-0.752162837163268	0.451953139248118	0.691313650590401
Stard6	12.4441756014235	-0.131448964885488	0.17474606917825	-0.752228450709257	0.451913686974747	0.691313650590401
Vwc2	38.7026751580028	0.130992484008872	0.174113973650849	0.752337570972632	0.451848079187912	0.691313650590401
B330016D10Rik	44.4836187089389	-0.122662421257472	0.163166214570243	-0.75176360241333	0.452193234059343	0.691377259069291
Chmp7	1070.59760363584	-0.0435602388236114	0.0579438197584986	-0.751766780394599	0.452191322576363	0.691377259069291
Raly	2445.38545194529	-0.0596257370705035	0.0793123557594077	-0.751783710111661	0.452181139816086	0.691377259069291
Snora70	49.4186543227827	0.120358675497185	0.160112211129932	0.751714529752594	0.452222750721048	0.691377259069291
Sos1	874.684789702062	0.0446285207713664	0.0593468948108659	0.751994201442118	0.452054545879735	0.691377259069291
3632451O06Rik	308.904038528402	0.10860369468181	0.144513547753506	0.751512203319881	0.452344459327593	0.691493597197369
Crybg3	1566.67905873617	0.0581345953364217	0.0773842515263749	0.751245817976383	0.452504730523931	0.691668856094253
Sfrp4	764.236807762312	-0.116533071575377	0.155156149059805	-0.75106963070126	0.452610751522681	0.6917611647428
6030458C11Rik	932.274278421713	-0.0539695535005418	0.0718677700060607	-0.750956283964154	0.452678965535248	0.691795677168787
Mier2	598.91522241997	0.0661323936800181	0.0881069678423423	0.750592096170586	0.452898179301139	0.692060921097195
Caprin1	7137.99206904732	-0.0479148249308724	0.0638500783996717	-0.750427033635698	0.452997554318212	0.69207325642085
Fam209	7.31518614843487	0.12060488731012	0.160703102907382	0.750482629944163	0.452964081482871	0.69207325642085
Dcaf12l1	230.419758169119	-0.112633615334004	0.150132561083643	-0.750227762192453	0.453117541026968	0.692117070223561
Piwil2	30.599874191792	-0.127109727240511	0.169416635159852	-0.750278903370836	0.453086745833316	0.692117070223561
Oas1c	79.4057838041708	-0.111223593085309	0.148301151399521	-0.749984690177313	0.453263925528055	0.692201179712433
Trim30a	547.432299012363	0.105658695458024	0.140881129241814	0.749984728449096	0.453263902477658	0.692201179712433
Urm1	940.064970256431	0.0521575975479548	0.0695532864106414	0.749894077470578	0.453318501764696	0.692214795200725
Has3	2156.87011755732	0.127923206719652	0.170630867115225	0.749707300222927	0.453431009820701	0.692316860598432
Nlrp1b	29.3302555530256	-0.131478945127646	0.17540123753499	-0.749589609374441	0.453501910747302	0.692355384383596
Acsf3	317.678746772054	-0.0680378523823436	0.0907921986295084	-0.749379940230135	0.453628237991681	0.692428207957707
Reck	594.090834149086	0.100659064399192	0.134326921754583	0.749358826096658	0.453640960516883	0.692428207957707
Nfkbib	556.117184153381	0.0772098109882499	0.103107671094829	0.748827028759475	0.453961466520059	0.69284766258372
Tnfrsf22	123.918584999339	0.0941397300629482	0.125734077229729	0.748720888856131	0.454025450676251	0.69287556193396
Pus10	455.804629290859	-0.0684115864705256	0.0914116085660723	-0.748390576904439	0.454224604661125	0.693109713806004
Pon1	8.15912256844797	0.120260481586597	0.160713402887927	0.748291551454857	0.454284319369206	0.693131066992469
B9d2	83.0645815586605	-0.10147537142181	0.135686408457436	-0.747866883466389	0.454540454470902	0.693382299233133
Chmp2a	2629.55034673266	0.0446015687438469	0.0596343829122026	0.747916999652904	0.454510223059115	0.693382299233133
Map3k13	27.8106815072821	-0.131943208481255	0.176450928433604	-0.747761486168115	0.454604036611477	0.693409517560116
Gm24148	12.4735055977273	0.125784354103974	0.168355841492983	0.747133886110017	0.454982747365527	0.693917349100744
Aspa	93.9575149997024	0.127123924314305	0.170181785589688	0.746989014563543	0.455070191987834	0.693980898353844
Triqk	82.7681223659301	-0.114268154104932	0.153039251050988	-0.74665913038781	0.455269345741515	0.694214773832365
2610305D13Rik	107.566662559519	-0.100882857531264	0.135151359538	-0.746443527287633	0.455399533593336	0.694343450595894
Grk4	59.9231977612445	-0.11208938403251	0.150208448411899	-0.746225563326106	0.455531168305552	0.694474307271939
Sarnp	496.463281583501	-0.0663696379837206	0.0889945992586117	-0.745771524751241	0.455805444029113	0.694822577323414
Aldh3a1	4893.93571119545	-0.0881803127398756	0.118354184368934	-0.745054458446517	0.456238798782886	0.695064352833597
Gm16432	8.57913476966841	-0.119985512233835	0.16103222924003	-0.745102472965135	0.456209774259006	0.695064352833597
Tcof1	1328.79655985087	0.0796377582512065	0.106846548207672	0.745347038225504	0.456061951960744	0.695064352833597
Tmem255b	22.7640004367645	-0.131516172677809	0.176519006185023	-0.745053892610052	0.456239140834243	0.695064352833597
Ttc7	784.718733550198	-0.0589606421489632	0.0791202899922477	-0.745202553665315	0.456149279340163	0.695064352833597
Vamp4	421.718991976189	-0.0639815291521186	0.0858422505829605	-0.745338440192512	0.456067148402964	0.695064352833597
9530068E07Rik	4807.80142591604	0.0437416037439746	0.0588069318977763	0.743817137408399	0.45698711089911	0.69507502407585
Adam10	5894.41140065617	-0.0638837015955481	0.0858143395562468	-0.7444408699746	0.45660980119378	0.69507502407585
Cav3	255.784548745232	0.125518384221365	0.16869676731722	0.744047359160936	0.456847824249475	0.69507502407585
Cep295	353.45698556814	-0.0629570886867648	0.0846169463436569	-0.744024588538986	0.456861599658891	0.69507502407585
D930015M05Rik	17.9926791028263	0.131394577352901	0.176445400418158	0.744675559926806	0.456467877368876	0.69507502407585
Dmc1	8.1464084194576	0.123722365348064	0.166327206248277	0.743849236326272	0.45696768927557	0.69507502407585
Fktn	138.172900496063	-0.1128474780639	0.151491358232991	-0.744910332709162	0.456325928268866	0.69507502407585
Ftsj1	463.813622511672	-0.0731939494999167	0.0982623679822067	-0.744882817328101	0.456342563425964	0.69507502407585
Guca1a	14.4093948458791	0.130065102893525	0.174757739978687	0.744259469763041	0.45671951615741	0.69507502407585
Kat5	1019.76665272571	0.0479363178955467	0.0644518840542993	0.743753555057621	0.45702558311267	0.69507502407585
Mir7-1	14.2137128328522	0.131327917512481	0.176512120536042	0.744016428524324	0.456866536231836	0.69507502407585
Naif1	62.4689441268158	-0.1129634880891	0.151785431180824	-0.744231427287148	0.456736478205115	0.69507502407585
Rhbdf2	1028.36759641316	0.0820258648466514	0.110174078526058	0.744511467161948	0.456567106417862	0.69507502407585
Ric1	605.750682512944	-0.0519842253953369	0.0698850210029261	-0.743853613396786	0.456965040941354	0.69507502407585
Tmcc3	827.506838939443	-0.0674858759893258	0.090675799120357	-0.744254549107966	0.456722492487613	0.69507502407585
Tnfrsf1b	861.589121311024	0.0718457588393824	0.0965506478461797	0.74412508297038	0.456800805890904	0.69507502407585
Xpa	295.101577850132	0.0624257888829407	0.083885077632058	0.744182286589239	0.456766202784546	0.69507502407585
Apoa2	12.4939948240733	-0.127917943675122	0.172055000256455	-0.743471235851644	0.457196429924098	0.695239181376917
Ivns1abp	2745.64119339849	0.046030523089543	0.0619169488156399	0.743423633916468	0.457225239995241	0.695239181376917
Mkl2	1075.65205892021	0.053967097398476	0.0726523417608864	0.74281290995537	0.457594958283398	0.695382875659213
Mpv17l2	319.434656468761	-0.061510813184427	0.082806286664015	-0.742827817337179	0.457585931698374	0.695382875659213
Mrpl14	384.190210990728	-0.0711827600592645	0.0957972338729493	-0.74305652868506	0.457447456971847	0.695382875659213
Rars	2387.09601887318	0.0631008183548043	0.0849434286591627	0.742856973763064	0.457568277448057	0.695382875659213
Rsf1	785.243017406201	-0.0581498771755922	0.0782614549729212	-0.743020650404626	0.457469178146715	0.695382875659213
Zcrb1	1048.3432689393	0.0640185912566593	0.0861425794015795	0.743170122155473	0.457378689835202	0.695382875659213
Accs	90.8633666107598	-0.101518403467989	0.13674096256575	-0.742413988925781	0.457836546514659	0.695615682793685
Arfip1	2031.98841684498	-0.0478870931263968	0.0645023582071923	-0.742408408892206	0.45783992631368	0.695615682793685
Trappc2	88.3692749324005	0.0968301063221307	0.130444816508585	0.742307045337888	0.457901324159572	0.695639249850598
Pias4	408.787029631205	0.0700430276241117	0.0944053205618645	0.741939407728741	0.458124048061933	0.695907872607104
Rrnad1	489.902746709182	0.0557769839216493	0.0752069774487905	0.741646397897438	0.458301604133077	0.696038100446549
Smarca5-ps	12.9222079552812	0.129476953294502	0.174569106123183	0.74169454246468	0.458272427171635	0.696038100446549
Upk3b	4624.65362530658	0.0649946301368686	0.087688210638457	0.74120146441173	0.458571295635322	0.696377926658468
Nat2	162.386571464134	-0.0762853996623104	0.102937405246478	-0.741085317622384	0.458641711367075	0.69641509859023
Fam98b	891.094897348842	-0.0474416460945256	0.0640510253634955	-0.740685193176689	0.458884339214292	0.696650730250004
Vapa	3592.07911739417	0.0408814223587617	0.0551946071201977	0.740677839589182	0.458888798962832	0.696650730250004
Fam122a	448.70894154679	0.0551889641646718	0.074607826746618	0.739720838567029	0.459469400999151	0.697392482894186
Mbd6	2404.75025451215	0.0495800698487752	0.0670228629403337	0.739748612244648	0.459452545218904	0.697392482894186
Ethe1	664.275490226294	-0.0569958356783887	0.077081817537645	-0.739419976060544	0.459652015946504	0.697455607064319
Neil2	9.43970433116395	-0.125123436569007	0.169194373422593	-0.739524808289515	0.459588381165582	0.697455607064319
Stat2	1859.63843939628	0.0852345148294378	0.115283172397312	0.739349143998966	0.45969501489358	0.697455607064319
Uba6	284.272847942898	-0.0771424310131213	0.104338177371301	-0.73934999591377	0.459694497721181	0.697455607064319
2610307P16Rik	12.5835538266218	0.126699192936424	0.171439967619483	0.739029496421959	0.459889086517601	0.69761042141353
Ndufa4l2	72.2365821105358	0.127215883795415	0.172132213245723	0.739059130168803	0.459871092682464	0.69761042141353
Gm561	147.672532129195	-0.0801706535563139	0.10851135680305	-0.738822699469373	0.460014666160731	0.697731099449393
Mmp2	3780.45453695006	0.0992608334110486	0.134378356838273	0.738666819170223	0.460109338809315	0.697804879586756
Tvp23a	121.348965645245	-0.0961170341673282	0.130169688600383	-0.738397972683217	0.460272646179622	0.697982726426234
Mycn	11.0786991752429	0.118763203251554	0.16091411992928	0.738053337418427	0.460482037896355	0.69823041553398
Fam208b	1015.77048103389	0.055694201695695	0.0754886436876518	0.737782518999017	0.46064661773089	0.69834369398401
Pdik1l	352.144668390557	-0.0678225000141137	0.0919374038473682	-0.737703015050443	0.460694939547103	0.69834369398401
Slc9a9	102.169275101531	0.126413514053058	0.171360609772491	0.737704623138841	0.460693962136721	0.69834369398401
Znhit6	554.938236435782	0.0819485607565702	0.111113812687623	0.737519114630279	0.460806723500579	0.698443304166044
Mob2	662.278416870328	-0.0499592132861579	0.0677695565092668	-0.737192566389696	0.461005253360375	0.698674361785792
Ptms	6112.76299945724	0.052008453686232	0.0705590648964314	0.737091028099246	0.46106699481663	0.698698084908048
Myl9	47609.5621693239	0.0780713726262405	0.1059332162095	0.736986711248736	0.461130430618892	0.698724370632924
Il21r	67.5514974957719	-0.128731980073517	0.17471930326402	-0.736793117123351	0.461248169476881	0.698832925171848
Nosip	877.079535838875	-0.0565161870968569	0.0767251243265885	-0.736606002178502	0.461361983829189	0.698865674945095
Uqcrh	3165.16028893245	-0.045986418117864	0.0624293472107817	-0.736615392799143	0.461356271525592	0.698865674945095
Golga5	1248.7855620833	0.0489330971578725	0.0664561006172978	0.736322123978725	0.461534685258238	0.699057431163441
Rufy2	713.188757885794	-0.0558347696908437	0.0758383004327376	-0.73623445372915	0.461588028025668	0.699068382104808
Lep	160.945781238007	0.120227954461859	0.163372087951244	0.735914904250595	0.461782486337137	0.699293026957447
Tmcc2	298.756358494405	0.0819498958093299	0.111377947405579	0.735782062053201	0.461863339450241	0.699345607877113
4921507L20Rik	19.7598498780553	0.129646702637428	0.176233557169741	0.73565275943762	0.4619420458214	0.699394928058766
B630005N14Rik	498.627025267525	-0.0554613302006296	0.0754142582754744	-0.735422338810779	0.462082321182279	0.699488930411596
Tbca	736.045102793833	-0.0545985484189946	0.0742434164355332	-0.735399191474485	0.462096414120853	0.699488930411596
4930594C11Rik	26.4253036084242	0.123794198359987	0.168383398410406	0.735192421156978	0.462222314038271	0.699609652637798
Ccdc15	11.6313508015878	0.129365496671769	0.176010139704431	0.734988886941449	0.462346262226045	0.699727396959852
Bora	105.396988942044	-0.0898158022484229	0.122246340465394	-0.734711582420322	0.462515164868498	0.69976213071007
Ifnar2	1206.19358131607	0.0590469096099001	0.0803571754855228	0.734805687894518	0.462457842567776	0.69976213071007
Mina	612.03824414403	-0.0665457092689123	0.0905691349752984	-0.734750412345904	0.462491511984433	0.69976213071007
Rps6kb2	757.562892560308	0.0475761919572299	0.0647619247285024	0.734632149317377	0.462563552898398	0.69976213071007
Rtp3	17.6109992090895	0.12965661675711	0.176506266851397	0.734572313323412	0.462600004879704	0.69976213071007
Kcnmb4	7.05468146173876	-0.112375005397421	0.153054470099546	-0.734215768571364	0.462817244525979	0.700020894643703
Slc47a1	471.036397023298	-0.0991365340557076	0.135073435633229	-0.733945454122433	0.462981982698607	0.700130359871409
Snord95	12.4166317942338	0.128086136920389	0.17450308673428	0.734004992790919	0.462945695144335	0.700130359871409
Rnf13	1859.75025424398	-0.0409873443303439	0.0558576910723446	-0.733781571409007	0.463081873922121	0.700211570781903
Tmem45a2	9.74250215704821	0.122056986924479	0.166383687890254	0.73358745963719	0.463200206166581	0.700320646802171
Fbxo44	185.660901762357	0.0822163064358901	0.112096340519945	0.733443269017885	0.463288116945257	0.700353493681362
Hectd1	4283.27975911792	0.0467211103854433	0.0637179535621406	0.733248759156691	0.463406721313835	0.700353493681362
Rab23	606.31884421841	0.0649232641130969	0.088533141180092	0.733321592882733	0.4633623082263	0.700353493681362
Rhbdd3	205.8356522247	-0.0777657897628353	0.106054244527767	-0.733264284792251	0.463397253778162	0.700353493681362
Kif14	38.2635135930991	-0.129253079285224	0.17644855994071	-0.732525554918984	0.463847850827237	0.700901623967675
Slc26a2	148.640524756288	-0.102335828057561	0.139707124379309	-0.732502572880364	0.463861872906839	0.700901623967675
C230014O12Rik	33.7605154914544	-0.127467368001199	0.174111069994017	-0.732103754262031	0.464105242538481	0.701059732650795
Gp1bb	63.6897586170936	0.12360117124833	0.16880963348602	0.732192640288897	0.464050995787121	0.701059732650795
Sipa1l3	1889.77887219469	-0.0756443618512916	0.103314562371575	-0.73217521436362	0.464061630474486	0.701059732650795
Mkx	8.95953005248045	0.124561001306186	0.170163414805034	0.732008119658991	0.464163611858568	0.701078046804413
Gm11538	34.0196681580402	-0.127032969474783	0.173576753362154	-0.731854738691531	0.46425723444368	0.701149598940645
Ephb3	637.532370309063	0.0747446790598415	0.102142776774324	0.731766664469908	0.46431099903423	0.701160946843204
Atp11c	549.820060985034	0.0521468049041568	0.0713203391848627	0.731163164675815	0.464679496516423	0.701223212984778
Cib2	83.871850037019	0.0970818065735256	0.132776637305789	0.731166329735727	0.464677563503881	0.701223212984778
Nudcd3	1765.57991976923	-0.032539337966382	0.0445077879239166	-0.731093129633988	0.46472227050515	0.701223212984778
Oas1b	123.72580449705	-0.106551187549642	0.145739508894121	-0.731107085224575	0.464713746936142	0.701223212984778
Rbck1	1315.13654773607	-0.0524642993507763	0.0717393917771482	-0.731317872247256	0.464585016438364	0.701223212984778
Rbm17	1613.18854468181	0.0608996472800679	0.0832625622756369	0.731416925153737	0.464524530335888	0.701223212984778
Uso1	3306.10012072842	-0.0487808125235363	0.0667066639196296	-0.731273453913225	0.464612141668246	0.701223212984778
Zfp758	257.068760693941	-0.0705716671603466	0.096522531617329	-0.73114190000873	0.464692483706691	0.701223212984778
Ano10	1647.70704050587	0.0632400108620839	0.0865274378629208	0.730866560064687	0.464860663154005	0.701238161525223
Bambi-ps1	7.32610917587797	-0.113616266713467	0.155612328690734	-0.730123812614294	0.465314506964762	0.701238161525223
Brk1	1885.68613854142	-0.0315469893862764	0.0431835159586652	-0.730533137145962	0.465064365373933	0.701238161525223
Cln3	491.471425885279	-0.0633485466300262	0.0867251022022048	-0.730452256860133	0.465113786054212	0.701238161525223
Cog2	731.549052749713	0.0469601051455345	0.0642630046922818	0.73074866901103	0.464932682133346	0.701238161525223
Fam83a	23.6404540538461	0.128821388826516	0.176348761475548	0.730492166481011	0.465089399516647	0.701238161525223
Gata5	675.81902469394	-0.0942938352771817	0.129122300342706	-0.730267622454947	0.465226615066557	0.701238161525223
Haus8	87.926686314193	-0.104274527668547	0.142694275372587	-0.730754807060603	0.464928932280386	0.701238161525223
Lsm3	524.107951829938	-0.0590788742472918	0.0809086858931311	-0.730191988599675	0.465272838868861	0.701238161525223
Mir703	111.969803591288	-0.0964469943717676	0.13198698981478	-0.7307310705935	0.46494343343954	0.701238161525223
Rbpms	6304.05017353935	0.0357308694805342	0.0489401795970539	0.730092733102377	0.465333502964627	0.701238161525223
Tmem134	1513.20811862677	-0.0480040725738206	0.0657420045198132	-0.730188757164428	0.465274813824712	0.701238161525223
Ubox5	295.129824804886	0.0718826377603588	0.0984006317870003	0.730509921074055	0.465078550906168	0.701238161525223
Clec4n	100.443464206111	0.125412856161693	0.171874993419939	0.729674827421075	0.465588971497195	0.701553405019131
E430025E21Rik	1053.89574161634	-0.0464889392233975	0.063754434350586	-0.72918754117956	0.465886951217567	0.70188145952974
Fbxw22	25.4280970926139	-0.125543075601475	0.172186857893803	-0.729109510081797	0.46593467774135	0.70188145952974
Galns	390.679883099951	0.0558388898362195	0.0765872434476188	0.729088648743573	0.465947437718839	0.70188145952974
Nop9	606.219990292874	0.0708919708044851	0.0972433683707643	0.729015993503968	0.465991879298604	0.70188145952974
Pgf	77.3589638703038	-0.118956883584014	0.163201056537662	-0.728897754142673	0.466064208695352	0.701920663999755
Btbd7	285.386037355631	-0.0619356310059152	0.08500783573797	-0.728587317489495	0.466254138711595	0.702067217209752
Nfx1	2033.99272644058	0.0391105674640063	0.0536766769251793	0.728632428541042	0.466226536394121	0.702067217209752
Nt5c3	827.487775602801	0.0611336651978027	0.0839621448081042	0.728109856382587	0.466546340761864	0.702377279497418
Tmbim6	9602.45922321051	-0.0230402546159732	0.031644379077715	-0.7280994377987	0.466552717977507	0.702377279497418
Gm3636	36.40048596663	0.120659791569213	0.165888452226262	0.727354978299755	0.467008526877232	0.702797201831678
Krba1	566.773727866835	-0.0576733887612974	0.0792934654218219	-0.727341004135574	0.467017085174955	0.702797201831678
Prex2	335.231236382432	-0.09825572650044	0.135064538040696	-0.727472421153471	0.466936603944593	0.702797201831678
Samd15	7.53988757712819	-0.116931112128684	0.160716272322958	-0.727562370870025	0.466881522181904	0.702797201831678
Dock10	169.256613695792	0.101711661773526	0.139880569264418	0.727132169309803	0.467144993750115	0.702893283762448
Nek9	3490.60092934112	0.0385826325037031	0.0530703149165565	0.727009676960978	0.467220027735765	0.702893283762448
Slain2	1718.0029086652	-0.0443720256945143	0.0610307684732066	-0.727043535655203	0.467199286565718	0.702893283762448
Wdr46	1013.50805160688	0.0759480902753256	0.104481960544492	0.726901465856248	0.467286319153201	0.702923258420573
Zfp551	16.0560182767867	-0.128357029854313	0.176641131659054	-0.726654254582465	0.46743778330082	0.703081336922357
Adgre1	246.280089040763	-0.102600140129856	0.141225235540598	-0.726500046093827	0.467532279251	0.703123411010748
Ptk7	754.57028749531	0.0743468165117077	0.102341628867593	0.726457232842132	0.467558516253255	0.703123411010748
Apobr	114.084336383469	0.114514591291477	0.157719061044729	0.726066909940584	0.467797753253983	0.703358269066829
Mrpl41	446.728687535251	-0.0580800534114281	0.0799944497689617	-0.726051039530539	0.467807481992139	0.703358269066829
Atxn7l2	166.868989291749	-0.0782007682871568	0.10773874814362	-0.725836986549277	0.467938709806244	0.703472900285656
Edaradd	70.1490165776337	-0.110016902159843	0.151585348682736	-0.725775301609825	0.467976530302166	0.703472900285656
1810034E14Rik	41.3762307379286	-0.117702389864246	0.162203191403979	-0.725647805357289	0.468054706637919	0.703520657607659
Gm14295	20.4150181754034	0.128144561785943	0.176630733155894	0.725494139645806	0.468148938801932	0.703592536159145
Cwc15	1771.99976370535	0.0473849732645322	0.065331054424145	0.725305502600608	0.468264630741992	0.703696649687609
Snora61	32.0364412437719	0.120860381708254	0.166689293868604	0.725063853252177	0.468412858491594	0.703849631750675
Ptch1	311.636336238292	-0.0964937421926845	0.133119988629438	-0.724862908915141	0.468536137559986	0.70389533697447
Slirp	391.951096382218	-0.0642222807369274	0.0885901108417138	-0.724937356175962	0.46849046217585	0.70389533697447
Tfec	44.0837532330686	0.114558568755705	0.15809039408312	0.724639655812819	0.468673124083374	0.704031367529127
Icam2	134.528406593221	0.086265997999693	0.119072873230897	0.724480695384013	0.46877067458591	0.704108136998157
Pkn1	910.399232953448	0.0528899025455851	0.0730342978967138	0.724178968905579	0.468955868359018	0.704316521133615
C1qtnf6	293.850081829741	0.100246018395955	0.138597208567172	0.723290313219909	0.469501542819459	0.704856742834521
Fmo2	3683.22729679119	0.127622925401198	0.176425073316328	0.72338315071788	0.469444520015093	0.704856742834521
Gm12250	89.4208950183134	-0.127393529577644	0.176130140793679	-0.723292044187225	0.469500479586766	0.704856742834521
Srpx2	151.277705385261	-0.103688117042621	0.143328838502729	-0.723428153927628	0.469416879445856	0.704856742834521
Isyna1	555.018321195641	-0.0674110643046663	0.0932154702944663	-0.723174641416448	0.469572596307036	0.704857222455504
Pdcd2l	281.705918614813	0.0709389878346642	0.0980987685636999	0.723138413186098	0.469594851372071	0.704857222455504
Zfp263	925.720395992716	0.0459197297351332	0.0635081044090902	0.723053067988604	0.469647281380191	0.704866130652776
Fastk	1396.51044494318	0.0477832378196694	0.0660962595568839	0.722934068281824	0.46972039172162	0.704906071916428
5730405O15Rik	14.5043854542628	-0.125323489179738	0.173392734641197	-0.722772435875535	0.469819704564295	0.704985323289588
Fig4	546.216798260898	-0.0520299172205764	0.072021704605793	-0.722419963611795	0.470036316609995	0.705240554216896
Fam168b	4459.79745551139	0.0387397169786	0.0536647787935801	0.721883474589751	0.470366122143584	0.705665552864595
Cand1	2777.37298115612	-0.045910875375574	0.0636083001729572	-0.721774913820017	0.470432875198329	0.705695862656509
Cdc6	109.660315712299	-0.0951677834938165	0.131897262710676	-0.721529632518397	0.470583715755512	0.705852293544432
Lef1	33.1151549724422	-0.127358843846578	0.176568867959683	-0.721298410746221	0.470725934574978	0.705995762579804
C920025E04Rik	6.96699854140865	0.112998262948575	0.156715059402554	0.721042785418065	0.470883191029473	0.706161754476884
Ap4e1	583.142253905375	0.0533241126916914	0.0739827673059111	0.720763964819019	0.471054749881544	0.706349160059763
Qrfpr	9.07157795082861	0.116420388284914	0.161544089602525	0.72067253324689	0.471111015411825	0.706363662708264
Ccdc106	93.2324439223047	-0.0978390169035539	0.135878437561124	-0.720048144942361	0.471495353109903	0.706499693723125
Ccdc28b	98.4266015936508	-0.0996145058308673	0.138349081527705	-0.720022892316194	0.471510900817871	0.706499693723125
Cited4	134.344094652359	0.113283499783983	0.157295482952741	0.720195505029337	0.471404631091517	0.706499693723125
Ckap2l	50.1918697367039	-0.126948207197468	0.176369080340279	-0.719787203927918	0.471656024672977	0.706499693723125
Cyp11a1	10.2760811792063	0.122650674130886	0.170432535746101	0.719643544549514	0.471744494239057	0.706499693723125
Ddx60	59.7621184381321	0.112051325537341	0.155597747760862	0.72013462373217	0.471442111404485	0.706499693723125
Dnajc24	131.451250345028	0.0785751946069512	0.109247761653538	0.719238485234509	0.47199399063508	0.706499693723125
Eif5b	6196.92044323415	0.0588104932555621	0.0816709662526097	0.720090577521273	0.471469228568855	0.706499693723125
Fbxo21	1063.81608050766	-0.051999203411372	0.0722428678566984	-0.719783211188654	0.471658483392764	0.706499693723125
Gsdmc2	5516.63253505775	0.101096969310025	0.140509993760045	0.719500204965298	0.471832775982954	0.706499693723125
Mrps6	473.43454898907	-0.0658784363618404	0.0915889956495379	-0.719283314492518	0.471966374463357	0.706499693723125
Nmnat3	186.53370515605	-0.0793399042546301	0.110208714316968	-0.719905905321087	0.471582931851948	0.706499693723125
Prpf3	1016.05379412389	0.0604422728525614	0.0840131580646274	0.719438171888098	0.47187098449949	0.706499693723125
Rsph1	46.1483607905406	-0.112924925477692	0.156901030440645	-0.719720738356855	0.471696954941172	0.706499693723125
Runx3	35.9378026168423	-0.126483481022741	0.175598669178983	-0.720298631043837	0.471341147440414	0.706499693723125
Slfn10-ps	33.0133481851437	0.125818342117045	0.17490802214573	0.719340031254913	0.471931436507241	0.706499693723125
Wdr47	521.842078679822	0.0622298912612072	0.086512228897747	0.719319014826906	0.47194438262018	0.706499693723125
Slc25a10	2161.94920141956	0.0675252616916588	0.0938962572963453	0.719147531924972	0.472050023346249	0.706513807279015
Maz	1560.42686617568	-0.0429947057177695	0.0597941024765758	-0.719045924882184	0.472112623732378	0.706537746868988
Abca3	2335.45558414862	-0.0655591409375526	0.0912374843480592	-0.718554894471367	0.472415213410576	0.70692080103685
Tmtc1	614.916399933482	0.0593729672301503	0.0826780175703619	0.718122772835255	0.47268158982953	0.707249595520694
Megf11	50.3182247601223	-0.117550440231624	0.163713636938414	-0.718024731659006	0.472742037693839	0.707270235018119
4933427D14Rik	375.452376411503	-0.0641475175073205	0.089387450105195	-0.717634493788881	0.472982683325762	0.707560438051958
Rcn3	2391.66610095461	0.0860063083913304	0.119874543137552	0.717469332021902	0.473084552936812	0.707643001728867
Gpr25	13.7450405912089	0.124625367663828	0.173734352547035	0.717332904153703	0.473168708960575	0.707699055627695
A430078G23Rik	7.82106320431813	-0.119562515499252	0.166874316418733	-0.716482428603558	0.473693513556698	0.708344216366102
Ggps1	593.824305451352	0.0485207231685411	0.0677137968852821	0.71655593690519	0.473648141014493	0.708344216366102
Cd2bp2	1564.53058298913	-0.0358580230199672	0.0501526046743806	-0.714978279847638	0.474622464598819	0.7084056870452
Celf1	4777.55653983176	-0.031304413096961	0.0437833839699755	-0.714983865076029	0.474619013353922	0.7084056870452
Cenpl	59.3706801310745	-0.108630689415994	0.151841564613622	-0.715421299118046	0.474348755312905	0.7084056870452
Cpt1a	3163.61563251806	0.0695507996030765	0.0972144462190168	0.715436874951526	0.474339133719984	0.7084056870452
Dck	169.524007443617	-0.076012865773465	0.106263540397131	-0.715324047075674	0.474408832825196	0.7084056870452
Fam171a1	669.976558070025	-0.0694179019471288	0.0970487004266365	-0.71528935103675	0.474430267337315	0.7084056870452
Gcfc2	113.708612551142	0.0835799863054156	0.11682246564055	0.715444463931979	0.47433444585043	0.7084056870452
Hacd1	468.841579280947	-0.0623484876778052	0.0870921109623055	-0.715891336068205	0.474058448607376	0.7084056870452
Jazf1	312.521263963905	-0.0688376561885874	0.0962756229316664	-0.715006084535505	0.474605283560166	0.7084056870452
Lmnb2	596.62158771913	-0.0765883049963056	0.107104285502041	-0.715081610761934	0.474558616210895	0.7084056870452
Mrps9	592.951592777803	-0.0518240634816587	0.0724812990390059	-0.71499909864708	0.474609600239652	0.7084056870452
Pgp	397.566693640809	0.0596232684228591	0.083263576161038	0.716078640527561	0.47394279185044	0.7084056870452
Plxna4	987.297750183907	0.0708909598377142	0.0989836804529285	0.716188360680589	0.47387504905508	0.7084056870452
Srpk1	1515.9454307784	0.0568641117104205	0.0794388146441257	0.715822762023369	0.474100795586947	0.7084056870452
Tead3	2898.98653428318	0.0504106817066238	0.0704447188559082	0.715606258713827	0.474234507936853	0.7084056870452
Tor1aip2	3607.94961170416	0.0344012122862836	0.0481092716778487	0.715064084042727	0.474569445675107	0.7084056870452
Tspan7	2264.21661826472	0.0442389351968597	0.0618585538353134	0.715162777885779	0.474508466183672	0.7084056870452
Twsg1	3637.8342875438	0.0288496397924583	0.0403062523174629	0.71576090888408	0.474138993944759	0.7084056870452
Ubxn11	24.7870208246907	0.12646879194098	0.176569361778475	0.716255587419798	0.473833544932463	0.7084056870452
Ergic1	6149.8520096946	-0.0432315930998669	0.0604942900677923	-0.714639233742885	0.474831995026003	0.708648655699371
Asxl3	7.36911158203408	0.119689112718461	0.167505094732546	0.714540133299036	0.474893248671096	0.708670307102453
Csf1r	833.622601936167	0.109483545335258	0.153305481093685	0.714152844074457	0.475132672411765	0.708851060865156
L3mbtl2	755.045660538219	0.0519814202554627	0.0727911510374039	0.714117300175015	0.475154649110271	0.708851060865156
Zfp189	79.9824825873258	0.0961352735141922	0.134595731948204	0.71425202064496	0.47507135475182	0.708851060865156
Caprin2	276.677608322969	-0.0714131623558927	0.100045229171801	-0.713808773762312	0.475345433605261	0.709065903124644
Rasal2	950.740284360809	0.0605686923989465	0.0848695793395913	0.713667875701271	0.475432575181266	0.709126115677685
Pnpo	674.207396944899	0.0610924588971863	0.0856397980485492	0.71336528447385	0.47561974915042	0.709335503897724
Efhc1	42.3647389689637	0.116216677742474	0.162944012394512	0.713230735113454	0.475702990377685	0.709357368618627
Msr1	412.215283595481	0.0983789989832053	0.137942139114974	0.713190324685387	0.475727992529392	0.709357368618627
B230219D22Rik	2476.18919751007	-0.0417175958917762	0.0585059897807396	-0.713048288698635	0.475815876684454	0.709418635969347
Spsb3	501.5135913064	0.0585422763865577	0.0821205947142424	0.712881787939665	0.475918909644928	0.709502475190983
Nr2c2ap	215.789878556552	0.0895716286117659	0.125682890782218	0.712679570419612	0.476044061075439	0.709568510007702
Pdhx	526.976337942521	0.0527618596275547	0.0740352149570033	0.712658964496783	0.476056814992634	0.709568510007702
Sec62	3578.63760726485	-0.0392543551471708	0.0550917671108963	-0.712526702368327	0.476138682333995	0.709620765255935
Cd320	117.939925209007	-0.0997305309219222	0.140053642811802	-0.712088089389691	0.476410229312316	0.709955674469154
4933421O10Rik	177.806082827959	-0.0809696546084363	0.113798598165261	-0.711517153232857	0.476763825146242	0.710078551176003
Pole4	426.063096435511	-0.0646032804763068	0.0907958452251398	-0.711522430526581	0.476760556120983	0.710078551176003
Slx4	632.693077033301	0.0533175940886467	0.0749151484093169	0.711706446836803	0.476646574696934	0.710078551176003
Sorbs1	16813.2330746103	0.0520954661142565	0.0731941210683552	0.711743858029323	0.476623403680039	0.710078551176003
Tyw5	288.246726234332	-0.0628936618832442	0.0883641690725595	-0.711755257174427	0.476616343621856	0.710078551176003
Zfp449	126.968272345547	-0.0933992958503181	0.131270752863887	-0.711501182195263	0.476773718497397	0.710078551176003
Exosc8	443.364140103021	-0.0589014426270812	0.0828134752021315	-0.711254327672088	0.476926648249459	0.710236541008035
Cwf19l1	326.005432913538	-0.0641211853782814	0.0902440073361617	-0.710531228288966	0.477374772723545	0.710291782312616
Eef2k	4181.46311068476	0.0459070022047835	0.0645994068287873	0.710641234314338	0.477306584123818	0.710291782312616
Epb4.1	3502.37542618173	-0.0516816209994168	0.0727116055706219	-0.71077540639947	0.477223423107668	0.710291782312616
Gadd45gip1	566.858541213347	-0.0717197059176078	0.100877018039387	-0.710961795972252	0.477107910402746	0.710291782312616
Golph3	4145.21225099896	-0.0313192234141689	0.0440516185267868	-0.710966463017117	0.477105018254017	0.710291782312616
Hsdl1	422.409905916763	-0.0603900044788598	0.0849330022261177	-0.711031082100255	0.477064975057204	0.710291782312616
Opa3	891.748836520014	0.0425278290828449	0.0598400622215886	0.710691591953294	0.47727537109504	0.710291782312616
Zdhhc21	898.98679263261	0.0422960048308063	0.0595173598213301	0.710649883626862	0.477301222966159	0.710291782312616
Zfp442	15.0537393847799	0.12545161035987	0.176564573239647	0.710514051930438	0.477385420183591	0.710291782312616
Fkrp	663.919215876636	0.0620883107068151	0.0874511691701617	0.70997690821039	0.477718455991088	0.710717545910195
Trp53	1761.38299081177	0.0701356428286015	0.0988019212716934	0.709861123406061	0.477790260658213	0.710754621879944
Eml5	223.552797985975	0.104476885944406	0.14721531242585	0.709687628432191	0.477897865693642	0.710787969575725
Nlgn2	1291.54619693703	0.0469503865939806	0.0661577013138968	0.709673789468838	0.477906449464734	0.710787969575725
Grsf1	1473.19438350681	-0.0481131597866362	0.0678417996850077	-0.709196395290627	0.478202610127455	0.711031588369755
Nup205	992.228969710389	-0.054655114200726	0.0770677220497293	-0.709182946466989	0.478210954816492	0.711031588369755
Plp2	1003.27282163955	0.0507583496147869	0.071560020135543	0.709311561380847	0.478131155448112	0.711031588369755
Glb1l2	634.53485435665	0.0830765624651909	0.117190092519531	0.708904316730916	0.478383856131728	0.711186234637935
Gm19705	14.1567417946587	0.125124102763747	0.176513516422731	0.70886414422841	0.478408787654199	0.711186234637935
Mgp	18463.6580161719	-0.0465635631607622	0.0656973080329543	-0.708759073315538	0.478473999242098	0.711213435484871
Pmpcb	1204.74250713124	-0.0422314741277748	0.0595918563406558	-0.708678613506505	0.478523939389718	0.711217933445895
Utp23	251.451519783635	0.0758067676492154	0.106989792976122	0.708542053783898	0.478608706396124	0.711274187723286
Msto1	541.231678618461	0.0576799659618419	0.0814275109066995	0.708359684823624	0.478721921458727	0.711372704304479
Ccdc84	221.39708778338	0.080916027845467	0.11426617687755	0.708136301192416	0.47886061845201	0.711439335136463
Gins2	37.9852074363591	-0.119030543376789	0.168084021932986	-0.708160966211564	0.478845303074118	0.711439335136463
Fem1c	435.416721432443	-0.0540929188930964	0.076400324660154	-0.708019489887171	0.478933154333112	0.711459330950543
Hey1	103.754557619142	-0.0855052743162657	0.120776391543521	-0.707963478818244	0.478967937445992	0.711459330950543
Retnlg	10.7847018077815	0.118249478207329	0.167048274764158	0.707876081775021	0.479022214138067	0.711470242611257
Cpt2	967.78755393293	-0.0433442363571483	0.0612960196404316	-0.707129706160527	0.479485876881292	0.712019384221802
Ppp2r5d	1323.19542873199	-0.0399401770296637	0.0564766811441347	-0.707197664957188	0.479443649451783	0.712019384221802
Celf6	7.03924257695359	-0.102931361966132	0.145629479600378	-0.706803061087535	0.479688872031686	0.712251057786519
Rhox5	110.496630634077	0.109341501154774	0.154759431253648	0.70652560731866	0.479861333825324	0.712437353911656
Lca5l	31.1240427374526	-0.119079813207989	0.168567043202499	-0.706424049124116	0.479924469582586	0.712444784811099
Naa16	387.49496580003	-0.0624010499590068	0.0883409128783232	-0.706366370075383	0.479960328975973	0.712444784811099
Unc5c	149.572111149367	-0.0949173695295836	0.134419780128915	-0.706126504883085	0.480109470204233	0.712596393998059
Hsf2	297.56155408626	-0.065632486677134	0.0929619881320056	-0.70601423222507	0.480179286770719	0.712621715449867
Il17d	129.551423100847	0.0986644023358833	0.139761593829361	0.705947890493763	0.4802205438678	0.712621715449867
Isy1	693.927645740428	0.0647809166508379	0.0918214101523222	0.705509930019297	0.480492954515318	0.712805941051713
Nrxn1	9.66811194868459	0.121658188914367	0.172426583325986	0.705565154558347	0.480458600309956	0.712805941051713
Parp4	1772.9957406237	0.054579024311739	0.0773681177203855	0.705445937162281	0.480532765009796	0.712805941051713
Pgm5	17794.3993858186	-0.0625657836684288	0.0886686369317241	-0.7056134596566	0.480428551663373	0.712805941051713
Rab11fip4	13.3123626367667	-0.12368101976437	0.175370683331338	-0.705254820332154	0.480651671095444	0.712912565679183
A630023P12Rik	8.43350749931363	0.106329681965997	0.150877871554007	0.704740071362528	0.480972009287112	0.71295252885768
Adsl	1129.6611330435	0.0579751387101444	0.0822607467338613	0.70477282315114	0.480951623755856	0.71295252885768
Cxcr6	28.4787747940627	-0.124467094761507	0.176596315941857	-0.704811389171261	0.48092761990495	0.71295252885768
Pik3ca	1880.09982804087	-0.047331711446651	0.0671248289006568	-0.705129714620216	0.480729516094295	0.71295252885768
Rabl2	329.461738012578	-0.0639619831737946	0.0907768208868978	-0.704606997126361	0.481054842855225	0.71295252885768
Rbsn	884.635195719633	0.0411341039617514	0.0583759924497143	0.704640764731919	0.481033823090594	0.71295252885768
Tgif2	94.1050609255791	0.0946685536711322	0.134338306641499	0.704702597776289	0.480995334360323	0.71295252885768
Ube2i	1368.26288051649	0.0384226662626764	0.0545158571907294	0.704797984341522	0.480935963122125	0.71295252885768
Pls3	3777.19232609048	0.0485626134730819	0.0689465453423311	0.704351657243455	0.481213803811903	0.713118403302879
Zfp784	259.865189984554	-0.065921829793197	0.0936058776207926	-0.704248829974688	0.481277826646403	0.713143568757645
Nudt10	25.2865966700545	-0.121390436749275	0.172429446780313	-0.704000615996493	0.481432389993018	0.713257566660651
Prps1l3	722.983237060115	0.0487270938029538	0.0692245898573725	0.703898627689223	0.481495906148094	0.713257566660651
Tmem38a	873.003417706766	0.0871602682993707	0.123820753467512	0.703922935844834	0.481480767130332	0.713257566660651
Gprin1	20.6931821238865	0.124203941923944	0.176508689671073	0.703670409402503	0.481638052175445	0.713379112634226
Rab1	6869.70628472428	0.0242336024185932	0.0344415269330319	0.703615796875469	0.481672071037199	0.713379112634226
Elmo1	635.697884384919	0.0525563910379525	0.0747264644528813	0.703316976425291	0.481858233371632	0.713502843471569
Kif21b	258.522664763098	0.0936567956078847	0.133175870982464	0.703256490210732	0.481895920477374	0.713502843471569
Snora52	15.15519782325	0.122404811247087	0.174054645734414	0.703255065273359	0.481896808331491	0.713502843471569
Tmprss9	11.266258601597	-0.120141297906077	0.170893389623654	-0.703018988450374	0.482043916047453	0.713650953835877
Cit	104.96890675887	-0.117568712702353	0.167303972253894	-0.702725172143161	0.482227037357851	0.713770057030872
Gorab	349.920513675466	0.060519464923838	0.0861170049960136	0.702758589045676	0.482206208333672	0.713770057030872
Snord57	12.6148069393224	0.117355987146998	0.16701596563142	0.702663285532748	0.482265613071716	0.713770057030872
Naa40	869.778479330868	-0.0428260793354648	0.0609695849346462	-0.70241710487894	0.482419081200382	0.713927496192678
Ecel1	8.14087309192554	0.110265746040946	0.157038699297032	0.702156516416268	0.482581560020454	0.714098238156181
Slc16a14	31.0242429361013	-0.124031459687641	0.176674119352557	-0.702035250789244	0.482657180166997	0.714140430541838
Ccm2	855.063763697243	0.051651849718467	0.0736103659654155	0.701692608656975	0.482870883490265	0.714229799174145
Gpr62	8.61990054745952	-0.11408337591528	0.162584294404112	-0.7016875543447	0.482874036211478	0.714229799174145
H2-Q2	17.8961766091823	0.123712575890883	0.17633357859679	0.701582630349539	0.482939487028678	0.714229799174145
Ighmbp2	320.136403567973	0.0649732485143604	0.0926031913701294	0.701630770527834	0.482909456940982	0.714229799174145
Slamf7	74.0970202634217	-0.123374759508284	0.175857560153573	-0.701560736999554	0.482953144547108	0.714229799174145
Gm10638	31.4485595142644	-0.122775564919884	0.175033620418628	-0.701439898382044	0.483028529916401	0.714271606860382
Ddx41	985.528001360604	-0.0497668352259931	0.0709917632627338	-0.701022667119997	0.483288869440498	0.714447514453238
Nelfe	697.97052689115	-0.0607289347349485	0.0866252385508378	-0.70105359305081	0.483269569993659	0.714447514453238
Zfp358	428.088022720415	0.0576957583246131	0.0822971634820086	0.70106618361429	0.483261712923631	0.714447514453238
Necap1	694.804534966165	0.0449339932622788	0.0641170185502412	0.700812269164842	0.483420180204717	0.714571951238642
Bop1	1554.70071780731	0.0664730666435174	0.0949331248312993	0.700209402794264	0.483796540338831	0.714598935555612
Casq2	559.118526952984	-0.0946747222132977	0.135149406707745	-0.700518962824808	0.483603266954815	0.714598935555612
Cd209f	192.087758600779	-0.122126335601383	0.174378188025904	-0.700353278032923	0.483706706817458	0.714598935555612
Cd28	19.1326842090353	0.119560983487844	0.170757742944821	0.700178987060508	0.483815532621557	0.714598935555612
Eqtn	11.7612026078466	0.115053732002073	0.164247747905587	0.700488947149572	0.483622005366258	0.714598935555612
Ly6g6e	74.4287523599952	-0.101013500495702	0.144215430934286	-0.700434758203719	0.483655835846565	0.714598935555612
Pank2	1123.26417659029	-0.0500763670734821	0.0715018607596882	-0.700350543908005	0.483708413879307	0.714598935555612
Prkcb	3023.71613528759	-0.0657768663674822	0.0939285226980341	-0.700286393079393	0.483748467644299	0.714598935555612
Pcgf3	984.955602545653	0.0393719611077833	0.0562387941305474	0.700085443090919	0.483873946159474	0.714615589262311
Farsa	911.749841118489	0.0583302919709114	0.0833543542834337	0.699786981404333	0.484060346152773	0.714821239789211
Ak7	20.9379730361732	-0.122351190448203	0.174931119496399	-0.699424955379203	0.484286496603944	0.715015902660283
Sppl2b	525.767420767359	-0.0599426725651158	0.0856963383894781	-0.699477640371105	0.48425358177712	0.715015902660283
Kif3c	421.388596874798	0.062728648247031	0.0897493558154048	0.698931459475324	0.484594865912363	0.715331856595075
Oat	3097.56039935961	-0.0371946195138757	0.0532125144652608	-0.698982558664049	0.48456293077725	0.715331856595075
Bmp2k	410.758366904241	0.0604152422934054	0.0865022879728995	0.698423633746347	0.484912300514729	0.715502424612626
Eef2kmt	437.593646838157	-0.0711422229341957	0.101873770902548	-0.698336993947637	0.484966469060042	0.715502424612626
Hars2	642.456676514934	-0.0480877733833631	0.0688392800002867	-0.698551370426344	0.484832443540761	0.715502424612626
Nlrp3	55.0144667534454	0.122265238313792	0.175091447138973	0.698293607778274	0.484993595997318	0.715502424612626
Slamf9	40.7301872709778	-0.119177646450918	0.170656844078318	-0.69834671497983	0.484960391156769	0.715502424612626
Thsd4	654.648154514499	0.0965207857840719	0.138206656009401	0.698380154552807	0.484939483970884	0.715502424612626
Trim11	862.948918319475	0.0486486155329329	0.06969271354614	0.698044502180635	0.485149363655255	0.715662581785898
Adamtsl1	1160.45660735565	0.0648436531988748	0.0929668157171005	0.697492462215712	0.485494655041146	0.716102254370867
Edem3	1063.77981402157	-0.048299655119871	0.0692988013910858	-0.696976775215682	0.485817328412453	0.716369098213479
Prss53	39.7935038371734	-0.116969232751408	0.167823620876388	-0.696977172465861	0.485817079802192	0.716369098213479
Zbtb1	593.206348278226	0.0663038842885243	0.0951178866350648	0.697070620827709	0.48575859911917	0.716369098213479
1010001N08Rik	45.3268855835568	-0.119439396069482	0.171510761391249	-0.696395929331904	0.486180911615423	0.716451149189356
Cacnb4	71.6829305378721	-0.0972766520852236	0.139610893041181	-0.696769786126431	0.485946877329123	0.716451149189356
Cenpw	15.5832416425042	-0.122640812088592	0.176056571798455	-0.696598887708593	0.486053852145558	0.716451149189356
Deaf1	682.555634582102	-0.0539856068072131	0.0774877267437614	-0.69669880735738	0.485991305338484	0.716451149189356
Klri2	11.9155589046219	-0.111019704149687	0.159417732823318	-0.696407496101636	0.486173669906024	0.716451149189356
Ndufaf4	1143.22875695636	0.0682818659723415	0.0980570893491491	0.696348080751328	0.486210869217442	0.716451149189356
Psmd7	3577.8007787198	0.0548772792345115	0.0788145157282175	0.696283910742397	0.486251047098238	0.716451149189356
Tmed2	906.091818658023	-0.0468082295743081	0.067217662331376	-0.6963680073185	0.486198393236642	0.716451149189356
Polr2j	859.113582782648	0.050309861108483	0.0722729551923246	0.696109090524999	0.486360513971879	0.716542798038258
Nup210l	42.5061805445115	-0.118493350452802	0.170269192103976	-0.69591773466831	0.486480350210178	0.71664970451718
Acaa1b	780.489183424568	-0.109624116986556	0.15755164865194	-0.695797967996736	0.486555361979	0.716690564283097
9330175E14Rik	19.6521270781321	-0.122718220949631	0.176482894390435	-0.695354761567659	0.486833003571104	0.716876665909136
Hdlbp	10955.6640112132	0.0353990001074105	0.050917777252168	0.695218880669094	0.486918141745803	0.716876665909136
Hoxd11	236.177214885933	-0.085018807592273	0.122252918018362	-0.695433769355948	0.486783503778065	0.716876665909136
Ppm1e	122.723761371466	-0.0978909315959246	0.140801630032721	-0.695240044970896	0.486904880412513	0.716876665909136
Slc26a7	7.11458014391631	0.111214314099424	0.159926963540061	0.695406900985556	0.486800336987697	0.716876665909136
Cux1	2454.59510229178	0.0336387806795356	0.0484039815992141	0.694958959328291	0.48708102169027	0.716947570771876
Gfra3	92.6143038595456	-0.114640009819016	0.164967322441682	-0.694925565392161	0.487101950163846	0.716947570771876
Ptcd3	1028.63062958455	0.0435752255914685	0.0627057786902164	0.694915628218923	0.487108178031024	0.716947570771876
Uba2	2381.07744871134	-0.0357925490841789	0.0515185961547674	-0.694750085515806	0.487211933978619	0.71703066878127
Osbpl6	271.654607580242	0.0749028360258137	0.107868667273485	0.694389185655817	0.48743817381939	0.717293992923894
AI504432	30.8428999202674	-0.121799846987666	0.175462797229803	-0.694163372011821	0.487579760051492	0.717394914505187
Dync1h1	6751.13849731532	-0.0364328489841713	0.0524871545404199	-0.694128864541792	0.487601398354977	0.717394914505187
D16Ertd472e	470.077786432724	0.0577514570400777	0.0832476107079401	0.69373110590151	0.48785085487252	0.717622643107647
Pcbp4	543.251245295879	0.0538146772863599	0.0775652746082599	0.693798578786043	0.487808534032967	0.717622643107647
Srsf6	6402.32480092294	0.034746467877906	0.0501339034614364	0.693073259388896	0.488263578004342	0.718160070102438
Plekha8	308.629914493703	-0.0604495266746311	0.087253671522403	-0.692802097836195	0.488433755521572	0.718340680413953
Paip2	3319.23401598672	-0.0420187608908502	0.06067424725946	-0.69253040274511	0.488604299947851	0.718521795247786
Dner	165.428971677222	0.118536984265208	0.171242523469748	0.692216990636373	0.488801070225135	0.718538749640925
Mthfs	32.1045703569501	-0.116997929186016	0.169024847835746	-0.692193666695159	0.488815715458161	0.718538749640925
Rhbdl3	137.401662879195	-0.0872843442732422	0.126108918934611	-0.692134585012977	0.488852814234597	0.718538749640925
Slbp	365.279194859832	0.0585829931013641	0.0846394449962153	0.692147651771389	0.488844609179309	0.718538749640925
Thyn1	153.088729874205	-0.0765278744454706	0.110540495748643	-0.692306235169114	0.488745035267592	0.718538749640925
Mfn2	3627.75125382528	0.0407271149834826	0.0588911082582132	0.691566455243312	0.489209633691034	0.718993509137767
D930015E06Rik	732.805051907459	-0.0873695570297623	0.126491569259209	-0.690714468493333	0.489744995093563	0.719710558900583
Rbm11	8.39140288991139	0.111977631301371	0.162161327533559	0.690532280442743	0.489859517182698	0.719809080206427
5330417C22Rik	9.48981612211688	-0.11745969462794	0.170156372056589	-0.690304413571279	0.490002772927857	0.719823667021793
Alg9	604.696704508374	0.0616701787174867	0.0893425061800774	0.6902669440813	0.490026331470259	0.719823667021793
Dlgap5	20.0973829255705	-0.121838998359445	0.176494655312282	-0.690326843857497	0.489988670416067	0.719823667021793
Prpf38a	617.636028574712	0.056655088175995	0.0821012827578293	0.690063373834342	0.490154334740499	0.719823667021793
Rps15	10140.9345840396	-0.0417771928400084	0.0605359220376358	-0.690122351056866	0.490117248505432	0.719823667021793
Zfp87	259.33628898689	-0.0669228538232319	0.0969614320788224	-0.690200757027068	0.490067947363836	0.719823667021793
Cd180	54.4597488393448	0.107507298830919	0.15584203407953	0.689847892873727	0.490289846959607	0.719883203865146
Mrpl44	529.804235696663	-0.0549563274654255	0.0796632784909594	-0.689857717463414	0.490283668008114	0.719883203865146
Bzrap1	169.172382021704	-0.102948511605498	0.149346060590131	-0.689328604977619	0.49061650082917	0.720223312924394
Tmem184a	1208.63953665334	-0.0738502734526765	0.107124360300985	-0.689388232939555	0.490578986395513	0.720223312924394
Pi4k2a	1146.23910858184	0.0383949237064772	0.0557198308017888	0.689071074947424	0.490778541404946	0.720391429870157
Tmem115	801.550708042683	0.0591741237484711	0.0859366676628339	0.688578290941375	0.491088686388352	0.720776888919297
Atg9b	149.084398860115	0.0994606353203789	0.144497699308275	0.688319854201879	0.491251381590631	0.720945880436976
Phactr1	211.40008845084	-0.0995432170922294	0.144670258620491	-0.688069669892264	0.491408909164547	0.721078805722663
Vav3	429.264495382659	0.0946643245023795	0.137588510437159	0.688024924476637	0.491437085799904	0.721078805722663
Mtmr7	24.2691843960759	0.120188112126012	0.17474764349754	0.687781017932319	0.491590691439167	0.721094812019136
Nrros	427.65257344304	-0.0693740394510279	0.100852538592018	-0.687875986262168	0.491530879930862	0.721094812019136
Snora3	27.1028637414037	0.121511165989084	0.176670877047736	0.687782661294265	0.491589656408736	0.721094812019136
2610528J11Rik	388.313839772204	0.0679126770216349	0.0988200994358575	0.687235465348989	0.491934358741504	0.72139023254275
Bin1	2773.99153792611	0.0542028140338994	0.0788745152635895	0.687203133391816	0.491954730093336	0.72139023254275
Csf2ra	599.096956384129	-0.060967030768315	0.0887294003321653	-0.687111944181751	0.492012187992146	0.72139023254275
Frs3	65.8587149910095	-0.0961085296805811	0.139894309857031	-0.687008140494078	0.492077598596608	0.72139023254275
Nkain2	13.9800124473586	-0.119884626591545	0.17442437478325	-0.687315787948334	0.491883751950772	0.72139023254275
Uck1	387.151112038657	-0.0609621310789473	0.0887271743543673	-0.687073960402151	0.492036122457872	0.72139023254275
Fam20c	263.481820010272	0.063062375455501	0.0918241836609502	0.686773058482625	0.492225749850326	0.721398140731916
Igflr1	123.289991587542	-0.0923453193324239	0.134459913193436	-0.68678699204256	0.492216968101596	0.721398140731916
Mllt11	248.57032816701	0.071901116182279	0.104686026713134	0.686826298024528	0.492192195613567	0.721398140731916
Prkcz	353.964718256034	-0.0747055321808151	0.108829521763438	-0.686445469669545	0.492432239793013	0.721561256066313
Snord12	57.7777044731807	0.109074336292067	0.158883779542387	0.686503912521593	0.492395397948247	0.721561256066313
Mbtps2	494.897145805434	0.0512346206581238	0.0746575361539816	0.686261873850914	0.492547986549265	0.72164839175912
Slc7a11	107.212695334856	-0.109283920076667	0.159259542320671	-0.686200138994643	0.492586910153257	0.72164839175912
1810013L24Rik	1387.32265315638	0.0402638320077258	0.058703431604661	0.685885490968962	0.492785320215096	0.721869306644203
Arsg	118.4269297356	-0.0875190868977035	0.127688078324747	-0.685413141508149	0.493083253696468	0.721956937032882
Ccdc109b	214.054731856866	-0.091964824940737	0.13416076460546	-0.68548226607971	0.493039647483838	0.721956937032882
Fbxw7	832.276729785836	0.0534041418482219	0.077886502176538	0.685666198325042	0.492923626613622	0.721956937032882
Fcer1a	8.91593593607335	-0.108090624310434	0.157669542383426	-0.685551709458102	0.492995842237128	0.721956937032882
Vamp3	1506.59740275579	-0.0380994470841109	0.0555824482709689	-0.685458238513948	0.493054804683717	0.721956937032882
Notum	66.3498745511598	0.120405093835635	0.175759981129616	0.68505408945647	0.493309789602829	0.722182927335475
Taf8	652.984358142432	0.0471621049558306	0.0688480289920831	0.685017503714651	0.4933328756917	0.722182927335475
Rgsl1	7.93560552032543	-0.115534201889269	0.168728160486603	-0.684735740353447	0.493510691499322	0.722303734613798
Tpst1	1449.86296094627	0.0400516595555381	0.0584864033920719	0.684802915423712	0.493468295401244	0.722303734613798
4930429B21Rik	45.4316473815214	0.116336492712511	0.169941466968545	0.684568015021577	0.49361655624149	0.722319207781948
Abtb1	300.346487067177	-0.07564267276343	0.110492953818722	-0.684592728759264	0.493600956680453	0.722319207781948
Fam212a	108.185038576954	-0.0884102755211961	0.129171963002204	-0.684438584553271	0.49369825837177	0.722369037440018
Smc3	1463.61448279578	-0.0531840042060351	0.0777396063743414	-0.684130093866657	0.49389302026857	0.722584268217672
Stra13	506.947300135303	-0.0537423659566701	0.0785659317125028	-0.684041604105583	0.493948894805988	0.722596279577224
Aqp9	70.0665056563991	-0.111552839727896	0.163164672330657	-0.683682552935427	0.494175642946161	0.722692578885777
Fhit	87.0098097963618	0.104437324557309	0.152736561438726	0.683774229127235	0.494117742267542	0.722692578885777
Shisa5	5295.19515095545	0.0711313938115015	0.10404872359418	0.683635429195023	0.494205406682642	0.722692578885777
Tacr1	116.668869577879	-0.0965791488453439	0.141258125887653	-0.683706853948753	0.494160294603877	0.722692578885777
Fam107a	246.262238005486	0.112644523074366	0.164797049014668	0.683534831162781	0.49426894842369	0.722715784925071
Etohi1	57.6889557245863	-0.0994780460367059	0.145587798360552	-0.683285599184251	0.494426392132234	0.722876275892051
Dpysl4	50.0251621314828	0.114796355217169	0.168062095090245	0.683059170216379	0.49456945407186	0.723015711063587
Lactb2	886.790703234142	-0.0582044213157324	0.085297292782026	-0.68237126193995	0.495004222749279	0.723581527034912
Negr1	199.513206172922	0.108101142815536	0.158617375309062	0.681521444954586	0.495541602078882	0.724297212448501
Tmem98	606.511718988515	-0.061895538834727	0.0908482771001874	-0.681306688584405	0.495677451938811	0.724425929952027
Fbxo9	908.762388020586	-0.0451363068761977	0.0662963119668976	-0.680826814299033	0.495981081025343	0.724799806086775
Dhx9	5233.37063734665	0.0448244429715212	0.0658981844958088	0.680207555253243	0.496373049139602	0.725302691562059
Gnpda2	581.243146859942	0.0664342769548657	0.097696268628581	0.68000833488773	0.496499183389413	0.725310900377163
H1f0	1625.32244378345	-0.0536531730383051	0.0788943121147924	-0.680063893075573	0.496464005596855	0.725310900377163
Psmd11	1279.65756386874	0.0361415485869078	0.0531515257224097	0.679971987552369	0.496522198160567	0.725310900377163
Anapc5	3849.70488294225	0.0318670228203875	0.0469219046454498	0.67915024040862	0.497042672046209	0.725311610352382
Ankle1	12.7991690507295	-0.11786798403002	0.173362621608057	-0.679892718146007	0.496572392733051	0.725311610352382
BC023829	539.488074619007	-0.0471711626911132	0.0694775344265424	-0.678941230146654	0.497175100223747	0.725311610352382
Cpne1	1911.74373477439	0.0340857652349841	0.0501760698851328	0.679323137763002	0.496933139087371	0.725311610352382
Hcn2	20.4775680173342	-0.119840672832127	0.176511857721525	-0.678938369235193	0.497176913017724	0.725311610352382
Igf2bp1	57.709626860383	0.104534978331903	0.153932304614218	0.679097078380564	0.49707635354058	0.725311610352382
Lrrc7	114.841569601735	0.0862867404737636	0.127032987948816	0.679246720611896	0.496981548864572	0.725311610352382
Ppp2cb	2428.98066497902	0.0470441900274834	0.069287870843789	0.678967176427539	0.497158659728346	0.725311610352382
Rab39	8.99522557058815	-0.107076444675201	0.157717295768675	-0.678913775140111	0.49719249701728	0.725311610352382
Raf1	2594.52579511571	0.0356610548714899	0.0524751641716397	0.679579672296919	0.496770644477583	0.725311610352382
Rps9	7451.76545248403	-0.0384277961325462	0.0565495837669894	-0.679541626528794	0.496794741714147	0.725311610352382
Rtcb	2614.6767624062	0.0502901651145466	0.0740224067585672	0.679391110296831	0.496890081033052	0.725311610352382
Slc35f1	50.4658000171743	-0.107914262265535	0.158820561613674	-0.679472866542516	0.496838294147609	0.725311610352382
Zdhhc1	826.322708048638	-0.0448959367649461	0.0660735916771741	-0.679483824404477	0.496831353324144	0.725311610352382
Gm15545	76.7391455293888	0.0950742759197649	0.140085285458882	0.678688526124116	0.497335237713796	0.725380238959125
Mir3101	20.4334620156658	0.119887268014114	0.176630271925022	0.678747004732038	0.49729817761986	0.725380238959125
Bnc2	312.846832458211	0.0807630295702439	0.119047505751671	0.678410094023413	0.497511710784104	0.725428251946428
Npc1	1025.79414909955	-0.0533583327547639	0.0786396839674202	-0.67851662243289	0.497444188067191	0.725428251946428
Sdr16c6	6.9822190766772	-0.104765828853152	0.154423593087468	-0.678431493261597	0.497498146548644	0.725428251946428
Rassf3	3852.79702913093	-0.0517184040359595	0.0762466723457478	-0.678303753394476	0.49757911934402	0.725456765652562
Lrig2	454.963461651661	0.0592117555589269	0.0873116076784802	0.678165906381779	0.497666506810761	0.725508975311615
Luc7l	1943.39173801089	-0.0410845666360962	0.0605881011632914	-0.678096290315633	0.497710642693984	0.725508975311615
Mterf3	711.536206108753	-0.0457289857786886	0.0674693111595822	-0.677774605857882	0.497914614449182	0.725726103756323
Snora78	10.5779971329197	0.115960656342128	0.171106505592977	0.677710388276944	0.49795533847449	0.725726103756323
Gnal	213.343144424565	-0.0762888153251657	0.112590662941431	-0.677576748658553	0.498040092649355	0.725755789305301
Grtp1	184.166965964825	0.0759209976514933	0.112084558503269	0.677354656745864	0.49818096019755	0.725755789305301
Itk	32.1431162110201	0.118249464084162	0.174589266794691	0.677300880260971	0.49821507251321	0.725755789305301
Krt17	11.6635487013782	0.117636957526595	0.173670667012796	0.677356513624303	0.498179782336444	0.725755789305301
Sos2	904.468499544363	0.0429242107688631	0.0633554630561756	0.67751396167373	0.498079914771756	0.725755789305301
Plekhh2	371.009547229591	-0.0831035557046035	0.122780866621063	-0.676844511621548	0.498504613199665	0.726107795552163
Lemd2	917.24554755779	0.0483530874914983	0.071475057906252	0.676502949531277	0.498721374002544	0.726353735217462
Lilrb4a	510.153212955908	0.119059409386337	0.176086564917471	0.676141359462254	0.498950899467147	0.726548423390832
Ttc4	680.829472904482	-0.0432229981232554	0.0639250191393142	-0.676151508520599	0.498944456413642	0.726548423390832
Kbtbd8	74.8774474683427	-0.0973688759962412	0.14406230521097	-0.675880313407807	0.499116637788289	0.726706211063104
Ywhaq	1777.84369443415	-0.0380445158888851	0.0562938847743171	-0.675819692341468	0.499155130329822	0.726706211063104
Eepd1	550.987841653782	0.0817936445432428	0.121141876387815	0.675188852791038	0.499555787922594	0.72715145207004
Sec61g	359.468064924233	-0.0583365895929623	0.0864144841908577	-0.675078838220203	0.499625677645416	0.72715145207004
Serpinb6c	7.55330845542233	0.106243698428018	0.15737918293367	0.675081014194848	0.499624295248524	0.72715145207004
Vta1	770.298444396735	-0.0407705936683469	0.0603976472969479	-0.675036122978372	0.499652815053668	0.72715145207004
Lin54	328.316942583379	-0.0627144488712601	0.0929269003643378	-0.674879379656225	0.499752402313237	0.727226571229476
Esyt3	545.022773227782	-0.088169550578907	0.130776202302453	-0.674201796860505	0.500183027418977	0.727434257067507
Fam83f	656.50288574013	-0.0579227326291015	0.0858975579472587	-0.674323391878802	0.500105735483336	0.727434257067507
Ly9	33.066527643737	-0.118152242620131	0.175196548832461	-0.674398231058301	0.500058167071068	0.727434257067507
Nudt16	262.278587645238	-0.0843244939894886	0.125029181238362	-0.674438504309869	0.500032570047041	0.727434257067507
Psmb1	2877.49011878468	-0.0287517381572441	0.0426440462831133	-0.674226314415891	0.500167442312297	0.727434257067507
Topors	955.232208661047	0.0477027783880568	0.0707205435495712	0.674525053029602	0.499977563440245	0.727434257067507
Ccdc22	193.629537112371	-0.067823990218037	0.100629025502567	-0.674000268603481	0.500311142912493	0.727495991693226
Ldha	10022.1179906275	0.0642147516178216	0.0952763663558994	0.673984053694398	0.500321451806964	0.727495991693226
Arid4a	1016.75447384814	-0.0508839503318114	0.0755263554259473	-0.67372442433956	0.500486530771725	0.727666232521276
Slc26a10	8.89813395046895	0.110664734512566	0.164285413664865	0.673612660088721	0.500557602224232	0.727699774618274
Zfp874b	197.183410647383	-0.0681389151527336	0.10117204093735	-0.67349550845701	0.500632105283465	0.727738298599802
Sgk2	36.2149252055592	0.118731436401494	0.176369218681782	0.673198176467046	0.500821221170498	0.727943404884444
Asphd2	7.32700969200842	-0.111615405585911	0.165905785884756	-0.672763791754939	0.501097576514375	0.728205450532777
Bahcc1	455.656431481852	0.069742920632068	0.103658193863651	0.672816282365542	0.501064177722155	0.728205450532777
Aste1	177.816263164306	0.0747930423386125	0.111205274780875	0.672567398318009	0.501222548440816	0.728247444351426
Slc11a1	165.032553085719	0.096676453319238	0.143731291264975	0.672619389058509	0.501189463330358	0.728247444351426
Tspyl2	1340.44655354163	0.0427044139628815	0.0635124237350886	0.672378905598097	0.501342508393744	0.728351933612761
Cdca8	35.7703351419883	-0.116536163072678	0.173462049718651	-0.671825124064285	0.501695032267474	0.728549974480272
Eppk1	56.2789878557516	-0.0984836030929624	0.146538219172532	-0.672067694346751	0.501540601768457	0.728549974480272
Ikbkb	1901.69066113426	0.0418465185768952	0.0622913208715736	0.671787305059246	0.501719111713327	0.728549974480272
Mplkip	256.390844880737	-0.0711327228087526	0.105863438075648	-0.671929082427141	0.501628844895571	0.728549974480272
Rfc4	68.4100373449727	-0.0971932042469901	0.144676521792204	-0.671796660874849	0.501713154787468	0.728549974480272
Tbc1d12	302.372044098401	-0.0593581636887778	0.0883757649349898	-0.671656576126298	0.501802351832193	0.728601058689402
Mmadhc	1378.4404749187	0.0431009565261644	0.064191275987766	0.671445704465804	0.501936637299048	0.728726242238419
Cpsf1	1356.98379922612	-0.0356413991052413	0.0531180683163718	-0.670984473549768	0.502230420656026	0.728868954558928
Dhx38	1073.26468608556	0.0494261046908282	0.0736699805022345	0.67091241715924	0.502276325550891	0.728868954558928
Eef1a1	43539.0703151834	0.0357532658429492	0.0532887703595054	0.670934337605177	0.502262360478768	0.728868954558928
Exosc6	249.773304861046	0.0746864915956564	0.111296801685217	0.671056943818511	0.502184254330715	0.728868954558928
Knop1	1820.80657718833	-0.0442580704856044	0.0659532175325559	-0.671052484494144	0.5021870950256	0.728868954558928
Notch4	246.34987405268	-0.0913843704254298	0.136224095443412	-0.670838518897642	0.502323406149847	0.728868954558928
Nipsnap3b	657.926103879198	-0.0497517543207918	0.074173109832933	-0.670751899614999	0.502378594285419	0.728879269725998
Glb1l	265.119840244704	0.0716060411362663	0.106813700867216	0.670382549756258	0.502613955817026	0.729081195118756
Tymp	21.3164651110592	-0.11834716463211	0.176520676918267	-0.670443636962187	0.502575025074373	0.729081195118756
Gm15708	31.7124494811857	0.114008331152616	0.170099060981927	0.670246681518892	0.502700550063738	0.729137039702093
Eef1g	5098.6774153595	-0.0393752868546015	0.0588034687679676	-0.669608233656629	0.503107563930008	0.729657578606995
Col6a5	53.9090219861919	0.11772600937502	0.175843119546318	0.669494545358142	0.50318005907509	0.729692911381133
Rexo4	798.502997166822	-0.0488935737472114	0.0730996655215708	-0.668861798454926	0.503583640970821	0.730153233468252
Zmynd19	236.803425190681	0.0784163146160656	0.117241236086167	0.668845853505272	0.503593813268077	0.730153233468252
Antxrl	28.3796356959518	-0.117393454710724	0.175543081538491	-0.668744411240061	0.503658532279863	0.730154700131917
Mogs	1205.21980263899	0.0676206647695555	0.101123588637054	0.668693285918238	0.503691151317915	0.730154700131917
Gm15612	7.97764716239374	-0.108868128317421	0.162873094280605	-0.668423036955743	0.50386359440559	0.730265018278083
Lamtor5	443.590116068165	-0.0523479043656258	0.0783089309097024	-0.668479364454456	0.503827649836973	0.730265018278083
F420014N23Rik	62.1219327505289	-0.09718654625843	0.145462021469139	-0.66812316559927	0.504054975700647	0.730402736725465
Rab3ip	1105.5501842075	-0.0593714601127339	0.0888549927044824	-0.668183726154747	0.504016322177924	0.730402736725465
Smpd1	688.330903926246	-0.0443337024994787	0.0663738448119756	-0.667939346064215	0.504172310367932	0.730502936555276
Ciz1	1850.61027710093	0.0352203328694753	0.0528027891517321	0.667016523848153	0.504761578805659	0.730946936730723
Col4a4	24.6978773988293	0.117799967680343	0.176609948691307	0.667006409057072	0.504768039619653	0.730946936730723
Eif2b4	716.695415460193	0.0589525034087966	0.0883806056689706	0.667029864330226	0.50475305765101	0.730946936730723
Mafb	880.236659859152	-0.0628017127021852	0.0941489505700632	-0.667046337977498	0.504742535310102	0.730946936730723
Neurl2	51.0907173303975	0.101909002796984	0.152707448641965	0.667347949974058	0.504549904772269	0.730946936730723
Rps6ka1	1057.4902156605	-0.0481937274704447	0.0722514097794958	-0.667028195263279	0.504754123753579	0.730946936730723
Cmc4	97.2896755012915	-0.0863164741483104	0.129465152810127	-0.666715886667218	0.504953629147769	0.73107602118997
Hsd11b2	8.68693864632348	0.109191001496042	0.163771219572138	0.666728878134448	0.504945329259486	0.73107602118997
Zfp536	19.3126196021928	-0.11772467964201	0.176601065470714	-0.666613643174947	0.505018952189938	0.731100774942653
Ddr2	6830.25488840144	0.0606852410723243	0.0910520316401165	0.666489698024345	0.505098146322804	0.731145602812348
Zfp141	274.884059169322	-0.0608365374235062	0.0913088324531267	-0.666272208164928	0.505237126190373	0.731276955608751
Cct6a	6230.57136184437	0.0571460813950385	0.0857988168752451	0.666047429047083	0.505380785187505	0.731345237060193
Lipn	11.7229678077623	0.113960632200337	0.171089276280872	0.666088691691301	0.505354412130815	0.731345237060193
Snord49b	7.49492449213693	0.109577953186126	0.164629242237853	0.665604431488609	0.505663973139006	0.731685199273393
Vegfc	104.957280264224	-0.0818904958558455	0.123050496197448	-0.66550317460275	0.505728713733219	0.731709038003016
Pdzd11	746.384954034809	-0.0520653070460526	0.0782471936118731	-0.665395200041428	0.505797754212767	0.73173909283954
Cobl	833.329381440087	0.0691092090984191	0.103908120139607	0.665099214628912	0.50598703695597	0.731943080176765
Gapdhs	89.0485598579738	0.0880303738392138	0.132460413203451	0.664578734961399	0.506319974205965	0.732354814327109
Brsk1	186.347921836007	-0.0756949237863035	0.113935102920193	-0.664368766483891	0.506454318165847	0.732412334019502
Kif3b	1086.13725615459	0.0408184872347943	0.0614467824865874	0.664290066671989	0.506504677431429	0.732412334019502
Lipk	69.4131305777078	-0.111873813704329	0.168410911635362	-0.664290767254763	0.506504229123521	0.732412334019502
Slc17a5	291.878440342971	-0.0727451033574558	0.109529365961808	-0.664160727295926	0.506587446194281	0.732462153963309
Fancc	191.453220647984	-0.0739137648160676	0.111308779766916	-0.664042539778492	0.506663084712306	0.732501655944932
Bace1	1617.57341536305	-0.0510234439119672	0.076900028075936	-0.663503579759208	0.507008087568417	0.732720934941583
Dfna5	104.348121831283	-0.0840854473963348	0.126714735288283	-0.66358065780618	0.506958740267039	0.732720934941583
Ncoa3	2256.55487148565	0.0479138904601791	0.072192749682199	0.66369393978068	0.506886218882688	0.732720934941583
Zfp647	50.5135130732173	-0.110940707163483	0.167202105849702	-0.663512619052821	0.507002300255002	0.732720934941583
Supt16	1583.06079680088	0.0423717561969311	0.0638728031199494	0.663377120264465	0.507089055579778	0.732768094804064
B3glct	370.438561645259	-0.0521016681186827	0.078573671764018	-0.663093208564324	0.507270859997007	0.732829331817153
Ckb	10026.1915223292	-0.07187376148439	0.10838160347146	-0.663154623868585	0.507231529467785	0.732829331817153
Ppdpf	540.936169230964	-0.0466480123444015	0.0703500292177628	-0.663084477193413	0.507276451720924	0.732829331817153
Keap1	1313.71892544661	0.0426569201633935	0.0643526066194396	0.662862351724969	0.507418715675544	0.732921079734193
Sema3g	294.677717126883	0.085659693181268	0.129232429535081	0.662834348076811	0.507436652565309	0.732921079734193
0610010F05Rik	467.829624974326	0.0676861019698962	0.102155611608469	0.66257840273441	0.507600606039114	0.733088043017335
Leng1	550.275027497752	-0.0637358256748533	0.0962207236424308	-0.66239187632494	0.507720108647817	0.733190783682693
Bves	957.350390620067	-0.058253348230041	0.0880374230580532	-0.661688475270656	0.508170892182785	0.733393173616359
Cflar	1273.77704699155	0.0402926662390862	0.0608659798213423	0.661989938506795	0.507977669919496	0.733393173616359
Fam71f2	38.1564034628668	0.112618552351607	0.170185843047466	0.661738663657216	0.508138721361199	0.733393173616359
Htr4	115.729175344688	-0.0942556111003984	0.14247276606686	-0.661569320947735	0.508247274539147	0.733393173616359
Slc23a3	47.4821328928355	-0.10327066079441	0.15603323909903	-0.661850394125746	0.508067105821324	0.733393173616359
Trim41	1440.43706754536	-0.035977314290029	0.0543796777438436	-0.661594841725631	0.508230914263793	0.733393173616359
U2af2	2734.34234597614	0.0496012929326294	0.0749710581468716	0.661605880437999	0.508223837904656	0.733393173616359
Vegfb	995.840234112469	-0.053552552528895	0.0808881540056574	-0.662056801607186	0.507934819371773	0.733393173616359
Ccdc64	509.900726517189	0.0574848231423573	0.0869279976285305	0.661292388075098	0.508424822078017	0.733535452042684
Grem1	38.9915106765988	-0.116352404783063	0.175954386333748	-0.661264587984568	0.508442647101882	0.733535452042684
Rbm45	676.10075696942	-0.0632657100630968	0.0956872410789274	-0.661171848511258	0.508502112707039	0.733551434830974
Slc25a43	35.5479926296326	0.110325210806387	0.166897525785378	0.661035628222912	0.508589465316788	0.733607639790914
Igfbp2	6445.0244560621	-0.0715673579186302	0.108278202620864	-0.660958126255782	0.508639167732098	0.733609531235716
Stat6	3268.15411203086	0.0309411713540728	0.0468206894073873	0.660843993236694	0.508712366467431	0.733645307805008
Irgm2	1227.83774163407	0.115320394688236	0.174560401745071	0.660633187913088	0.50884758009774	0.733726064627275
Mcm9	227.390360334148	0.0717246830407932	0.108574107567253	0.660605780216665	0.508865161180156	0.733726064627275
Ccl25	33.9947045078731	-0.110301607815433	0.16702967272103	-0.660371334138079	0.509015563178512	0.733824998233864
Mrgbp	222.906556039757	0.0643456842021829	0.0974420943340321	0.660347918853278	0.509030585846129	0.733824998233864
Cysltr1	44.8186591751415	0.104678849296864	0.158601698735355	0.66001089604679	0.509246837073776	0.734016082313991
Prkab2	2886.64629757302	0.0524337361964512	0.0794462067888334	0.659990430201647	0.509259970565868	0.734016082313991
Arl13b	429.962886145011	0.0668238349198001	0.10128447866054	0.659763823672961	0.509405402023565	0.734016338245152
Cdh4	227.636693931826	0.0831407389478648	0.126010857038577	0.659790282375524	0.509388420245493	0.734016338245152
Lurap1	61.5584669650159	-0.101015214116058	0.153086932429456	-0.659855237236572	0.509346732042234	0.734016338245152
Susd1	361.2877766852	-0.0591122018984177	0.0896071490745801	-0.659681760985595	0.509458073549311	0.73402246673708
Map6d1	38.9779445002167	0.111991111677579	0.16980531497251	0.659526538940844	0.509557709840546	0.734096254032375
2210013O21Rik	396.343875275915	-0.0494729738188613	0.075041924293224	-0.659271124572275	0.509721681308575	0.734192848142027
Patz1	468.039283595495	0.0546793695058346	0.0829562151208111	0.659135297170969	0.509808891324165	0.734192848142027
Tatdn1	226.682026303623	-0.0621134410919012	0.0942155783874872	-0.659269328437838	0.509722834492621	0.734192848142027
Yipf3	1424.83273111779	-0.0411597167205392	0.0624464342124855	-0.659120368354191	0.509818477070654	0.734192848142027
Hint1	2268.16165127922	-0.0382688047535819	0.0580675335057367	-0.65903961203727	0.509870332083908	0.734197780622344
Ccdc174	411.657410492106	-0.0582134003443871	0.088401441560823	-0.65851188981273	0.510209259492726	0.734320350636979
Mir3064	282.795035998903	-0.0691322387666254	0.104982930510614	-0.658509325567324	0.510210906656334	0.734320350636979
Nhsl2	704.263285377584	-0.0666648182344228	0.101243514818763	-0.658460133014544	0.510242506425755	0.734320350636979
Ppil1	514.874460970402	-0.0477483626481164	0.0725158041721277	-0.658454569913865	0.510246080053426	0.734320350636979
Ppp1r8	1029.1953025157	0.0386488403003666	0.0586823427463815	0.658611065809054	0.510145555129955	0.734320350636979
Snx33	856.597900498623	0.0479165067798903	0.0727398496467966	0.658738050911004	0.510063994038149	0.734320350636979
Themis2	119.482115721713	0.109144554084378	0.165816011137372	0.658226870467634	0.510392360981133	0.734461147838062
9930021J03Rik	817.33888664227	0.0430679849606088	0.0654479878998881	0.658049030116668	0.51050662618644	0.734555851650193
Gli1	447.059905717428	-0.0916860063009375	0.139358353362163	-0.657915396450364	0.510592496705818	0.73460968492552
5830415F09Rik	81.4256729233658	0.0899528765815052	0.136830051661317	0.657405851195303	0.510919990322673	0.734787959356588
C920021L13Rik	19.9501361695161	0.114996945611182	0.174901588057198	0.657495148492158	0.510862589462757	0.734787959356588
Mkrn3	29.6570262284225	-0.110975980466895	0.168775232908502	-0.657537119365486	0.51083561148756	0.734787959356588
Psmd12	2685.7781607701	-0.0420963284978101	0.0640397054162926	-0.657347316390063	0.510957618689375	0.734787959356588
Slc12a5	11.6897233499087	0.114414848185884	0.174063723935174	0.657315870298715	0.510977834013351	0.734787959356588
Slc25a20	581.983500367951	0.0467421075727694	0.0711155175273661	0.657270159846371	0.511007220019559	0.734787959356588
Ncaph2	1795.423361281	-0.0369336409909474	0.0562145207840048	-0.657012467167673	0.511172900149256	0.734956483902003
Fbxl13	14.7384393707891	0.113629688933154	0.17306392289955	0.656576408470223	0.511453322268748	0.735279924326745
Snord37	12.9992261911759	-0.114859452492353	0.174954125342784	-0.656511827127891	0.51149486028693	0.735279924326745
Impdh2	836.12487521245	0.073142413079987	0.111427498908794	0.656412589318332	0.511558692400942	0.735301960443565
Dmpk	13851.6688270695	0.0704914275466418	0.107407366632648	0.656299746997195	0.511631280311984	0.73533657655761
Shank2	332.776205991931	-0.0743987042259563	0.113416067944943	-0.655980281930359	0.511836811279585	0.735562238979857
Ccdc51	290.696911721792	0.0801619803771998	0.122219837842165	0.655883543886888	0.511899057141168	0.735581962678682
Ankrd9	140.213022533285	-0.0925841927608241	0.141201161784303	-0.655690021178823	0.512023590715676	0.735691179532713
Camsap2	1641.7795150469	0.038785438686946	0.0591905764107162	0.655263743637477	0.512297959824129	0.736008655535832
Kif20b	37.1333325234626	-0.110532198059266	0.168700996254082	-0.655195882144006	0.51234164524206	0.736008655535832
Bcl2l2	1568.2771746577	-0.0465610242447247	0.0711071655878136	-0.6548007343539	0.512596057775986	0.736234603115485
Ntan1	598.174089710827	-0.0458345364159811	0.0699938723152158	-0.654836414958818	0.512573082418543	0.736234603115485
Gm4737	29.7504033860604	0.115363723690945	0.176256950895007	0.654520137249309	0.51277675780377	0.736424369865968
Ybx1	9356.165859935	0.0346375374303069	0.0529663061024792	0.653954182934529	0.513141324264178	0.73687813544046
Daam2	488.417461975832	0.0590288159821791	0.0902813669960247	0.653831659247896	0.513220267182817	0.736921694496259
E230016K23Rik	10.5250513461433	0.109891531001518	0.168124030888684	0.653633691868106	0.513347832395959	0.73696020115704
P3h3	597.083981138912	0.0749330328624087	0.114652986354306	0.653563725159737	0.513392921135851	0.73696020115704
Tbkbp1	812.241409572319	0.0575704167496778	0.0880782597864274	0.653627999568507	0.513351500615186	0.73696020115704
Etv5	220.624887408016	-0.0672892624061366	0.102993694003708	-0.653333808997221	0.513541100836702	0.737103113869003
Ndufb8	1799.67975100799	-0.0365026330688575	0.0558807691582813	-0.653223526066087	0.513612185478369	0.737135352821365
Kcnd2	10.1595645237927	0.110483622161439	0.169175760732397	0.6530700478788	0.513711120841446	0.737207553195411
Ndufa10	1692.28831521629	-0.0331662465277203	0.0508265804042646	-0.652537437378681	0.514054530016163	0.7376032043715
Sec24c	4076.55146942165	-0.0421473248299345	0.0646007209191448	-0.652428087957203	0.514125049583757	0.7376032043715
Ulk1	1490.24382290857	0.0448782333607128	0.0687877476895966	0.652416089609809	0.514132787638103	0.7376032043715
Park7	1589.57619082272	-0.0370585461252071	0.0568104859622342	-0.652318766465797	0.514195556168519	0.737623451127437
Gtf2b	608.959316563643	-0.0483291906837998	0.0740972748102931	-0.652239786247662	0.514246497364005	0.73762672911707
Bcdin3d	79.4422688650932	-0.0924598993629057	0.141852083076207	-0.651805016590655	0.51452696501822	0.737959204321307
Gm9776	89.4347070226783	-0.0835282347949858	0.128173510131754	-0.651680949590321	0.514607014577505	0.738004194588495
Gse1	2152.93042101819	0.0496472889440913	0.07622937205837	0.651288179392001	0.514860477431192	0.738240167908588
Ppp2r5e	1657.10395929133	-0.0395299183477253	0.0606961963538153	-0.651275050536845	0.514868950877144	0.738240167908588
Zfp605	100.963398693342	-0.0862197409157175	0.132451794795588	-0.650951850435698	0.515077569105237	0.738469448424002
Actr2	4645.39476429895	-0.0361694633668532	0.0555923390358649	-0.650619563668994	0.51529209833056	0.738477302020597
Brd8	1031.71086504365	0.0345201532329358	0.0530617139203659	0.650566117874426	0.5153266080525	0.738477302020597
Cstf2	973.848968871475	0.0417360880116843	0.064127487228458	0.650829929808368	0.515156277467832	0.738477302020597
Lepr	276.629357591872	0.0839911844552219	0.129102996095825	0.650575021457135	0.515320858963763	0.738477302020597
Rnf24	347.600217677051	0.0646353248922337	0.0993509544862453	0.650575781847996	0.515320367977052	0.738477302020597
Tatdn3	173.075222442906	-0.0784064878557466	0.120616272675434	-0.650049003476758	0.515660568578814	0.73888603210348
Igsf21	21.9645083684154	-0.112988762324393	0.173848092294078	-0.649928111568023	0.515738658649641	0.738903164368519
Igtp	622.944847750956	-0.113577335015721	0.174766737581851	-0.6498795857108	0.515770005629793	0.738903164368519
Ripply3	50.1516013977627	0.105264134549221	0.162003248465387	0.649765579063132	0.515843656113632	0.738938847839239
Lnp	469.396584478182	0.0499244564350304	0.0768644853372506	0.649512661354356	0.516007065287852	0.73910309049167
6330549D23Rik	19.7944554074232	-0.114634267733389	0.176632509992672	-0.648998690774113	0.516339222438242	0.739305935824698
Hspa14	822.100011442886	-0.0474521506746569	0.0731167311956728	-0.648991686289515	0.516343749901841	0.739305935824698
Lat2	111.513241119267	-0.104172472414132	0.160494377662361	-0.649072409460254	0.516291574403534	0.739305935824698
Smim12	377.342350645622	-0.0584854427992641	0.0901133238716777	-0.649021035807624	0.516324779496592	0.739305935824698
Zbtb34	392.980076560378	0.0524478594832556	0.0808302679426942	0.64886410521909	0.516426217622251	0.73935418445116
Tcn2	1562.26976283294	0.0602130839632505	0.0929112318426159	0.648071097208641	0.516938966824074	0.739964334762816
Trim28	3903.41937068203	0.0449685450849964	0.0693901192737237	0.648054010508452	0.516950017775263	0.739964334762816
Kdm5a	1012.00990736756	-0.0436813150376065	0.0674178581745861	-0.647919056171865	0.517037304802058	0.740019405286934
Il1rap	213.046440974141	0.0652772725289745	0.10081544087927	0.64749280427337	0.517313050109202	0.740280679008257
Usp9x	1325.38556304562	-0.0424788005070817	0.0656057532599699	-0.647485904761353	0.517317514077406	0.740280679008257
Mcf2l	237.396898775995	-0.0885637460870857	0.136873435035111	-0.647048465353171	0.517600577063595	0.740615832778112
Cchcr1	234.708802439237	-0.0613586975456686	0.0949418136791575	-0.646276863353608	0.518100068875147	0.741074440018235
Eml3	1209.33134126369	-0.0399899581629271	0.0618838295329401	-0.646210140270018	0.518143273359282	0.741074440018235
Iscu	997.794211124247	0.0429072721378199	0.0663946328573796	0.646246093867072	0.518119992479955	0.741074440018235
Lcn8	12.0069227831894	0.110413642092666	0.170802025798555	0.646442227932873	0.517993000149584	0.741074440018235
Rsph4a	100.828364121912	-0.113613075848074	0.175823784519632	-0.646175806978995	0.518165505553647	0.741074440018235
Clcn6	252.501382596473	0.0637770163376073	0.0987393531969293	0.645912842981745	0.518335801731019	0.741248066620342
Plekhf2	577.582447314645	0.0495967366346606	0.0767973343095581	0.645813257459482	0.518400301129798	0.741270379657399
Arhgef6	283.552745600921	-0.0935322910419659	0.144913005156418	-0.645437522608879	0.518643693852565	0.741485263331611
Chmp4c	172.791449526291	0.0671249983317109	0.104010518635829	0.645367403336725	0.518689122102538	0.741485263331611
Flcn	725.086682029072	0.0605193326741092	0.0937815398975279	0.645322445549911	0.518718250034943	0.741485263331611
Map4k5	1669.03855471069	0.0552876116597534	0.0856801291477489	0.645279275483048	0.51874622050759	0.741485263331611
3110057O12Rik	46.2499575068501	-0.101648614848981	0.157643972361361	-0.64479861377748	0.51905770038263	0.741580881896208
Ddx43	29.4620570377902	-0.112539518724709	0.174508442774616	-0.644894407029106	0.518995616440397	0.741580881896208
Fkbp8	2841.34701160518	-0.0302477406492594	0.0468975458177402	-0.644974915463857	0.518943441607667	0.741580881896208
Gm12359	27.6377864982333	-0.110771685608228	0.171788126151305	-0.64481572789649	0.519046608380725	0.741580881896208
Zfp39	175.908120048618	-0.0724116195992901	0.112295955500726	-0.644828384748211	0.519038405301395	0.741580881896208
AF357359	51.1130682763287	0.105050704726468	0.163051424803248	0.644279587579389	0.519394149751759	0.741991642502512
Frs2	1209.41798885784	0.0540155553735998	0.0838730173780563	0.644015883321875	0.519565134392397	0.742165969790704
2310047M10Rik	314.455265910689	-0.0542592426588599	0.0842765986660994	-0.643823356870784	0.519689986008429	0.742177271048842
Foxq1	7253.78948790516	0.0711742366440391	0.110540244602357	0.643876236207653	0.519655692707661	0.742177271048842
Nfkbil1	163.226109619222	-0.0642781782617804	0.0998453772178476	-0.643777208848989	0.519719914871669	0.742177271048842
Higd1b	7.34881939003776	-0.104556012294823	0.162450889071294	-0.643616128496144	0.519824388979899	0.742256544874755
Camk2b	76.4312940941352	0.0967191703547611	0.150373977673704	0.643190875515921	0.520100253216731	0.742580508454101
Napa	3280.7090762122	0.0340962936279201	0.0530223160905477	0.643055530989873	0.520188067879791	0.742635945857202
Nova2	122.901189656123	0.0899974517694951	0.139983687222327	0.642913853430348	0.520279999749652	0.742697250113439
Ppwd1	309.098206261536	-0.0586859734781435	0.091326957686819	-0.642592011872235	0.520488867723337	0.742880347264942
Rpl18a	7269.09732692818	0.0423019784416755	0.0658329744801212	0.642565200429291	0.52050626969975	0.742880347264942
Ecsit	537.727316842724	-0.047107281863455	0.0733435174201741	-0.642282829082009	0.520689561125579	0.742886519809473
Efna3	9.92335324454323	0.10243760700457	0.159459305149837	0.642405953721634	0.520609635009336	0.742886519809473
Tgtp1	30.916903925365	0.112896460183359	0.17572608998166	0.642457020440971	0.520576487004146	0.742886519809473
Trim33	1102.8288653022	0.0475445909597648	0.0740274106170629	0.642256571767837	0.520706606826877	0.742886519809473
Intu	99.1895785985861	-0.0932193266568785	0.145256736756932	-0.641755616559588	0.521031871562252	0.743280622271925
Alg3	491.12208034375	0.058445187219878	0.0912009247111108	0.640839853378786	0.52162673688366	0.743485300044709
BC037704	48.4051084472886	-0.103106708715238	0.161025565056198	-0.640312665130244	0.521969348455272	0.743485300044709
Btbd3	843.798928237692	-0.0611840252138481	0.0956075400479496	-0.639949790394803	0.522205242406073	0.743485300044709
Calr3	36.3734652429132	-0.103131698655691	0.160912320202175	-0.640918597942742	0.521575571929816	0.743485300044709
Ces2f	38.5866581513551	-0.10843592278829	0.169190090924285	-0.640911782693095	0.521580000094489	0.743485300044709
Cox7a2l	1367.29939251548	0.0606565832281672	0.0946824836343271	0.640631518100315	0.521762116964267	0.743485300044709
Drg2	1070.58678916564	0.0487714784760868	0.0760920753881923	0.640953453132585	0.521552925296566	0.743485300044709
Eif4g2	26177.9485740696	0.0336707446984225	0.052525925040211	0.641030970375981	0.521502561452073	0.743485300044709
Epha1	1332.2871172195	-0.0546500577779415	0.0853608549744528	-0.640223880071227	0.522027059888201	0.743485300044709
Fbxo46	215.215029787509	0.0669469204329497	0.104563624281174	0.640250573688304	0.522009708348084	0.743485300044709
Gabrq	54.3244559360912	0.108298478097518	0.168929237944297	0.641087827160084	0.521465622536519	0.743485300044709
Gpr89	263.463425958198	-0.0676763854873896	0.105626878813936	-0.640711779495093	0.521709959499613	0.743485300044709
Hax1	465.43744403385	-0.0568768790367413	0.0888669888744089	-0.640022574829473	0.522157923041386	0.743485300044709
Lonrf3	388.865696617869	0.079272297820146	0.123851771631446	0.640057843145285	0.522134994834265	0.743485300044709
Macf1	5571.08862881605	0.0276573268992422	0.0432027728188583	0.640174810427203	0.522058957196985	0.743485300044709
Me1	3823.35549215906	-0.0604312777334851	0.0943566907509726	-0.640455671479366	0.521876399382917	0.743485300044709
Mia3	2440.42989358941	-0.0268695797001284	0.0419681934948358	-0.640236747465307	0.522018695712895	0.743485300044709
Ndufaf2	202.336110004295	-0.0601611655318744	0.0938917290222298	-0.640750427736085	0.521684845090829	0.743485300044709
Rtkn2	14.7964439982235	-0.108030695156872	0.168630990631418	-0.640633698185391	0.521760700211485	0.743485300044709
Snord65	16.6727056478507	0.113306994103557	0.176671873674018	0.641341441324289	0.521300869992371	0.743485300044709
Tssc4	459.326905080278	0.0583259360448747	0.0911218527122535	0.640087249203082	0.522115878122467	0.743485300044709
Commd10	581.28389450549	-0.0574268102502774	0.089783731151845	-0.639612650460643	0.522424456032744	0.743727556902658
Pcbp1	4425.30716851795	0.0348404241856522	0.0544812910793613	0.639493365436241	0.522502028333492	0.743768145496314
1110065P20Rik	56.8078908865909	-0.100752400803519	0.157630667461344	-0.639167507352127	0.522713967419465	0.7439999761599
Cav2	3212.95758301166	0.0452278775224683	0.0707704569246657	0.639078500943025	0.52277186513448	0.744012530551889
Mrps31	497.470707165056	-0.0494532273183405	0.077408683094796	-0.638858915320639	0.522914717312698	0.744145979016286
Cct7	3930.5263733504	-0.0452832422680113	0.0708916341348011	-0.638767081908492	0.522974465796912	0.744151108950025
Crip1	1345.75227478054	-0.0575962651400608	0.090176985990527	-0.638702486087872	0.523016495109664	0.744151108950025
Mansc4	34.5800257774199	-0.112725694528309	0.17655368119095	-0.638478301714882	0.523162374269629	0.744288813243955
Ccl6	2646.59490369484	0.0873099801943563	0.13685648838719	0.637967415526123	0.523494891365554	0.744412583538299
Polh	234.402390745767	0.0682383504952812	0.106954060432458	0.638015520115515	0.523463577227928	0.744412583538299
Tnni3	21.272597509374	-0.112741595471449	0.17664387266145	-0.638242322095861	0.523315951280897	0.744412583538299
Ubxn7	876.097799486059	0.054513028670067	0.0854352958503687	0.638062151333111	0.523433223112973	0.744412583538299
Zfp219	1634.1614817463	-0.0391746715390869	0.0613992409150266	-0.638031854388927	0.523452944496668	0.744412583538299
Tsnax	1750.93643968264	-0.0346577368899447	0.0543558392084764	-0.637608348884439	0.523728659549054	0.744675152763427
Prkrir	3191.4361385543	0.0234752357149117	0.0368399967996091	0.637221437412308	0.523980615854988	0.744929967256383
Susd2	1030.39648344519	-0.0899385296001999	0.141150402843317	-0.637182238155107	0.52400614583259	0.744929967256383
Fars2	316.482057063163	-0.0670200064594642	0.105263828776944	-0.636686003522451	0.524329392261035	0.7450453783295
Gnpda1	223.173883765305	-0.0755424722166946	0.118636462050014	-0.636755942577313	0.52428382789035	0.7450453783295
Lrrc18	12.3339565053059	0.106014140687591	0.166442965251897	0.636939750064824	0.524164089413708	0.7450453783295
Snx2	2029.2661388402	0.0357176751822108	0.0560998522569105	0.63668037874041	0.524333056820412	0.7450453783295
Zfp110	952.668874733716	-0.049449782795564	0.077643873114099	-0.63687939321235	0.524203406383725	0.7450453783295
Necap2	1365.80888235704	0.0398544879670355	0.0626522368849539	0.636122346919854	0.524696681152198	0.745492191777632
Dhrs1	642.54444843678	-0.0529970823699087	0.0833373025149489	-0.635934698755124	0.524818985335921	0.74559608449935
Fgfbp3	70.9047178552493	-0.090658010074397	0.142596431285533	-0.635766331997923	0.524928734823859	0.745682123306756
BC051226	39.173601685557	-0.105156432374976	0.165444678650319	-0.63559875864749	0.525037978796911	0.745697560292409
Sema4c	1123.34736469034	-0.055158665911153	0.0867788276261161	-0.635623543438526	0.525021820428554	0.745697560292409
Fam135a	730.396320703247	-0.0491415901733414	0.0773304486681497	-0.635475301381271	0.525118470174049	0.745742014785816
Tpd52	2166.63557470202	0.0368595116484412	0.0580205586401623	0.635283639322403	0.525243442062789	0.745849623611079
Pcdhb17	165.933419558984	-0.0768410999600171	0.12097445919376	-0.635184488297185	0.525308098759515	0.745871572276318
Aox3	150.090559181034	0.0874333805526928	0.137683632969996	0.635031039395555	0.525408171300627	0.745876115592681
Slc9a6	661.167001992295	-0.0501691634584368	0.0790029863377371	-0.635028696813613	0.525409699103841	0.745876115592681
Rbms2	1945.16975178655	0.0360429529147239	0.0567651066429651	0.634949091902934	0.52546161780117	0.745879974331998
Nsun6	144.627107041581	-0.0683314828721747	0.107651309571413	-0.634748273330065	0.525592604279543	0.745996056631202
Elac1	545.021460304275	-0.0556435383369415	0.0876983423905009	-0.634487914140651	0.52576245174268	0.746167269089968
Stk10	306.114153617704	-0.0552591573706958	0.0871456868269479	-0.63410088763691	0.526014983528677	0.746455784919474
Ifitm2	5569.80470872048	0.0563850445379509	0.0889471929632723	0.633915952369999	0.5261356742394	0.746557171608882
Synj1	833.258278912117	0.0461709551582146	0.0728571531147039	0.633718903146334	0.526264286216806	0.746669778104518
Esm1	15.5425775721391	-0.101622810962629	0.160434725025377	-0.633421542291137	0.526458400957973	0.746805404559079
Sgsm2	723.514718613477	-0.0559953404049769	0.0883940555681723	-0.633474050319951	0.526424121486363	0.746805404559079
2210408I21Rik	91.8511679166096	-0.0830261608117731	0.131122664611176	-0.633194582019626	0.526606583377933	0.746945715195496
Vangl2	113.789202098291	-0.093919712481071	0.148431289226242	-0.632748748398438	0.526897730267124	0.747288763294003
Eya1	83.5043068121987	0.0901906253313117	0.142740886400219	0.631848572653766	0.527485830763299	0.74792410173315
Fstl4	12.1350654722875	0.108872866462529	0.172316254161907	0.631820062431448	0.527504462456118	0.74792410173315
Hcfc1r1	1962.87879367452	0.0537877309148664	0.0851389805849987	0.631763858872696	0.527541192982263	0.74792410173315
Hexa	1410.77492828118	-0.055620409849384	0.0880402658275532	-0.631761039412684	0.527543035609009	0.74792410173315
Fam129a	6018.21829401974	0.0464357002209374	0.0735121432989568	0.631673872330102	0.527600004306004	0.747934922880028
Ap1ar	1352.655947197	0.0315761329105639	0.0500298444750082	0.631145933830304	0.527945109474495	0.748284205276117
Zfp276	498.30209105486	0.0503511976153211	0.0797680371924454	0.631220215358261	0.527896545843522	0.748284205276117
Slc9a3r1	1921.33374954669	0.0477451484426852	0.075699475712216	0.630719671351441	0.528223834534016	0.748609267227791
Clcn5	45.9536502156836	0.0997688626148098	0.158254022069427	0.630434925508817	0.528410066268544	0.748715182081856
Hnrnpul1	2629.20614784627	0.0352990112509222	0.0559965012698827	0.630378871008277	0.528446731416613	0.748715182081856
Lgi1	11.5551876508056	0.103641498643604	0.164381876757391	0.630492245787938	0.528372574516873	0.748715182081856
Ankrd13a	3694.09802878207	-0.0358457091786714	0.0568891838471917	-0.630097089720173	0.528631063675745	0.748887005336577
Tmprss5	15.8250651151718	-0.110721076551378	0.175735895822692	-0.630042462486374	0.528666802843802	0.748887005336577
Faim	293.607796780444	-0.0559276441794657	0.0888014380376093	-0.629805613685885	0.528821772365595	0.748966561011063
Lipa	817.292982354419	-0.0546949788350313	0.0868407026396961	-0.629831141071738	0.528805068755256	0.748966561011063
Aldh7a1	924.878049113327	-0.037534246644704	0.0596065023878546	-0.629700538382067	0.528890530252667	0.748970732162262
Cradd	147.217627698857	0.0760155701757791	0.120736054408447	0.629601245031747	0.528955508796963	0.748970732162262
Hoxb6	185.758885999667	-0.0764516245404831	0.121470029569397	-0.629386728656433	0.529095904289088	0.748970732162262
Slc22a23	1636.39083308467	-0.0561812117522104	0.0892685516520563	-0.629350546328891	0.529119586567369	0.748970732162262
Trmt44	212.140873758096	-0.0665199397308617	0.105709243279515	-0.629272688623557	0.529170548297493	0.748970732162262
Zfp51	364.639032195944	-0.0486862921554429	0.0773414065643368	-0.629498406069755	0.529022811906828	0.748970732162262
Zfp945	438.408995122843	0.0587831369905371	0.0934092171528708	0.629307672007724	0.529147649628358	0.748970732162262
Zdhhc7	784.518338085289	-0.0388176839457596	0.0617066116848985	-0.629068472337778	0.529304229849387	0.749090004155779
Itgb1bp1	325.459280081504	-0.0535281736773049	0.0851952893750967	-0.628299687341065	0.529807636421771	0.749732452922062
6430573F11Rik	34.3446709584163	-0.110422236746561	0.1758323331803	-0.627997335582944	0.530005685420891	0.749781368950294
Myo5a	1558.91460561701	0.0353904892311876	0.0563477850925826	0.628072410886055	0.529956505452331	0.749781368950294
Pole3	391.334236503656	-0.0531603599008356	0.0846576821779265	-0.627944901551965	0.530040035029044	0.749781368950294
Prpf8	6882.47979979328	0.0267428354919983	0.0425771649863241	0.628102775292535	0.529936615141544	0.749781368950294
Sap30l	277.86207807729	-0.0575339272975024	0.0916808943586351	-0.627545441173846	0.53030175921525	0.750011630721447
Ubr1	937.66862001954	-0.0461474457821505	0.0735322052921006	-0.62758141958117	0.530278183676527	0.750011630721447
Nrn1l	11.3113775076298	-0.0967374541037778	0.154173164173405	-0.627459743869386	0.530357916155036	0.750021082920742
Slc41a2	383.507838660001	0.0797557295264389	0.127126298662786	0.627373960898511	0.530414132255781	0.750030617013118
Aspscr1	895.39235081012	-0.0411710001621613	0.0656480808688388	-0.627147048584994	0.530562849146231	0.750170937610227
Rbm4b	198.026326331696	-0.0715340999426417	0.11409412672636	-0.626974428878418	0.530675997181563	0.750260945376527
Limk1	721.894818473692	0.0678088192089053	0.108167415957281	0.626887668608865	0.530732871060727	0.750271384304421
Pigp	363.48500941088	-0.0521979409387123	0.0832862455489829	-0.626729426865728	0.530836611090151	0.750348067517639
Baiap2l2	47.7989295590566	0.110612556539216	0.176675607649889	0.626077125249866	0.531264355207627	0.750882679931719
Ifit2	367.266480003194	0.0755926148339001	0.12080950174031	0.62571746216115	0.531500277542542	0.750936086444076
Ifitm5	27.686602453834	0.109839358426666	0.175540365558324	0.62572137227418	0.531497712403885	0.750936086444076
Otud1	153.63021576032	0.090226116811869	0.14415434005328	0.62589941293839	0.531380919618722	0.750936086444076
Rcn2	1871.77000753598	-0.0393714276407305	0.0629107116297503	-0.625830269929928	0.531426275152528	0.750936086444076
Stk36	60.8997010792277	-0.0876474432082884	0.140124794469178	-0.625495605829896	0.531645831505062	0.751069016706309
Tgfbr1	1625.26167739828	0.0440424358455272	0.0704287356865997	0.625347529189098	0.531742991840951	0.751069016706309
Trim62	1606.78322411775	-0.0588692272311214	0.094132580353702	-0.625386311624743	0.531717543915899	0.751069016706309
Cyc1	2174.33469793902	-0.0449120676136312	0.0718392419195739	-0.625174576089091	0.531856486231604	0.751159337737202
Gpsm1	245.952644406738	0.0629226485763479	0.100698776215344	0.624860111922194	0.532062873724969	0.751380825865908
Hdac1	788.410434737066	-0.0404996754385489	0.0648282767101889	-0.624722381864328	0.532153280776032	0.751438500052594
Taf10	877.780623148546	-0.0552509675002011	0.0884736292007791	-0.624490800245307	0.532305310237354	0.75158317064341
Aoah	56.7273112986226	-0.105439577086377	0.168900550995028	-0.624270178310318	0.532450165301312	0.751709152121813
Klri1	8.6532671244311	-0.0999332537202746	0.160097139150678	-0.624203869291011	0.532493706110564	0.751709152121813
Cenpa	32.582337960312	0.108811380259904	0.174383766641005	0.623976545270456	0.532642988651117	0.751721383425642
Clec11a	220.036287919154	0.103141337518578	0.16526297506124	0.624104325123989	0.532559073657686	0.751721383425642
Ezh2	416.42608741944	0.0543226220502205	0.0870604856021383	0.623964151756193	0.532651128018354	0.751721383425642
Gzmb	27.7975616019471	-0.104789464233394	0.168018940842659	-0.623676495684636	0.53284006212603	0.751905664104396
Serinc5	2480.05363058324	-0.0459583690508183	0.0736967821613962	-0.623614324844866	0.532880900734672	0.751905664104396
Cdc42bpg	2125.08299004462	-0.05318644423026	0.0853112002737978	-0.623440346162795	0.53299519178323	0.751960711819809
Grin1os	9.74118375840285	-0.103526958481647	0.166067221686819	-0.623403929023905	0.533019116702881	0.751960711819809
1700001L05Rik	636.756304206084	0.0572764148347185	0.0919474409793529	0.622925599936817	0.533333414345072	0.752080749707994
4930539J05Rik	98.6613247722638	0.0795898276024217	0.127773670198017	0.622896935488174	0.53335225198619	0.752080749707994
Cav1	16644.3345364538	0.0524874276390296	0.084242452889258	0.62305198672251	0.533250359758487	0.752080749707994
Dkk2	267.295500656323	-0.108852686681884	0.174733576143208	-0.622963766235003	0.533308332820858	0.752080749707994
Rasl10a	32.3230792808316	0.108276270198006	0.173763664506816	0.623123772771027	0.533203188746971	0.752080749707994
1700010I14Rik	39.5288316404957	-0.105850315798119	0.17000416413389	-0.622633665106901	0.533525283182844	0.752184812894254
Lrrc29	51.9349869392148	0.0987586262672615	0.158605253885897	0.622669324298109	0.53350184496018	0.752184812894254
Pilrb1	11.5524043957145	0.108958354027638	0.17503257232949	0.622503300828657	0.533610973990764	0.752199708894688
Tspan8	3010.29328542724	-0.0607788303368682	0.097641910445412	-0.622466623805434	0.533635083717834	0.752199708894688
Doc2b	27.8431180192075	-0.108595443305537	0.17452509461369	-0.622233974695226	0.53378802897364	0.752275403852411
LOC105246506	14.1160253739986	0.109293834123167	0.175633758406606	0.622282613062022	0.533756051918624	0.752275403852411
1810022K09Rik	1154.3456979174	-0.0529252963676016	0.085075738040382	-0.622096235503477	0.533878590178601	0.752333094172484
Adamts12	38.0534184197248	0.106563540117659	0.171324901940553	0.621996796207915	0.533943974668725	0.752355298445755
4833412C05Rik	64.1464084811521	-0.100859475053215	0.162194042479889	-0.621844511124516	0.534044114779181	0.752426466547619
Pknox1	830.298258090766	0.041935097963991	0.0674531779648413	0.621691953281265	0.534144443760904	0.752497887502584
5730408K05Rik	53.7037066177112	-0.102778442428942	0.165436892539956	-0.621254672104766	0.534432072490729	0.752709807720902
Cnot2	1834.88167842342	-0.0305184605374864	0.0491372643186388	-0.621085869567022	0.534543125984382	0.752709807720902
Eif4ebp3	377.185655144572	-0.0510264155221544	0.0821329142185091	-0.621266346234861	0.534424392628348	0.752709807720902
Prom1	58.236526742269	0.0968414703053086	0.15591971043133	0.621098320651124	0.534534934143474	0.752709807720902
Prr7	27.168687707824	-0.109544146316448	0.176363942734384	-0.621125523834703	0.534517036793654	0.752709807720902
Dync1li2	3006.97492488508	-0.0353553164211225	0.0569438981279992	-0.620879805974126	0.534678708934146	0.752830800356799
Pcbp2	3761.49594261741	0.03634143402032	0.0585527605066432	0.620661326739614	0.534822479907634	0.752963298235488
Pde6g	7.44169500520857	-0.10346348657849	0.166785748019872	-0.620337695557556	0.535035482292762	0.753193231642518
Abcf1	2901.13136393401	0.0508577669233835	0.082040263844141	0.619912278926874	0.535315541249011	0.753307677094125
Arhgef5	2479.32954277941	0.030163691235904	0.048647885733834	0.62004115453111	0.535230692460535	0.753307677094125
Fam198a	49.6847022688573	-0.109492619947669	0.176577452963165	-0.620082678225682	0.535203355641528	0.753307677094125
Gm13251	13.4730584115941	0.109400001333817	0.176466113217785	0.6199490618281	0.53529132352588	0.753307677094125
Pigq	1483.31672020636	-0.0385582437268223	0.0622273302671547	-0.619635191824619	0.535497992096731	0.753424553149554
Plp1	384.015289640833	0.0730300294255975	0.117849005263788	0.619691521893885	0.53546089844688	0.753424553149554
Gm10432	10.0939783332668	-0.104330583367113	0.168419859238646	-0.619467228144868	0.535608604757917	0.753510249455273
Stab2	71.724962506907	-0.0950396038349501	0.153441279250766	-0.619387457527832	0.535661141814472	0.753514234936197
Atad1	2316.23756188289	0.0328131866773803	0.0530129708487665	0.618965248542448	0.535939252555162	0.753555840172162
Phf20l1	1644.8974624715	0.042911912617484	0.0692966961714969	0.619249040549996	0.535752309618428	0.753555840172162
Pop7	192.368433066293	-0.0622132572882912	0.100492919346552	-0.619081002849041	0.535862997498497	0.753555840172162
Tpm2	46793.4443296133	0.0555887426869775	0.0897998605162825	0.619029276519847	0.535897072394819	0.753555840172162
Zbed3	383.683696354872	-0.0581452073457179	0.0939284565203694	-0.619037185318897	0.535891862375727	0.753555840172162
9430065F17Rik	12.6760350439447	-0.1083208660823	0.175105472023363	-0.618603546940252	0.536177564652296	0.753751101643992
Mff	1577.09503489944	-0.0302367227518553	0.0488753766244812	-0.618649406718026	0.536147346351724	0.753751101643992
Gpr3	16.5699285124692	0.105115000737005	0.169973180278992	0.618421097754778	0.53629779405398	0.753850213987792
Arhgef11	1293.71495185658	0.045953658702592	0.0743398323220924	0.618156609548008	0.53647210918443	0.753872556336277
Slc25a16	646.45195582872	0.0453755213033335	0.0734118672967139	0.618095179624516	0.536512599624808	0.753872556336277
Thoc6	233.287206506334	0.075375306106692	0.121919300037288	0.618239327847512	0.536417589319128	0.753872556336277
Thsd7b	10.760218514215	0.107683890410543	0.17420210844547	0.618154920003456	0.536473222797079	0.753872556336277
Polg2	46.0290588239882	-0.0990374721582443	0.160280563507242	-0.617900698569539	0.536640798487696	0.753982808625901
Rnf144a	132.71223188049	-0.101963880900486	0.165075054228202	-0.617681947022289	0.536785014489068	0.7540456652756
Tnip1	1075.23763549204	0.0491789738407661	0.0796132926665207	0.617723148906352	0.536757849895633	0.7540456652756
Med22	1230.29330552184	0.039485807599309	0.064005006122068	0.61691748804778	0.537289151219799	0.754683918511272
Ttll11	29.8060826634069	0.106417770056352	0.17264684983688	0.616389874225315	0.537637234714465	0.755102879217277
Igdcc3	53.429794409866	0.104428029032523	0.169481406288737	0.616162157957402	0.537787501306529	0.755184282320081
P2ry6	279.06890205173	0.0938422651477065	0.152303989483188	0.616151063843702	0.537794822686517	0.755184282320081
Coa7	290.464466560889	-0.0642411317983195	0.1043260910114	-0.615772441730803	0.53804471819072	0.755364117827706
Fiz1	621.045238665983	0.0439853421951692	0.0714447815150253	0.61565507322489	0.538122194758524	0.755364117827706
Klhl26	809.415226775906	0.0394332823370423	0.0640462058463099	0.615700521458981	0.538092193088781	0.755364117827706
Ppp1r12b	1912.86149499951	-0.0669399882020576	0.108694638846816	-0.615853632821729	0.537991126109312	0.755364117827706
A630023A22Rik	140.722595988641	-0.104378032480838	0.169604841417961	-0.615418944460535	0.53827808357047	0.755512564620337
Fv1	121.306077919464	-0.0834912714535153	0.135682289406257	-0.615343917167609	0.538327620252565	0.755512564620337
Emc10	1723.12645392915	0.0468552266788157	0.0761616164563035	0.615207881068257	0.538417443760115	0.755568679755934
Gpr173	27.4027506959938	0.106468438483346	0.173161263610929	0.614851360305196	0.538652887127529	0.755829115961991
Rgs9	126.424045992077	0.079517527267474	0.129344545261868	0.614772946988096	0.538704677559901	0.75583182895031
9030025P20Rik	14.2166715551282	-0.108372288516994	0.176415987165375	-0.614299702982157	0.539017298786308	0.75599058651128
Cdk17	1548.91784084296	0.0516578438168158	0.0840821986205617	0.614373133247057	0.538968785378525	0.75599058651128
Npm3	537.719134433317	-0.0674907716535213	0.109845411752283	-0.614415937606229	0.538940506695468	0.75599058651128
Ptprv	11.551899244559	-0.0946750551923203	0.154083909673276	-0.61443829789283	0.538925734676639	0.75599058651128
Tbl1x	918.194643784465	-0.0439229767578599	0.0715113903931986	-0.614209519859054	0.539076883352712	0.756004213841547
Fcgrt	1222.6635129091	0.0739846961747398	0.12055858576659	0.613682515469945	0.539425144513666	0.756304972137452
Pcnxl2	110.335739094077	-0.102149734036798	0.166431827429301	-0.613763218337491	0.539371806201434	0.756304972137452
Thap11	593.567630325399	-0.0468328827564222	0.0763174983148841	-0.613658515943367	0.539441006841838	0.756304972137452
Ddx4	8.02183724998411	0.100571578571467	0.163910439689583	0.613576406493275	0.539495278306021	0.756311116989022
Ms4a6b	127.112477462239	-0.106102757069772	0.173037741247821	-0.613176965352398	0.539759333879388	0.756611327009849
Cbl	59.2391146568471	0.0994005526564875	0.162138161779927	0.613060809159816	0.539836132527342	0.756649017114876
E2f8	32.647133077001	0.10819810357632	0.17653008005346	0.612915960518194	0.539931909339671	0.756713298103856
Gmpr	484.86123185861	0.0582648041431686	0.0951766391452226	0.612175473587242	0.540421666898099	0.757329679254499
Lztr1	1382.64395825988	-0.034716319646601	0.0567221381554762	-0.612041801940595	0.540510100901481	0.757383596419859
Lmnb1	633.649619922619	0.0557778264273705	0.0911689613471404	0.611807194062325	0.54066532942364	0.757486623279063
Timm9	467.507571009536	0.0644343328299215	0.105322779787183	0.611779645012397	0.540683558740286	0.757486623279063
Pcdhga5	87.9228316510984	0.0801800609783271	0.131093716884946	0.611623980794571	0.540786568148953	0.75756092895381
2700054A10Rik	22.0592839290643	0.107377923649356	0.175657736089678	0.611290604329187	0.541007210046066	0.757729980071911
Mettl14	673.788153646142	-0.0471732033981006	0.0771656578678614	-0.611323802602448	0.540985236082831	0.757729980071911
Parp6	622.212652789353	-0.0373485622504221	0.0611283963364535	-0.610985474653284	0.54120919650222	0.757802846492441
Tmem45a	429.398920866107	0.0855320557715118	0.139976846331201	0.61104431206525	0.541170245014867	0.757802846492441
Zfp566	133.395457537315	0.0784679903478871	0.128404497378237	0.611100015576142	0.541133369520184	0.757802846492441
Pcna	879.352266868738	0.0476840220855422	0.0780603054767351	0.61086133079192	0.541291386697029	0.757847933351215
Ctnnb1	26271.7766848135	-0.0281861466992641	0.0461550832835319	-0.610683476099824	0.541409147333819	0.757942808530861
Arg1	17.7033935880043	0.0985694359631658	0.161459597107301	0.610489792673392	0.54153740299579	0.758050436771955
Fip1l1	1365.08987221051	0.0459684115160945	0.0753066507119551	0.61041635873466	0.541586034345451	0.758050436771955
Baz2a	3048.97390672982	0.0423615202739211	0.0694340976480197	0.610096792625766	0.541797691181782	0.758103064819668
Efcab1	43.4174102240518	-0.106475324934061	0.174533236433798	-0.610057586220536	0.541823661432791	0.758103064819668
Jmjd8	614.525510502193	0.0535743427423102	0.0878077024086315	0.610132611066292	0.54177396565538	0.758103064819668
Pcgf6	486.478056242566	-0.052598243892959	0.0862126914382893	-0.610098617911826	0.541796482130772	0.758103064819668
Klhl13	139.473029486326	0.0961826197744921	0.157686697203836	0.609960266021428	0.541888128838998	0.758123295791732
Cdan1	389.633390619544	-0.0469565258063524	0.0770130015280399	-0.609722058284611	0.542045939925258	0.758274102543777
Crlf3	291.759653162487	-0.0567911899224725	0.0932581450540794	-0.608967612314612	0.542545906743946	0.758903482767874
Tro	38.8017216955255	0.0994427256774313	0.163349143903572	0.608774085379561	0.542674192916706	0.759012894604416
Lmbrd1	1133.0841300844	0.0383005138174681	0.0629278942283591	0.608641275655583	0.54276223928462	0.759066009922033
Bdh2	61.6502363417692	-0.0955329111999638	0.157049608029853	-0.608297673572062	0.542990063728043	0.759198204265614
Slc12a7	4660.62315059936	-0.0461514185302951	0.0758623062737128	-0.608357704863068	0.542950256707131	0.759198204265614
Son	6101.97125567219	-0.0286343181313317	0.0470748479215618	-0.608272132478122	0.543007000583908	0.759198204265614
Txndc17	1854.64709027428	0.0443806599847562	0.0729822961656669	0.608101722149354	0.543120010119928	0.759286181613622
Gja4	183.6327214315	0.0735561791835787	0.120982692702604	0.607989271361252	0.543194589545371	0.759320422084631
Amot	135.166231582566	0.0816585003496894	0.13438090851983	0.607664446156347	0.543410048215682	0.759376839996141
Pcdh18	567.410314244993	-0.0839774380790165	0.138205718730788	-0.607626361993001	0.543435312474811	0.759376839996141
Pld4	269.415954261978	-0.0941758807740899	0.154946035355787	-0.607797937893946	0.543321497129428	0.759376839996141
Stmn2	533.079417260716	-0.0676691064826478	0.111354789812657	-0.607689230041153	0.543393607404781	0.759376839996141
Pkn2	2136.94894346465	-0.0393624713348781	0.064803957650401	-0.607408447910349	0.543579883486364	0.759508851027953
Lrrc49	474.387982333118	-0.0522502124244131	0.0860455363762791	-0.607239080896907	0.543692260072416	0.759595858694851
Gnrh1	29.2194520849681	-0.106331553321013	0.175183864242358	-0.606971160162953	0.543870051569625	0.759774233486501
Dedd2	346.716808079492	0.0529639203019734	0.0872983650393576	0.606700025574306	0.544050005209542	0.759788466669182
Gimap8	128.206354319114	-0.0848476017696616	0.13989973669476	-0.606488645184415	0.544190320169308	0.759788466669182
Hes1	1617.10721559504	0.0766530128588984	0.126393413946607	0.606463663457014	0.544206904306341	0.759788466669182
Plac8	1267.69717542178	0.0795185987209753	0.131122646951746	0.606444428705274	0.54421967348081	0.759788466669182
Ppfia4	194.584644703119	-0.0650097237239875	0.107193211216576	-0.60647239676998	0.544201106661916	0.759788466669182
St6galnac3	17.3263657263602	0.106679055243061	0.17591401455693	0.606427267956739	0.54423106593408	0.759788466669182
St8sia2	22.0993993740999	-0.106952675103432	0.176309863246953	-0.606617651070525	0.544104683521661	0.759788466669182
Cox20	950.790334535474	0.0352465262000492	0.058137855838428	0.606257759109719	0.544343603619269	0.75980563768236
Mlf2	4338.59971418103	0.0310770229709796	0.051254701812707	0.60632531010599	0.544298754823062	0.75980563768236
Rab1b	2631.51235934461	-0.039004322255802	0.0643582866633963	-0.606049730002922	0.544481730884449	0.759928469914218
Flrt3	668.182534602843	0.0469438325441564	0.0774978305292916	0.605743828227723	0.544684875322953	0.760072046198082
Higd1a	561.084920778367	0.0475204480907652	0.0784446470752675	0.605783184226318	0.544658737528247	0.760072046198082
Card14	191.547853582755	-0.0852603259600981	0.140772085516756	-0.605662164108166	0.544739113515492	0.760077769065334
A830010M20Rik	109.676553537088	-0.0836665712916813	0.138206646711056	-0.6053729924191	0.544931191885887	0.760135891515462
Tmem53	61.2332953167106	-0.087116917950952	0.143898890167515	-0.605403682054377	0.544910805116879	0.760135891515462
Zfp738	211.519780833652	-0.0575774634961	0.095096178663542	-0.605465585529086	0.544869684508687	0.760135891515462
4921524J17Rik	201.094048019938	0.0588349380959723	0.0972738545567634	0.604838148586367	0.545286543253153	0.760231622324433
Cep44	136.260346504141	-0.0739662992463869	0.122300277085596	-0.604792572911501	0.545316829144297	0.760231622324433
Hoxb5	167.007714350937	0.0750703038133019	0.124061752587039	0.605104331092164	0.545109676661218	0.760231622324433
Kcnrg	19.5761421097556	0.103349573008913	0.170830974910694	0.604981462307648	0.545191314036451	0.760231622324433
Mgst1	4395.53522953477	-0.0337812145992643	0.0558605973656903	-0.604741377506515	0.545350850447111	0.760231622324433
Rwdd2b	100.094706564348	-0.0759505074417195	0.125575220845636	-0.604820815207499	0.545298061510284	0.760231622324433
Tnfrsf14	69.6042850730321	0.083410726831247	0.137869541747089	0.60499749091977	0.5451806638447	0.760231622324433
Prss23	7286.59109120508	0.0634239560749112	0.104910271997898	0.604554300232699	0.545475179400432	0.760335023879234
Matn4	14.7203174574612	0.104336792114371	0.172617672668573	0.604438644672831	0.545552049510625	0.76037225986771
Bcl11b	88.5112705952406	0.101727847816124	0.168322928863122	0.604361203213422	0.545603523741014	0.760374096333312
Exoc6	658.742373785532	-0.0496841593125412	0.0822458933659672	-0.604092888765437	0.545781887149548	0.760375236327463
Mgat4a	4015.81143449432	0.0333110260491455	0.0551453943999333	0.604058170435097	0.545804968450888	0.760375236327463
Mob3a	956.585453993225	0.0680488004899122	0.11263546667359	0.604150739545591	0.54574342810091	0.760375236327463
Zfp953	86.7152087406364	-0.0853103459050491	0.141195451639362	-0.604200382622427	0.545710426583768	0.760375236327463
Sh3rf2	103.176150259018	-0.103013089430733	0.17055765229835	-0.603978115567262	0.54585819205244	0.760379508546816
Fam133b	580.073176441718	0.0444173440049536	0.0735699289773648	0.603743195383802	0.546014391017536	0.760527211303367
Cyp46a1	42.3023075346728	-0.105823128548676	0.175327880331766	-0.603572736683013	0.546127743266755	0.760609993251801
Npepl1	1514.38980006791	-0.0348011163966528	0.0576724081355503	-0.60342748849429	0.546224340140657	0.760609993251801
Pdia5	249.284732875211	-0.072330077934799	0.119862652576566	-0.603441325383618	0.546215137593865	0.760609993251801
4930578C19Rik	12.5644949331121	-0.100358762613976	0.166427155787418	-0.603019153569905	0.546495947417051	0.76062604682518
Dok4	362.70925312188	0.0753072979490304	0.124863613568614	0.603116438782612	0.546431231300632	0.76062604682518
Kdm6a	882.174556270229	0.0703862446022697	0.11674958835995	0.602882165076781	0.546587081405904	0.76062604682518
Ndufa1	752.568149132881	-0.0510663655078656	0.0846561663376265	-0.603220860536045	0.546361772036227	0.76062604682518
Plekha6	4010.06587452136	0.037822430992546	0.0627240694631437	0.602997084153958	0.546510628972989	0.76062604682518
Spin1	1447.16682765118	-0.0351095768800849	0.0582333939234747	-0.602911396959328	0.546567633753482	0.76062604682518
Wdr74	809.749235764551	0.0638177313256614	0.105785020155267	0.603277583461177	0.5463240429133	0.76062604682518
Camkmt	111.166549306791	-0.085439306012196	0.141766619216663	-0.602675767287776	0.546724405355005	0.760736784083255
Mrrf	444.786153475839	-0.0439536761718491	0.072938634184685	-0.602611725091475	0.546767018428176	0.760736784083255
Ube2k	2153.64841302464	-0.0356064562888879	0.0591004559105528	-0.602473462180689	0.546859022872298	0.760794969876484
9130023H24Rik	194.927447845547	-0.0668209441057815	0.110993181786187	-0.602027467187155	0.547155854051698	0.761068239969148
Rftn2	77.3955079167948	-0.0956493129422325	0.158870430159706	-0.602058626303713	0.547135113566413	0.761068239969148
Itgbl1	187.596080273867	-0.105721209541946	0.175691029032248	-0.601745064186178	0.547343848087728	0.761259884129353
9330020H09Rik	59.1401015238776	0.0893128626028806	0.148512258037015	0.601383776554125	0.547584401745459	0.761301670065489
Add2	217.824201000964	-0.0804051551987548	0.133657712710919	-0.601575124756613	0.547456991176369	0.761301670065489
Hoxa6	17.0549853127558	0.105996964425374	0.17622308867063	0.601493057606587	0.547511634379209	0.761301670065489
Hsp90aa1	3775.05572327261	0.0637610588454025	0.106066056737664	0.601144803592582	0.547743544191228	0.761301670065489
Pfn4	9.44441599736422	0.1016020822417	0.169003128316793	0.601184624531024	0.547717024115891	0.761301670065489
Six2	12.9380738308037	0.103870855624499	0.172802261956776	0.601096620196329	0.547775634371659	0.761301670065489
Tceal3	57.4594768473645	0.0983660049317346	0.163588181436482	0.601302637317526	0.54763843331356	0.761301670065489
Zbtb3	52.2028659677723	-0.0920228801718113	0.153026393738525	-0.601352994889563	0.5476048993061	0.761301670065489
Pcdhb21	15.853850531277	0.105960764685185	0.176331227389303	0.600918885747024	0.547894013694079	0.761396392666811
Aga	276.751280241655	-0.0667937669322418	0.111198832271352	-0.600669679419374	0.548060017869164	0.76155727505926
Akirin2	793.649870390458	-0.0440108622947109	0.0733114074512516	-0.600327613734273	0.548287919048786	0.761574483908343
Ptdss1	1353.36860103179	-0.0384190941269377	0.0639941075540884	-0.600353619971424	0.548270590755444	0.761574483908343
Rock1	1813.6341159294	-0.0454603405073851	0.0757326378307408	-0.600274093304224	0.548323581257227	0.761574483908343
Sec24a	795.966402137939	-0.0458785708585646	0.0764267113149252	-0.600294976314192	0.548309666168182	0.761574483908343
Snord72	20.9729671687807	0.105623852372199	0.175879721335361	0.600545938839645	0.548142454596022	0.761574483908343
Hps3	417.228536973322	-0.0473496821715237	0.0789103468862948	-0.600044025148588	0.548476895362359	0.761641746040001
Tmem41b	371.763046750274	-0.0523627021049377	0.0872747701557867	-0.59997525071071	0.548522729766803	0.761641746040001
Tusc2	805.609569818988	-0.0346397101089714	0.0577253133490333	-0.600078338241735	0.54845402826817	0.761641746040001
Slc26a6	86.5897015033871	0.0785031710428774	0.13093952625353	0.599537613194633	0.548814435558683	0.761907220061322
Wipf1	985.902315084007	0.0398600974923634	0.0664822004951043	0.599560441674892	0.548799217420471	0.761907220061322
Dbndd1	62.7185572080436	-0.0931954857404277	0.155531816944148	-0.599205278839471	0.549036003025844	0.761942313122404
Il18rap	246.867238716106	0.0780670871041795	0.13026757638243	0.599282563413908	0.548984473426357	0.761942313122404
R74862	66.5112864032332	-0.0817670756087535	0.13646082703658	-0.599198153671124	0.549040753862081	0.761942313122404
Spr	516.988434479941	-0.0454544006056422	0.0758411859235509	-0.599336627613669	0.548948427463271	0.761942313122404
Dnajc30	286.489174254884	-0.0532092956479564	0.0888381708294884	-0.598946321734648	0.549208680435175	0.762105592256041
Serac1	339.669872077653	0.0525435310565653	0.0877793788436182	0.59858627104406	0.549448813434516	0.762369029074434
Cacna1b	45.1736873967803	-0.10430486628223	0.174298203602808	-0.59842766090648	0.549554613652403	0.762446045847024
Ttc12	320.180776257328	-0.0627014865688601	0.104820379612088	-0.598180304258596	0.549719631895444	0.762590191726189
Vimp	911.084016956512	-0.0419728996895968	0.0701745817466023	-0.598121123702017	0.549759116449572	0.762590191726189
Tmed7	2637.65094075991	-0.0350677291838519	0.0586378914307824	-0.598038714015606	0.549814101527391	0.762596686107525
Casp8ap2	302.507969697028	0.0553190515392312	0.0925273315116953	0.597867145149852	0.549928583747628	0.762677167705031
Pde5a	9916.72643720163	-0.0453520878751975	0.0758648617348516	-0.597800969224771	0.549972743888615	0.762677167705031
Asic3	11.4061662699567	-0.102583638850952	0.171750930742295	-0.597281414473812	0.550319510893506	0.762694559089108
Efr3a	2150.19659994452	-0.0313353900690909	0.0524723423948606	-0.597179173616615	0.550387762297813	0.762694559089108
Galr2	40.6955608995998	0.105497842500703	0.176637849244777	0.597255021796085	0.550337129060725	0.762694559089108
Gosr1	1334.61930440546	-0.0312383178506809	0.0522784201170686	-0.597537526587987	0.550148560246224	0.762694559089108
Gspt2	130.276442398714	0.0727303430230014	0.12175744104511	0.597337972929766	0.550281756798978	0.762694559089108
Gtpbp2	1102.40109831897	-0.0354838910117044	0.059412268563024	-0.597248545964263	0.550341451979717	0.762694559089108
Rps24	4380.14715048017	-0.0379519931955815	0.0635073101542517	-0.597600388103363	0.550106605210949	0.762694559089108
Rufy4	50.6485820224016	-0.090981633986082	0.152298084210055	-0.597391848085213	0.550245795056557	0.762694559089108
Snw1	2416.95632385824	-0.0298365565756242	0.0499824962893923	-0.596940104849393	0.550547370133394	0.762846004133283
Mxd1	360.281647794704	0.0569211455261326	0.0953951016669946	0.596688347005835	0.550715474114445	0.763009192796106
Dhx40	1843.4350590348	-0.0472890633982691	0.0792716989827572	-0.596544088307672	0.55081181004829	0.763072927015633
A2m	9.58551527351195	0.0936814604680891	0.157105761492136	0.596295511878972	0.550977828795194	0.763112021754296
Bdh1	2268.83932575078	-0.0563550837715925	0.0944905961794281	-0.596409442317201	0.550901734098049	0.763112021754296
Trpv2	698.482934830472	-0.0513663708990139	0.0861453322558883	-0.596275730255865	0.55099104156481	0.763112021754296
Gmfg	72.712951486538	-0.0926099222554673	0.155382245590117	-0.596013540052467	0.55116618138721	0.763284855195953
Gm10364	13.6119357224806	0.104103385416977	0.174688913757483	0.595935844912871	0.551218086039835	0.763287009898054
2810004N23Rik	854.234135541484	-0.0525533122886018	0.0882805074702353	-0.595299163932884	0.551643514687949	0.76366001311807
Bptf	2108.03494714977	-0.030866598319728	0.0518513296841045	-0.595290390965431	0.551649377889678	0.76366001311807
D17H6S53E	371.704022561185	-0.0470757586338753	0.0790792420636016	-0.595298556301454	0.551643920782809	0.76366001311807
Klhl32	36.3357263394449	0.105138925079887	0.176635445271206	0.595231183177626	0.551688948790838	0.76366001311807
Pex16	375.245664517421	-0.0456105997541659	0.0766454316197263	-0.595085692523219	0.551786191860552	0.763681986460805
Slc4a2	1864.60658049078	0.0461172617863582	0.0775006179697312	0.595056697539751	0.551805572539028	0.763681986460805
Tpcn2	516.492408316382	0.0551611069612532	0.092719581445911	0.594924029002785	0.551894254428836	0.763734997456974
Wnt10a	21.6932020538099	-0.104989186395662	0.176643919598711	-0.594354940912602	0.552274739072442	0.764191771115208
Hmox2	660.058520078262	-0.043422242584113	0.0730883339591444	-0.594106339985606	0.552440990709524	0.76423550164951
Lyplal1	108.920714136226	-0.071515820229817	0.120351669854353	-0.59422374709353	0.552362471755549	0.76423550164951
Spsb2	245.35469965843	0.061961834220897	0.104298534791019	0.59408154050341	0.552457576687136	0.76423550164951
Bcl2l12	258.803979678005	-0.0578602940298797	0.0974364615577109	-0.593825895407845	0.552628567233956	0.764402288254268
Dnajc15	427.312618078139	-0.0553725642803374	0.0932984739587825	-0.593499142384686	0.552847156758946	0.764634877882093
Ruvbl1	549.518653012218	-0.0517707388686147	0.0872484873698384	-0.593371191057596	0.552932764518912	0.764683516703768
Ago2	565.15358822611	-0.0568940977147108	0.0959701199421466	-0.592831370316179	0.553294011253079	0.764981798929451
Mthfsd	861.877482155259	-0.0514441958857251	0.0867744989839443	-0.592849241287394	0.553282050191446	0.764981798929451
Pip4k2c	1813.21842490736	0.0341014958438915	0.0575239396244027	0.592822676377073	0.553299830162363	0.764981798929451
Otud3	188.011958085419	0.0694116440152504	0.117104258797077	0.592733729142421	0.553359364840771	0.764994343515054
Mtdh	2748.44218739809	0.0357819384363205	0.0603990395688004	0.592425619542533	0.553565614809383	0.765209694584686
1810062G17Rik	8.37450343452128	0.0961522565619177	0.162389498831828	0.592108832489801	0.553777712760458	0.765378222120957
Pcdh19	74.1622760821687	0.0871826530540136	0.147244934123043	0.592092716623858	0.553788503855197	0.765378222120957
Lrrc16b	31.1290016243619	-0.103580249043368	0.175004569126989	-0.591871684037043	0.5539365164434	0.76551299811139
Arsa	521.899294823888	-0.0522275878227767	0.0882879886731739	-0.591559379794162	0.554145681327375	0.765572718132234
Bcas3os2	24.8466501365138	-0.104483443523032	0.17666234873434	-0.591430173274505	0.554232228331218	0.765572718132234
Ei24	3378.37147973765	-0.0408632933965448	0.0690606879705016	-0.591701221018809	0.554050678777088	0.765572718132234
Kctd12	1387.15378115871	0.0615837001213743	0.104098873792513	0.591588533840637	0.554126153851503	0.765572718132234
U2af1l4	482.174251965926	-0.0449108088356294	0.0759350033695535	-0.591437503690645	0.55422731798751	0.765572718132234
Nudc	1314.64215054826	-0.0502043744262862	0.0848998285916535	-0.591336581699787	0.554294923341477	0.765589562486953
Slc25a1	2123.73686381507	-0.0308300790003953	0.0521548681290636	-0.591125624632058	0.554436251730096	0.765715001933886
Fcf1	496.894955794487	0.0478796057761937	0.0810307170302797	0.590882168280727	0.55459937456642	0.765846320306321
Med10	747.932406230341	0.0511805241788236	0.0866243602156603	0.590832925650526	0.554632371414452	0.765846320306321
4833420G17Rik	636.946611583367	-0.0696180068180241	0.117878036436047	-0.590593539923734	0.554792794362801	0.765858565155714
Fam187b	60.0281325637923	-0.0929702463112686	0.157411002070383	-0.590621018152843	0.554774378835373	0.765858565155714
Hnrnph1	7389.17949383505	-0.034718032188296	0.0587737620397075	-0.590706311514319	0.554717218313072	0.765858565155714
Camk1d	481.512500908339	-0.0673663728518888	0.114165313849486	-0.590077411259113	0.555138752140448	0.766078023641921
E430018J23Rik	101.148704065738	0.0774339151181241	0.131339326547562	0.589571434189461	0.55547800765949	0.766078023641921
Ece2	164.019172080337	0.0801360013789184	0.135999706525847	0.589236575769288	0.555702584499394	0.766078023641921
Gtpbp6	160.041092183673	0.0669174216090681	0.113553463992878	0.589303216793676	0.555657887359656	0.766078023641921
Herc6	186.485225386007	-0.0860195218197626	0.14577087335762	-0.590100888047304	0.555123013509792	0.766078023641921
Hpcal1	420.812173373225	0.0495771520206233	0.0841454832688039	0.589183757638522	0.555738011662827	0.766078023641921
Hspa1b	1985.63167203154	-0.0435222295004183	0.0738445587467823	-0.589376255191108	0.555608901421522	0.766078023641921
Kcnab2	78.8732229846835	-0.0909831824484178	0.154358200853777	-0.589428886480777	0.555573603582112	0.766078023641921
Mrm1	294.186452220433	0.0507588000221434	0.0860883799268315	0.58961267554674	0.5554503517115	0.766078023641921
Nqo1	1128.50624288779	0.062821612575004	0.106630506539519	0.589152341236617	0.555759084381758	0.766078023641921
Nt5e	1930.21636981043	0.0711950537919818	0.120828438595659	0.589224313575959	0.555710809128521	0.766078023641921
Piezo2	154.479002838334	0.0826458913518262	0.140260907157527	0.589229693623801	0.55570720055812	0.766078023641921
Rprd2	1174.66220523088	0.0388386737893356	0.0658865630758714	0.589477914405871	0.555540723369801	0.766078023641921
Tcea3	613.797863946204	-0.0683677409950135	0.115972958239597	-0.589514504353399	0.555516185213604	0.766078023641921
Thy1	2100.0944214522	0.0646286125433445	0.109697961546272	0.589150533267508	0.555760297098539	0.766078023641921
Uevld	223.993785624785	-0.0557338894212674	0.0945579303980467	-0.589415284224736	0.555582726002063	0.766078023641921
Rmdn2	192.186239661711	-0.0624224112672065	0.106013097125846	-0.588817919290726	0.55598342385478	0.766246245967133
Zfp772	253.87682635586	-0.0660431978986333	0.112159835339325	-0.58883108823072	0.555974588930588	0.766246245967133
Pkdrej	36.8943196015184	-0.0995585117775494	0.169120563269057	-0.588683657700217	0.556073502665905	0.766300727244352
1700102P08Rik	9.99612254660479	0.102183968579986	0.173629499791658	0.588517323972017	0.556185109195676	0.766315209979682
AA413626	14.0298087354512	-0.101723826490581	0.172838384678345	-0.588548815009413	0.556163978515131	0.766315209979682
Frg1	807.973710609848	-0.0495470000395623	0.0842557244052477	-0.588055000290003	0.556495376312441	0.766603353466298
Ptgir	222.351808175074	0.0868412622490869	0.147674551870218	0.58805841053377	0.556493087376449	0.766603353466298
Aldh3b3	22.3831286401356	0.103577397877144	0.176181247478232	0.587902511531154	0.556597730581219	0.766605032761995
Tmem139	27.0118242142027	-0.101197735525648	0.172132600110677	-0.587905692823903	0.556595595124231	0.766605032761995
Cd164	5734.80648563373	0.032249349336564	0.0549121996942543	0.587289336725266	0.557009401468126	0.767102337050943
Arid4b	737.933153011663	-0.0429559770891401	0.073163449592994	-0.587123452052942	0.557120797953085	0.767166906025377
Bmpr2	3401.9102864448	0.0479603931010451	0.081708759267016	0.586967585009037	0.557225477189951	0.767166906025377
Dkk3	1678.14653044588	-0.072859054510523	0.12419785374523	-0.586636985369976	0.557447537336823	0.767166906025377
Gm9899	42.5937718763621	0.101498919682205	0.173000658422182	0.586696724786513	0.55740740783806	0.767166906025377
Itsn2	1087.34556556928	-0.0344133764578052	0.0586313193223654	-0.5869452854812	0.557240454182955	0.767166906025377
Plekhs1	36.4543748868393	0.103400758075747	0.176264961326324	0.586621171319002	0.557458160540731	0.767166906025377
Rapgef5	134.812888547339	0.0775188480430332	0.132113834083836	0.586757992307161	0.557366253307879	0.767166906025377
Retsat	478.360640404589	-0.0567560315400552	0.0967514660273464	-0.58661676014308	0.55746112379786	0.767166906025377
Tnrc6c	969.70528333485	-0.0531101054699204	0.090644961760008	-0.585913485302525	0.557933654633787	0.767747499704839
Slc35f6	1786.85181193654	-0.0478147797445541	0.0816215332669663	-0.585810849548273	0.55800263195424	0.767772726486321
Trip13	42.7889210415749	-0.0954690251208352	0.163017696588636	-0.585635959277136	0.558120178154319	0.767864770017195
B4galt6	1429.47262815809	0.0369835947833165	0.063201645794691	0.585168223363309	0.55843460916402	0.767879244891296
Cpxm2	1282.07180335468	0.0711899505446107	0.121627167041482	0.585312905630128	0.558337338692697	0.767879244891296
Gbp10	7.50705489705897	0.0699615224117856	0.119489331035156	0.585504344243098	0.558208646401467	0.767879244891296
Gm15408	39.7555916858155	-0.0993474797296511	0.169762470357914	-0.585214620877009	0.558403415031378	0.767879244891296
Satb2	46.379782591244	0.0932577093718958	0.159291028313315	0.585454876896544	0.558241898844744	0.767879244891296
Slc2a10	126.834078782243	-0.0709143186264785	0.121156606053078	-0.585311201234965	0.558338484516494	0.767879244891296
Afap1l1	332.364378849843	0.0730517838975749	0.124862304858816	0.585058749157129	0.558508214587576	0.767910804747656
Kmt2a	2472.04508307558	0.033207696701566	0.0567711479583383	0.58493967262976	0.558588281523361	0.767951242214033
Arxes1	26.8904261817123	0.102658683912009	0.175558787532269	0.584753889879423	0.558713212793819	0.767983707131589
Wdr31	27.6916747223243	0.0992467302298506	0.169715130627375	0.584784219668404	0.558692816329098	0.767983707131589
Faap24	141.39022167404	-0.0757203211434104	0.129573739306558	-0.584380149470443	0.558964578985283	0.768227770971591
Grik2	20.9608353209441	-0.102846923502251	0.17600551628991	-0.58433920521471	0.558992120157495	0.768227770971591
Zfp54	264.351112036329	-0.0671183382621476	0.114878163224058	-0.584256714927105	0.559047609287983	0.768234386947591
Sox17	254.700930867912	0.0813356816479408	0.139355527861615	0.583655940284696	0.559451815847952	0.768720160269642
Clasrp	1072.08038318631	0.0367932680213285	0.0630643634536396	0.583424076711348	0.559607853654555	0.768734748788456
Lgr6	11.1854459700375	-0.0867880855528866	0.148746154330492	-0.583464399086623	0.55958071628874	0.768734748788456
Pstpip2	152.955873642879	0.0666407570273446	0.114225479242038	0.583414116268546	0.559614557231491	0.768734748788456
Dhh	98.7058370350634	0.0751446009925623	0.128832094177079	0.583275475513705	0.559707869272963	0.768793267933144
Rundc3a	45.1221276238921	-0.0960762786724831	0.164801595070533	-0.582981485290622	0.559905764106258	0.768995414373154
Slc38a10	2057.50397870295	-0.0304952403882704	0.052326565996624	-0.582786961220383	0.560036723531899	0.769105600937005
Atl3	3056.3180968068	0.0369026918554615	0.0633824195126244	0.582222833069843	0.560416595436963	0.769451399089467
Csf3r	109.019311233326	-0.10276591639188	0.176494740116541	-0.582260504330174	0.560391224521809	0.769451399089467
Golga7	1052.62063388526	0.0407669603185539	0.0700238350967647	0.582186911959603	0.56044078817585	0.769451399089467
Col4a6	1758.58697526728	0.0527279496663673	0.0907748088513901	0.580865444208091	0.561331143462994	0.769784770521126
Fam104a	731.62526912417	-0.0416536825550548	0.0716640006617884	-0.581235797198031	0.561081544543043	0.769784770521126
Fam89a	49.0065749764927	0.0919561252924572	0.158215067972297	0.581209656393527	0.561099160342623	0.769784770521126
Fbxo28	895.901663196564	-0.0331631125234952	0.0570419571542935	-0.581381042620819	0.560983671242577	0.769784770521126
Fgfr1op	491.127064995947	0.0526117742746552	0.0905777120739592	0.580846800719544	0.561343709637932	0.769784770521126
Meis3	504.407810159494	0.0451001277568114	0.0776373209297154	0.580907831655349	0.561302573775801	0.769784770521126
Mrpl4	783.522948498769	-0.0372767219054747	0.06409368519031	-0.581597419383686	0.560837881575881	0.769784770521126
Msl1	1854.08634456795	0.0368374300378744	0.0633807673990781	0.581208331005632	0.561100053503882	0.769784770521126
Mtif3	372.846355231025	0.0622226542128156	0.106970354304241	0.581681294948734	0.560781373090629	0.769784770521126
Mul1	766.67268357157	-0.0445642830793691	0.0766861039689294	-0.581125924684152	0.561155587378214	0.769784770521126
Nhlrc3	196.933516553338	0.0558802815026672	0.0960969934030943	0.581498749583854	0.560904360733549	0.769784770521126
Sarm1	14.0443113308719	-0.0993691611852297	0.171011350137257	-0.581067637355497	0.56119486899469	0.769784770521126
Wisp2	96.7100517645322	-0.102125780194589	0.175786748849276	-0.580964042301931	0.561264688158635	0.769784770521126
1110046J04Rik	24.5760701913586	0.101575291868551	0.175062982120803	0.58022141881748	0.561765311416856	0.770017666794375
Ccdc30	14.6644788025526	-0.10078363848864	0.173700759772233	-0.580214148866092	0.561770213361114	0.770017666794375
Icos	48.3927754795363	-0.0983886731208952	0.169565825160346	-0.580238813026483	0.561753583025798	0.770017666794375
Synj2	1373.77919272368	-0.0411280995234824	0.0708930576695102	-0.580142835920742	0.561818298971806	0.770017666794375
Uba52	3024.25071538336	-0.0412409066801414	0.0710648968196904	-0.580327398276254	0.561693854497428	0.770017666794375
Utp3	1179.58925517394	0.042662196681882	0.0735274086650552	0.580221681362718	0.561765134389632	0.770017666794375
Colec10	10.4919392862407	-0.09999926525661	0.172448494565126	-0.579879027119281	0.561996199917221	0.770191863202411
Cops3	1262.08049199744	-0.0338011090396482	0.0583070940745614	-0.579708345547529	0.562111314494236	0.770210369462456
Gm15972	10.4182580708348	-0.0959442530375715	0.165490820513921	-0.579755739560797	0.562079348906367	0.770210369462456
Dda1	1060.24001921212	0.0470426667635293	0.081171641096661	0.57954559163723	0.562221092944083	0.770291167558274
Cngb1	29.3013515490025	0.101501770590588	0.175186474697769	0.579392734317523	0.562324205516413	0.770305123053284
Rnase13	7.40705035806302	-0.0967130896423229	0.166925188807434	-0.579379842750346	0.562332902165613	0.770305123053284
4933430I17Rik	7.69298528089471	-0.0946095529053826	0.163510135388184	-0.578615831249686	0.562848420168413	0.77088300712902
Chp2	37.8379863972216	0.101820309384716	0.175998757405627	0.578528569665124	0.562907314572444	0.77088300712902
Dnajb9	1201.85773624856	0.0372193651684437	0.0643335321254318	0.578537567249949	0.562901241804044	0.77088300712902
Inpp4a	928.569126496394	-0.0578074703172232	0.0999592629917183	-0.578310289482752	0.563054648791576	0.771015127421216
2310069B03Rik	7.79581425261059	-0.0951196009456553	0.164563974651045	-0.578009866055766	0.563257458270302	0.771223181663456
Adam5	16.3944827865731	0.101954824417903	0.176433905744316	0.577864124176072	0.563355858208044	0.771288251642188
Arhgdig	201.453333149298	0.0743342271538494	0.12871945113033	0.577490243324494	0.563608327682244	0.77156422680719
Slc8a1	2372.29927910754	0.047773256241067	0.0827675509192148	0.577197895920541	0.563805778275491	0.771764839607806
Adamts7	79.5559724285023	-0.0917719060262894	0.15912070267933	-0.576743971595161	0.564112423485753	0.772029171863379
Ap4m1	321.22803382796	0.0551438191942188	0.09561047883751	0.576754973562424	0.564104990238799	0.772029171863379
Nrxn2	75.5336065207174	-0.0881843361561868	0.152935702414785	-0.576610528240275	0.56420258542707	0.772029171863379
Usp35	193.795577037768	0.0753408892081488	0.130661100792151	0.576612999212345	0.564200915834363	0.772029171863379
Ccdc148	51.1499284555491	-0.0928105204342186	0.160979976646037	-0.576534562669806	0.564253915198037	0.772029725126556
Snx11	554.726863376247	-0.0452447864484534	0.0784880136694862	-0.576454726437333	0.564307862789779	0.772033859750298
Amph	24.959743963038	0.100487534665755	0.17435224392151	0.576347814089462	0.564380110364231	0.772063027713567
Krit1	1403.73464873233	0.0339797779244032	0.0589746197723751	0.576176295083466	0.564496026127821	0.772151922412502
Snap25	57.0345083717992	-0.101501634293364	0.176258753033425	-0.575867198346259	0.564704948427641	0.772312697744677
Zfp369	16.5629861262637	-0.101282488843008	0.175882950286772	-0.575851659742287	0.564715452143783	0.772312697744677
S1pr2	393.165649528026	-0.0562416930039926	0.097697738833196	-0.57567036530924	0.564838009690182	0.772410628441562
Zc3h11a	4041.11745920519	0.0309657928117889	0.053822793521755	0.575328606815486	0.565069077945368	0.772656915455198
Chrdl2	519.13265010882	0.0915727627362247	0.159206497166492	0.575182322116297	0.565167997203153	0.772708343951391
Rasgrf1	74.8660761763767	-0.0909932720348212	0.158215534287605	-0.575122237171813	0.565208629688455	0.772708343951391
A930001C03Rik	9.81138100271155	-0.098480162046505	0.171266685072342	-0.575010615782675	0.565284117457226	0.772741859391483
Strn3	2644.09409157852	-0.0340032709903454	0.0591430923844953	-0.57493224685119	0.565337120013317	0.772744634334314
Med18	84.5401249956407	-0.0767787870256288	0.133580414009027	-0.57477578277636	0.565442947100304	0.772785932439109
Tagln3	10.0776495061646	-0.095834692243185	0.166745342554105	-0.574736845870755	0.565469284204949	0.772785932439109
Rfwd3	388.266240981429	0.0451593448649575	0.0786152238703623	0.574435111186937	0.565673398931801	0.772925527517449
Rpl24	3659.20294184529	0.0420294345795111	0.0731621018326627	0.574470026512379	0.565649777920445	0.772925527517449
Ms4a8a	26.8290995247417	-0.100523602349726	0.175018665650002	-0.574359323197851	0.565724672859469	0.77292592290461
Eif2b5	1349.47832006167	0.0442061156083079	0.0769815741900964	0.574242811651869	0.565803502428201	0.772963962945979
Pamr1	1390.6659168073	-0.0628544123801651	0.109475541598786	-0.574141141137429	0.565872295137399	0.772988285662549
Atg4b	1250.2523239279	0.0321302908345647	0.0560011493205251	0.573743418204964	0.566141442591522	0.773078603483924
B3galt6	225.297430074788	-0.0619205281679285	0.10791248033568	-0.573803215117606	0.566100972842012	0.773078603483924
Lrrc14	366.091852752655	-0.0450734766459035	0.0785495193174939	-0.573822437585116	0.566087963628408	0.773078603483924
Slc25a33	170.299128504244	-0.0603512883393909	0.105188894395269	-0.573742016078319	0.566142391548715	0.773078603483924
Pola1	132.547002249196	-0.0812615834805587	0.141668214474382	-0.573604910473783	0.566235188101326	0.773135679691623
H2-T22	10.0898160154929	0.0977289437881822	0.170479804363816	0.573258188281479	0.566469891042364	0.773386486689683
Rrbp1	6466.62944915987	-0.0451782372729139	0.0788276213922363	-0.573126988674601	0.566558714755599	0.773438101368292
Gstcd	244.163155908075	0.0569034745102484	0.0993076239854868	0.573002074025701	0.566643289683624	0.773483907041576
Adgrg6	988.469023551221	0.0425292204016366	0.0742841065807095	0.572521126782735	0.566968977172183	0.773574763725013
Aldh3b1	91.1302566478807	-0.0904615865117381	0.158078074170115	-0.572258910583565	0.567146582322529	0.773574763725013
Arhgap28	145.215980640473	0.0867955143367452	0.151524957760781	0.572813321444861	0.566771098316897	0.773574763725013
Brd7	1224.29939647787	-0.0311265309051824	0.0543871285613235	-0.572314290688946	0.567109069864525	0.773574763725013
Cad	1309.27853563046	-0.0636984396263485	0.111346304751716	-0.572075020975197	0.567271150945314	0.773574763725013
Isoc1	1144.9831691963	-0.0588951005567039	0.102926536862103	-0.57220520919313	0.567182958815769	0.773574763725013
Plcd3	520.59140833084	-0.0790993640950004	0.138199377938957	-0.572356875078981	0.567080225564732	0.773574763725013
Prpf18	987.841730678067	0.0441738135775771	0.0771923241238287	0.572256556321784	0.567148177039703	0.773574763725013
Rps2	2798.59552849912	-0.0491073037635253	0.0858351317268209	-0.572111940362768	0.567246140338849	0.773574763725013
Stk11ip	616.210322652989	0.036809888838985	0.0642912053104341	0.572549365986314	0.566949851690728	0.773574763725013
Zfp40	212.826805733575	-0.0659042029465383	0.115137725790533	-0.57239451703637	0.567054729579577	0.773574763725013
Nat8l	39.7290480731441	0.0973522187848143	0.170215605885218	0.571934742872296	0.567366185518708	0.773634769964347
Glmn	128.1996372067	0.071362357318007	0.124866879658737	0.571507492723781	0.567655682767474	0.773739041699146
Ndufb5	1187.68997995402	-0.0351280012520517	0.0614657984500614	-0.571504839078791	0.567657481051986	0.773739041699146
Psme1	1567.56037654364	-0.0572203032367668	0.100107925017823	-0.571586147915657	0.567602382070741	0.773739041699146
Rfx2	568.631168853595	0.0854937324480506	0.149568436451223	0.57160276911721	0.567591119018928	0.773739041699146
Sdk2	35.9479890559088	0.0980512719146909	0.171584710529633	0.571445273952643	0.567697847019763	0.773739041699146
Adgre4	13.4194809327921	-0.0950590064079555	0.166485619442786	-0.570974278295689	0.568017078732087	0.773904018600739
B630019K06Rik	66.3960094332463	-0.0782908300875545	0.137092648528603	-0.571079710895073	0.567945611102573	0.773904018600739
Gpr183	34.1461547191902	-0.0994847669456311	0.174193564393742	-0.571116202208013	0.567920876419296	0.773904018600739
Slc25a36	495.908793708591	-0.0397879861355971	0.069685457659705	-0.57096541332761	0.568023088058735	0.773904018600739
Lpgat1	1758.87701896344	-0.0372014898017415	0.0652364536121304	-0.570256164182782	0.568503967773243	0.774342413683193
N4bp2l2	1320.04271027561	0.0325248751985535	0.0570278535369327	0.570333147423996	0.568451762766675	0.774342413683193
Pld1	602.888540894634	-0.0361989687895778	0.0634858552761713	-0.570189511224316	0.568549169307891	0.774342413683193
Tspyl4	244.006397976454	-0.0692050944577084	0.121354214098223	-0.57027351684462	0.568492200131167	0.774342413683193
AA388235	11.950143013169	0.0983823188028291	0.172649271702808	0.569839176455843	0.568786781439824	0.77437609304268
Gm6194	9.25859992710765	-0.0968041934474565	0.16985608794233	-0.569918892046565	0.568732710722246	0.77437609304268
Gnb1	9075.1173890289	0.0336647594181694	0.0590881340473512	0.569738069426793	0.568855365404682	0.77437609304268
Htra4	78.4883704691993	0.0874431586468301	0.153489512318729	0.569701195383629	0.568880379169942	0.77437609304268
Orai1	547.917707390264	-0.0549544680943408	0.0964553106996951	-0.569740200883667	0.568853919532059	0.77437609304268
Srr	478.874549272425	-0.0503888997376789	0.0884173418576187	-0.5698983782935	0.568746624871628	0.77437609304268
Igfbp4	4233.67420295682	-0.0521267617415251	0.0915418265254962	-0.569431086531868	0.569063625421143	0.774555985040809
Cdc5l	752.356044372871	-0.0460991206157896	0.0809733297159668	-0.569312399249151	0.569144153724249	0.774596047262736
Armcx6	23.3484453820826	-0.0990390042064069	0.173996037173305	-0.569202642861122	0.569218627334657	0.774613243834073
Snord33	7.31839637659851	0.0918305924584253	0.161348842632946	0.569143174254627	0.569258980841385	0.774613243834073
Get4	908.932733832704	0.0409417077339981	0.0719904784329004	0.568710038122031	0.569552934453519	0.774943680337044
4921506M07Rik	31.7048225379384	0.0969728200765482	0.170588347462791	0.568460985283302	0.569721990277743	0.775034581174676
Mir6385	8.87035007371825	0.0876629898680425	0.154196252411521	0.568515696698558	0.569684850390259	0.775034581174676
Chst1	138.09257524144	-0.0875355044709349	0.154022201540856	-0.568330432854611	0.569810618177554	0.775085596372519
Klrd1	25.6356194401038	-0.098706358960211	0.173727989714113	-0.568166126383219	0.569922169971739	0.775167781874355
Ldlrap1	1587.58573866654	-0.0453742610073736	0.0798996472098786	-0.567890630207484	0.570109234620658	0.775352650654811
Gabarap	5254.34779293083	-0.0200613911082725	0.0353624397164413	-0.567307891342836	0.570505016538406	0.775473509434433
Iws1	970.591551268616	0.0426141447095834	0.0750822958299393	0.567565818793075	0.570329822404094	0.775473509434433
Ltb4r1	86.0816898819155	0.0995310334337004	0.175373753912687	0.567536653650317	0.570349631192528	0.775473509434433
Pcnxl3	1705.56698136208	-0.0379672376473232	0.0669249581050304	-0.567310592675132	0.570503181557908	0.775473509434433
Smg1	2225.78977797137	0.0373559639822038	0.0658379147017048	0.567392879186019	0.570447286730466	0.775473509434433
Zfp617	207.184239919387	-0.0525453121621938	0.0926158266810773	-0.567347008013368	0.570478445358608	0.775473509434433
Tmem2	678.783781990441	0.0552664623008136	0.0974413545276045	0.567176663016902	0.570594161649032	0.775525147086187
Selm	1414.12636564364	0.0543105434748497	0.0958046153825647	0.566888591514909	0.570789875640232	0.775721605979912
Apaf1	239.389176745131	-0.0718230338886184	0.12673262745872	-0.566728831626355	0.5708984292967	0.775726495015129
Bmp8b	27.6693101437788	0.0971176240704396	0.171405507190608	0.566595704316793	0.570988894154982	0.775726495015129
Lpin2	547.630943928274	-0.0503643506447964	0.0888915341573076	-0.566582083684918	0.570998150255529	0.775726495015129
Zfp719	411.694373411323	0.0503872507280084	0.0889118810303032	0.566709984583897	0.570911236134179	0.775726495015129
Cox4i2	30.0460495530839	0.099006492795798	0.1748143462361	0.566352218381906	0.57115436937404	0.775752529541315
Cwc27	563.953638222648	-0.0439214203867864	0.0775541088396078	-0.566332603700234	0.571167700680452	0.775752529541315
Ipo4	2370.14835864966	0.0575017616154494	0.101534377947077	0.566328004150686	0.571170826829826	0.775752529541315
Gm12295	28.1781349119035	0.0985920937343661	0.174118496105525	0.566235615052717	0.571233622120883	0.775768315986078
Guca2a	13.450227706633	-0.09837423927299	0.17376550823103	-0.566132141380996	0.571303955307298	0.775772537015074
Sco1	428.317615321972	0.0447933165972986	0.0791288844991231	0.566080475932844	0.571339074919083	0.775772537015074
Ndufc2	1086.01020380546	-0.035027685106169	0.0618904806149152	-0.565962402588413	0.571419339184343	0.775812034930561
Cuedc2	883.383482895589	-0.0412598814033405	0.0729297435162851	-0.565748340992413	0.571564868318387	0.775870648612711
Pcdhb19	41.1001474172877	-0.0916338906012455	0.16196605255504	-0.565759856190272	0.571557039297051	0.775870648612711
Zdhhc17	620.708185682156	0.0406596007149346	0.0718855922424624	0.565615437621966	0.571655231145026	0.775923834198102
Neil3	8.46361078072359	0.0840993636279887	0.14881508143695	0.56512661765145	0.571987644986912	0.776305523545352
Tmem60	220.036307476361	-0.0537924241334852	0.0952396119597419	-0.564811458453059	0.572202012424434	0.776526945515569
Sla2	7.21907619494431	-0.0886657615537486	0.157018989352969	-0.564681774600097	0.572290232880537	0.776577150954971
Fbxl12	322.721713774952	0.057120599751425	0.101212379495071	0.564363766926423	0.572506592337835	0.776801211835816
Kazald1	104.911684162086	-0.0787005818282921	0.139541699003241	-0.56399328939276	0.572758699121548	0.77707373175968
Tcf20	1561.67666193829	-0.0334151964419439	0.0592804384733644	-0.563679981162046	0.572971943801282	0.777293482597533
Spopl	232.818090468233	-0.053823237784989	0.0955041919180685	-0.563569375375303	0.573047233601255	0.777306791377979
Trf	7270.41234330716	0.0371573560483374	0.0659385484415765	0.563514923008351	0.57308430126858	0.777306791377979
Abhd17c	1040.16537781533	0.0382668282593872	0.0679511219951597	0.563152264978245	0.573331204528329	0.777502554848328
Exo5	224.894263360369	-0.052170606322161	0.0926343989374287	-0.563188263977407	0.5733066935917	0.777502554848328
Naalad2	180.727773487055	0.0804638008100929	0.142910669892117	0.563035642271042	0.57341061380897	0.777540689207869
Plekha5	1200.87631207728	0.0318007068252974	0.0565139043195454	0.562705889960944	0.573635172856772	0.777775621188504
AU022754	81.0881371201784	-0.087023836602829	0.154876624467894	-0.561891356438161	0.574190043128794	0.778458330695092
Slc17a9	99.5073969818787	0.07932297540891	0.141195063111285	0.561797088800408	0.574254275809641	0.778475795517675
Satb1	978.937481602179	0.0552402430312421	0.0984026014190479	0.561369742614845	0.574545506324109	0.778800954566657
C130074G19Rik	636.169124626377	0.0651922661519094	0.116151111782357	0.561271133366903	0.574612717085856	0.778822422085076
Dact1	304.989869827101	0.0639746688087078	0.114107307815015	0.560653564033079	0.575033728776408	0.779253716657759
Fam26e	278.08005337166	-0.0629274300545573	0.112228286240053	-0.560709177363338	0.57499580987245	0.779253716657759
E2f7	29.0893293526396	0.0936142967235609	0.167020339461183	0.560496386401596	0.575140903782759	0.779329290431411
Nrarp	2714.24333234366	0.0527607479989492	0.0941545701236195	0.560363112801401	0.575231786699988	0.779333650220255
Smpd4	1112.95953646635	0.0327342104532222	0.0584210062867494	0.560315758556982	0.575264080490276	0.779333650220255
Tenm3	555.583953442565	-0.0585831751142252	0.10456323500487	-0.560265518865179	0.575298342982511	0.779333650220255
Asic1	70.8683660380256	-0.0794145160361288	0.141851769657684	-0.559841560156574	0.575587512974794	0.77936560254748
Cd109	284.872770197228	0.0690468604239171	0.123396540481171	0.559552643491274	0.575784614019246	0.77936560254748
Chst3	55.8472949581819	0.0931856970686724	0.16639284694816	0.560034272973912	0.575456060615563	0.77936560254748
Cxxc1	1569.1493262363	0.0364486134516152	0.0651319306811761	0.559612053111597	0.575744081742373	0.77936560254748
Ddx51	619.465304642235	0.058437401519921	0.104421522625601	0.559629854560215	0.575731936947428	0.77936560254748
Eif1ad	1101.27110921074	0.0478902069546572	0.0855447559869733	0.559826331867144	0.57559790102855	0.77936560254748
Gm9958	58.3085079216419	-0.0840011286572649	0.150048124906942	-0.559827913273565	0.575596822260134	0.77936560254748
Nr3c2	129.660133834737	-0.0866561663370299	0.154832095454967	-0.559678315289827	0.575698875890194	0.77936560254748
Rpl36al	670.002781682005	-0.0554737690631112	0.0990780328174165	-0.559899782884665	0.575547796866402	0.77936560254748
Wrb	814.211120011479	0.0374151265037264	0.0668958074181236	0.559304505734836	0.575953920834193	0.779525170953162
Ankrd32	226.661828380431	0.0634188484972152	0.113414499000609	0.559177610059137	0.576040512074925	0.779566263326268
Ankrd34a	28.1654848921023	-0.0967979159655523	0.17317546471772	-0.558958603768353	0.576189972333168	0.779566263326268
Ccser1	83.8575654732573	-0.0763440505785561	0.136556408014534	-0.559066042293895	0.576116648911686	0.779566263326268
Hoxc10	53.4934949118505	-0.0865006041038257	0.154738088769534	-0.559013005729048	0.57615284415214	0.779566263326268
Metrn	38.3860923860732	-0.0951141009838941	0.170208771009482	-0.558808458693326	0.576292449011017	0.779635331697932
Tagln	91795.0380227284	0.0683691484207981	0.122398297874345	0.558579241771696	0.576448910209766	0.779777414007321
Lypla2	1741.33306432913	0.0425009446407732	0.0761086972794043	0.558424282112557	0.576554695487411	0.779844721427417
Paox	93.2662450373018	-0.0781098787094564	0.139935139595934	-0.55818630642025	0.576717170590816	0.779844721427417
Phf3	2099.40183500425	0.02661909144815	0.0476767248751687	0.558324665082309	0.576622705215637	0.779844721427417
Rbm3os	14.7200659161898	0.0969131499599715	0.173602417457665	0.558247698270705	0.576675253961301	0.779844721427417
Tlcd1	167.074169780685	0.0686339533513246	0.122971349630085	0.558129625785073	0.576755871810303	0.779844721427417
Npas1	8.9019280516758	-0.0936993486783887	0.167936255977217	-0.557945919022398	0.576881314170768	0.779875220512649
Zfp367	738.524669570085	0.0525939574513155	0.0942525038782415	0.558011249433311	0.576836702467236	0.779875220512649
Bmp8a	38.3690868043351	-0.0890338913909883	0.159612001840091	-0.557814514977312	0.576971050022018	0.779919172704029
Hiatl1	1054.56964542256	0.0350291229209337	0.062804609226604	0.557747645472101	0.577016717747255	0.779919172704029
Tpp1	3459.90617679005	-0.0294545721325904	0.0528183544539748	-0.557657890653461	0.577078017399743	0.779932490307578
Abt1	342.596803852951	0.0490595405116538	0.0880554285159618	0.557143850623143	0.577429149292909	0.780326374544057
Smarcc2	4524.46598534251	0.0351294171667544	0.0630598530609977	0.557080542715089	0.577472400792202	0.780326374544057
Eva1a	160.017953708923	0.0685986802825034	0.123290711426004	0.556397797442141	0.577938944271421	0.780824915285522
Nucb1	4200.5054311084	-0.0359100616134594	0.0645411833589467	-0.556389885412312	0.577944351874594	0.780824915285522
Tmem88b	32.5420741767592	-0.0939515170474801	0.168911099642359	-0.556218728351227	0.578061337729168	0.780913373727873
Mum1	710.796306044163	-0.0456446082582515	0.0821116004896329	-0.555885014858703	0.578289462933543	0.781151943158916
Fnbp1	5482.61929590252	0.0385415134781773	0.0693443999950317	0.55579849967609	0.578348611274245	0.78116223689572
4921507P07Rik	121.912415919886	0.0671349003296442	0.120835195503784	0.555590612898392	0.578490750070648	0.78128461212214
Rhbdl2	422.18140479604	0.0526854305340733	0.0949238547439559	0.555028350630988	0.578875268891632	0.781734284375302
Abhd17b	521.347149037094	0.0494467824924746	0.0891141645473892	0.554870067442306	0.578983536941615	0.781810850631057
Rgs22	47.0237519811691	0.088936361496683	0.160346662970584	0.554650529353385	0.579133719993342	0.781943996713489
Tnfrsf11a	785.733157950067	0.045561034913544	0.0822085257952672	0.554213014681829	0.579433072426998	0.782278509038497
Crkl	1115.58254657699	-0.0400336983449242	0.0723214805856822	-0.553551974056929	0.579885501507946	0.782761655427406
Samd9l	646.778454117393	-0.057583954979351	0.104028673667703	-0.553539259409289	0.579894205283984	0.782761655427406
Gdf6	31.6801423070029	0.0953460264003179	0.172404668652895	0.55303622080142	0.580238608083336	0.782947690124021
Nubp2	661.36817558822	-0.0513133826370059	0.0927721105980337	-0.553112161685513	0.580186609404389	0.782947690124021
Zbtb14	314.617020447454	0.0474055092617043	0.0857109507838857	0.55308579391721	0.580204663846853	0.782947690124021
Zc3h12c	112.396903154684	0.0693768612619036	0.125429221518869	0.553115617093	0.580184243449849	0.782947690124021
2310035C23Rik	1030.38705776885	-0.0368045710979815	0.0665595104728879	-0.552957358557697	0.580292609403973	0.782950868508743
Puf60	3076.23343582945	0.0359428189748876	0.0650419230308077	0.552610029040238	0.580530473071775	0.783202097692276
Pbk	7.28556036060839	-0.0760537878609113	0.137723384040986	-0.552221312237562	0.580796734375439	0.783282492049787
Rpp25	120.352064684171	0.0812709550539373	0.147166453288711	0.552238320879421	0.580785082684415	0.783282492049787
Tex10	971.275145481035	0.0413190818379425	0.0748149610936623	0.552283677407976	0.580754011940472	0.783282492049787
Zfp955b	138.723113530124	0.0621472048110476	0.112529906709808	0.552272783548225	0.580761474528915	0.783282492049787
Rbks	43.7754039821579	-0.0972324450080774	0.176218370432868	-0.551772467134005	0.581104253169934	0.783595295597829
Snrpc	490.343207680289	-0.047317118735881	0.0857610714256991	-0.551731898275958	0.581132052005699	0.783595295597829
Rint1	474.298703522787	-0.0554648562928067	0.100551070292872	-0.551608810639765	0.581216398660358	0.783639327969675
Il1rn	905.923496668237	0.0695872507704059	0.12619171024865	0.551440745460144	0.581331575736223	0.783724916688407
Zer1	774.036273179207	-0.0477428923283983	0.0866148521129231	-0.55120907285224	0.581490361241851	0.783869275869328
Znhit2	258.316628387572	-0.0532474156603817	0.0966399206320233	-0.550987783435092	0.581642049173906	0.784004042453669
BC037034	786.875103898992	-0.0329976994663836	0.0599019704696848	-0.55086166961875	0.58172850507096	0.784050865653961
March2	1394.2800937079	-0.0306763790675912	0.0557056242938147	-0.550687286184807	0.581848061551692	0.784072587833213
Nnt	941.803207273562	-0.0414914711249683	0.0753365906313399	-0.550747927099689	0.581806485116941	0.784072587833213
Zfp871	1469.56956651619	-0.0369273981835814	0.0671100810276527	-0.550251133929721	0.582147135797864	0.784405882027874
Gpr135	11.4099944923357	-0.095709846116645	0.173976129729037	-0.550132056999489	0.582228800593241	0.784446197742049
Col6a6	37.2239970886668	0.0965501593468244	0.175560227681203	0.549954625954052	0.582350495465485	0.784540434662468
1700023F06Rik	16.4355404531276	0.0926272031101018	0.168520407755973	0.549649768497065	0.582559616193217	0.784682699377092
Chn2	369.672649243211	-0.0837021469767721	0.152262692822791	-0.5497219668523	0.582510087674686	0.784682699377092
4732490B19Rik	9.97958334123263	0.0905636156457338	0.164828469749487	0.549441584838929	0.58270244247551	0.784805350739937
Wars	2519.19809491896	-0.0567051244088219	0.103261523859657	-0.549140883160796	0.582908770423937	0.785013499122935
Btla	42.8671688818192	-0.0964861818354478	0.175749069173578	-0.548999674872551	0.583005672949589	0.785015690379612
Colec12	1556.75699298243	0.0365221555259178	0.0665263764184844	0.548987596982211	0.583013961608446	0.785015690379612
Spint1	4461.46563334591	0.032176953431005	0.0586663533567773	0.548473726248536	0.583366665091675	0.785420838613658
Raver2	320.678257592748	-0.0780542374424246	0.142444726910041	-0.547961578751305	0.583718284725822	0.785824455771554
Micu1	2380.21539035286	0.0301633511186598	0.0550643975878001	0.547783185506832	0.583840785447964	0.785884949527796
Vps54	1322.65419648555	0.036794438759342	0.0671743749840776	0.547745159788438	0.583866898847729	0.785884949527796
Tceb1	1685.84137634955	0.0444141927418112	0.0810990415222774	0.54765373188302	0.583929687354807	0.785899685750965
Cacnb2	1459.27821984398	0.0608528838714598	0.111157579907803	0.547447002012214	0.584071671573155	0.786020997873859
Zfp710	737.355791614303	0.0412266270222475	0.0753345554229513	0.547247233235645	0.584208890107093	0.786135875556854
Lmtk2	1595.14168835319	0.0310145197448478	0.0567036405531399	0.546958174859734	0.584407467044896	0.786144522049622
Mrps24	438.654791551155	-0.043870242796024	0.080244153438701	-0.546709522327215	0.584578311152071	0.786144522049622
Ndn	490.88787121014	0.0510779458470197	0.0934126555864615	0.546798991275253	0.584516836178743	0.786144522049622
Sh2d2a	40.4394913486026	-0.0961254381542422	0.175720197269572	-0.547036935126907	0.584353357309008	0.786144522049622
Trafd1	1220.38922691887	-0.035624928559739	0.0651444152857307	-0.546860823041916	0.584474352735485	0.786144522049622
Zbtb44	740.033984994384	0.0427455462857479	0.0781262898393648	0.547133959306617	0.584286703137923	0.786144522049622
Zfp451	685.077973074243	0.0407423423671284	0.0745206955236191	0.54672520272191	0.584567536784969	0.786144522049622
Wdr92	332.613924586982	-0.0514944983790077	0.0942052427567683	-0.546620303415205	0.584639617317681	0.786157228892678
Fignl1	19.4169783092173	-0.0951559190042885	0.174193135244443	-0.546266756555921	0.584882584021495	0.786244119751768
Sh3kbp1	1508.22173387932	-0.04992217846538	0.0913581304682617	-0.546444834296639	0.58476019844557	0.786244119751768
Slc25a27	203.501220994579	0.0642153509627219	0.117562213550307	0.546224411938644	0.584911687503987	0.786244119751768
Tram1l1	20.1282103741946	-0.0960683938707268	0.175855348348855	-0.546292135967058	0.58486514105867	0.786244119751768
Cables1	123.092389644941	0.0725061565630411	0.132769584991383	0.546105168346704	0.584993647317654	0.786284572509588
Irf2bpl	1923.45607322719	0.0429405431959627	0.0786488318261345	0.545978143590098	0.585080961237909	0.786332213862297
Cep83	491.187143416764	0.0497747247615449	0.0912190648661175	0.545661423240848	0.585298693952775	0.786546125619031
Sars2	212.153868651638	0.0656833644314373	0.120388350269802	0.545595684999706	0.585343891110416	0.786546125619031
Adgrb2	68.6387451519417	-0.0751042359655516	0.137742973591927	-0.545249126013883	0.585582188369248	0.786796594494176
Ube2r2	4690.16221645078	0.0240947414696098	0.0442146097523788	0.544949771230616	0.585788063819677	0.787003460431257
Muc2	79.654314301382	0.0803254139668031	0.147424606659659	0.544857576946029	0.585851475417738	0.787011626889176
Traf3	1342.17473223721	-0.0362177964516742	0.0664802908804469	-0.544789981692552	0.585897969727655	0.787011626889176
Lrrc40	436.25658791632	-0.0419706581498625	0.0770805799395317	-0.544503663345395	0.586094928190507	0.787142489511466
Sulf2	3433.62604746451	-0.0506171853548796	0.0929612983308643	-0.544497401216632	0.586099236253657	0.787142489511466
Abcg2	391.993614077816	0.0609347450517841	0.111956778512814	0.544270260909749	0.586255508504929	0.787282621041254
Exosc10	2241.53771864735	-0.0311187325510527	0.0572091124384249	-0.543947130530059	0.58647785509967	0.787511451134721
Bhlha15	45.2860378766021	0.0922576923494692	0.169885951588446	0.543056629973539	0.587090812355997	0.788194891544183
Nvl	723.997874116289	-0.037662780425885	0.0693444646617937	-0.543125981425823	0.587043065097482	0.788194891544183
Gipc1	2479.97654745152	0.0404651349553191	0.07454491600366	0.542828902689117	0.587247611243698	0.788224275913216
Oaz1	7.80352088267766	0.087532526786862	0.161228045031016	0.542911295426445	0.587190878475354	0.788224275913216
Pcid2	576.815014059791	0.0413965978297977	0.0762725592222614	0.542745625057188	0.587304955898096	0.788224275913216
Rnf187	1988.89462461408	-0.0319470739347009	0.058872630783953	-0.542647296533057	0.587372667875436	0.788224275913216
Tusc3	879.200378424883	0.0384231457349322	0.0708034981155141	0.542672985905948	0.58735497705239	0.788224275913216
Ddx23	1747.73700233289	0.0379447750499128	0.0699487439570163	0.542465424014332	0.587497920280191	0.788322576690361
Prelid2	23.6910188534433	-0.0940564185357951	0.173471494017219	-0.542201005811703	0.587680042488862	0.78849716294638
Csf3	10.8745752940585	-0.0873038167367274	0.161139134524072	-0.541791520691612	0.587962133353366	0.788543540969344
F8	36.9993336206195	-0.0903034011310447	0.166662692740918	-0.541833326018702	0.587933331144814	0.788543540969344
Mrgprb1	14.3739622917318	-0.0957152985773658	0.17667038493553	-0.541773306331415	0.587974682527537	0.788543540969344
Ndufaf3	211.384661769091	-0.0556687776103795	0.102699755842988	-0.542053650989087	0.587781546778928	0.788543540969344
Ttc37	471.483348470366	-0.0624329703467658	0.115192364048878	-0.541988792940084	0.587826226340656	0.788543540969344
Clk1	3918.22173310689	0.0428267364626515	0.0790969852236497	0.541445876117241	0.588200293716627	0.788565661538298
Matn2	2398.70552526832	0.0696536797063917	0.128649481069638	0.541422158311607	0.588216637691309	0.788565661538298
Rlf	777.546844484391	0.043084133668694	0.0795810033573423	0.541387163406742	0.588240753114917	0.788565661538298
Tshz1	1644.73838757586	0.0399558252962955	0.0738047612365713	0.541371920006928	0.588251257673919	0.788565661538298
Zak	2502.34842590774	0.0374263030248585	0.0690996844304756	0.541627698206276	0.588075006820472	0.788565661538298
Lpcat4	1087.86306831238	-0.0434617392733933	0.0803281207634981	-0.541052608480077	0.588471322130151	0.78879091454404
Ccdc137	909.230353856474	0.0515005600226601	0.0952961004615941	0.54042673071828	0.588902777478028	0.789159913954469
Dtx3	1717.27851060202	-0.0344436020865765	0.0637268142989338	-0.540488371582584	0.588860278225122	0.789159913954469
Zc3h12b	12.6750771972798	-0.0951854728279714	0.176112486101991	-0.540481114853192	0.588865281416573	0.789159913954469
Coq4	293.818027163501	-0.0531819309097313	0.0985006570094053	-0.539914478993304	0.589256012158415	0.789354183874613
E230025N22Rik	22.2247154853538	-0.0952754621226788	0.176569777595821	-0.539590995808865	0.589479127590008	0.789354183874613
Fam13b	624.748872046493	-0.0449016319349902	0.0832225235427625	-0.539537015023562	0.589516363445143	0.789354183874613
Farsb	1643.36887878802	-0.0481164686215615	0.0891269362127197	-0.539864497380698	0.589290483334791	0.789354183874613
Lrrc47	641.687040380941	0.0402680617170711	0.0746089473407701	0.539721617209664	0.589389029654507	0.789354183874613
Surf4	4887.26897840946	0.0273235607882811	0.0506316889742157	0.539653354289558	0.589436114164772	0.789354183874613
Tob1	1618.76536039683	-0.0589475705589305	0.109219678983893	-0.539715654791695	0.589393142177235	0.789354183874613
Tpt1	10380.58131648	0.0320071546896438	0.0593175173533889	0.539590261321265	0.589479634231044	0.789354183874613
Zfp931	38.2948711198314	-0.087553624158682	0.162170622952435	-0.539885847169506	0.589275758759384	0.789354183874613
Ryr3	557.175023752598	-0.0563564277490348	0.104478721721761	-0.539405793067785	0.589606884652377	0.789405667343464
Gal3st4	44.7368362280733	0.0832851755788009	0.154513935059218	0.539014008975187	0.589877188283806	0.789628094868212
Lipt1	117.470648960202	0.0684700545262952	0.12701685594515	0.539062741057477	0.589843563444816	0.789628094868212
Ift57	455.675625545115	-0.0396827533622202	0.0736654501138638	-0.53868880595833	0.59010159898917	0.789858753370636
Bub1	8.08949574507217	-0.0852765473644197	0.158388149431034	-0.538402321579942	0.590299323952664	0.78998391164569
Mphosph6	443.836751774272	0.0403059770495738	0.0748618523408879	0.538404752076373	0.590297646351335	0.78998391164569
Cisd2	1178.76491746355	-0.0375438449430535	0.0697643967949234	-0.538151932330411	0.590472161862497	0.790145465075069
Atp6v1b2	1891.04324370742	0.0308551866732171	0.0573606284842668	0.537915770600042	0.590635200188421	0.790154397710594
Mrgprb2	12.5246490129172	-0.0935667971262313	0.173930574314916	-0.53795485638322	0.590608215212983	0.790154397710594
Slc5a3	216.548688906977	0.0525345461740457	0.0976467272783274	0.538006215244714	0.590572757719557	0.790154397710594
Zfp740	1973.6838180989	-0.0325315352043386	0.0605014523581005	-0.537698417746874	0.590785271785653	0.790285424889305
BC037032	10.3007945381197	0.0832091169170614	0.154826201550073	0.53743562836262	0.590966738525284	0.790458422096639
Abca9	101.239050874847	0.0930001552878962	0.173184145930671	0.537001552816075	0.59126654144487	0.790570494465431
Kpna6	2615.69702272786	0.0238401413593895	0.044399255737241	0.536949121410451	0.59130275897092	0.790570494465431
Ociad2	3405.71127992272	-0.0409204002024983	0.076210831617868	-0.536936801945411	0.59131126891448	0.790570494465431
Snx12	1097.1929472101	-0.0323338005974898	0.0601973553543313	-0.537129918867164	0.591177875595607	0.790570494465431
Tdrd7	967.521532895568	0.0331516362024628	0.0617339929550841	0.537007807458413	0.591262221055215	0.790570494465431
Arg2	245.117251530111	-0.0806254265189482	0.150274362527979	-0.536521500824446	0.591598180298347	0.790884339799201
Dctd	660.961880796442	-0.0577071858622857	0.107635178985453	-0.536136850481614	0.591863973580482	0.791119309107962
Gfer	375.608011329402	0.0486797538862138	0.0908391496993425	0.535889581169936	0.592034865556057	0.791119309107962
Gldc	999.138477913012	-0.0663414172194291	0.123786754755525	-0.535933083878411	0.592004798461518	0.791119309107962
Tmem42	121.031138736822	-0.0641764715160851	0.11974017012686	-0.535964425706868	0.591983136848878	0.791119309107962
Zfyve9	392.549424955354	0.0397124161044756	0.0740777131588501	0.536091280508585	0.591895466051914	0.791119309107962
Nxt2	489.605704433367	-0.0392978630375006	0.0733476703483383	-0.535775203914038	0.592113921260033	0.791155212965107
Krt36	13.909077052557	0.0931617490512464	0.173924683554854	0.535644206142048	0.592204470746963	0.791206466601213
Airn	223.035670570203	-0.0511122871980224	0.09545011553867	-0.535486907580695	0.592313208503267	0.791282009244759
Tm6sf2	19.1078978627978	-0.0937499293461241	0.17512715958153	-0.535324900889968	0.592425210482245	0.791361898925971
Rnpc3	819.764357025276	-0.0525104165752792	0.0981648906843001	-0.534920542459051	0.592704802697836	0.791665621929444
Sept7	5615.06350504936	0.0326754123750856	0.0610979275975694	0.534803939510143	0.59278543863357	0.791703572344721
Gm17296	89.3723764222609	0.072493132993227	0.135603050513896	0.534598098778007	0.592927798593753	0.791717820087095
Ppp1ca	3756.66388025449	0.0232262526537723	0.0434585122856738	0.534446565982171	0.593032609062597	0.791717820087095
Prickle2	855.679550735544	-0.044692586894369	0.0836296201959284	-0.534410975317868	0.593057227236745	0.791717820087095
Suox	810.033680265317	0.0374868931797848	0.0701370097270798	0.534480915648607	0.593008849734626	0.791717820087095
Zswim6	439.45857065942	0.065059389923096	0.12172057113475	0.53449790217524	0.59299710048165	0.791717820087095
Tgfb3	469.777867117379	0.0672469685051305	0.125857409613627	0.534310762565142	0.59312654722748	0.791740640659381
BC025920	37.9407961137301	-0.0868648625241071	0.162646058269062	-0.53407296462364	0.59329105363154	0.791890506519998
D6Wsu163e	398.088098642792	-0.0443978173205072	0.0832096793904211	-0.533565537636457	0.593642156753892	0.792157890653492
Dmtf1	1303.37515957969	-0.0301936441271153	0.0565893620064189	-0.5335568922599	0.593648139558992	0.792157890653492
Itgb8	23.3391395508924	0.0937730568684961	0.175701324080718	0.533707172436654	0.59354414605136	0.792157890653492
Flrt1	49.0580222930731	-0.0922981191874226	0.173019070579003	-0.533456334487001	0.593717729943964	0.792166683441499
Gga1	1645.01159032202	-0.0312152064406085	0.0585215962411462	-0.533396360413376	0.593759236408031	0.792166683441499
Fkbp9	3565.83474955215	0.0462886924350205	0.086803806532085	0.533256481303166	0.593856048186207	0.792226125528239
Kdelr2	2491.19051358299	0.0334619096366271	0.0627908071016242	0.532910965493252	0.594095214197184	0.792475446302623
Gsta2	102.37628178315	-0.0711007675637241	0.133466123635948	-0.532725201172873	0.594223818448139	0.792577255646119
Anxa5	3942.73339626619	-0.0253311674006452	0.0475667830085081	-0.532539007233563	0.594352732895045	0.792609731763624
Pde7a	556.910567481377	0.0419479023964118	0.0787620020296876	0.5325906060717	0.594317006307307	0.792609731763624
Zfp677	144.364409590816	-0.0722335719147949	0.13574098079943	-0.532142699200963	0.594627165858993	0.792905957817076
Hoxaas2	7.11445523683735	-0.0822179248184815	0.154540060277285	-0.532016906625773	0.594714286035995	0.792952381381327
Npr2	1014.40540612957	-0.0441420575071846	0.0829957793090185	-0.531859064095661	0.594823611301695	0.792967754808452
Nupl2	244.016563238251	0.0603245693914389	0.113424194354319	0.531849220837265	0.594830429266604	0.792967754808452
Mill2	146.421095726219	-0.0713253207857056	0.134156594197793	-0.531657211575807	0.594963432243734	0.793075321622703
9230102O04Rik	153.303429421325	-0.0827344614734731	0.155710663222762	-0.531334590458405	0.595186939375142	0.793233758323267
Foxn1	28.5933112451905	-0.0938463224493941	0.176605356780623	-0.531390010813597	0.595148542247781	0.793233758323267
Armc7	199.989580751859	-0.0589099706857574	0.110932352228528	-0.531044095814349	0.595388222545594	0.793336108019758
D17Wsu92e	4341.45412304756	0.0332099806167146	0.0625426676251785	0.530997187643862	0.59542072803752	0.793336108019758
Qars	2966.45214947036	-0.0259010897062467	0.0487678403460482	-0.531110041421908	0.595342526238129	0.793336108019758
Arhgef18	1976.06559018311	0.0340328976244008	0.0641092848646613	0.530857545771199	0.59551749908035	0.793388324777556
Pold4	53.9353716246956	-0.0849505213525513	0.160063214463667	-0.53073107170314	0.595605151098777	0.793388324777556
Ppp6r3	2585.01142232451	-0.0254413534533494	0.0479379650341477	-0.530714089244856	0.595616921127531	0.793388324777556
Gbp2	3192.03034380431	-0.0934786920475021	0.176233956892102	-0.530423839400789	0.595818100923437	0.793586576172844
Noa1	464.375190992851	0.0494491618801105	0.0933082518686675	0.52995486347457	0.596143225916907	0.793740673186396
Rnase4	4143.92860767566	0.0605661196566162	0.114266484628072	0.530042731722725	0.596082303707366	0.793740673186396
Tmem91	7.94887926003983	0.0855562606574462	0.161427007130802	0.529999670923227	0.596112158950363	0.793740673186396
Trim71	9.18681497196143	-0.0847129558898016	0.159789043721451	-0.530154971310023	0.596004488100799	0.793740673186396
Znf41-ps	30.6458264111218	0.0904825222362468	0.170792673734645	0.529779880235535	0.596264556525608	0.793832499949786
Psca	17384.0421048715	-0.0581892329685204	0.109855788249229	-0.529687455671491	0.596328646795431	0.793848110767363
Tceal5	10.6079030234587	-0.0887209545080721	0.167563744563396	-0.529475840607664	0.596475399541712	0.79397375160702
B3gntl1	235.724527353768	0.0547407070554399	0.103552881331451	0.528625629259183	0.59706517757388	0.794215311745635
Dnmbp	1314.875956078	0.0406073223599617	0.076820524948932	0.528599907211728	0.597083024680835	0.794215311745635
Gckr	9.56283086907779	-0.090589135066889	0.171250580990361	-0.528985855364706	0.596815262091031	0.794215311745635
Inca1	62.1461186874398	-0.0800377949413489	0.151266782112877	-0.52911679499881	0.596724431384769	0.794215311745635
Msh5	22.3911047328006	-0.0917675549650808	0.173651212408561	-0.528459051291695	0.597180761120613	0.794215311745635
Nisch	7090.04084056775	-0.0264509930876237	0.0500025743103863	-0.528992625928249	0.596810565306352	0.794215311745635
Ranbp9	1193.07115428242	-0.0375920541206366	0.0711136185256183	-0.528619621670556	0.597069345885842	0.794215311745635
Rfwd2	859.638979103789	-0.0523796533773	0.0990743104845721	-0.528690566920035	0.597020122000097	0.794215311745635
Rps4x	6218.798182222	-0.0264212430409173	0.0499793745515275	-0.528642930768924	0.597053173149115	0.794215311745635
Thumpd2	109.880796711219	-0.0716550090032324	0.135586864952017	-0.5284804617954	0.597165904432609	0.794215311745635
Samd10	414.5066037868	0.0444569786960409	0.0841403383044496	0.528367006740332	0.597244632489278	0.794230581450654
A730046J19Rik	16.5049017180046	0.0910001143243138	0.172298027338432	0.528155288426892	0.597391559422009	0.794356288118381
A830082K12Rik	47.2564108368561	0.0848815834377898	0.160761417585401	0.527997231628654	0.597501257388417	0.794362804701254
Ankhd1	2008.93005827222	-0.0282849424249765	0.0535698570395423	-0.528001080982877	0.597498585668328	0.794362804701254
Anp32e	2646.72784606048	0.0242061172597842	0.0458761417927117	0.527640649668361	0.597748773664688	0.794390662822292
Cd99l2	1821.53032247754	0.024115532329977	0.0457276401575914	0.527373209001547	0.597934444350919	0.794390662822292
Eral1	474.01070673711	0.0380335683362829	0.0721103532892772	0.527435612244302	0.59789111855604	0.794390662822292
Fam46a	471.16318217873	0.0600259488998942	0.113795631506333	0.527489044221824	0.597854022532185	0.794390662822292
Ldlrad3	358.725226951275	0.0603719876082016	0.114418193612166	0.527643250625328	0.5977469680789	0.794390662822292
Snora28	15.800837957998	0.0932353811106383	0.176673513293428	0.527726988458019	0.597688838552565	0.794390662822292
Snupn	230.257091157124	-0.0458939846599033	0.0870378444148953	-0.527287698453722	0.597993815575725	0.794390662822292
Ssr2	2112.36527189388	-0.0378381006093825	0.0717159146291937	-0.527610932734023	0.597769403353084	0.794390662822292
Zfp689	117.60074682264	0.0617751623073666	0.117144075989195	0.527343459630553	0.5979550994709	0.794390662822292
Cacna1g	30.0907174381774	-0.0929112844150671	0.176256683122123	-0.527136235456624	0.598098985121457	0.794415534965981
Heatr5a	889.266493206335	-0.0388099463399326	0.0736278218623413	-0.527109798419595	0.598117342750772	0.794415534965981
Cdkl3	89.4157051296916	0.0700122206378485	0.132940179567062	0.526644546937222	0.598440450851692	0.79476978636147
Cenph	11.7871057126722	-0.08753142200596	0.166231639585267	-0.526562946887507	0.598497128661076	0.79476978636147
Tex2	1552.95602212824	-0.0399113080481485	0.0758159218387193	-0.526423831303543	0.598593761258263	0.79476978636147
Tm9sf3	6992.3555750839	-0.0322985494268104	0.0613490227353654	-0.526472109688415	0.598560225279455	0.79476978636147
Adgrl3	130.352575451966	-0.0722917633248099	0.137350668055379	-0.526329899579829	0.598659012202668	0.794786813643265
Mtx2	1028.0645130055	-0.0299831293850996	0.0570111827381388	-0.525916635036617	0.598946130329944	0.795098365656913
Wtap	1049.20702370453	0.0298460028924577	0.0567660785270368	0.525771793065511	0.599046774967411	0.795162342045876
Cept1	1615.11750968669	-0.0347378618952994	0.0661135866655562	-0.525426975714163	0.599286404986751	0.795341145023124
Them4	130.405578010139	-0.058697643573391	0.111699463281404	-0.525496200689116	0.599238293766744	0.795341145023124
Pard3b	922.413998218609	0.0455459731861204	0.086699826461996	0.525329461946328	0.599354179830318	0.795361464130569
Uhmk1	26.0039965527878	-0.0921310561493832	0.175478448202436	-0.525027757500445	0.599563894992765	0.795570122371144
Tbc1d10c	43.9656854324089	-0.0926832588434202	0.176556314108749	-0.524950123201668	0.599617864072092	0.795572100414224
Tuba4a	4018.32101363078	0.0565820381239577	0.107801874537969	0.524870632968712	0.599673125621238	0.795575792808083
Cd37	97.5647575875405	0.0772801552374411	0.14728381448128	0.524702293389226	0.599790162779494	0.795661433998699
Trim25	1373.33179815097	0.0451505108942768	0.0861385967165957	0.524161207812873	0.600166419529504	0.796090902097059
Mrps34	464.363943792477	-0.0388687226736938	0.0742029508682356	-0.523816401085102	0.600406244786155	0.796339341291173
Map3k2	634.245953894075	-0.0422021883177266	0.0805830257491922	-0.523710644088711	0.600479811194168	0.796367241510244
A730056A06Rik	23.7635146125228	0.0907655615615293	0.173411299873119	0.523412036170308	0.600687550054012	0.796573063227679
Def8	742.346161691378	-0.0502405499723259	0.0960532270097181	-0.52304905869787	0.600940113960937	0.796719429789503
Parp8	343.642811618715	0.0586822834056585	0.112168768740432	0.523160627192533	0.600862478211259	0.796719429789503
Reg3g	1330.14209577435	-0.0864879031836859	0.165360358186598	-0.523026825365789	0.600955585728428	0.796719429789503
Pmaip1	380.528985569447	0.0734935394535372	0.140599754838	0.522714563323506	0.601172902154769	0.796899615363466
S100a13	275.35461048889	0.0482693755491184	0.0923496821885054	0.522680472798924	0.601196629347755	0.796899615363466
Snph	73.2262877194427	0.0785047172545308	0.150238037531496	0.522535561196167	0.601297493339945	0.796963629920753
Pik3cd	220.56964233731	-0.0741058092343605	0.141849416404515	-0.522425901443482	0.601373825779382	0.796995121847664
Alkbh7	79.8800940207377	-0.0794328817771154	0.152110624203218	-0.522204692756988	0.601527818995432	0.797059849311314
Zfp386	700.173290603388	0.04077348393909	0.0780698959108924	0.522268967613691	0.60148307257203	0.797059849311314
Rps12	2286.46366871515	-0.0320532567467498	0.0614296889394134	-0.52178771047275	0.601818147298407	0.797374856934439
Htr3a	12.8761923463313	0.079938789668388	0.153259741450161	0.521590268337909	0.601955640503531	0.797487329374599
Hif1an	1249.03950538151	-0.0388567899916888	0.074565388086245	-0.521110276348936	0.602289952608026	0.797860510445445
Rnaseh2a	597.401140434461	-0.0465695055011736	0.0893850373188564	-0.520998893081509	0.602367542473604	0.797893573079934
Hyal3	17.7104992136569	0.0918136402598809	0.176302917672699	0.520772097659381	0.602525542655328	0.797955128165326
Iglon5	114.58149356681	-0.0760971543421625	0.146125381620287	-0.520766163265902	0.602529677183569	0.797955128165326
Taok2	2450.77578203977	0.0300596343612805	0.0577286633360719	0.520705532125109	0.602571920002417	0.797955128165326
1700001K19Rik	13.0489294186909	-0.0909004975266798	0.174741682219348	-0.52019928143175	0.602924686117461	0.798282815855084
Rbm42	1348.03452870724	-0.0376710915147687	0.0724154552450815	-0.520207894672144	0.60291868345352	0.798282815855084
Aldh18a1	2296.31133239843	-0.0385304110939205	0.074149675261981	-0.519630206845643	0.603321340161526	0.798738233940157
Katna1	661.787117018015	-0.040908251614292	0.0787559853057209	-0.519430383043159	0.603460648365471	0.798783151071382
Nod2	79.4111341518789	0.0796040314716889	0.153233890767797	0.519493638599289	0.60341654786087	0.798783151071382
Pcyt1b	17.7290357752765	0.0916102738788211	0.176482440245545	0.519090022505136	0.603697965775156	0.798971362671327
Thoc3	683.040969854689	0.0391818716561891	0.0754839862567581	0.519075284695647	0.603708242704489	0.798971362671327
Adgre5	2166.41780531341	-0.0466660229612765	0.0899287812040399	-0.518921999569812	0.603815135733553	0.798973331388729
Mapre2	2451.5239571094	0.0451573737266325	0.0870119927885783	0.518978732464568	0.603775572188966	0.798973331388729
Nup43	233.035843272776	-0.0677531805721121	0.13064215822328	-0.518616513180343	0.604028191319765	0.799185493140831
1810058I24Rik	767.176914336579	-0.0439553715579781	0.0848548276474812	-0.51800672721398	0.604453575702012	0.79923459157968
5730507C01Rik	28.7327950579248	-0.0907774219782963	0.175185393981904	-0.518179169592606	0.604333266917915	0.79923459157968
Bod1	893.965818662083	-0.0366359497916269	0.0707647720646369	-0.517714517022162	0.604657468062736	0.79923459157968
Btg1	2697.84085026995	-0.035202837519516	0.0680642251350079	-0.517200297949326	0.605016344068651	0.79923459157968
Cebpzos	118.428027980996	-0.0627491652249377	0.121067814122124	-0.518297663833603	0.604250602646781	0.79923459157968
Cep350	883.418427163004	-0.0405902119646656	0.078377572825105	-0.517880440814878	0.604541689417794	0.79923459157968
Chaf1a	96.2704058988271	-0.0667133090030686	0.128701917012717	-0.518355208310352	0.604210460145411	0.79923459157968
Chuk	1250.56435800045	0.0324945690612434	0.0628131108221056	0.517321441908393	0.604931788509259	0.79923459157968
Frmd8	763.188795436715	0.0321599598905221	0.06218774387758	0.517143055612868	0.605056299681057	0.79923459157968
Kifc3	879.893516712114	0.0397248250533131	0.0767015466890748	0.517914263376535	0.604518089861798	0.79923459157968
Poc5	290.13047066209	-0.0448066019944523	0.0866273797354108	-0.517233721385857	0.604993014787432	0.79923459157968
Rbp1	948.470945589562	-0.0444966019457694	0.0859222713975481	-0.517870410337397	0.60454868822248	0.79923459157968
Spag5	19.0560208180848	0.0889987650751822	0.172066801677276	0.517233796453693	0.60499296239116	0.79923459157968
Thap4	627.05004744101	0.0370518030383248	0.0715575807028157	0.517790046483039	0.604604763726959	0.79923459157968
Tnpo3	2964.34749544171	-0.0296420746290699	0.0572281746937111	-0.517962957716479	0.604484114308494	0.79923459157968
Uqcc1	951.013253158225	-0.040994458906542	0.0792727911123794	-0.517131519293008	0.60506435226855	0.79923459157968
Zbtb25	168.686963326491	-0.0556952571925975	0.107616252750577	-0.517535741759035	0.604782225364346	0.79923459157968
Zfp90	285.354825977398	-0.0511269101708428	0.0988670780361265	-0.517127755633284	0.6050669793905	0.79923459157968
Zfp955a	165.49166447865	0.0630068477963745	0.121775955019708	0.517399742717499	0.604877139253715	0.79923459157968
Arhgef40	1159.91394662884	0.0401709655303022	0.0778322283109681	0.516122516366929	0.605768842734949	0.799656428967827
Cds1	4506.53411557433	-0.0564613587313545	0.109309139205956	-0.516529168022923	0.60548487250983	0.799656428967827
Fbxo17	76.8105693589863	0.0702150546352684	0.135990619677415	0.516322778746259	0.605628989417811	0.799656428967827
Gabarapl2	216.715452915952	-0.0616071217346915	0.119375361539965	-0.516079037918276	0.605799207838005	0.799656428967827
Hhat	53.7480003331291	-0.0759073541121454	0.147088463192913	-0.516065995010021	0.605808317064346	0.799656428967827
Mgmt	62.4671643307888	0.0799230006941141	0.15482831997974	0.516204016839893	0.605711925100579	0.799656428967827
Rab3b	20.5241599547434	0.0906415570293291	0.175636854884293	0.516073674224255	0.605802953858838	0.799656428967827
Tubb3	48.560486259465	-0.0881904057469633	0.170751318691935	-0.51648447826089	0.605516077044811	0.799656428967827
Rhobtb2	375.435626699444	-0.0471048283238469	0.0912989013769404	-0.515940801186292	0.605895756117883	0.799702216850697
Col11a2	66.9318665848014	-0.0750238082686588	0.145469106454432	-0.515737053022732	0.606038071911286	0.799753373061304
Ldlrad4	154.383607533203	-0.0548269679342368	0.106308562782791	-0.515734259772271	0.606040023069147	0.799753373061304
BC005561	57.6964248402806	0.0801510355496639	0.155464576890109	0.515558187935759	0.606163019483836	0.79977644694299
Ube2ql1	382.623062238324	0.0910896960622498	0.176674794774375	0.515578332373768	0.60614894685698	0.79977644694299
Rbm39	5683.51652051484	0.0290680902866647	0.0563991509815473	0.515399430324318	0.606273930478298	0.799853170833783
Dicer1	1720.2576413468	0.0282605027379036	0.0548738110288662	0.515008930636096	0.606546779372204	0.800048755856393
Fut11	449.944591106058	0.0519951363801861	0.10094462689189	0.515085725522289	0.606493117119563	0.800048755856393
Pole	45.1853334512741	-0.0885354124094232	0.171926550846059	-0.514960673460476	0.606580501306952	0.800048755856393
Lyst	398.341953337728	-0.0557105039456457	0.108202037946066	-0.514874812001369	0.606640503047018	0.800058288490021
Hmgxb4	541.539257342228	-0.0443909122867716	0.0862376274720648	-0.514751084741417	0.606726970846783	0.800102720775681
Dclre1b	276.930705308309	-0.0475628893957061	0.0924358547802017	-0.514550219812467	0.606867358659817	0.800218244523165
Bnip2	2988.46491641072	0.0264269287585798	0.0513762997920286	0.51437976003636	0.606986507192091	0.800305744393121
Chchd10	953.859040930714	0.0465795700366318	0.090613421279412	0.51404713980505	0.607219033251118	0.80047309079017
Sec1	10.1222287886059	0.0861778923983426	0.167634607964387	0.514081748660459	0.607194837256523	0.80047309079017
Hcst	7.29993471208339	-0.0834580047769436	0.162432212432484	-0.513802056421744	0.607390390044182	0.800580423956441
Trp53rka	318.255203347223	0.0442818733844648	0.0861884566407604	0.513779630247178	0.607406070999141	0.800580423956441
Acadl	6836.55084686123	0.057106493061064	0.11124851736347	0.513323632660078	0.607724955356181	0.800595838521029
Aqp11	49.7084318636749	-0.0799754021698102	0.1557094684613	-0.5136193897527	0.607518120509511	0.800595838521029
Car8	46.9463070436743	-0.0832912711821415	0.16223468275282	-0.513399907891727	0.607671610008981	0.800595838521029
Srgn	1131.34290249192	0.0661099546615021	0.128754934431442	0.513455697472345	0.607632593232584	0.800595838521029
Ston1	325.216729017442	-0.0559007537866884	0.108902563277186	-0.513309807450594	0.607734624650396	0.800595838521029
Txlna	1798.46553419969	0.0379409888726895	0.0739132587043686	0.513317766497651	0.60772905811749	0.800595838521029
Aoc2	179.811342325436	0.0713796976374626	0.139108796204762	0.513121381141094	0.607866416070561	0.800699875543462
Cds2	2502.33396330033	-0.0259934920385704	0.0506973012511021	-0.512719442595681	0.608147587393231	0.800700245796731
Ctcfl	7.63649005510017	-0.080573357302718	0.157101541466263	-0.51287439035104	0.608039188670529	0.800700245796731
Scrn1	109.424740363306	-0.0876695350523831	0.170990411355085	-0.512716089502383	0.608149933253497	0.800700245796731
Smpd3	295.098747796552	0.0842357785576066	0.164308642442141	0.512667972333037	0.608183596988744	0.800700245796731
Tanc2	318.560713202638	-0.0479941149561902	0.0936041916057168	-0.512734677078916	0.6081369292351	0.800700245796731
Wfdc10	9.96204155737285	-0.0855427623638247	0.166741783059108	-0.513025354499784	0.607933585093516	0.800700245796731
Ndufa11	880.714686479737	0.036567414188744	0.0713445853961276	0.512546453044897	0.608268618012988	0.800742640593686
Ccdc89	12.7994944192718	-0.0821935741740112	0.160564505648022	-0.511903760063822	0.608718366489803	0.800937498218825
Garem	284.875392822073	-0.0450350206037747	0.0879820192974993	-0.511866185424715	0.608744665330694	0.800937498218825
Luzp1	1968.44116176908	0.0400409236544688	0.0782345011947801	0.511806467005893	0.608786463850628	0.800937498218825
Msl3l2	120.249414860236	-0.0633374258175676	0.123725571348224	-0.511918636765115	0.60870795428739	0.800937498218825
Polr2k	196.974087518858	-0.0570234412058814	0.111414457556048	-0.511813659167127	0.608781429796785	0.800937498218825
Ska3	21.4285079656317	0.0902170844932087	0.176135462083358	0.512202843346291	0.608509053346491	0.800937498218825
Surf1	830.524718087187	-0.031019973461739	0.0605866074157073	-0.511993900713064	0.608655278269794	0.800937498218825
Agfg2	722.116420038615	-0.0553344051005208	0.108201141479539	-0.511403154753084	0.609068786336332	0.800940006105451
Cd84	111.322343418256	0.0800158918364416	0.156512655489696	0.511242311914575	0.609181394127614	0.800940006105451
Cyld	653.066211705995	-0.035433767359007	0.0692930067278561	-0.511361377320093	0.60909803427357	0.800940006105451
Dmrtc1a	26.6551383822129	-0.0871702736400677	0.170516662079011	-0.511212643839323	0.609202166075988	0.800940006105451
Fam120aos	380.863218350096	0.0556746594658577	0.108876620106426	0.511355508753269	0.609102142844943	0.800940006105451
Fgf23	11.0380221152703	-0.0688749338046052	0.134710751325512	-0.5112801549015	0.609154899014647	0.800940006105451
Irx2	32.576311740901	0.0903162110570386	0.176630366204077	0.511328901128406	0.609120770942193	0.800940006105451
Mms22l	62.8943356926431	-0.0814517810566983	0.159334474891439	-0.51119998426075	0.609211029709891	0.800940006105451
Gpr179	30.511890632872	0.0873058780411252	0.170882894683401	0.510910575355591	0.609413675682674	0.80113695138305
Dclk1	381.532300403118	-0.0546631878029003	0.107010693731071	-0.510819861987574	0.609477199934068	0.801150988554624
Pskh1	770.082214028956	0.0335103491567955	0.0657077281938323	0.509990987025799	0.61005777615288	0.801722491885621
Rpl9	3724.38618059807	-0.0287633669093908	0.0563882208516905	-0.510095308469526	0.609984691852236	0.801722491885621
Sspn	2017.11499574679	0.0522375546190123	0.102447234945787	0.509897164590681	0.61012350850161	0.801722491885621
Tas1r3	37.0885478303659	-0.0843104274344402	0.165341006209119	-0.509918436856532	0.61010860479696	0.801722491885621
Cbs	27.411550106113	0.0865950349453351	0.169876894242451	0.509751695964875	0.610225430582143	0.80177331725644
Il18r1	412.560396169372	0.0602628572615488	0.118236290201407	0.509681563578285	0.610274571292304	0.80177331725644
Kif15	9.22109207325604	-0.0851507636702595	0.167111741021583	-0.509543872559273	0.610371054431311	0.80177331725644
Serpinb1a	571.805285173277	0.0697926064054208	0.13701236598048	0.509389104450353	0.610479511945323	0.80177331725644
Snrpd3	1029.38708602732	-0.0439205825287458	0.0862149471453065	-0.509431183141853	0.610450023433068	0.80177331725644
Tm7sf3	800.665577425654	0.0504759442289411	0.0990714030082964	0.509490556267929	0.610408416152758	0.80177331725644
Ube2v2	307.643938452759	0.0464977975834059	0.0913237502643911	0.509153396009146	0.610644706791832	0.801920803444575
Fam103a1	300.70553895163	-0.043166050399775	0.084835062294956	-0.508823229830309	0.610876135111795	0.802155236751391
Ncr1	7.02752572943437	-0.0685496972037892	0.134808033810825	-0.508498605505844	0.611103716805816	0.802315090220504
Ndufa4	3218.77210506843	0.0359857971266319	0.0707620405641728	0.508546628103483	0.611070047631648	0.802315090220504
Wdr62	77.5467720280526	-0.0755812139655808	0.148700703292414	-0.50827744786757	0.611258783482349	0.802449182333947
1810026B05Rik	499.933976880901	0.0463367100329993	0.0912271957017255	0.507926497976555	0.611504890947005	0.802471943993294
Krt12	10.4314100220216	-0.0867668157998839	0.170741520634643	-0.508176426433202	0.611329621374189	0.802471943993294
Lemd3	490.280497246907	0.0453358076063742	0.0892656259448908	0.507875311761806	0.611540789508873	0.802471943993294
Nt5dc1	536.447160716133	0.0346990598818239	0.0683164647429525	0.507916503179469	0.611511900550862	0.802471943993294
Ptprt	18.1492565826685	-0.0884977510823608	0.174194651584948	-0.508039427600934	0.611425693019287	0.802471943993294
Hhip	47.9104227101125	-0.0881337056753231	0.173596038134907	-0.507694222876397	0.61166780054124	0.802534041819025
Scfd1	1149.02429221725	-0.0328703918843215	0.0647492285813903	-0.507656888035402	0.611693987679343	0.802534041819025
Adamts20	25.6309988374536	0.0892846796543081	0.175998766687576	0.507302871120692	0.611942324363544	0.802605238766471
Agk	210.89365107638	0.0548275084240831	0.108081854622188	0.507277642632416	0.611960023410399	0.802605238766471
Ccdc142	134.508813139398	-0.0752288980145773	0.148235843728097	-0.507494652592707	0.611807787471505	0.802605238766471
Dsel	399.639618729394	-0.0544945774498965	0.107400984394601	-0.507393649667851	0.611878640544551	0.802605238766471
Ikzf3	335.799251635878	-0.0536709725949249	0.105819243733117	-0.507194822997284	0.612018127120661	0.802612007538861
Lrrc20	393.315754121425	0.0467153668996578	0.0922080384478408	0.506630090890429	0.61241439085664	0.803062206157484
Cxcl3	7.78332057805672	0.0759514731811499	0.149958314323173	0.506483908704574	0.612516983101302	0.803127267238864
Rps28	2523.83575863394	-0.0350756058724818	0.0692738687159076	-0.506332424082261	0.612623304667796	0.803197206500371
Zmym2	1211.55797356164	-0.0433298781114456	0.085589145497899	-0.50625436040262	0.612678097919754	0.803199581845683
Pcdhga12	44.1467478596536	0.0817625022669089	0.161554539109089	0.506098452682281	0.612787536739055	0.803270307932517
Plin5	48.2071474454129	0.0821233729412402	0.162310914751483	0.505963342434368	0.612882383837841	0.803270307932517
Rplp0	15111.7326346744	0.0228568069114351	0.045175924504243	0.505951060487724	0.612891006059065	0.803270307932517
Bloc1s5	291.002294674561	-0.0471134040226906	0.0931328739213216	-0.5058729752342	0.612945825033671	0.803272709847031
Apobec1	359.852082309723	-0.0649556938529195	0.128455685390661	-0.505666165381278	0.613091024293256	0.803393545534251
B430010I23Rik	31.0985456443397	-0.0892716013785812	0.176625285365793	-0.505429339823562	0.613257315948708	0.803405755091987
Fam132a	267.134496382328	0.0452879753336471	0.0896034883298641	0.505426475885906	0.613259327039873	0.803405755091987
Lama4	2649.95656868244	-0.037949812992932	0.0750781567679801	-0.505470760426515	0.613228230233026	0.803405755091987
Polr2l	193.762907159055	0.0562491301144535	0.111372029392543	0.505056165549407	0.613519387891514	0.803468721530351
Ppp1r32	12.3852505461844	-0.0886387896277306	0.175479007359079	-0.505124749459922	0.613471219239866	0.803468721530351
Tesk2	130.968474257475	-0.0657278856241606	0.130130609785646	-0.505091659313892	0.6134944592887	0.803468721530351
Ubxn10	8.74953733616264	0.0767737416910452	0.151958242525352	0.505229202543829	0.613397861738224	0.803468721530351
Abcf3	1029.62448811849	0.0272074657015186	0.0539132264710965	0.504652892850049	0.613802652819472	0.803770252806702
Ston2	1622.85493935549	0.0411864441667354	0.0816428131506593	0.504471154009994	0.613930327815368	0.803868005672912
Dxo	406.041204461663	-0.0387875164743075	0.0769261830788719	-0.504217353856475	0.614108646844097	0.804032048204207
Fubp1	3255.32649833581	-0.0368329263785496	0.0730695979830275	-0.504080046904119	0.614205127703301	0.804088923659935
Ankrd27	1248.96159540515	-0.038475757060606	0.076444726117405	-0.503314734904202	0.614743008351498	0.804376316814147
Bdp1	622.207580133202	0.0433894702192874	0.0861760421608077	0.503498062005691	0.614614142539949	0.804376316814147
Hsf1	1250.94999225176	0.0358470673244613	0.0712014902290195	0.503459509192283	0.614641241416779	0.804376316814147
Ift27	181.484382736229	-0.0497011386938778	0.0987390710464036	-0.503358378473301	0.614712328972185	0.804376316814147
Kntc1	7.80228157547972	0.0729095624703955	0.144840137471191	0.503379544809514	0.614697450274615	0.804376316814147
Tpi1	3768.89028202517	0.0268322177111825	0.0532859503674762	0.503551452608789	0.614576615009264	0.804376316814147
Dpep1	842.040724926393	0.0871866734135153	0.173317963576987	0.503044644733477	0.614932884045101	0.804555322527292
Gbp3	806.217079711032	0.0726179814830517	0.144515297553814	0.502493387982062	0.615320502297663	0.80492353221439
Gzmm	23.5209478206627	-0.0887179764865166	0.17654437693553	-0.502525076281043	0.615298217641469	0.80492353221439
Iigp1	929.137747339833	0.0836643489516449	0.166579431416382	0.502248976600944	0.615492395443202	0.80500946552661
Lrrc1	1096.2002776236	0.0360103402660395	0.0716912863660082	0.502297309636691	0.615458401417691	0.80500946552661
Rpa2	126.945611137112	0.0640832995989594	0.127613327357801	0.502167766688531	0.615549514587472	0.805014720595762
Cops2	3544.47550567018	0.0300887603828663	0.0599546011259249	0.501859070326726	0.615766658006868	0.80509034371575
Etfdh	1013.36251658414	-0.0279651319054581	0.0557212212905374	-0.501875789111735	0.615754896805117	0.80509034371575
Insig2	662.114801451272	-0.036014283200048	0.071743733738043	-0.501985069965085	0.615678023185208	0.80509034371575
2500004C02Rik	77.414882990245	-0.0821349549950442	0.163696542326165	-0.501751312690469	0.615842464884199	0.805120021356024
Sec22b	1018.37432045968	-0.0330703492208375	0.0659263151394014	-0.501625931176498	0.615930675217257	0.805165908104994
Cap2	2488.55536058047	-0.0357987742965118	0.071394625936382	-0.501421133971782	0.616074769231526	0.805284833725637
Fut4	304.425174618427	-0.0616023075095835	0.122930372675966	-0.501115437695466	0.616289882720644	0.805496561948872
Gm17762	18.960339935717	-0.0883499098730568	0.17639294537341	-0.500869860107086	0.616462715540478	0.80565299720635
Birc3	481.460424788657	-0.0461481798201167	0.092172717513395	-0.500670708915685	0.616602889959766	0.805766728022588
Csde1	6023.12684994176	0.0213240798179926	0.0425999700887564	0.500565605411558	0.616676873674334	0.805793949741675
Prdx3	2773.75757737724	0.0270975898702703	0.0541821234102644	0.500120485590582	0.616990242409918	0.806133937338133
Cd160	9.74821751429271	-0.0867124988032792	0.173419512930607	-0.500015813318406	0.61706394285377	0.806160752642464
Ep300	2230.38255636675	-0.0251206857589736	0.0502512362634751	-0.499901845742898	0.617144192569035	0.806196118857955
Cdh11	1039.01782794427	0.0444791739200739	0.0890163332203634	0.499674299209382	0.617304432033206	0.806326198323811
Pex19	1766.58226329356	-0.0339492307594978	0.0679515464871976	-0.499609391022381	0.617350144059662	0.806326198323811
Rnaseh1	343.609243896288	0.0439641019906526	0.0880317985351408	0.499411607194449	0.617489443788324	0.806438660219762
Gm684	44.180317200811	0.0829636738614478	0.166257240916324	0.499007883230799	0.617773830463248	0.806687630773297
Mmp15	2162.32079351216	0.0596174650764035	0.119493376916007	0.498918572853699	0.617836749211373	0.806687630773297
Snx19	1468.61476976577	-0.0321897173951073	0.0645266325936734	-0.498859402718365	0.617878435842464	0.806687630773297
Zbtb12	206.875552424367	-0.0572225905672895	0.114711579326969	-0.498838834780442	0.617892926684666	0.806687630773297
Endov	781.685576614299	-0.0397337811252984	0.0796648717031976	-0.498761628253568	0.617947322749309	0.806689177032595
Rab26os	176.758906824832	0.0616656961746025	0.123705981802506	0.498485968714515	0.618141556502847	0.806873256120471
Atp1a3	35.6486771105578	-0.0878934009640955	0.176361250543034	-0.498371386534529	0.61822230064111	0.806909175869068
Chek1	60.9327073298607	-0.0745427021313189	0.149628866520357	-0.498183965867157	0.618354382777371	0.807012090470467
Gulp1	295.798445659301	0.0647790721142589	0.130064992677317	0.49805155700098	0.618447703538294	0.807064404376391
Dynlt3	5204.23920630247	-0.0365868468368112	0.0734872199164203	-0.497866797497889	0.618577930914612	0.807164867676495
Zmat3	1059.75850317134	-0.0326795042040101	0.0656503982536963	-0.497780745788091	0.618638588384132	0.807174541690631
Fat1	5869.65689784983	0.0350734156059973	0.0704802606018276	0.497634590259841	0.618741618723516	0.807239495684037
Slc7a2	157.719638546772	-0.0778540109072945	0.156486033551337	-0.497514117652893	0.6188265498734	0.807280827474464
B230208H11Rik	22.9084040539161	0.0875946263501409	0.176195878285392	0.497143447409481	0.619087898047749	0.807552274514186
Macrod1	247.150789388091	0.0516048136360691	0.10383464341978	0.496990329397508	0.619195870901892	0.807623625817146
Bend6	77.3959318811305	0.0705447121912345	0.142081927985375	0.496507284152958	0.61953654942148	0.807787145608781
Cacna1d	91.7364557629791	0.0668030574892368	0.134559387634725	0.496457799515114	0.619571454190392	0.807787145608781
Exoc6b	1214.49834276489	-0.0405028465508116	0.0816122760865037	-0.496283751575329	0.619694228458451	0.807787145608781
Parpbp	12.2851045899434	0.0858797779780495	0.173003167050519	0.496405814079529	0.619608123860005	0.807787145608781
Perp	8205.71907711128	-0.035362873967803	0.0712390223385842	-0.496397519322074	0.619613974932771	0.807787145608781
Slc22a20	13.0670506257009	-0.0873021839914433	0.17589143327957	-0.496341307610367	0.619653626976005	0.807787145608781
Sp140	110.793243987527	0.0744232373370991	0.149925506041885	0.496401441635338	0.61961120815323	0.807787145608781
G2e3	376.053706296868	-0.0427740148538714	0.0862517513496862	-0.495920537085152	0.619950475892312	0.808051690699635
Cd209e	19.7222984366236	0.087472051131413	0.176501466245354	0.495588240665482	0.620184951095217	0.808218332210392
Flot1	2231.45002700556	0.0513342130781905	0.103572578227466	0.49563517638279	0.620151829943163	0.808218332210392
AI837181	726.837623818896	0.0425458862294095	0.0859366424757675	0.495084343577964	0.620540584939412	0.808553833408502
Crk	3812.16459379556	-0.0244134805827288	0.0493203752618579	-0.494997867577237	0.620601625753645	0.808553833408502
Star	203.67134920389	-0.0495871810221534	0.100183674967419	-0.494962687666225	0.620626458945001	0.808553833408502
Vav2	618.720187619671	-0.0469326345108434	0.0948284964926933	-0.494921212996977	0.620655736106513	0.808553833408502
Cep57	571.688810928929	-0.0459169935648898	0.0928747528228236	-0.494396939634232	0.621025874906626	0.80868856412854
Dnajc10	1728.58265115597	0.0277969267104579	0.0562130110118569	0.4944927555045	0.620958221404263	0.80868856412854
Gpkow	960.309218076247	0.0388567039831296	0.0785893633939305	0.494427010285854	0.62100464232834	0.80868856412854
Pcgf5	364.317850304472	0.0498967032743651	0.100886839166641	0.494580895650302	0.620895990394497	0.80868856412854
Tbp	617.203593773137	0.0313635508322387	0.0634360791553315	0.494411874911766	0.621015329221087	0.80868856412854
Atf5	1633.88640587611	0.0419340100302239	0.0848555865676687	0.494180898705866	0.621178428467158	0.808808453314022
Socs6	330.092361744501	0.0517281038966018	0.104688294399049	0.494115451909318	0.621224645803989	0.808808453314022
Far2	47.5894031291158	0.0749640122940815	0.151876083922616	0.493586681707419	0.621598108505308	0.808850955736686
Jagn1	803.791905246726	-0.0389651517728882	0.0789502710824668	-0.493540443099778	0.62163077079737	0.808850955736686
Mapt	75.2672501818503	0.0744646537248869	0.150838051178973	0.493672870624223	0.621537227875217	0.808850955736686
Mettl25	121.024920914537	0.056929969458324	0.115272702997852	0.493872078798957	0.621396524577773	0.808850955736686
Psmd6	1889.08274413674	-0.0285497710889345	0.057845820393305	-0.493549419730225	0.621624429775517	0.808850955736686
Ptgs2os2	11.560602993336	0.0867276315231039	0.175712925065873	0.493575708733951	0.621605859589592	0.808850955736686
Rbm48	252.185370322829	-0.0470303560292011	0.0952261761666376	-0.493880547580763	0.621390543274907	0.808850955736686
Phf11a	11.7698220562625	0.0829612651803436	0.168136560316383	0.49341597701437	0.621718695566043	0.808895934155614
Fhod1	675.981172619028	0.0386274318384322	0.078340674638222	0.493069941212711	0.621963168982762	0.809144567216912
Nup210	197.092657616657	-0.0724162010894388	0.146916227106529	-0.492908118562898	0.622077510591561	0.809223876829249
Ccdc55	772.904999339721	-0.0349080956004261	0.0709108754357074	-0.492281266955675	0.622520521197449	0.809415477692475
Chrm3	288.25553213883	0.0712006418119059	0.144552298305914	0.492559735447616	0.622323704153163	0.809415477692475
Gipc3	22.9273699797511	0.0868243720415182	0.176315116111677	0.492438617608511	0.622409304974319	0.809415477692475
Gm16062	24.8663000019125	0.0859781916011279	0.174691744943139	0.492170890096228	0.622598541251448	0.809415477692475
Rorc	495.406662269947	0.0422996923777777	0.0859136612296875	0.492351178757134	0.622471106125195	0.809415477692475
Tbcc	301.873947535027	-0.0480846341575908	0.0976938896872806	-0.492196946109018	0.622580123136256	0.809415477692475
Yif1a	917.299807983525	-0.0324628427528471	0.0659088405934428	-0.492541553766564	0.622336553848863	0.809415477692475
4931440P22Rik	13.1531500333095	0.0825758119056108	0.167805487276971	0.492092441347375	0.622653995447834	0.809418159062696
D11Wsu47e	287.066988672631	0.0541792050469048	0.11012874642431	0.491962424035595	0.622745907370732	0.809468229078308
Akap8	2960.17825891626	-0.0273933842360511	0.0557012916523168	-0.491790826091403	0.622867222501435	0.809556506611947
Dclk3	7.46113823709834	0.0753178471401373	0.153287565602303	0.491350011621592	0.623178913399817	0.809859735975165
Mtfr1	687.079221275875	-0.0334939370322089	0.0681727469867384	-0.491309775719093	0.623207366747116	0.809859735975165
1700037H04Rik	587.890270096045	-0.0360437320561493	0.0734395490985716	-0.490794571842631	0.623571749640336	0.810263797424144
Btbd1	1122.48554223694	-0.0308030468055985	0.0627897056092037	-0.490574792583252	0.623727218677416	0.810326903346441
Ubl5	1489.60756883122	-0.0267570517034632	0.0545393932756576	-0.490600465029478	0.623709057452503	0.810326903346441
Bhlhe40	2835.59450687296	0.0732575742931374	0.149599697838375	0.489690656810575	0.624352814316569	0.810575992492386
Cd300a	50.2243211664151	-0.0826182328656412	0.168817834584906	-0.489392800640912	0.624563632023174	0.810575992492386
Cklf	79.2424065334433	-0.0690622231952986	0.140942680058222	-0.490002199239931	0.624132342599033	0.810575992492386
Clec2l	12.9479706575444	0.0850967421503121	0.173723737910641	0.489839461053293	0.624247504633166	0.810575992492386
Fam46c	27.404179858285	-0.0864215155342892	0.176630232323152	-0.489279294929407	0.624643977590244	0.810575992492386
Ipo9	1744.61470368724	-0.0308427633441928	0.0630289736620429	-0.489342623752208	0.624599149426281	0.810575992492386
Irf2bp1	642.663781231979	-0.0361692502767127	0.0739579226457171	-0.489051733510355	0.624805071481639	0.810575992492386
Lima1	10534.257608151	0.0231580945208966	0.047333864411953	0.489250028676058	0.6246646945729	0.810575992492386
Mrvi1	7565.95232950874	0.0260680506002633	0.0532574545643697	0.489472334220483	0.624507336453247	0.810575992492386
Oxa1l	1438.7166613954	-0.0315506666583314	0.0645139079228663	-0.489052169898835	0.624804762539009	0.810575992492386
Ptpmt1	560.998228256048	0.0341418864446899	0.0698088921147622	0.489076468776533	0.624787560174306	0.810575992492386
Slc30a7	1331.6153743007	0.0312167416562741	0.063748920434932	0.489682671381655	0.624358465871006	0.810575992492386
Slc9a3r2	1578.0869722121	0.0507189021268	0.103693937858881	0.489121188509829	0.624755901420871	0.810575992492386
Snx9	1483.60545484742	0.0367197937640613	0.0750785974488991	0.489084706051601	0.624781728650552	0.810575992492386
Tbc1d22b	705.920097086162	-0.0307069301248496	0.0627061054699208	-0.489696017552537	0.624349020353049	0.810575992492386
Ticam2	24.0295995309535	-0.0865936628442796	0.176672645846741	-0.490136220178631	0.624037509283392	0.810575992492386
Vstm4	178.582004488368	-0.0640927588284063	0.131063815317077	-0.489019480116228	0.624827905558445	0.810575992492386
Prpf38b	2837.86965442807	0.0418197849347407	0.0855448102230817	0.488864079839374	0.624937927612156	0.810649352494249
Dnajc13	1603.2780679326	-0.0262576427612245	0.0537503950693811	-0.488510693313623	0.625188153333074	0.810835178760322
Ube2q1	2063.84327336063	0.0247421639873151	0.0506424723771002	0.4885654831991	0.625149354913206	0.810835178760322
Paqr3	96.9491163960213	-0.0771106096097775	0.157875468642191	-0.488426797861426	0.625247564321309	0.810842863568096
Clpp	923.258600928441	-0.0381472992305968	0.0781206408123771	-0.488312676827824	0.6253283836158	0.810878307725218
Akap12	4122.67243280061	0.0437538810611137	0.0896388537721194	0.488112902161212	0.625469872739047	0.810923054025823
Clcc1	940.670531652434	-0.0403637955097641	0.0826843945441487	-0.488167032392215	0.625431533987984	0.810923054025823
Fgfr1op2	2572.62570745471	-0.0286390170266874	0.0587004202286249	-0.48788436122169	0.62563175231073	0.811063568071718
Jdp2	251.675110148718	-0.0656171238575228	0.134530578956135	-0.487748765869194	0.625727805418864	0.811118728529284
Gpr34	16.4917299124078	0.0802573643697704	0.164619719321434	0.487531898976581	0.625881442908825	0.811248518681411
Ccdc136	461.25531956011	0.0432049699848456	0.0886659368751788	0.487278108228509	0.626061259416211	0.811378921275001
Ngdn	718.5790232672	-0.0421820198797244	0.086573600674767	-0.487238829746616	0.626089091099932	0.811378921275001
Rpap3	633.123395975422	-0.0343486199174531	0.0705145029912121	-0.487114259625907	0.626177361685242	0.811423951034129
Ppie	617.275956845592	0.0414614330383016	0.0851333831829986	0.487017330782897	0.626246049322792	0.811443598951584
D630039A03Rik	147.849970699922	-0.0745043873963652	0.153010149183842	-0.48692448045945	0.626311849799754	0.811459502859949
Gnb2	3363.99144336557	0.0271639572459783	0.0558614234970925	0.486273989193852	0.626772918518716	0.811987476050568
Lamp2	10570.6315841457	0.028285487955214	0.0582169918351297	0.4858630970717	0.627064234356322	0.812295462090219
Alx4	11.7343680056171	0.0832783009902185	0.171583343537956	0.48535189531259	0.627426749287553	0.812542782397471
Chmp6	662.152667753118	-0.0386721544699888	0.0797317964023539	-0.485028009087315	0.627656477355628	0.812542782397471
Klhdc1	86.5666648867933	-0.0772892320388236	0.159372821063483	-0.484958674403065	0.627705660189208	0.812542782397471
Mrpl17	1281.29440598849	-0.0394251805597122	0.0812834198180627	-0.485033487123916	0.627652591559111	0.812542782397471
Myh14	1199.89698793915	-0.0379720713204788	0.0783068583226382	-0.48491373723649	0.627737537430025	0.812542782397471
Slc22a5	411.743004222952	-0.0444149900340145	0.0915313876985873	-0.485243271742726	0.627503790475896	0.812542782397471
Stk38l	873.545045551174	0.0349500701285414	0.0720509233985838	0.485074562267559	0.627623455600429	0.812542782397471
Tmem140	24.65168227693	0.0853415147994107	0.175792639490734	0.485466940178169	0.627345158228686	0.812542782397471
Tubgcp2	1118.85579159661	-0.0338664576883309	0.0697941138539464	-0.485233722706202	0.627510563317338	0.812542782397471
Pitpnb	3387.26520106585	-0.0187775597098803	0.0387547593300529	-0.484522676297952	0.628014975066185	0.812832495688839
Rpl18	4336.78661821628	-0.0287887452502534	0.059432532916754	-0.484393712288473	0.628106479931615	0.81288152943173
Pqlc3	357.362197584768	0.0580749986260968	0.119917305408862	0.484292057998538	0.628178611542116	0.812905484505205
E130102H24Rik	59.6511307230264	0.0768566490535648	0.158759012178254	0.484108889309985	0.628308592910565	0.812966269543777
Mfap3	980.826220563657	-0.0291682972013683	0.0602557734208568	-0.484074729198847	0.628332835108472	0.812966269543777
Gm12992	48.0703311218221	-0.0795250154054622	0.164398888589533	-0.483732074393875	0.628576027030302	0.813211518158335
Rasgrf2	68.0599421474617	-0.0751691038557242	0.155460359265258	-0.483525859653168	0.628722402965883	0.813331481266558
Acot2	113.85127895012	-0.0636515486143132	0.131915116376816	-0.482518989199783	0.629437312151906	0.813636065615453
Adrb1	12.9615804339199	-0.0845911475011501	0.175323703946254	-0.482485514491993	0.62946108620068	0.813636065615453
Ap2m1	1406.32463947059	0.0343470686284087	0.0712278975755471	0.482213708357442	0.62965413966017	0.813636065615453
Cgrrf1	329.438855948225	-0.0525728211248508	0.109070871879681	-0.482006059168989	0.629801641955584	0.813636065615453
Chd5	62.8176828380447	0.0754978009205949	0.156482347570013	0.482468483461471	0.629473181944316	0.813636065615453
Deb1	182.465339200985	-0.0501839873982531	0.103941469865285	-0.482810060924623	0.62923060649445	0.813636065615453
Dennd1a	457.416368433951	-0.0446672270932214	0.0925687132679386	-0.482530495632287	0.629429140265218	0.813636065615453
Fam160b1	1078.65964698589	-0.0284831067777319	0.0589758930855346	-0.482961855896306	0.629122820259251	0.813636065615453
Gm10560	68.9581457650242	0.0681128323554745	0.141079045045679	0.482799074330426	0.62923840813737	0.813636065615453
Kif4	12.2698347462419	-0.0827948283739081	0.171752546860731	-0.482058810115018	0.629764169253644	0.813636065615453
Npl	102.147081243361	0.0743360875686717	0.154046259072406	0.482556915151908	0.629410377251998	0.813636065615453
Rptor	1404.87598383357	-0.0264293356771982	0.0548343482713343	-0.481985042412087	0.62981657189956	0.813636065615453
Snrpd2	711.202620698779	-0.043923825231451	0.0910929111143327	-0.482187084528688	0.629673050904227	0.813636065615453
Sphk2	908.771611625326	-0.0350462456280013	0.0726921884819542	-0.482118455364726	0.629721800191409	0.813636065615453
Tcte2	13.5024134699534	-0.0849308255477326	0.176062987645568	-0.482388869367063	0.6295297266217	0.813636065615453
Ube2b	2632.27529505632	-0.0334784070016587	0.0693547952475577	-0.482712217405582	0.629300087189598	0.813636065615453
Myoc	314.542579842652	-0.0804177628960354	0.166910070870833	-0.481802940208854	0.629945940516165	0.813733849542013
Emilin1	1127.72652070231	-0.0596348249505924	0.123805410246799	-0.481681897678896	0.630031937544283	0.813775596248729
Atpaf2	429.763308609906	0.0362603552812831	0.0754707233404197	0.480455912920384	0.630903244766256	0.813783736744392
Cuedc1	2549.51007349147	0.0319554209866324	0.0665019003771504	0.480518914578449	0.630858456973714	0.813783736744392
Eci1	762.277196901166	-0.0341891197509531	0.0712090538445901	-0.480123213342632	0.631139782920925	0.813783736744392
Fam65b	40.6379505570386	0.0836102413714424	0.173783451192423	0.481117395228068	0.630433065533916	0.813783736744392
Fcamr	150.973822186057	-0.059830611409455	0.124567921370431	-0.480305127927239	0.631010443116616	0.813783736744392
Gba2	341.610196444247	0.0390925633606257	0.0812143460568101	0.481350466496155	0.630267434955707	0.813783736744392
Gm9920	7.75180527230596	0.077439779281056	0.161023038265453	0.480923600220444	0.630570798836484	0.813783736744392
Hspa4	7731.68018853801	-0.0362620655708546	0.0755885120853416	-0.479729850085072	0.63141949964992	0.813783736744392
Med24	1112.01985055319	-0.0255337255970092	0.0532230446576406	-0.479749434878367	0.63140557184776	0.813783736744392
Mterf1a	32.4842953666147	-0.07995699958419	0.166629022864154	-0.479850377862301	0.631333787926444	0.813783736744392
Ndufaf6	111.430242093304	0.0622587633222929	0.129784280436103	0.479709585113774	0.631433911301074	0.813783736744392
Nexn	2070.12654683666	0.0523731564364016	0.109138000615939	0.479880116373991	0.631312640542328	0.813783736744392
Nkain3	22.1891171162777	-0.0846955205018008	0.176519724946896	-0.479807684536561	0.63136414814951	0.813783736744392
Ntng2	108.034641585771	-0.0674377782211022	0.140343111703427	-0.480520756612634	0.630857147494531	0.813783736744392
Pcdhb10	8.96625594830832	0.081591322528916	0.169893039770063	0.480251119406325	0.63104884156062	0.813783736744392
Pcdhb4	20.807910279089	-0.0845199475550197	0.175798082015452	-0.480778553360957	0.630673894427581	0.813783736744392
Prkd2	514.521010627288	-0.0352062687284265	0.073156715215137	-0.481244525876988	0.630342718663519	0.813783736744392
Rbpms2	1951.31849124575	-0.0416000049335283	0.0864591262251356	-0.481152271018837	0.630408280098532	0.813783736744392
Spg21	1225.84031036882	-0.0251209085746058	0.0521658897900298	-0.481558134553416	0.630119872657018	0.813783736744392
Tacc3	109.804813554908	0.0677253448196713	0.140670853900158	0.48144546607885	0.630199929451052	0.813783736744392
Tm9sf4	1854.3585298535	-0.0308805866355075	0.0643524483729506	-0.479866538356723	0.631322295982934	0.813783736744392
Ttc13	806.43615250635	0.0380693290117718	0.0792398738344493	0.480431469279059	0.630920622082485	0.813783736744392
Ube2j2	72.6072313108871	0.0716807525950652	0.149311874781957	0.480074024251198	0.631174757909207	0.813783736744392
Vac14	813.871128566426	0.0414643994656754	0.0863388648998563	0.480251848501478	0.631048323189128	0.813783736744392
Whrn	121.945689613376	0.0615459487960775	0.128279621613141	0.479779625338189	0.631384102040822	0.813783736744392
Zfp30	61.0650342655842	-0.0726605417962589	0.150989760877906	-0.481228272525141	0.630354268988419	0.813783736744392
Fam76b	673.776197912635	0.0430459287535272	0.0897489552870661	0.479625959052591	0.631493384351117	0.813791007061911
Gfap	82.7647292418171	0.0698274667287672	0.145610187841007	0.479550694660268	0.631546912802334	0.813791007061911
Apbb3	453.703841839335	0.042071299225465	0.0877686040692242	0.479343378781356	0.631694366989298	0.813841770801349
Btk	68.4164931560968	-0.0793533775401458	0.165571730200633	-0.479268879077294	0.631747358759253	0.813841770801349
Gbp5	718.402939849499	-0.0765272033801787	0.159627019064801	-0.479412594612896	0.631645135342906	0.813841770801349
Irf9	1283.55910994674	0.0595066373705539	0.124197448028114	0.479129308333964	0.631846640766069	0.813900507605881
2810408I11Rik	9.8639664228022	-0.0816839770688164	0.170571751059871	-0.478883382279079	0.632021593528206	0.813906911903858
Bfsp1	74.9835427670371	-0.0745060160317425	0.155627769971698	-0.478744995480512	0.632120051501057	0.813906911903858
Ndufb2	570.405333750697	-0.0323860670804066	0.0676447625478118	-0.478766808553964	0.632104531733616	0.813906911903858
Phka2	580.566563630379	0.0328204110571843	0.0685308639849615	0.478914304427659	0.631999594257438	0.813906911903858
Psen2	326.64733410093	0.0379898377318153	0.0793265360992175	0.478904533084612	0.632006545952021	0.813906911903858
Bin3	585.911403459757	0.0399630630136715	0.0835170494283086	0.478501854258824	0.632293054838827	0.814001030496848
Sept3	49.8721218032437	-0.079867129833661	0.16691447299705	-0.478491339903595	0.632300536618132	0.814001030496848
Oxr1	1420.9596766568	0.0243863798886874	0.0509832086573885	0.478321795173112	0.632421186041558	0.814018099880287
Tubb2a-ps2	12.5931509882784	0.0833093571842883	0.174156244393081	0.478359862861157	0.632394095909999	0.814018099880287
Stub1	711.895876196648	-0.0334387069763136	0.0699390807318167	-0.478111902907835	0.632570560656543	0.814124769864387
Trnp1	841.915668960731	-0.0501150657068855	0.104831296057174	-0.478054432137833	0.632611463654517	0.814124769864387
Bckdhb	381.707845566801	-0.0521372563558244	0.109137417033505	-0.477721186491141	0.632848662822729	0.814168461747083
Prph	88.7472023201881	0.0788538396572277	0.165046403492437	0.477767694349313	0.632815556970762	0.814168461747083
Pygl	439.405013881472	0.0507351771098306	0.106206098879518	0.477704930744	0.632860234381769	0.814168461747083
Wasf3	91.7289499369155	0.073572726072464	0.153978897693489	0.477810447889542	0.632785124217042	0.814168461747083
Mfap2	176.810680752948	0.0752508123317862	0.157613130712712	0.477439994951619	0.633048840049282	0.814341995345534
Colgalt2	20.1555517052421	-0.0818358215005799	0.171572219625761	-0.476975944468649	0.633379251356231	0.81463613548285
Dbf4	116.466806553586	-0.0637691385095714	0.133729065285536	-0.476853243335042	0.633466628739146	0.81463613548285
Siah1b	98.7589011403716	0.061099518362768	0.128140394831455	0.476816997818161	0.633492440712884	0.81463613548285
Tgm3	67.8212030905154	0.0719840117189687	0.150935564766871	0.476918821817457	0.633419928647209	0.81463613548285
Ccdc8	155.671559413054	0.0596405078187549	0.125106956429342	0.476716159684042	0.633564254182709	0.814659380272254
Pcdh7	2609.32509115751	0.0344999600035671	0.0723820471100981	0.476636975341278	0.6336206489829	0.81466279692823
Dctn2	2906.54972780251	0.0237365095742385	0.0498286288750341	0.476362888366197	0.633815869160156	0.814844689320554
Nrp1	995.288023417147	0.0482216330331516	0.101304568156122	0.476006501097134	0.634069746360157	0.815101954958024
Rab33b	1073.64429838854	-0.0286388448884381	0.0601765351167653	-0.475913823101778	0.634135773817689	0.815117715031047
Cdk20	143.010873021635	-0.0620348415995491	0.130486856780223	-0.475410651541968	0.634494303890746	0.815306538711677
Cma1	70.4371380653884	-0.0721777225024757	0.15182340917435	-0.475405755245481	0.634497793121396	0.815306538711677
Ect2	23.8709200704778	-0.0830182861845718	0.174579019642023	-0.475534152699462	0.6344062963789	0.815306538711677
Kcnip4	8.63778159268441	-0.0761654765667433	0.160211412404499	-0.475406061426149	0.634497574928698	0.815306538711677
Ror1	299.212130924481	-0.064751010771608	0.136236379633078	-0.475284288572554	0.634584356091763	0.815348659916189
Klhl17	722.841906821582	-0.0358619007429612	0.0755391428069758	-0.474745931848851	0.634968075031253	0.815703416445538
Mnd1	22.9412842400237	-0.0834038086678959	0.175667263304966	-0.474782877007103	0.634941738878329	0.815703416445538
Gm9895	41.2461755831942	0.076511893225606	0.161285134061043	0.474388998533787	0.635222536767392	0.815813006597015
Gpbp1	2207.20728154514	-0.0272983782855799	0.0575521346929404	-0.474324339683066	0.635268637392992	0.815813006597015
Myzap	1233.0379052996	-0.0498878684028423	0.105171228077683	-0.474349014599255	0.635251044444034	0.815813006597015
Nefl	8.55396197269346	0.0695782093061337	0.146626809013229	0.474525837221597	0.635124977848005	0.815813006597015
Coro2b	120.743569162917	-0.0758104814600093	0.159948725299211	-0.473967399978917	0.63552315457891	0.816070728732532
Rgag4	111.872828756941	0.0560842242222102	0.118355864704142	0.473860964662849	0.635599057013536	0.81609906871561
Dus1l	734.187335955047	0.0342173959736231	0.0722294018483145	0.473732235045798	0.635690863343642	0.816101551141901
Elf3	3152.2868790729	-0.036582013172724	0.0772430235353833	-0.473596339169279	0.635787786522771	0.816101551141901
Perm1	511.444393356794	0.0489052945290255	0.103253175789123	0.473644458441709	0.63575346635108	0.816101551141901
Stard8	211.642585162099	0.0773865737384608	0.163415771916173	0.473556333217075	0.635816320615897	0.816101551141901
Sft2d2	1105.25089213713	-0.0337212439950459	0.0712339028716149	-0.473387567375352	0.635936698160011	0.816186957679119
Lrrk1	1829.69673315616	0.0286638791275389	0.0605661988847944	0.473265280888135	0.636023928852122	0.816229811343281
Tmem161a	622.976282261007	-0.0321306669487143	0.0679179956369305	-0.473080317630034	0.636155878394892	0.816330042023579
Clec4b1	19.4238674512699	0.0834441558163262	0.176444381051584	0.472920448466598	0.636269935553899	0.816338204383642
Srms	7.24583808531744	-0.07655051472925	0.161855795431141	-0.472955043255259	0.636245253494352	0.816338204383642
Zfp629	721.110367712392	0.0325017747333295	0.0687449997595628	0.472787473227219	0.636364812064106	0.816390839544033
Ctsw	15.7156294971023	0.0807109811742052	0.170768599345195	0.472633619316948	0.636474592741534	0.816393504184927
Lsm1	307.160758135126	0.0422595607657271	0.0894119022059497	0.472639097515085	0.636470683699564	0.816393504184927
Klf7	138.723800198124	0.0679012391932148	0.143696142534944	0.472533486253486	0.636546045819064	0.816416079070813
Capn8	7.17142980471778	-0.0760617468212191	0.161079511158223	-0.472200010257705	0.636784032416174	0.816514076920342
Minpp1	494.798630712491	0.0333075273314344	0.0705364199203636	0.472203258529976	0.636781714091732	0.816514076920342
Zfp575	10.0691931690561	-0.0795545685927694	0.168447180244606	-0.472281984639021	0.636725527566994	0.816514076920342
Hcar2	238.97681388926	-0.0602673246840788	0.127668310148038	-0.472061740413074	0.636882720285733	0.816571552734414
Bst1	129.066041477283	0.0671750196772075	0.14238228861955	0.471793369305231	0.637074284215521	0.816748088685606
Mocs3	202.616921516344	-0.0525691354155388	0.111479011142641	-0.471560833530135	0.637240288415011	0.816822759141927
Rwdd4a	941.937742429864	0.0374964598002694	0.0795079407877605	0.471606476394137	0.637207703144857	0.816822759141927
Emx2	15.606949941548	-0.0786367924505442	0.166799985292132	-0.471443641393736	0.637323957223221	0.816860939423743
Acvr2a	519.258647390917	-0.0353499638604511	0.0750764837875843	-0.470852683517619	0.63774593940075	0.817071113574713
D430019H16Rik	478.25313022106	0.0808964052426253	0.171951972158954	0.470459304577466	0.638026902539409	0.817071113574713
Dld	2830.40215591243	0.026771466949727	0.0568477364514041	0.470932857152763	0.637688683347611	0.817071113574713
Fam98a	1641.23241577396	-0.0229197140857953	0.0487075890507377	-0.470557351174174	0.63795686982749	0.817071113574713
Gm20554	13.5243318312538	-0.0790484354758996	0.16782042661816	-0.471029880383736	0.637619397035753	0.817071113574713
Ints6	589.189164021806	0.0451918876012494	0.0959561724659042	0.470963841511157	0.637666556427259	0.817071113574713
Nek5	74.0275015735606	-0.0700814484393462	0.148893667823801	-0.470681187881541	0.637868420375921	0.817071113574713
Prune	704.267491162439	0.0393352122664389	0.0835846560094665	0.470603267924964	0.63792407352681	0.817071113574713
Rdh9	10.1822269404568	0.0798501599775614	0.169706601198536	0.470518880312419	0.637984348405107	0.817071113574713
Terf2	844.467179656771	-0.0346898702144223	0.0737108618852576	-0.470620873602353	0.637911498759449	0.817071113574713
Eif3m	1702.46128608062	-0.0314112591292596	0.0667828295891994	-0.470349329647746	0.63810545926355	0.81710269131138
Mfhas1	748.728630546691	-0.0373341571164091	0.0794164453096169	-0.470106121859979	0.638279200624152	0.817256138637006
Cops8	1635.97600699727	0.0297037453721049	0.0632170436004944	0.469869258040922	0.638448429112531	0.817265742239801
Gm15800	1154.75895162725	-0.0360917078554952	0.0767998407014802	-0.469945087461615	0.638394250370134	0.817265742239801
Zfp366	33.7905891858105	0.0766942006839871	0.163213585983991	0.469900837124612	0.638425866196809	0.817265742239801
Col12a1	4368.86877976482	-0.0648802377123254	0.138198041716258	-0.469472916595551	0.638731639276997	0.817559241087409
3110002H16Rik	693.384082883836	-0.0461065319771824	0.0982257180511895	-0.46939368723326	0.638788259816084	0.817562686265246
1810044D09Rik	22.9553186991853	0.0822463694176025	0.175349931791624	0.469041353921595	0.639040077094338	0.81767530755559
Ap2b1	4288.98022634562	0.0294225945190247	0.062718273217453	0.469123159960296	0.63898160552576	0.81767530755559
Blk	9.04378199490433	-0.0724671935568766	0.154510586862893	-0.469011185758949	0.6390616406139	0.81767530755559
Eif2b1	936.789450603805	-0.04184800507815	0.0892544450336892	-0.468861859623399	0.639168380046868	0.81767530755559
Hnmt	68.0837745197881	-0.0759346668759885	0.162033759907298	-0.468634850659713	0.639330662059383	0.81767530755559
Ing3	372.316873334942	0.0375012289888989	0.0800251213496288	0.468618208338061	0.63934255984361	0.81767530755559
Mc2r	11.6194090344436	0.0800488172410722	0.170770514972871	0.468750810137153	0.639247763891635	0.81767530755559
Set	2302.7065583076	0.0416770378417662	0.0889410953491947	0.468591461327709	0.639361681778626	0.81767530755559
Srpk3	30.5642109969264	-0.0775094481056872	0.165339582126263	-0.468789427848537	0.639220157510392	0.81767530755559
B4galnt2	12.2182600813299	-0.0806372050878711	0.17223380963015	-0.468184529280455	0.639652634619834	0.817978400745397
Hoxd12	28.8556609770424	-0.0811322316179303	0.17341136293734	-0.467859950142058	0.639884745599952	0.818206203044472
Slco3a1	886.348696267185	-0.0421493167256708	0.0901091371436116	-0.467758521075341	0.639957286142321	0.818229945004434
AI467606	52.421723371009	-0.0685048305367894	0.146526877765635	-0.467523990010628	0.640125032409758	0.818237393872844
Ankrd61	8.51609791133383	0.0777860021614998	0.166368138818572	0.467553479373397	0.640103939392979	0.818237393872844
Tspo	951.227563534852	-0.035739138782222	0.0764429714921773	-0.467526812270495	0.64012301370402	0.818237393872844
Ablim3	161.597534544583	0.0697398116906875	0.149220407699779	0.467361085294709	0.640241559391422	0.818317345955143
Atp6ap1	4167.09958557482	0.021050971601391	0.045105235724065	0.46670793896682	0.6407088489968	0.81837380157928
Cygb	3497.86762261882	0.0399411028834663	0.0855053352016389	0.467118253957804	0.640415274961422	0.81837380157928
Gtpbp10	233.70704753774	-0.0449771098574463	0.0963916130412435	-0.466608125316896	0.640780272624466	0.81837380157928
Lzic	351.770245581245	0.0423912163939695	0.0907951520688112	0.466888544465924	0.640579621623487	0.81837380157928
Prr16	88.573786548643	-0.069462883302153	0.148836176947066	-0.466706984329877	0.640709532090353	0.81837380157928
Psmc1	2519.22777772541	0.0240903709607942	0.0516021067034801	0.466848593977453	0.640608206175029	0.81837380157928
Sec16a	2841.26177365617	-0.0308028351875055	0.0660012597316612	-0.466700716209651	0.640714017271618	0.81837380157928
Serpinb8	325.78962425529	0.0485010617072045	0.103925553950167	0.466690432369126	0.640721375947801	0.81837380157928
Smad5	1254.36235886558	-0.0262382408426819	0.0561747064389401	-0.467082829728749	0.640440618231429	0.81837380157928
Zfp82	87.7161497816568	0.0661722872473878	0.141834783072058	0.466544847562319	0.640825553993907	0.81837380157928
Hoxb9	72.4288459800176	0.0685692877688408	0.14702678125003	0.466372773625734	0.640948696341499	0.818462115611281
Lpcat2	160.940433612945	0.0512319803663497	0.109891635613577	0.466204548510878	0.641069093886287	0.818546910074632
Acbd3	1759.07607478872	0.0299564600827972	0.0642797650963259	0.466032507086892	0.64119223250354	0.818612578057566
Gt(ROSA)26Sor	415.363997615227	0.0498842188182629	0.107051858329311	0.465981811028538	0.641228520081372	0.818612578057566
Cntln	149.241689632439	-0.0591606799734334	0.127006665427272	-0.465807678474249	0.641353168422945	0.818702764675972
Htt	1614.75555194266	0.0322713128733388	0.0692922130205736	0.465727842517558	0.641410320334166	0.818706782543231
Rsph9	44.1905220263182	-0.0731688914354798	0.157320184735259	-0.465095382125374	0.641863152810398	0.81921581045678
1500011B03Rik	295.147521382965	-0.0377968355444201	0.0813723202677715	-0.46449253775783	0.642294904654981	0.819416384438808
Agap2	259.638247484618	0.0638791819058359	0.137552845580062	0.464397385866186	0.642363062656385	0.819416384438808
Elk3	1171.35557743787	0.0293257478562118	0.0630967536598882	0.464774273717584	0.642093112776183	0.819416384438808
Haus1	199.562908286957	-0.0549114184276279	0.118194830717015	-0.464583925494153	0.642229445781718	0.819416384438808
Mrpl12	1023.92541681094	-0.0466116271228393	0.100311658357868	-0.464668094276236	0.642169160133083	0.819416384438808
Serpinb10	17.1267456003441	-0.0788290321613327	0.169709852546369	-0.464492962421229	0.642294600472209	0.819416384438808
Zfyve1	809.821263877125	-0.0349395664561091	0.0752444070808251	-0.46434768790959	0.64239866286644	0.819416384438808
Itgam	646.559980740098	0.0637578771192015	0.137392020805291	0.464058078085609	0.642606135837005	0.819612066236664
Mir7036	11.9598585699693	-0.0815098066454618	0.175719722527334	-0.46386259591767	0.642746192658995	0.81968143476514
Nucb2	815.276389971997	-0.0416806697383246	0.0898763350873969	-0.463755778401442	0.642822729414429	0.81968143476514
Usp37	476.741286362003	0.0390834564004392	0.0842632807280639	0.463825477274854	0.64277278843343	0.81968143476514
Jakmip3	17.4623146113654	-0.0776619208654633	0.167707557531044	-0.46307943427706	0.643307430653739	0.820161521210217
Pex5	773.910105752913	-0.0302292268780846	0.0652680756202988	-0.463154866920623	0.643253364410609	0.820161521210217
4930506C21Rik	15.4551318813796	-0.0817473033473209	0.176647228623551	-0.46277150218717	0.643528160142932	0.820235993590621
Pdcd5	468.28231185428	-0.0450117553274479	0.0972355867101471	-0.462914421050649	0.643425710240319	0.820235993590621
Trmt5	329.998914178728	-0.0428348737855076	0.0925471713438625	-0.4628436846152	0.643476416072212	0.820235993590621
2700046G09Rik	52.5345242263659	-0.0732918029829615	0.1584127245671	-0.462663609777868	0.643605506184419	0.820265613598638
Brinp3	18.8799284764536	0.0816022020568173	0.176446166679846	0.462476479893614	0.643739665238522	0.820367629876933
4632404H12Rik	128.620110298743	-0.0540770513112792	0.11704010657113	-0.462038636972828	0.644053613384986	0.820560024768476
Ascc3	1004.80073966037	0.0332071166389026	0.0718820518703574	0.461966732652445	0.64410517728206	0.820560024768476
Kcnc4	104.454517102027	-0.0650586217765368	0.140817302048654	-0.462007301873022	0.644076084144885	0.820560024768476
Rnf180	74.8791621969093	0.0702255081363463	0.152015112681194	0.46196399093308	0.644107143452828	0.820560024768476
Rc3h1	997.251688493199	0.0353679611150796	0.0765777794397609	0.461856707961889	0.644184081306112	0.820589082648573
Abca2	1128.80988986291	-0.039430718461535	0.0854262441252299	-0.461576168603782	0.644385287785075	0.820742925827994
Fam131b	11.1093389461854	0.0785325522653412	0.170182102984057	0.461461874593819	0.644467268407417	0.820742925827994
Pnpla7	298.854719402066	-0.0422028078194606	0.0914502745601721	-0.46148366445518	0.644451638677332	0.820742925827994
Tmem55b	713.922767567095	-0.0302610079008965	0.0656082345727991	-0.461237954319878	0.64462789411206	0.820878527907504
Sugp1	1048.78830948385	-0.034370583298614	0.0745455896767631	-0.461067964552272	0.644749844690157	0.820964861876598
1110037F02Rik	1236.87401219767	-0.0278809579337639	0.0604895766629563	-0.460921690510658	0.644854789269061	0.821029529295286
Unc13d	270.869197288329	0.0554134560088746	0.120298667629494	0.460632333680882	0.645062409697383	0.821224901831737
Gtf2e1	482.775493249587	0.0419317552370919	0.0910714327903075	0.460427094999592	0.645209690124642	0.821291785628341
Rapgef2	328.547793895192	-0.0513999073071948	0.111639876224078	-0.460408135924725	0.645223295965273	0.821291785628341
Kcnq4	236.404246560609	-0.0438470070200405	0.0952761532611022	-0.460209669673363	0.645365730938939	0.821399186176229
Rpsa	3727.44952360081	0.0237036576925244	0.0515140594932122	0.460139579868438	0.645416035998103	0.821399186176229
Atp8a1	289.606312850294	-0.0471060083642731	0.102429795294765	-0.459885800110357	0.645598193116849	0.821493084409218
Dlx3	14.220574088495	-0.0804642691407771	0.174964187738849	-0.459889936224423	0.645595224141368	0.821493084409218
Aig1	340.472358598412	0.0462216070338467	0.100604059088377	0.459440776571875	0.645917671830531	0.821830625677789
Mrpl43	718.866485698261	-0.0359745197872983	0.0783194153826401	-0.459330800817906	0.645996632582505	0.821862113960287
4632428C04Rik	29.8756510636748	-0.0804425473308103	0.175165233243822	-0.459238091036238	0.646063199753803	0.821877830684539
Smim4	80.1735758700318	0.0606027818506011	0.132042337053965	0.458964777530658	0.646259459906696	0.822058517552066
2810403D21Rik	13.7420144557209	0.0809022672492746	0.176526138283015	0.458301915150765	0.646735548404424	0.822147970027893
4932438A13Rik	1197.10694974697	-0.0363344023150139	0.0792032549887103	-0.458748852180293	0.64641452835251	0.822147970027893
Bcat2	477.114727126206	0.0392001705484649	0.0854887834919423	0.458541681695115	0.646563323864366	0.822147970027893
C230037L18Rik	9.0675673334564	-0.0780982948983284	0.170519268724055	-0.458002755247044	0.646950461789915	0.822147970027893
Eif4g3	5216.17366022574	0.0244830909254677	0.0534190820729612	0.458321071336045	0.646721787802314	0.822147970027893
Ints7	674.775271816568	-0.0319373036199991	0.0696273582655603	-0.458689004086432	0.646457511439075	0.822147970027893
Kmo	52.8984831286093	-0.0716379845153515	0.156453967800338	-0.457885380106012	0.647034790923667	0.822147970027893
Lyn	503.689260334024	-0.0594834542243436	0.129882525104065	-0.457978886510592	0.64696761011242	0.822147970027893
Oasl1	168.061011263837	-0.0783857918910144	0.171160879426578	-0.457965582752449	0.646977168183396	0.822147970027893
Rabif	784.075181585319	0.0301497834585173	0.0658059911540757	0.458161679958984	0.646836288250355	0.822147970027893
Timm50	557.427289257026	-0.0349169197457646	0.0762462812081747	-0.457949150994409	0.646988973642973	0.822147970027893
Traf6	829.928672633792	-0.0298149387624041	0.0650328415682381	-0.458459726554	0.646622190191831	0.822147970027893
Zfp91	2321.30192111346	0.0249822064658723	0.0545244935764851	0.458183191207968	0.646820834933494	0.822147970027893
Col14a1	4747.80852419025	0.0637644805137496	0.139287313475097	0.457791014291836	0.647102592104368	0.822165210886877
Gm4951	72.2476958608127	0.0789460022521855	0.172618753648601	0.457343136730644	0.647424428948085	0.822505182506744
Hnrnpa3	892.246205816563	0.0337102713337167	0.0737430422440109	0.457131551776392	0.64757649306355	0.822629431443223
Pdzk1	76.3160867085666	-0.0693801736258411	0.151806111540262	-0.457031491827916	0.647648410329865	0.822651855936385
Ncaph	65.6390091178491	0.0697945474464697	0.152786609947435	0.456810629350845	0.647807165062638	0.822784569566823
Blcap	1729.66919279664	0.023336106418706	0.051142109303131	0.456299255871273	0.648174798972901	0.822986161749586
Hc	18.6715047350061	0.0805491245545007	0.17653428635232	0.456280342016643	0.648188398066723	0.822986161749586
Klhl20	956.076490738684	0.0335370203891487	0.0735118719004857	0.456212303157623	0.648237319093127	0.822986161749586
Pcdhb7	31.3195528481221	0.0785219975324959	0.172062373499063	0.456357749435112	0.648132742743237	0.822986161749586
Zfp112	100.369432162771	0.0633291477007297	0.1388022597858	0.456254442820021	0.648207019823762	0.822986161749586
Cep76	240.181647252356	-0.0454735193079271	0.0997204921204142	-0.456009776335812	0.648382948099699	0.823102118002967
Plekhj1	951.613598424252	-0.0344927247342482	0.0756581700156627	-0.455902181180269	0.648460320980625	0.823131413050848
Gjc3	11.7911080218936	0.076644656114439	0.16820929905306	0.455650529108157	0.648641301621599	0.823287837904722
Parl	1029.751993916	-0.0299268113109327	0.0656895031801552	-0.455579808981926	0.648692165156458	0.823287837904722
Pigw	246.932081878833	0.043784731450728	0.0961670880769854	0.455298505198334	0.648894501503615	0.823337850920221
Sybu	51.1129316999549	0.0715000686302266	0.157033690006098	0.45531674526307	0.64888138099349	0.823337850920221
Trmt112	296.274066313679	-0.0432838982192249	0.0950511687931127	-0.455374707842217	0.648839687862236	0.823337850920221
Cdkn1c	284.400043063349	0.0503002832927094	0.110500176067536	0.455205458333084	0.648961434010871	0.823353865562373
Hist1h4h	13.3317236244397	0.0802138666425167	0.176333969693516	0.454897413027877	0.649183044127534	0.82349719261764
Pik3ap1	94.3711696216934	-0.0715390904418218	0.157243340524273	-0.45495783925284	0.649139570596385	0.82349719261764
Gucy1a3	363.100531442191	-0.0802843968559129	0.176533581502934	-0.454782575487364	0.649265667068292	0.823533091763329
Rabl6	2349.92894914895	0.0229975339839459	0.0505897678005092	0.454588644775603	0.649405205503355	0.82364117087182
Apbb1ip	384.365919786645	0.0444654662797263	0.0980775049911188	0.453370691717257	0.650281837016194	0.82412236169072
Atxn1l	1186.97599710689	0.0237093184241658	0.0522459686414687	0.453801872961108	0.649971435428117	0.82412236169072
Chst2	306.097924488098	0.046710779186799	0.102927577638588	0.453821806152047	0.649957087259906	0.82412236169072
Mis18bp1	15.0769059780593	-0.07995350863318	0.176380236557699	-0.453301969617356	0.65033131474115	0.82412236169072
Mllt3	660.603467037	0.0325628037001052	0.0718579398081742	0.453155264220378	0.6504369431154	0.82412236169072
Orc2	878.428880599551	0.0383363186223074	0.0845660316237573	0.453329994162071	0.650311137774665	0.82412236169072
Pcdhb11	13.0831639226983	-0.0767843058128847	0.169426619084856	-0.453200956423665	0.650404043823841	0.82412236169072
Phyhipl	18.9572575273703	0.0797561540445577	0.17595106898492	0.453285987432069	0.650342821626868	0.82412236169072
Slfn4	112.253534301567	-0.0757935195664762	0.166966428737505	-0.453944665041825	0.649868654710282	0.82412236169072
Stkld1	15.5974518664006	0.0793315745230075	0.174968742418496	0.453404267679194	0.650257663952655	0.82412236169072
Tcp1	5067.58414913383	0.0298201247840474	0.0657526249815538	0.453519913348145	0.650174407498645	0.82412236169072
Ywhab	8636.73411815394	0.0219594069102155	0.0484075306692569	0.453636172029772	0.650090714121451	0.82412236169072
Cacna1c	3216.12490887109	-0.0319764706596753	0.0706201480585422	-0.452795293393716	0.650696153060602	0.824244124364867
Gatad1	1223.89861304373	0.0377428970239275	0.0833383991193223	0.452887233529504	0.650629944239097	0.824244124364867
Pafah1b3	448.368844126057	0.0444307635797585	0.0981203314189699	0.452819134803377	0.650678983888925	0.824244124364867
2310009B15Rik	51.3564526960644	0.06987228490561	0.15443444159476	0.452439780816231	0.650952194154348	0.824292955511186
Ptges2	482.78644732626	0.0313422348344121	0.0692691650724061	0.452470226855636	0.650930265223705	0.824292955511186
Supv3l1	598.434847798962	0.0368001089765575	0.0813239838151277	0.452512373966019	0.650899909029614	0.824292955511186
Zrsr1	555.271945375217	-0.0481884900453156	0.106483265562266	-0.452545193752885	0.650876271183207	0.824292955511186
Anp32b	2413.41980849672	0.042476096982299	0.0939502987736503	0.452112420468555	0.651187996362605	0.824453818678562
Zfp433	11.5313784610309	0.0785457236647523	0.173721976360571	0.452134642434217	0.651171988467455	0.824453818678562
Ctdspl2	538.955090575935	-0.0386979268606805	0.0856120226924254	-0.452015098389964	0.651258105539837	0.824473726929764
Slc4a7	1657.96812482632	0.028053738392233	0.0620771653518011	0.451917194241201	0.65132863714253	0.824494166589909
Acat1	1936.21207095061	0.0248510369832471	0.0550341833490602	0.451556386793762	0.651588595124076	0.824685515284772
Gtpbp3	418.991700893108	0.0410082483551518	0.0908032608064206	0.451616472701079	0.65154530091778	0.824685515284772
Nrp	16.2237542947365	0.0797486610636501	0.17665183415416	0.451445417736536	0.651668555684092	0.824717864944556
Cdc73	776.578841424183	0.0294765341754301	0.0653214795252084	0.451253314984311	0.651806987917662	0.824797035667674
Dhtkd1	40.6630564466953	-0.0716283175304163	0.158763622612568	-0.451163285088369	0.65187186899238	0.824797035667674
E130308A19Rik	131.733797598651	-0.0517837002683054	0.114901462661316	-0.450679208679383	0.652220769365704	0.824797035667674
L3hypdh	153.192998738451	-0.0602506744645778	0.13365038607789	-0.450808083932242	0.652127874476176	0.824797035667674
Oas2	486.214542002185	0.0704488571220061	0.156269173213362	0.450817366428495	0.652121183745454	0.824797035667674
Pcdhb18	49.4529522926918	-0.0724435568730762	0.160726822160691	-0.450724750848672	0.65218794138558	0.824797035667674
Rusc1	590.710545580517	0.0399044718722686	0.0885416765013399	0.450685749909702	0.65221605423532	0.824797035667674
Slco4a1	18.7388945528353	0.0752561721167636	0.16693670311067	0.450806627389022	0.652128924340543	0.824797035667674
Zfp317	622.503793004035	0.0282534699488006	0.0626824974074956	0.450739378891148	0.652177397255082	0.824797035667674
Pramef8	365.559574151872	-0.0488131220408703	0.10840932899654	-0.450266803537069	0.652518072388782	0.825035360918593
Proz	18.3898913229335	-0.0791151444893098	0.175701322738726	-0.450282008445416	0.652507110184079	0.825035360918593
Spty2d1	901.158256378108	-0.026773467640547	0.0594950039592735	-0.450012032251892	0.652701764696876	0.825198795163426
Zcwpw1	29.5087384694928	0.0781080362716803	0.173606473481863	0.449914307370805	0.652772230773742	0.825219064253663
Rps3a1	6471.87239977761	0.0259383125448992	0.0576916964974695	0.449602180550141	0.652997315521237	0.825365958254289
Syf2	1170.73003964203	-0.0356141142505348	0.0792053738185545	-0.449642650915586	0.652968129248767	0.825365958254289
Akr1a1	5876.82272694695	0.0198144968438015	0.0441221193596233	0.449083070609114	0.653371732440516	0.825574649478186
BC064078	208.837356333178	-0.0506616367126618	0.112947145845923	-0.448542867845215	0.653761455605912	0.825574649478186
Dlat	2020.45774162963	0.0248560092798335	0.0553231810339093	0.449287420125	0.653224331436004	0.825574649478186
Haao	9.70293931597462	0.0758891809917019	0.16909063258157	0.448807718281452	0.653570370451977	0.825574649478186
Ica1l	7.93346691921304	-0.0705816002556856	0.157303525726902	-0.448696873954523	0.653650340014367	0.825574649478186
Kpna1	1525.93046995118	0.0298728045364714	0.0665802841849835	0.448673430913485	0.653667253701061	0.825574649478186
Mmp11	173.957998704137	0.0549444160934331	0.122328456585567	0.449154821592965	0.653319975615902	0.825574649478186
Mroh2a	9.54031057959996	0.0711343730866051	0.158575178907071	0.448584536223614	0.653731391063655	0.825574649478186
Phf20	523.945067009313	-0.0418270534779688	0.0931894760445895	-0.448838809416155	0.65354794020842	0.825574649478186
Rad54l2	897.220859677565	0.0345518480335633	0.0769824679566627	0.448827492163725	0.653556104838124	0.825574649478186
Snord100	25.4380089169368	0.0788621263401529	0.175646504569344	0.448982042275818	0.653444611003401	0.825574649478186
Serpina3f	25.914589931042	0.0476767877476939	0.106313194403206	0.448455979667713	0.653824148916729	0.825585048940331
Asgr2	17.8454593019371	-0.079124119536406	0.1765464360428	-0.448177382166039	0.654025184679296	0.825701349078791
Rerg	372.733013191557	-0.0541278819245697	0.120756509912546	-0.448239866850822	0.653980093590247	0.825701349078791
Mark3	1980.58953871307	0.0231127885308158	0.0516070235985083	0.447861297148783	0.654253301803345	0.825920564188418
Rpl28	3517.84193896751	-0.0315175890857908	0.0704012081850188	-0.447685343736724	0.654380300576836	0.825943331674701
Smco4	149.271697343558	-0.0547569640507716	0.122292456722379	-0.447754223918142	0.654330583392297	0.825943331674701
Clip3	796.260778769484	-0.0286153045881588	0.0639614595939778	-0.447383545807217	0.654598154070734	0.826149518457569
Gon4l	991.675926482813	-0.0315695583347538	0.0706365531632596	-0.446929485103672	0.654925974197245	0.826186417057754
Ptp4a1	573.36476034985	0.0386253563315508	0.0863686884360202	0.447214807020758	0.654719971354338	0.826186417057754
Rasgrp1	39.1208410537363	-0.0777827939492426	0.174053498840947	-0.446890148530261	0.654954377321905	0.826186417057754
Rit1	996.399964705372	-0.0349510294667663	0.0781665232659056	-0.447135525624832	0.65477721000207	0.826186417057754
Sgol1	25.5668353208384	-0.07768992943718	0.17380939404014	-0.446983489392053	0.654886981005728	0.826186417057754
Sppl3	1399.12502647747	0.0288281286413783	0.0645082304027563	0.446890706215165	0.654953974639879	0.826186417057754
Chodl	80.9608513565815	-0.0680354065736528	0.152413579825431	-0.446386776372407	0.655317883194962	0.826372587093681
Coq6	328.417232903409	0.0347773369314601	0.0778721817228969	0.446595127579872	0.655167414250466	0.826372587093681
Gm9833	20.6041049824121	0.0780876296700387	0.174963400543819	0.446308367506162	0.655374512838215	0.826372587093681
Smpd5	12.8185512909812	-0.0784059679826106	0.175653090579101	-0.446368280365111	0.655331241483886	0.826372587093681
Tek	430.375855609985	-0.0524063573985643	0.117365058454095	-0.446524358176516	0.655218521563364	0.826372587093681
Psap	27302.5851336572	0.0318341569375551	0.0713473865214013	0.44618532632595	0.655463381504528	0.826415906820413
6530402F18Rik	126.133912381317	-0.0603279883666007	0.135356893328431	-0.445695722494314	0.655817054845292	0.826793060412027
Spdl1	23.0590751639927	-0.0784918691182777	0.176221786800224	-0.445415238056012	0.656019702148778	0.826911007281573
Stil	15.9328161091735	0.0786963249265064	0.176677385042334	0.44542387192141	0.656013463886487	0.826911007281573
AA467197	16.354539807703	0.0743286641183729	0.166999524716873	0.445083087777573	0.656259710266721	0.826927677914826
Coil	250.478020857747	-0.0399881962782336	0.0898453594865924	-0.445078037493979	0.656263359819715	0.826927677914826
Gng3	13.5742484644089	0.0778537392928179	0.174944556397304	0.445019501584318	0.656305660994141	0.826927677914826
Gpx7	126.06381528285	-0.0540007873969652	0.121270221222539	-0.445293055892677	0.656107985501765	0.826927677914826
Ltbp2	89.3463622321035	0.0733062634530145	0.164653240363025	0.445216038818245	0.656163637054789	0.826927677914826
Rps18	2939.19099965746	-0.035494665630487	0.0797826450625174	-0.444892063965459	0.656397758034119	0.826974986437069
Ube3c	1228.23270996527	-0.0304091649252144	0.068400915000412	-0.444572487444521	0.656628733614595	0.827197241282804
4930550C14Rik	11.4981436183094	0.0772348389489406	0.173841867062645	0.444282152820578	0.656838602914707	0.827253855322764
Gsta3	1063.89377851995	0.0464786710903715	0.104681039302348	0.444002766882435	0.657040583483609	0.827253855322764
Icam5	15.6254762281813	0.0784136152064421	0.176651368634883	0.443889089636851	0.657122773012422	0.827253855322764
Kif20a	63.4758071273145	-0.0705224898563365	0.158894923671717	-0.443830981045303	0.657164787575993	0.827253855322764
Pccb	1190.77748123091	0.0293847969576035	0.0661175366609269	0.444432724532655	0.656729758296644	0.827253855322764
Sephs1	854.624769021652	0.0263754856008741	0.0594076073037643	0.443974884664356	0.657060742159265	0.827253855322764
Tmem123	11870.3809634595	-0.0394123965168246	0.0887921776436178	-0.443872394649592	0.657134843966785	0.827253855322764
Upp2	8.27606598296857	-0.0735578014838011	0.165608021099166	-0.44416810849853	0.656921047619715	0.827253855322764
Zcchc7	1396.14667193799	-0.0345168814947515	0.0777040193019618	-0.444209730781327	0.656890957633962	0.827253855322764
BC004004	1094.31243126273	0.0283075440236074	0.0637933125546537	0.443738424766004	0.657231711271687	0.827269407412719
Agrn	3696.47603246746	0.0312327342521404	0.0704053664917607	0.443612977368642	0.657322421589583	0.827314895084938
Fkbp11	39.1073898500679	-0.0735261372495283	0.165778192672311	-0.443521165626803	0.657388813350739	0.827329770081122
Sepsecs	115.070587326954	0.0547329528396423	0.123443352142896	0.443385179432621	0.657487153920508	0.827384847134963
Tstd2	441.994860751403	-0.0373050307718773	0.0841960454720704	-0.443073431331786	0.657712621872285	0.82759987944753
Il18bp	163.429858672939	-0.0595571174217047	0.134567135022879	-0.442582933875933	0.658067431126071	0.827908900902177
Phpt1	463.963959379999	0.0330566923734956	0.0746872365654474	0.442601626377332	0.65805390819107	0.827908900902177
4930526I15Rik	144.652859401424	-0.0494041556991189	0.111696355186802	-0.442307679749219	0.658266574390637	0.827952734543295
Ankrd39	235.379008636625	0.0483823967801761	0.109420107006182	0.442170987617866	0.658365478621137	0.827952734543295
Chst8	22.6904967438566	0.0769797202490661	0.174098206717768	0.442162625912963	0.658371528965845	0.827952734543295
Paip1	1527.69852140373	-0.024190818612161	0.0547108815938014	-0.44215735348161	0.658375343992046	0.827952734543295
Zfp213	136.878515259661	-0.0537089740288127	0.121418010103824	-0.442347671345348	0.658237639414906	0.827952734543295
Uqcrc2	4033.66844654282	-0.0175776375070602	0.0397620392566834	-0.442070825230766	0.658437955379706	0.827962790606863
AU022252	180.53587438063	0.0501929147919512	0.113664677745553	0.441587622359797	0.658787642459276	0.82812774955909
Plk5	43.4436315200667	0.0766703896543959	0.173600518974839	0.441648389688905	0.658743661899635	0.82812774955909
Sostdc1	165.424998217581	0.0595841464763711	0.134897574464711	0.441699168519581	0.658706911454708	0.82812774955909
Zfp78	63.753449916863	-0.0655394983466308	0.148372017138076	-0.441724117598531	0.65868885522132	0.82812774955909
BC029722	341.821504726317	-0.0388211365160767	0.0879531271427628	-0.441384380262722	0.658934748187253	0.828243991586001
Gpx1	5079.32897730597	0.0202955746841935	0.0459988751399665	0.441218934646502	0.65905450673431	0.828257176663528
Txnl1	1859.64679398381	0.0290562008964687	0.0658527614984979	0.441229801686168	0.659046640310903	0.828257176663528
Cct2	5889.39736929735	0.0325331831479255	0.0737590894018428	0.441073546484329	0.659159753820767	0.828320778176627
2310036O22Rik	1943.36989828187	-0.0307880065768297	0.0698256718444759	-0.440926750341972	0.659266026997587	0.828385658456977
Cstb	2839.0477574243	0.0281871558679551	0.0640311948548792	0.440209743576372	0.659785203401068	0.828803224174301
Eogt	718.601586944202	-0.0387146122023048	0.0879308796727705	-0.440284600203921	0.659730992906721	0.828803224174301
Nppc	11.0959650548276	0.0740517890282467	0.168236125095216	0.440165802596417	0.659817025894435	0.828803224174301
Ptger2	58.2194337441601	-0.0724217570495494	0.164482245512065	-0.440301363980572	0.659718852975755	0.828803224174301
Mss51	41.1424933057351	0.0735668160480665	0.167201314678549	0.439989459350254	0.659944741612804	0.828894969581616
Rab36	64.4859385292774	0.0745685533842003	0.16956895662959	0.439753566138225	0.660115601591466	0.828972210083385
Sox12	380.314259454155	-0.0475957437506309	0.108229187609615	-0.439768095851459	0.660105077052295	0.828972210083385
Aqp5	27.6870351053767	-0.0772329520605167	0.175660969404149	-0.439670533087087	0.660175747537278	0.82897907170257
Prcp	360.137813642803	-0.0524965477822881	0.119424806016012	-0.439578254581796	0.660242593110305	0.828994344173615
Tceb3	1779.83295968534	0.025384974514782	0.0577677875845347	0.439431308973618	0.660349044551073	0.829059338749007
Hist1h2be	28.5231749246974	-0.0773058492728528	0.175975055973279	-0.439300040822782	0.660444144623642	0.829110072250282
Cd300lb	79.4852244564499	-0.069994882510539	0.159427728276682	-0.439038323302614	0.660633767950582	0.829279450371021
Tmem151a	241.32750743086	0.0497742647603961	0.113413989222214	0.438872356944189	0.660754027564937	0.829361736867399
Spidr	264.348081634687	-0.0447170518556549	0.101928693572125	-0.438709163126993	0.660872286730912	0.82944149903474
3300002I08Rik	7.57285075774183	-0.0703887855906007	0.160650988495753	-0.438147229903049	0.661279559037307	0.82960924486971
Asun	978.820702454554	-0.035754128946482	0.0815935369266107	-0.438198052115832	0.661242720498989	0.82960924486971
Btf3	2846.83571037096	0.0270260291946849	0.0616574179692869	0.438325672478651	0.661150218351695	0.82960924486971
Ccdc71	848.536912027873	0.0308758701546688	0.0704492670055839	0.438270992262014	0.661189851185331	0.82960924486971
Fam8a1	481.703712720599	-0.0387034333718602	0.0883061859619823	-0.438286774026486	0.661178412288118	0.82960924486971
Parg	692.63059161293	-0.0288574432671278	0.0659032540517214	-0.437875848201369	0.661476284253597	0.829758491129132
Tex40	24.8934782418989	-0.0761370978066505	0.173895644992045	-0.437832113680211	0.661507989695692	0.829758491129132
1500026H17Rik	22.2701285594932	-0.0769455721833139	0.175849658034345	-0.437564525535135	0.661701991558634	0.829795863349235
Aldh1b1	504.956956299146	0.051656918379984	0.118035796548907	0.437637732707471	0.661648913975709	0.829795863349235
Unc5a	2195.50906112968	-0.0344881376358147	0.0788167286480946	-0.437573827629909	0.661695247142828	0.829795863349235
Plxnc1	55.8594307070461	-0.0722810496624102	0.165249402101405	-0.437405816561171	0.661817066569222	0.829871524333284
Spin4	167.891233197302	-0.0484336161743747	0.110849633016206	-0.436930776011626	0.662161551638059	0.830234812904885
Adam4	13.9822860442988	-0.0752396887422674	0.172490217622425	-0.436196845127557	0.662693916726065	0.830241128770499
Arl6ip4	750.607881334378	-0.0277749574733455	0.0636106131083604	-0.436640304441508	0.662372228088547	0.830241128770499
Ccdc102a	563.476155234185	0.0368307327696922	0.0844355913874342	0.436199144987257	0.662692248230396	0.830241128770499
E130006D01Rik	7.22160600123581	-0.0718563238521362	0.164629084544809	-0.436474053480982	0.662492820458909	0.830241128770499
Fes	944.770148562439	0.0477220754949699	0.109340741032862	0.436452826679008	0.662508218235277	0.830241128770499
Hyal5	9.84405993534907	-0.0734272510560403	0.168279197705103	-0.436341817987012	0.662588745501667	0.830241128770499
Mib1	132.831555509639	0.0495999242259371	0.113717260020975	0.436168829751864	0.662714241375449	0.830241128770499
Rnf186	16.1236951009531	0.0771070719114933	0.176574703002276	0.436682438653171	0.662341666861675	0.830241128770499
Rsu1	3412.68101098562	0.0292364683181817	0.0669803572800185	0.436493167630556	0.662478955308149	0.830241128770499
Zbtb49	121.192957209899	-0.0560895041224642	0.128506693766902	-0.436471459021465	0.662494702454372	0.830241128770499
Kiz	402.581718923789	-0.0411564689253661	0.0944106540442134	-0.435930344324191	0.662887268302974	0.830320663263082
Sar1b	1916.85827313734	-0.0286216838778038	0.0656559902287671	-0.435934082755837	0.662884555841875	0.830320663263082
Chad	19.1887717800316	-0.0769980077766539	0.176660542540793	-0.435852888648715	0.662943468133418	0.830322453478405
Ppfia1	1479.827995654	0.0238440142439513	0.0547272204785334	0.435688383869303	0.663062834830923	0.830403352006344
Jph1	496.701694076386	0.0512193924750967	0.117609996863971	0.435502030786871	0.663198065262072	0.830504102872378
Mest	74.3909955295893	0.0674855772954648	0.154996123870362	0.435401709477003	0.663270869751051	0.830526669317415
3830417A13Rik	12.1996811582154	-0.0736016293352503	0.169115880767538	-0.435214179775471	0.663406971040498	0.830628483727614
Lmo3	9.21905054086667	-0.0691836765874399	0.159006520935825	-0.435099618432394	0.663490120384014	0.830663987531725
Lyrm1	92.0789266503944	-0.056044537339227	0.128831035475645	-0.435023572792924	0.663545317076379	0.830664492723196
Prmt5	1702.55765975878	0.0282922062413209	0.065115017015916	0.43449587419144	0.663928390209695	0.8310754186755
Eid1	1562.45750153746	-0.0366257030601157	0.0843168450647112	-0.434381801548745	0.664011210704873	0.831110465182123
Abl1	3217.00840686675	0.0309328752484614	0.0712342793746137	0.434241428705814	0.664113131643746	0.831169411022801
Brwd3	135.554786063609	-0.0526251516023011	0.121302558219673	-0.433833815004951	0.664409124176679	0.831471216981877
Nup37	170.45212768676	0.0463964751401577	0.106967739050688	0.433742692440867	0.664475300846481	0.831485395033648
Capn11	64.7047306437081	-0.0761788446955683	0.175780933747054	-0.433373762851826	0.664743258265759	0.831752046492977
Grik1	9.24356346194853	-0.0713457156441129	0.164839631690197	-0.432818945981398	0.665146308218685	0.832187672905444
Llph	506.229694389778	0.0448713964991878	0.103717818825457	0.432629580985501	0.665283895687261	0.832268586975406
Zfp964	19.364842895727	-0.0764166072270665	0.17665360297368	-0.432578820588517	0.665320778730537	0.832268586975406
Hdac6	726.667070481204	0.0384922237313576	0.0890196795593275	0.432401283872341	0.665449785162445	0.83229261142337
Rpl29	541.92841867143	0.0377231933178751	0.0872259795070434	0.432476580154987	0.665395070173187	0.83229261142337
Tssc1	294.602759398064	-0.0409065050575263	0.0947084846083481	-0.431920173009722	0.665799432457886	0.83266122719531
Ccr5	313.840858604488	0.0732136371557882	0.169607872082796	0.431664145400328	0.665985530138158	0.832736775553665
Fam210a	1242.80156745204	-0.0283201981614097	0.0656151962199291	-0.431610355419589	0.666024630843548	0.832736775553665
Zbtb45	265.444958092197	-0.0427452566787293	0.0990129744025552	-0.431713691429375	0.665949515225133	0.832736775553665
Slc9a7	16.3313227330813	0.0755472827050227	0.17520368328556	0.431196886322819	0.666325217737107	0.833043897484293
Kcnk3	407.677888581798	-0.0578771063311332	0.134251236333458	-0.431110415902435	0.666388087435574	0.833053797767238
Rab29	349.014896443679	0.0414926249340853	0.0962817180421709	0.430950192599511	0.666504586538223	0.833130733172779
Birc5	30.2231227694099	0.0759908333353164	0.176481985489357	0.430586913018944	0.666768758589973	0.833249721604056
Dctn1	2978.68216957968	-0.0215834655123675	0.0501293801693137	-0.430555204143131	0.666791818821728	0.833249721604056
Ly75	24.7546140676523	0.0760089919733942	0.176552839958535	0.43051696019869	0.666819632091056	0.833249721604056
Rwdd1	629.728053621539	0.0389397219411706	0.0904350531259609	0.430582175773526	0.666772203724501	0.833249721604056
Sharpin	856.024589960946	-0.0250704739147857	0.0582719893526904	-0.430231989559288	0.66702689409358	0.833440016027254
Dcxr	332.243520264148	-0.046126124663339	0.107301970069965	-0.429872113561967	0.667288671822202	0.833698390046529
BC020402	69.4516057213069	0.0597276870536875	0.139067524587091	0.429486950537349	0.667568888478768	0.833867047346844
Morn4	78.663620468954	0.0649516346673131	0.151243674084431	0.429450256749609	0.667595586634142	0.833867047346844
Ptrhd1	131.336678803131	0.05324530184629	0.123993311063103	0.429420759795602	0.667617048726299	0.833867047346844
Smim10l2a	20.7770214284947	-0.074858886971486	0.174370822170459	-0.429308562290923	0.667698686526605	0.833867047346844
Zfp280d	879.085541998742	0.0276277239202126	0.0643455892686653	0.42936468892774	0.667657846845388	0.833867047346844
Gpm6b	766.787074287003	0.0475266363139275	0.110740893953593	0.429169700705539	0.66779973124539	0.833924540830322
Arl10	189.151505925736	0.0458363548808542	0.106836598142725	0.429032332343835	0.667899695322708	0.833980675487377
Cltc	9800.60449950158	-0.0183552037084634	0.0428091348624218	-0.428768387108327	0.668091786958145	0.834151827564279
Ace2	362.648565798022	0.0503732257077137	0.117554190462995	0.428510676729731	0.668279362023101	0.834185418474263
Cox11	245.508114824365	-0.0426339885635449	0.0995299317204429	-0.428353439277886	0.668393817823672	0.834185418474263
Mrpl33	555.641690507567	-0.0364853781490531	0.0851161244589341	-0.428654128474284	0.668174947798984	0.834185418474263
Rdm1	150.506480761255	-0.0486241358523024	0.11348252942357	-0.428472436235662	0.668307197215914	0.834185418474263
Tmem135	641.029989071267	-0.032945292711408	0.0769029393034991	-0.428400955929508	0.66835922883636	0.834185418474263
Angptl7	179.898322389499	0.0733299233946435	0.171252462154064	0.428197775799999	0.668507135495842	0.834196237316023
Dmgdh	69.077580597951	-0.06669644299817	0.155763534662416	-0.428190353684	0.668512538730367	0.834196237316023
Mrpl23	331.922566121289	-0.0429196861620264	0.100294322847055	-0.42793734424507	0.668696737622962	0.834226036400562
Naa50	4414.0497143051	0.0221224776383575	0.0517055224653715	0.427855219008249	0.668756531687074	0.834226036400562
Tmem202	15.6074851487797	0.0755487767757906	0.176562230114061	0.42788753136492	0.668733005329135	0.834226036400562
Tsc22d3	947.6028585632	0.0748581598364465	0.174900458733507	0.428004365331635	0.668647942204931	0.834226036400562
Mrpl11	598.503565970474	-0.0312739980650093	0.0731223266760515	-0.42769424178145	0.668873742712113	0.834303598775352
Epha4	370.320677075918	0.0534635636476137	0.125081375468133	0.42743025048709	0.66906597799135	0.834337437389888
Miat	110.040484196051	0.0641256830423433	0.150004871641874	0.427490669739304	0.669021979505353	0.834337437389888
Txnl4a	2895.37637570939	0.0316086350255217	0.073930852159389	0.427543225896761	0.668983708003561	0.834337437389888
Crbn	1014.44238566632	0.0279033772046713	0.0653134878259128	0.427222280320494	0.669217434637038	0.834340801011288
Hprt	2160.89226158415	0.0284935911243822	0.0666980785468865	0.427202578322435	0.669231783539737	0.834340801011288
Slc4a1ap	494.655595757243	0.0326148545252773	0.076345662945409	0.42719983384778	0.669233782341508	0.834340801011288
Cep152	120.752977680592	-0.0498984023741544	0.116988409066131	-0.426524326405259	0.669725825872014	0.834718902307391
Msc	12.9302084881504	0.074150433000965	0.17386568799349	0.426481118021064	0.669757303935825	0.834718902307391
Rin2	1102.9893777304	-0.047574129340218	0.111542977901289	-0.426509406825407	0.669736694981383	0.834718902307391
Rpl21	169.38787942631	0.0459603107290656	0.107725231606925	0.4266438794652	0.669638732399598	0.834718902307391
9330136K24Rik	22.6691593759496	-0.0752659372888765	0.176627247034345	-0.426128689387549	0.670014076017914	0.834970274758041
Ywhae	13393.5458576612	0.028708412814962	0.067481048857722	0.425429262006452	0.670523778270039	0.835536781076261
Rspry1	602.189521306599	-0.0328300891079242	0.0772303110843335	-0.425093316950059	0.670768649550178	0.83577321666645
Arl4a	902.394576007454	0.0415275590252562	0.097754035595578	0.424816824924358	0.670970211589003	0.835834230337108
Fbxo5	74.0084935727847	0.0637986916337176	0.150159017999682	0.424874193262589	0.670928388257811	0.835834230337108
Nadk	4596.043410903	-0.025824472797146	0.0608012474378487	-0.424735904037889	0.671029207204903	0.835834230337108
Stc2	112.030118607688	-0.072470201571707	0.170629077529981	-0.424723632224838	0.671038154184231	0.835834230337108
Gm3704	34.9099185614503	0.0687992238257944	0.162072019274126	0.424497850609416	0.671202772529127	0.835970590826616
Tnfaip3	266.707302424714	0.0549874310029266	0.129648355169529	0.424127486469263	0.671472840779596	0.836238254022729
2700060E02Rik	1683.36015008847	-0.0216705736720998	0.0511308056564751	-0.423826172771357	0.671692588986322	0.836305818744468
Abcb1a	211.399435843165	0.058475861360466	0.137932923354991	0.423944189234426	0.671606516185804	0.836305818744468
Cdk3-ps	29.4250476712814	-0.0717769111248715	0.169336916956106	-0.423870425983231	0.671660313341666	0.836305818744468
Magi3	1592.93227357521	-0.0251108496328328	0.059284524193557	-0.423565002408535	0.671883083347699	0.83647429938007
S100a9	63.3001900611352	-0.0719681748069727	0.16995028419465	-0.423466045661594	0.671955266653859	0.836495470723641
Cass4	38.1309443115486	0.0721359162259047	0.170417689533732	0.423288899311278	0.672084492372607	0.836519975951385
Gaa	2582.18127979602	0.033116965769774	0.0782374722418003	0.42328777784925	0.672085310493923	0.836519975951385
Gm166	33.1730643891165	-0.0722129310106359	0.170721596110556	-0.422986503499372	0.672305108162601	0.836720682333655
Rad54b	7.02948647553549	-0.0672757226667994	0.15907717486193	-0.422912480845797	0.672359116405783	0.836720682333655
Spg20	731.835645866926	-0.0274288146939762	0.0648680995138364	-0.422839807232607	0.672412142009955	0.836720682333655
Pycr1	44.92209038503	0.0680881484925328	0.161082322544014	0.422691623867842	0.672520267627809	0.836786544421995
Gm15417	109.423600861951	-0.0509955466383128	0.120735406715507	-0.422374413816116	0.672751750467943	0.837005870914569
2410127L17Rik	112.363956010509	-0.0522696240507978	0.123812117802732	-0.422168887653452	0.672901748970406	0.837123790775591
Clcn2	136.484985037044	0.0552152444822926	0.130851690869643	0.42196813900784	0.673048273278049	0.837237369565539
Dnajb1	1117.94158563007	-0.0383003374946844	0.0907900892650836	-0.421855929482097	0.673130179229356	0.837270554407371
Hk1os	21.1730269705703	0.0740525909138217	0.175606894388903	0.421695236804444	0.673247481607747	0.837279066544171
Med31	224.938182815456	-0.0403694028107208	0.0957200996795857	-0.421744262133592	0.673211693274273	0.837279066544171
Blnk	221.006476601161	-0.058095541803709	0.137974773436017	-0.421059157097655	0.673711884808978	0.837641857518196
Ccnl2	3366.02176268563	-0.0222341220256409	0.0528026703106015	-0.421079500238397	0.673697030310483	0.837641857518196
Kctd17	961.861105249208	-0.0295750947188166	0.0702461595597668	-0.421020806036428	0.673739888981391	0.837641857518196
Pidd1	114.841174243732	-0.0514334711515494	0.122171803871089	-0.42099297482601	0.673760211779478	0.837641857518196
Ip6k2	687.486956636519	0.03166416663538	0.0752615553084577	0.420721662017283	0.673958341235344	0.837819471351195
Aldh9a1	1351.7465252879	0.0288276529937246	0.0686081905982504	0.420178009977423	0.674355417758048	0.838106913691753
Tgm5	13.7374369430768	-0.0704271888693821	0.167599821181179	-0.420210405793028	0.674331753724407	0.838106913691753
Vcpkmt	238.8015283992	0.0516774807520641	0.122965585505298	0.42025970550791	0.674295742589486	0.838106913691753
Snrk	808.110917446201	0.0412295829660226	0.0981536184739588	0.420051584516583	0.674447770307946	0.838152979577708
A930012L18Rik	9.11183265926992	0.068205656075779	0.162465867129481	0.419815295857934	0.674620389986706	0.838166101700593
Car11	215.011425011054	-0.0473750946597335	0.112848870988071	-0.419810089768122	0.674624193466401	0.838166101700593
Rpl27a	4141.05243033546	-0.0287854568939951	0.0685560541596459	-0.419882054865098	0.674571617740828	0.838166101700593
Serpini1	66.9909985409586	-0.0686248227257683	0.163518501280605	-0.419676196811547	0.674722016213973	0.838218943358505
Scn2b	15.1761097034635	-0.073687584351072	0.175683917585042	-0.419432725339828	0.674899911562685	0.838371243796321
Gpr68	271.683110873385	0.0627636068013012	0.149858209790988	0.418819942456537	0.675347729105361	0.838858793382816
Tmem261	386.755481821743	-0.0338078845446409	0.0807454102321166	-0.418697291244844	0.675437375582823	0.838901410276553
Gm16576	100.121315910016	-0.0585107259440194	0.139819500565972	-0.418473286681579	0.675601113690488	0.839036035352486
4930487H11Rik	12.2592961838126	0.0721251984774389	0.172470679867729	0.418188172811477	0.675809542384901	0.839101032523456
Atp5j	2548.3404366378	0.0229320380185395	0.0548384348619761	0.418174553600181	0.675819499149829	0.839101032523456
S100a8	28.1827053776849	-0.0599175660104196	0.143245806861841	-0.418284955930398	0.675738787588853	0.839101032523456
Tcf7l1	594.877879796791	0.0420121909793648	0.100492028243574	0.41806491234842	0.675899657998935	0.839131833204803
Gm6548	2435.22955405999	-0.0309659246529156	0.0740862720465359	-0.417971154405838	0.675968207456368	0.839148216920941
Hars	1902.07805757753	0.0346177998230686	0.0828514325594559	0.417829828086873	0.676071540765205	0.839166034289463
Mta2	3670.45829782488	0.0261520148217496	0.0625945613337503	0.417800113372608	0.676093267995482	0.839166034289463
Bdkrb1	118.637283097179	-0.0718352021912555	0.172101742427051	-0.417399621748189	0.676386131507332	0.839460806684499
Ier5l	258.177332851809	-0.0662581418189418	0.158836948835174	-0.417145647186276	0.676571878321349	0.839622599488511
Rps19bp1	353.767821664752	0.0506676956685233	0.121559327891513	0.416814542720588	0.676814064406041	0.839854400949134
Tub	34.4601563362493	0.0685410635061273	0.164583981680893	0.416450390895389	0.677080461550459	0.840116205361349
Calm1	14549.4994157062	-0.0196472501334265	0.0472043699863688	-0.416216764233906	0.677251393615837	0.840259524283173
Ap3m1	1324.95338780653	-0.0263307708837858	0.0632826998301742	-0.416081661408998	0.677350248673918	0.840313401791866
Cdca5	8.18301817508514	-0.0682121526548865	0.164327286932013	-0.415099366200258	0.678069163406916	0.840428159641069
D15Ertd621e	4547.04047938832	-0.0365247736235994	0.0879985269344521	-0.415061193590272	0.678097106807881	0.840428159641069
Ecscr	1087.3138363722	0.0470716039961015	0.113204060500443	0.415811975188975	0.677547595338738	0.840428159641069
Gnao1	2489.89474879557	-0.0360771359378277	0.0868222850675499	-0.415528523693644	0.677755038790867	0.840428159641069
Kctd3	920.97113977396	0.0340249471359396	0.0819608389149239	0.41513663825791	0.678041879662268	0.840428159641069
Mcam	4351.60952065399	-0.0301409043842587	0.0725979983384042	-0.415175419076454	0.67801349192856	0.840428159641069
Mknk1	550.516718181525	-0.0348884880272997	0.0840420524822264	-0.415131318153827	0.678045774038051	0.840428159641069
Neurl4	1476.06824384294	-0.0263653536492513	0.0634305340640592	-0.415657128515183	0.677660916561326	0.840428159641069
Oasl2	1162.62515195545	0.0625230811643532	0.150581230598417	0.415211649658351	0.67798697139252	0.840428159641069
Oit1	1840.77360350087	0.0260802606921831	0.0627638853943536	0.415529735425357	0.677754151935242	0.840428159641069
Prkag2	3063.84750062412	0.0250173801420897	0.0602035403972141	0.41554666016365	0.677741764917023	0.840428159641069
Zp3r	15.7804586140388	0.0720526457826649	0.173601458568422	0.415046315721286	0.678107997937305	0.840428159641069
Bclaf1	3335.73221849301	0.0280804021404383	0.0677121397468457	0.414702625635846	0.678359610024996	0.840514758666238
Disp2	27.4057352472019	0.0731088948042013	0.176237199913134	0.414832367061189	0.678264623404705	0.840514758666238
Gcnt3	373.276093411174	-0.0470694273305449	0.113492073176532	-0.414737576053707	0.67833402153372	0.840514758666238
Rhog	1012.44138597764	0.0436346084119018	0.105232905931872	0.414647947098893	0.678399642944597	0.840514758666238
Bzw2	1709.33080394994	0.0304504504043317	0.0735318702475595	0.414112279502946	0.678791880243185	0.840872163176903
Snx1	2289.04946333218	0.0244938216651513	0.0591564598864844	0.414051512077507	0.678836382086834	0.840872163176903
Spc24	8.13383633192101	-0.0686438090601099	0.1657955871306	-0.414026755766653	0.678854512211222	0.840872163176903
Mx2	61.9491079950281	-0.0731282217179879	0.176660836733059	-0.413946990574302	0.678912928998667	0.840875817289199
Tnfaip2	10084.3883951809	0.0520738672074509	0.125829906447005	0.41384332769398	0.678988850364474	0.840901149540514
Fxyd4	62.3072330202635	0.0634745358993683	0.153439944562505	0.413676739002676	0.6791108646109	0.840914866250204
Gm10814	41.8481438069411	-0.0713897934568552	0.172573703523829	-0.41367712460895	0.679110582172301	0.840914866250204
Slc25a15	349.358557559263	0.0383591284739633	0.0927457381566075	0.413594513735945	0.679171091810292	0.840920757256127
Aqp1	5673.09040641902	0.0438528747314758	0.106075574007222	0.413411618479575	0.679305063683002	0.840990734344627
Ttc39a	794.979013629296	0.0536555262922378	0.129801531445271	0.413365895570044	0.679338557571524	0.840990734344627
Exoc4	900.399731744705	0.0323286205519224	0.0782899852136666	0.412934303968663	0.679654747133176	0.841038769613823
Gmcl1	530.120678076567	-0.0291616010531376	0.0705820325307152	-0.413158986891562	0.679490134496602	0.841038769613823
Taf6l	70.1774210936428	-0.0569596757639767	0.137868471958156	-0.413145042916444	0.679500350024212	0.841038769613823
Tnfrsf4	51.2662877227695	0.0667600872965781	0.161643427984152	0.413008361237697	0.679600487817992	0.841038769613823
Vcan	2012.52224266027	-0.0395549870513764	0.0957874841830117	-0.412945254682778	0.67964672380206	0.841038769613823
Cdc42	9939.75456908079	0.0184395786513819	0.0446650513545151	0.412841317589078	0.679722877532179	0.841054425676447
Flna	124601.219242956	0.0396671276879743	0.0961290294635194	0.412644628884221	0.679866998437213	0.841164098286799
Spata5l1	110.371575293776	0.0546115196347511	0.13242593586806	0.412392929502589	0.680051444710421	0.841323641407702
Sars	2670.51386359444	0.0295786385007694	0.0717642202237859	0.412164145426968	0.680219115170658	0.841393748856655
Tmprss4	169.435340909965	-0.0559311132267597	0.135680749137673	-0.412225857995575	0.680173885925119	0.841393748856655
Zyg11b	1414.69552035167	-0.0287520423881335	0.0697838207738992	-0.412015880891512	0.680327783200493	0.841459508307046
Pycr2	767.417396348793	0.0410833651884275	0.0997557863236268	0.411839420072789	0.680457125880074	0.841550826263822
Art4	352.289335472345	-0.0588061433444136	0.142863409417153	-0.411624947103865	0.680614343453139	0.841635763888433
Top2a	102.396485959431	-0.0676824796433227	0.16443980371086	-0.411594261948469	0.680636838078641	0.841635763888433
Naa30	839.406001778592	-0.0249361366022881	0.0605990386641147	-0.411493930464852	0.680710390908061	0.841658064282375
Bicd1	218.322902577554	-0.0483271675043398	0.117497696815949	-0.411303104775243	0.680850293256412	0.841706341926769
Il11ra1	329.574603736454	-0.0470281407313767	0.114343239370467	-0.411289211240619	0.680860479620578	0.841706341926769
Mtap	1527.61430313477	-0.0247417455456743	0.060174848419374	-0.411164235483282	0.680952111085389	0.841750978804183
Bud31	745.641632919962	-0.032949881928407	0.0802490642989398	-0.410595216483319	0.681369371860762	0.842198098443469
Sag	13.6648520118125	-0.0705146501979496	0.171772498830652	-0.410511872843329	0.681430495815181	0.842204982598903
Stk17b	1065.32351902774	0.0422214127367589	0.102870826283334	0.410431356121024	0.681489548503475	0.842209305886743
Ubald1	1516.63668762611	-0.0270039140409983	0.0658063628054312	-0.410354149504363	0.68154617532224	0.842210630737297
Anxa6	5374.64520950622	0.0216926530667137	0.0529056682750308	0.41002512157949	0.681787519370174	0.842440198357799
Pkd2l2	191.008272526568	0.0409813900366389	0.0999923268435045	0.409845348441364	0.681919397852485	0.842534480150258
Rnf34	831.615778006135	-0.0300207158692764	0.0732871332542007	-0.409631466483316	0.682076310635599	0.84265967478084
Mzt2	319.274412385283	-0.0435318501756356	0.106321220714735	-0.409437080227226	0.68221893247902	0.842767194946377
Ccl9	2742.84848904079	0.0530233839834001	0.129533335720326	0.409341608386294	0.682288984643689	0.842785057214889
Pkhd1l1	347.526492633806	0.0588565804460418	0.143861291882403	0.409120338597772	0.68245135118342	0.842916936935038
Apool	344.522177045272	0.0357540326508276	0.0874558674463322	0.408823715261509	0.682669034796127	0.842984575329985
Ppargc1a	84.2376029310451	-0.0671013240071516	0.164110838980168	-0.40887807547715	0.682629139370311	0.842984575329985
Rpp40	185.763690264662	0.0477885218432284	0.116894251964926	0.408818406721719	0.682672930826269	0.842984575329985
Scimp	11.1040106612225	0.0688479863015563	0.168505166922938	0.408580861695727	0.682847277926051	0.843131188577857
Mchr1	196.385020563469	-0.0595581024096194	0.145855628201643	-0.408335990485615	0.68302701982042	0.843284438511081
2010204K13Rik	63.333704402116	-0.0600405695286271	0.147093824718607	-0.408178722957852	0.683142467791949	0.843289619064078
Rab21	1351.79467709026	-0.0245642269302527	0.0601789618400228	-0.408186286023897	0.683136915677492	0.843289619064078
Ccnc	616.593667642897	-0.0338269343560587	0.0829881003749412	-0.407611864872532	0.683558652150945	0.843665974648565
Sox8	18.0950142008626	-0.0719932473671203	0.176589904109502	-0.407686089021703	0.683504151679025	0.843665974648565
Wapal	2049.05514578111	-0.0205780008443084	0.0505104405232991	-0.407400937927205	0.683713538211756	0.843788443445963
Aplf	231.842908569467	0.0442488365769613	0.108954543145467	0.406121996380492	0.684652964392732	0.844260528728959
Arhgef39	118.578893803474	0.0654182514709011	0.161006499097132	0.406308141831191	0.684516203831835	0.844260528728959
Creg1	1575.85769467713	-0.0328606669230395	0.080896655567251	-0.406205506180929	0.68459160868845	0.844260528728959
Hcrtr1	163.751497508355	-0.0662218640744478	0.163046174352405	-0.406154050148499	0.684629413838762	0.844260528728959
Irs1	278.004764170199	0.0485359552480021	0.119412679251513	0.406455625585397	0.684407855258833	0.844260528728959
Ndufa9	1534.91822898036	0.0220624060944006	0.0542659289324935	0.406560921897166	0.684330503559108	0.844260528728959
Nxnl2	35.1900713118275	0.0718476673798785	0.176675843064331	0.406663786818424	0.684254941180106	0.844260528728959
Sept6	382.347426933602	0.0461580481168755	0.113587543718037	0.406365404215938	0.6844741353922	0.844260528728959
Trim2	229.808986227545	-0.05798901103526	0.142695959644807	-0.406381590478133	0.684462244154425	0.844260528728959
Ubr3	2339.97820572085	0.0260438448211639	0.0641059732013372	0.406262373388642	0.684549828824451	0.844260528728959
Lrrc42	376.537018030421	0.038254776770797	0.0942830269429938	0.40574404546777	0.68493067571368	0.844534285792549
Clk3	1362.89503081328	0.0194813747880347	0.0480328134761176	0.40558471132908	0.685047764247841	0.844609963077201
Kif26a	172.383490765905	-0.0585966094280043	0.144570096945547	-0.405316249113917	0.685245063925109	0.844784514036322
4921536K21Rik	23.9202095943573	0.0689004290967394	0.170240344652616	0.404724445532194	0.685680071170266	0.845252063664111
Atg13	1226.39634045679	-0.0342131265547653	0.0846969804026405	-0.40394741810298	0.686251386046472	0.845833933168985
Cd2	36.7604125424695	-0.0700985564766176	0.173580232693904	-0.403839512072962	0.686330738902357	0.845833933168985
Shfm1	1445.32440007468	-0.0263356090292334	0.0652084534986649	-0.403868020421197	0.686309773854152	0.845833933168985
Tec	129.009189329812	0.0539095892299187	0.133512624615932	0.403778963862012	0.686375266876309	0.845833933168985
Aox1	731.263614803985	-0.0495200560328588	0.122795587970303	-0.403272274284275	0.686747935910944	0.84593061645425
Bcl7b	1109.38196304913	0.0347169542839846	0.0860753868257728	0.403331957766928	0.686704034886376	0.84593061645425
Bmp2	1275.18786175557	0.047797331695062	0.118568754477137	0.403119117729104	0.686860597202383	0.84593061645425
Cpa3	79.5983619402551	0.0682838765143899	0.16921607656734	0.403530668595877	0.686557877960273	0.84593061645425
Gabre	45.2911484391268	-0.0661671716367184	0.164168915242066	-0.403043240793517	0.686916414520841	0.84593061645425
Gemin6	84.458953856201	0.0543863516270358	0.134824344058724	0.40338673261668	0.686663745405717	0.84593061645425
Hoxc6	33.5175629448086	0.0705363305111397	0.174846176213738	0.403419348587377	0.68663975524664	0.84593061645425
Padi2	74.9637000340481	0.0694064157326819	0.172228829994148	0.402989532792158	0.686955924747247	0.84593061645425
Slc48a1	2159.80074252628	-0.0267022246212213	0.0662419098228745	-0.403101672228668	0.686873430477455	0.84593061645425
Ggh	610.430974655559	0.0395630647650226	0.0982988274083065	0.40247748430089	0.687332655530211	0.846325784424789
Fibin	266.73051501608	-0.0638499609409014	0.158826108946963	-0.402011743309931	0.687675383808393	0.846610266244537
Tctn2	253.842999199886	-0.03790462912848	0.0942697429171337	-0.402086904615827	0.687620069956306	0.846610266244537
Myocd	1122.96451829997	0.0503799832972589	0.125455943443409	0.401575102099364	0.687996756503261	0.846920849710801
Rpusd1	199.400334715069	0.0417313981617665	0.103934277926505	0.40151717984009	0.688039392152917	0.846920849710801
Emc8	929.702068031371	0.0243571182909985	0.0607499311476077	0.400940673197086	0.688463803512514	0.847374463038866
4930473A02Rik	10.4032869468135	0.0693091513970983	0.173142942118619	0.400300182895212	0.688935433262163	0.847527557051405
Cdc26	305.873738106899	0.0340626846158793	0.0850523983253497	0.400490583294075	0.688795217887366	0.847527557051405
Frrs1	389.97247111006	-0.0313301131321344	0.0783079579482515	-0.400088496150524	0.689091336953537	0.847527557051405
Gata5os	22.8119521999335	-0.0706817468431087	0.176565424346993	-0.400314767766776	0.688924692238398	0.847527557051405
Mpg	143.824908784092	0.0491296761025077	0.122701089787921	0.400401301956033	0.68886096545368	0.847527557051405
Pcdhb20	79.5024329608107	-0.0538816573172495	0.134674036463462	-0.400089421333028	0.689090655543605	0.847527557051405
Pex11a	60.5493995435333	0.0577792217797046	0.14429102141976	0.400435323079583	0.688835911720454	0.847527557051405
Pnp2	14.4481579315133	0.0707129566832118	0.176508681889731	0.400620275026403	0.688699715937419	0.847527557051405
Xrcc6bp1	73.2756977568128	-0.0586514464376768	0.146542299674167	-0.40023560820382	0.688982990025396	0.847527557051405
Add3	4800.09363360563	-0.0457975408612922	0.114499720428722	-0.39997949942421	0.689171616341105	0.84755753254897
Col11a1	56.318489785305	-0.0698541743901906	0.174739722025562	-0.399761276831904	0.689332354402068	0.847563168797368
Isg15	195.214778447414	-0.0700201254636613	0.175161728853233	-0.399745571832823	0.689343922907095	0.847563168797368
Zdhhc23	23.6099624665001	0.0693534103453208	0.173490089419647	0.399754306296799	0.68933748897923	0.847563168797368
Chl1	429.756134137878	0.0543101008968363	0.135959313789712	0.399458480504232	0.689555410881451	0.847654342422626
Dtl	12.862661848403	0.0665186243681118	0.166539206175575	0.399417205687795	0.689585818278249	0.847654342422626
Filip1	1097.89132473024	-0.051267762080764	0.128349902715911	-0.399437482973711	0.689570879821394	0.847654342422626
Klhl36	117.366205968555	-0.0519516907960069	0.130097635458088	-0.3993284782854	0.689651185967527	0.84766596232104
Akr1c14	55.5603607791726	0.0672489673463807	0.168478399417767	0.399154832778456	0.689779121642866	0.847754477835902
Zfp597	269.253083473441	-0.0349175898046517	0.0875034455830474	-0.3990424556655	0.68986192172707	0.84778751081245
Fuom	324.46952358197	-0.0381442054384672	0.0957060728078792	-0.398555748024872	0.690220573488127	0.848159511557106
A230103J11Rik	44.0034254699239	0.0680105674178111	0.17098760198069	0.397751454666822	0.690813404599909	0.8483205755292
Ano9	134.833084104423	0.0474163078424069	0.119176011792704	0.397867885735958	0.690727573466864	0.8483205755292
Btg2	1153.76142769756	-0.0421595127203673	0.105931625967356	-0.397987969460217	0.690639053819567	0.8483205755292
Clp1	327.945805189777	0.0306958445090226	0.0771236550873703	0.398008165902517	0.690624166439457	0.8483205755292
Fabp2	10.0143546279342	-0.0686667115506767	0.172617890507	-0.397796030000102	0.690780543903264	0.8483205755292
N4bp1	1484.75269261605	0.0269194819897679	0.0676851355805958	0.397716304456738	0.690839317557141	0.8483205755292
Shisa7	32.4853392289216	-0.0699398139208656	0.175863090193593	-0.397694671712378	0.690855265533213	0.8483205755292
Snrpa1	854.737337779765	0.0404504811441034	0.101599968343234	0.39813478098192	0.690530837539676	0.8483205755292
Sstr2	6.96932204433657	0.0642669161129846	0.161564360692391	0.397779038876928	0.690793069599429	0.8483205755292
Gm19557	234.722266586359	0.0454127650338208	0.11421904473262	0.397593633707314	0.69092975404764	0.848343328044239
Afmid	310.040178411547	0.0342940370364961	0.0863061938378252	0.397353138998769	0.69110706663164	0.848423607590546
Gm19510	86.9871404579545	-0.0664297343089797	0.167168970449865	-0.397380770667019	0.691086693419363	0.848423607590546
Nubp1	355.988558077449	-0.0422440535136054	0.106421216078118	-0.396951426326459	0.691403280215569	0.84844372090562
Rbms3	1074.91207216051	0.0383854146668249	0.0966649975050009	0.397097353308669	0.691295671586717	0.84844372090562
Sin3b	1535.20341162737	-0.0242040645169917	0.0609693953149218	-0.396987117749353	0.691376960277573	0.84844372090562
Slc23a2	1463.2246927186	0.0304379466145212	0.0766529558214903	0.397087708990703	0.691302783251324	0.84844372090562
Ufd1l	1461.38345591429	0.0233299472111713	0.0587411362287215	0.397165405863635	0.691245490798195	0.84844372090562
Capn10	258.40047534204	-0.0344326729396745	0.0868806222028335	-0.396321666059058	0.691867745852815	0.848744520456209
Cbwd1	279.619029219457	-0.0339667960097439	0.0857106921219705	-0.396295901582588	0.691886750337424	0.848744520456209
Ccng2	274.601116879332	-0.0536740052745978	0.135484433659946	-0.396163631678269	0.691984318788835	0.848744520456209
Gng5	873.89496719599	-0.0278658692842715	0.0703323557683452	-0.396202700447768	0.691955499309897	0.848744520456209
Mrps23	935.681478160368	-0.0255059821691079	0.0643605450672561	-0.396298417647868	0.69188489441987	0.848744520456209
Sdc2	1299.51282675409	-0.0430305680524513	0.108557653317876	-0.39638447163601	0.69182141979326	0.848744520456209
Atp5g1	693.304881460396	-0.0375420032592895	0.0947930859173836	-0.396041577251836	0.692074356362984	0.848760958187514
Greb1	49.5362034165886	0.0641433036175269	0.162002185073187	0.395940978132789	0.692148569976332	0.848760958187514
Mir1839	7.84356647291002	0.0661529962912452	0.167087711077031	0.39591778392815	0.692165681139329	0.848760958187514
Srp54a	46.248807343203	0.0695043911838933	0.175627752105863	0.395748339032423	0.692290691236958	0.848845590355248
4732491K20Rik	26.3724528353843	-0.0677399739717439	0.17139366422662	-0.3952303270801	0.692672913029023	0.848970924207292
A630033H20Rik	8.0739065963969	-0.0617576979936108	0.156241558110068	-0.395270622878097	0.692643177447085	0.848970924207292
Csrp2	1955.7427356649	0.0366311759922066	0.0926612117718037	0.395323731384152	0.692603987673967	0.848970924207292
Gm6654	14.9418784872096	0.0693403081975536	0.175320712861984	0.395505511388947	0.692469854991751	0.848970924207292
Zfp462	439.166181391739	-0.0516311132847111	0.130631692122341	-0.395241862413884	0.69266440068209	0.848970924207292
Serinc4	57.3985886730359	-0.0607989727499344	0.153945604182701	-0.394938024198332	0.69288862702173	0.849066870238328
Ube2e2	608.772901487448	0.0305948069305992	0.0774754928516383	0.394896577027095	0.692919216265738	0.849066870238328
Utp6	1771.46407865752	-0.0243421318442156	0.0616393091301023	-0.394912470430786	0.692907486402343	0.849066870238328
Zfp326	826.014575613683	0.0306469102609724	0.077640107177063	0.394730396122204	0.693041867739333	0.849148526220665
Brcc3	671.329987137483	-0.0272007812264357	0.0689593789165501	-0.3944464357684	0.693251466127978	0.849268058707082
Ppp1cc	718.401533477167	0.023963520444122	0.0607436286805756	0.39450261640008	0.69320999590559	0.849268058707082
Bub3	1391.41112731004	-0.0195528551767244	0.0495932705099671	-0.394264281739489	0.69338593103001	0.849364149516398
Cmtr1	66.0520350482191	0.0641551843830298	0.162776170078248	0.394131305289895	0.693484099466041	0.849378978905469
Tpr	3272.77012147049	0.0200859652183403	0.0509671761961916	0.394096097084561	0.693510092407117	0.849378978905469
Bbs9	190.374606081565	0.0466347329726851	0.118373196116118	0.393963621012134	0.693607897918151	0.849379924799459
Hapln1	29.4337105376101	0.0694555067626527	0.176342364568305	0.393867389340521	0.693678947819399	0.849379924799459
Tmc6	890.231421456077	0.0269723311541495	0.0684769484977335	0.393889210104657	0.693662836846448	0.849379924799459
G3bp1	4099.65335488004	0.0299154758840622	0.0760418360874479	0.393408121414368	0.694018072237662	0.849494298987331
Morf4l1-ps1	7.13518963769593	0.063322936176665	0.160933002777334	0.393473899597079	0.693969497725782	0.849494298987331
Pik3c2b	490.035436659093	-0.0424400998407041	0.107912518402473	-0.393282452017463	0.694110877469345	0.849494298987331
Plod1	969.203814471808	0.0297627721278436	0.0756588254161629	0.393381366471563	0.694037830034086	0.849494298987331
Rtel1	532.368167052424	-0.0318765000660356	0.0810398384073471	-0.393343578818707	0.694065735540591	0.849494298987331
Tcp11l1	125.680218393124	0.0476982264209546	0.121304804709132	0.393209704556441	0.694164602628962	0.849494298987331
Tlr5	113.604542362349	-0.0626407472162786	0.159230855564491	-0.393395783714219	0.694027183267291	0.849494298987331
Rps10	1569.04359017853	-0.0227812645551045	0.0579585636299398	-0.393061234239012	0.694274255093778	0.849559908565799
Bcl7c	200.230609465538	0.0458712064149849	0.116779415296586	0.392802158655146	0.69446561018812	0.849656900205948
Cd6	9.41297249203273	-0.0552994861202911	0.140765117169717	-0.392849359501601	0.694430745851458	0.849656900205948
Rab6b	503.742354744471	0.0435240635706467	0.110835948099308	0.392689053660184	0.694549156460415	0.849690543248862
Leo1	610.702503460906	-0.0330960184863919	0.084344672151266	-0.392390149161249	0.694769963477834	0.849892087979017
4930453N24Rik	495.464142388857	0.0362390922032249	0.0924000232587605	0.392197868844032	0.694912018667838	0.849997273116381
Ankrd63	46.0272830166723	0.0678044837405123	0.17297822407371	0.391982771840803	0.695070943341634	0.850054493470408
Brf2	232.699578333468	0.0381696396190123	0.097370876988769	0.392002627473664	0.695056272422455	0.850054493470408
Bbs1	237.089429371451	0.0472267991151267	0.12057986618325	0.391664053129353	0.6953064536729	0.850232222236395
Slc16a13	224.243494805303	0.0365390933299569	0.0932990107375231	0.39163430609947	0.695328436100714	0.850232222236395
Il7r	65.9682282336278	-0.0670751736031539	0.171426003372562	-0.391277707486295	0.695591974887781	0.850485872997722
Wdr72	131.421859660616	0.0572061852541943	0.146358682938274	0.39086294100037	0.69589854801637	0.850792095800659
Ar	345.986101045954	-0.0631146668663447	0.161616209064273	-0.390521886584065	0.696150674380127	0.850949576577705
Creb3	1014.06342381475	-0.0268500608717949	0.0687650411971542	-0.39046091450471	0.696195751866311	0.850949576577705
Zfp628	407.029302454339	0.0322164640385698	0.0825053483329613	0.390477280437093	0.696183652204897	0.850949576577705
Gm13293	26.6347351754259	-0.0682125273707304	0.174765478286162	-0.390308933089399	0.696308118461544	0.851018306665351
1500004A13Rik	110.255058202853	0.0497957671049225	0.127675356509506	0.39001862588271	0.696522773969102	0.851105818611927
Cdca7l	183.763603846979	-0.0523044667653838	0.134177230668922	-0.389816263941558	0.696672416409967	0.851105818611927
Praf2	410.090938262955	-0.0411334425933072	0.105577369505519	-0.389604730501993	0.696828853602324	0.851105818611927
Snx13	929.67085859153	-0.0221082181266947	0.0567128674596838	-0.389827196489598	0.696664331716689	0.851105818611927
Taf5	139.729644050923	-0.0503245464129009	0.129091602878558	-0.389835940454186	0.696657865520487	0.851105818611927
Tmem47	1594.95027232743	0.0287500314431566	0.0737731136818739	0.389708797803128	0.696751890180619	0.851105818611927
Vps11	1088.38636067664	0.0229745839241865	0.0589598867488462	0.389664654921274	0.696784535858269	0.851105818611927
Zfp160	479.570295161958	0.0279558488806866	0.0716728803823106	0.390047793971265	0.696501205748802	0.851105818611927
Cd47	935.922585103868	-0.0314124968800457	0.0806884597350794	-0.389305942673598	0.69704984076935	0.85124163045106
Ddx5	17003.696849636	0.0206489316052111	0.0530408328208549	0.389302552525009	0.697052348312629	0.85124163045106
Tmem68	535.846041403907	-0.0314819182900607	0.080889768555402	-0.389195306801979	0.697131674948595	0.851269930907829
Mrps22	592.794008701414	0.0359131604894567	0.0923269141500122	0.388978239120017	0.697292243921918	0.85139742411858
Pbx4	11.0251757216967	-0.0680936074035428	0.175118862624806	-0.388842220551844	0.697392866279	0.851451707561379
March6	1919.77838466108	0.022289297551573	0.0573496083970794	0.38865649085597	0.69753027199555	0.851550887699511
Adgrg3	108.700359506308	-0.0519886535454024	0.133991970514368	-0.387998275910328	0.698017309483181	0.851715507104391
Asl	330.51919836997	-0.0331959032371123	0.0855239895305994	-0.388147272119891	0.697907050799579	0.851715507104391
Col9a3	17.2206788713771	0.0684136761895821	0.176346702198273	0.387949847299454	0.698053148511778	0.851715507104391
Gm12216	25.7569238223295	0.0681700225302821	0.175664809781771	0.388068746466466	0.697965159773031	0.851715507104391
Gper1	8.95446098715596	0.0655732537854692	0.169028164744959	0.387942766132558	0.69805838890317	0.851715507104391
Pkn3	427.524941396656	0.0367315981429843	0.0946063683667753	0.388257141428167	0.697825750498236	0.851715507104391
Rab5c	3842.66196539039	0.0176258845877202	0.0454080327680353	0.388166663765444	0.697892701257036	0.851715507104391
Mob1a	860.889179708567	0.0276763786038698	0.0713745025608483	0.38776282300917	0.698191559976971	0.851809435800006
Dut	248.801217782905	-0.0453280304785507	0.116968325994347	-0.38752397363318	0.698368340339166	0.851813160027937
Rap1a	1355.68433463981	-0.0227391373642234	0.0586884545797663	-0.387455037401224	0.698419365379107	0.851813160027937
Zfp319	437.872723654958	0.0314239211894309	0.0810693777141058	0.387617643991897	0.698299009842417	0.851813160027937
Zfp354c	281.252848655928	0.0399609440181001	0.103107632534934	0.3875653337745	0.69833772715213	0.851813160027937
Shc2	139.305635383744	-0.0563429464399821	0.145543628641671	-0.387120665918661	0.698666878922559	0.852046487367549
Pla2g2d	38.7709116527828	0.0682760887602133	0.176432222458405	0.386981968536443	0.698769557010987	0.85210315993296
Nrm	372.976472056254	-0.0504839945591937	0.130586636943568	-0.386593879288045	0.69905688992648	0.852384979593455
Smap1	833.167063871808	0.0243632330158021	0.0630884241592803	0.386175963981789	0.699366353621346	0.852693736601223
Hoxa7	230.889321528921	-0.0441664398601183	0.114528276955355	-0.385637861969539	0.69976488838089	0.85311103400517
Cnrip1	217.737115789756	0.0457175697575045	0.118600784865563	0.385474428430863	0.699885948623229	0.85317294546094
Dock3	543.359325585913	0.0367604577957303	0.0953971190332723	0.38534138313872	0.699984504989655	0.85317294546094
Shank1	92.7031154054266	-0.0607436728675738	0.157635854514578	-0.385341729866135	0.699984248136764	0.85317294546094
Gart	1597.56740992109	0.0291423355828541	0.0756793361902967	0.385076522203833	0.700180721872089	0.853343495745708
Ccdc113	27.3402009514085	-0.0679720410453622	0.176670388439721	-0.384739296979323	0.700430577340168	0.853571475866533
Dok1	244.417489710565	0.04748829868975	0.123451382299081	0.384672069322819	0.700480391243769	0.853571475866533
Arhgap30	269.959369220131	-0.0549017462812454	0.142951540179763	-0.384058445345926	0.700935129791545	0.853988312114428
Rps6ka5	117.129666084117	-0.0579084878100758	0.150775653366307	-0.384070547977584	0.700926159853224	0.853988312114428
Dph7	325.513337164349	0.0327118321779139	0.0852355412126543	0.383781597588511	0.701140328556813	0.854094189024115
Pcdhgb1	50.4363027288551	0.0638630612486772	0.166434372266046	0.383713174022682	0.701191047268743	0.854094189024115
Prss8	1138.41904489139	0.0299566368532791	0.0780496530865289	0.383815118563923	0.701115481745373	0.854094189024115
Anapc16	1171.83482249627	-0.0223064787113096	0.0581782306551912	-0.383416244531651	0.701411160567426	0.854238910196195
Anapc7	905.208309436039	0.0303997612026133	0.0793007557906652	0.383347685649571	0.701461986705437	0.854238910196195
Gstk1	296.937674892263	0.0370193772915271	0.0965744218579212	0.383324865728831	0.70147890455359	0.854238910196195
Vps37d	34.3327397340997	0.0640103964795758	0.167057754638698	0.383163275587017	0.701598705762678	0.854316175049172
Prkag2os1	7.96676476409094	-0.0631041102893688	0.164753747160414	-0.383020789371953	0.701704349678315	0.854376189954482
Cd79b	14.4682546687678	-0.0610896138071048	0.159564563834849	-0.382852008860397	0.701829496500572	0.854459939523665
Stk4	1398.21161110396	-0.0266508922710071	0.0696683698156777	-0.382539340902014	0.702061353881605	0.854673582658406
Tmem178	18.0660240339069	0.0672284652645315	0.175978261392609	0.382027102282504	0.702441261828159	0.855067410415521
Rcc2	1709.02024212448	-0.025006485070911	0.0654724993333137	-0.381938757883758	0.702506791036096	0.855078518836388
Snx22	91.9535183494721	0.0502412541954167	0.131575072226149	0.381844777626744	0.702576503053173	0.85509471630428
Tmem109	2024.22621938263	-0.0293183048590953	0.0768488435474671	-0.38150612950976	0.702827723827779	0.855331804867073
Gapt	16.9992787071822	-0.0671843625372484	0.176359645499309	-0.380950882198907	0.703239695532518	0.85535251799366
Hpn	17.6776159541956	0.067291915669759	0.176516087860052	0.38122256438807	0.703038107119315	0.85535251799366
Mga	1177.5760240862	-0.0257342034012698	0.0675095728269199	-0.381193397079357	0.703059748286793	0.85535251799366
Ndufs2	3064.14297486754	0.0193929453234945	0.0508779543294337	0.381165980022027	0.703080091045678	0.85535251799366
Rhoa	5108.37349611748	0.0209408325127476	0.0549282519511689	0.381239740368289	0.703025363229067	0.85535251799366
Scml2	17.1814075864655	-0.0672346283431271	0.176481414092755	-0.380972855916658	0.70322339023973	0.85535251799366
Sgpp2	10.0349494584894	-0.063982563966884	0.167938309074465	-0.380988497023116	0.703211784056567	0.85535251799366
Thap7	457.402618870474	0.029320029499741	0.0770019127979885	0.380770144978878	0.70337381426006	0.855447013572604
Atp5d	3271.71904641439	-0.0272311047140575	0.0715672873931596	-0.380496532786854	0.703576869796795	0.855625328583299
Slc1a2	14.0952025978067	0.0671071208212592	0.176418290837935	0.380386412896986	0.703658598925429	0.855656080830152
Htr2b	16.1546216116653	-0.066193578454165	0.174082864647769	-0.380241780763993	0.703765947660968	0.855717979350358
Pvrl1	2736.60764131869	-0.0321337306459513	0.0845496269887716	-0.380057627577928	0.703902638221862	0.855815542180081
Sart1	1898.56535303251	0.0242694624817747	0.0638762243766103	0.379945162987146	0.70398612151588	0.855848404344887
Epor	12.5817295598177	0.0666005079959314	0.175374544941977	0.379761544173736	0.704122430779801	0.855876848189687
Mab21l2	29.7902151047206	0.0663688897957287	0.174736748157513	0.379822163886795	0.70407742873813	0.855876848189687
Aldh6a1	2049.69899816284	0.0388480257833874	0.102367889856885	0.379494251934849	0.704320871925675	0.856049152755226
Mettl2	659.58474048777	0.03178753789577	0.0837884305742262	0.37937860487326	0.704406736009535	0.856049152755226
Ubl7	797.294060776026	0.0254842614830145	0.0671800956497312	0.379342441188031	0.704433587112233	0.856049152755226
BC028528	35.7625942917145	0.064194292102316	0.169277752049581	0.379224625357228	0.704521066508715	0.856086836187249
1700048M11Rik	9.31251569759744	0.0635410670754843	0.167852143449897	0.378553801992115	0.705019233813622	0.856214790706884
Aprt	887.281651707184	0.038341374809029	0.101277309537809	0.378578133483248	0.705001162532603	0.856214790706884
Cpne6	18.5245326491454	-0.0666039758225192	0.176039094495776	-0.378347639274624	0.705172359937302	0.856214790706884
Desi2	1198.66481681575	0.0232562810704221	0.0614291077865431	0.378587316475996	0.704994342260516	0.856214790706884
Dgcr8	740.705370369788	0.0287517858445118	0.0760409965761204	0.378109008812502	0.705349616197726	0.856214790706884
Ephx2	355.113492502966	-0.0433052980231012	0.114288347969365	-0.378912625762244	0.704752748110307	0.856214790706884
Eps8l2	2212.19485472941	0.0268074830829621	0.0709443874415898	0.377866157559446	0.705530024110185	0.856214790706884
Gipc2	98.4392059007479	-0.0513333956233789	0.135449729795445	-0.378984850696286	0.704699113589419	0.856214790706884
Gm15987	7.14124633793575	0.0604677597560976	0.159670131215235	0.378704265449542	0.704907485524794	0.856214790706884
Hottip	56.2575008193348	-0.0589917429920889	0.15593308081664	-0.378314483900031	0.705196987008281	0.856214790706884
Kdf1	365.052725266372	-0.0369028589801791	0.0975974713081765	-0.37811285974463	0.705346755573282	0.856214790706884
Reg3b	8.82197267609843	-0.0575011293165557	0.151957489319863	-0.378402733382351	0.705131437949032	0.856214790706884
Sgsh	278.229444701356	-0.0386834346350662	0.102318084376074	-0.378070356486384	0.705378328902522	0.856214790706884
Smg6	1344.56749513881	0.0262239376398659	0.0693277796702342	0.378260168789527	0.705237331725532	0.856214790706884
Trim47	693.092761554019	0.0400422514653756	0.105962741731403	0.377889914993664	0.705512374596259	0.856214790706884
Wdr37	605.518683978753	0.0232621802001302	0.0615516477437131	0.377929447104139	0.705483006349488	0.856214790706884
Eif1ax	1385.02562210606	0.031822291081981	0.0842576834359198	0.377678210274825	0.705669656650109	0.856264473322386
Snord123	8.50820243015158	0.0621503053704027	0.164567254674465	0.377659003264921	0.705683926760547	0.856264473322386
Commd2	499.258832598888	0.0257791807001591	0.0683830016291331	0.37698229217795	0.706186764545204	0.856334344292049
Dchs1	396.392700596233	0.0294052776709931	0.0779061251105678	0.377445003576546	0.705842927753455	0.856334344292049
Hoxa4	15.0840837104099	0.0656951229924279	0.174157004627028	0.37721780489461	0.706011749606794	0.856334344292049
Krt80	264.574888836766	0.0564710947915082	0.149784608057875	0.377015339050648	0.70616220571352	0.856334344292049
Ldhd	995.389524984922	-0.0490331490122433	0.130060773341724	-0.377001825780419	0.706172248083039	0.856334344292049
Rnu73b	10.1845794590001	0.0644307490006383	0.17091592053632	0.376973360927759	0.70619340186934	0.856334344292049
Tbx5	503.606958044339	0.0418904728303999	0.111069089476591	0.377156894216087	0.706057012248391	0.856334344292049
Ttll13	20.1912384738218	0.0665610589808015	0.176401641222575	0.377326755689409	0.705930791014587	0.856334344292049
Hmgb1	345.4808258341	0.0315016555421662	0.083687441071505	0.376420346217185	0.70660442232316	0.856764219980733
Zfp963	111.42055203641	-0.0437983006759807	0.116428551176637	-0.376181789031566	0.706781753041107	0.856910698664682
Cfap126	125.705083668132	-0.0484528299410362	0.128869505453508	-0.37598367255717	0.706929034382995	0.857020724609852
Amigo3	124.34498351123	0.0494510756470028	0.131559211657597	0.375884554368619	0.707002723740069	0.857041523420714
Gm13032	7.66572460601069	-0.0619471542985652	0.165013962847726	-0.375405530716996	0.707358892268543	0.857342039510818
Palm2	81.8771737530801	0.055802872049488	0.148649488815201	0.375399017475676	0.707363735501406	0.857342039510818
Hrct1	29.7153376738107	0.0656297971779821	0.174997473592293	0.375032826650317	0.707636053290551	0.857514043759403
Med8	971.456073530471	0.0241197588115931	0.0643275863370547	0.374952025795181	0.707696145880351	0.857514043759403
Msx2	780.269960903152	-0.0381902415558974	0.101879652796286	-0.374856416445205	0.707767254081574	0.857514043759403
Scube3	12.2815619919491	-0.0634158628814983	0.169128533998286	-0.374956616617637	0.707692731580439	0.857514043759403
Svopl	11.7566673596421	0.0647216639241372	0.172670353116556	0.374827888841165	0.707788471606953	0.857514043759403
Syvn1	1770.87484404949	-0.0263581053073607	0.0703368159145028	-0.3747412356482	0.707852921674505	0.857523596978224
Il13ra2	139.160264439892	0.0619910413057866	0.165472839997732	0.374629705434658	0.707935877610372	0.857555565687034
Slc1a6	6.98230142811472	0.0575234970245036	0.153593585481634	0.374517574051827	0.708019284188934	0.857588075128175
Marveld1	3728.92719852794	0.023863939098275	0.063755594839106	0.374303449893271	0.708178565685722	0.857712475496968
Rrad	147.885618244562	0.063052294600764	0.16856490583126	0.374053509476531	0.70836450613071	0.857869141471606
Gal3st1	110.540727194045	-0.0555386050857307	0.148544554475437	-0.373885163827493	0.708489754837452	0.857883760649822
Zfp524	236.243054905308	-0.040681727463209	0.10879191845974	-0.373940712133538	0.708448426176625	0.857883760649822
Acadm	1376.01552183687	0.0254921745256506	0.068336119586359	0.373041002034586	0.709117927744728	0.858279525626819
Alyref	648.715074899255	-0.0354913583437364	0.0951656388026353	-0.372942994869632	0.709190871430767	0.858279525626819
B930059L03Rik	13.6149205771065	0.0656121143555672	0.176032348485968	0.372727597625599	0.709351194271458	0.858279525626819
Brca2	56.8935990588786	0.0532158404119536	0.142707931963258	0.372900368464836	0.709222597770717	0.858279525626819
Ccdc14	127.441127240882	0.0515213054627387	0.138243494818441	0.372685206854783	0.709382747764119	0.858279525626819
Dr1	1093.51745951139	0.025452192871866	0.0682239379978113	0.373068363082215	0.709097564243726	0.858279525626819
Ern2	60.5549833483377	-0.0654219215246686	0.175354465429734	-0.373083863957168	0.709086027786379	0.858279525626819
Gpr171	34.1005039530383	0.0656725874581531	0.176014808406137	0.373108308629464	0.70906783508314	0.858279525626819
Ppp1r12c	4334.74631841691	0.0291430061490007	0.0781605008393489	0.372861046641721	0.709251864995932	0.858279525626819
Rgs7	70.0584430098238	-0.0598801652583674	0.16060890929847	-0.372832151839647	0.70927337166495	0.858279525626819
Gm11110	15.941394572772	-0.0657395566727658	0.176545337669444	-0.372366427460427	0.709620046588977	0.858498117172523
Eid2b	160.014239661821	-0.0427779206062415	0.114997715861877	-0.37198930679303	0.709900810928691	0.858769254203556
Clip1	3769.10162991508	0.0235042736482309	0.0632515131107206	0.371600179857944	0.710190555161501	0.858845629885798
Dpyd	298.117363429061	0.0439479149472216	0.118216515605052	0.371757826918587	0.710073165980671	0.858845629885798
Wipi2	1549.9981899352	-0.0202533391926412	0.0544865606870874	-0.371712564295528	0.710106869312956	0.858845629885798
Zfp13	112.799483323511	0.0470291940931556	0.126556156403358	0.371607319862534	0.7101852383308	0.858845629885798
Stmn1	281.026914726182	-0.0424166850970131	0.11419424409311	-0.371443284500643	0.710307391427277	0.85891840584171
Ddx20	448.550967188713	0.0313928959410667	0.0846075245158196	0.371041418842091	0.710606682339146	0.859211780528111
9230114K14Rik	15.1872312383307	-0.0654767926417327	0.176673050719824	-0.370609962158682	0.710928060954032	0.859257705817039
Ehmt1	1483.41863035174	0.021822751399841	0.0588781331959304	0.370642719381419	0.710903659317905	0.859257705817039
Lrrc48	21.223538976974	0.0654753991722753	0.176560120269838	0.370839117419092	0.710757363951439	0.859257705817039
Mfn1	1434.82166659443	0.0219948849967535	0.0593248819032374	0.370753118946424	0.710821422232008	0.859257705817039
Npm3-ps1	13.3899028699672	-0.0654320505539124	0.176499860724289	-0.370720125700972	0.710845998682392	0.859257705817039
Api5	2883.64063628507	0.013717230465878	0.0370411076308882	0.370324521679244	0.71114070490701	0.859446196300245
Zfp941	22.8126954463308	0.0647806449161453	0.175047572448783	0.37007451180221	0.711326972670886	0.859602782438472
Mettl7a1	966.521931267539	-0.058122967051502	0.157251889408073	-0.369616971028381	0.711667904215252	0.859946232098136
Lin7b	20.2715087542691	-0.064698779383818	0.175103866099635	-0.36948801202941	0.711764007033444	0.859993811000798
Ankrd55	10.1704295976719	-0.0627873808864469	0.17011586729191	-0.369085975846727	0.712063641800804	0.860287281614614
Slc38a11	7.1588626031834	-0.0569106487348481	0.154356911836546	-0.368695175730859	0.712354945024376	0.860570640415136
Acy1	207.557619812787	-0.0411859990151263	0.111734779217632	-0.368605006458248	0.712422163349983	0.860583266644282
Atp5b	19895.6886233631	-0.014288925156532	0.0387803681835087	-0.368457697175973	0.712531982542116	0.860647347250297
Mical1	973.220631095945	0.0390261768136869	0.105980253177922	0.368240079103877	0.712694227902127	0.860706165458158
Was	79.2157403149028	-0.0566143404173108	0.153734864137255	-0.368259605490432	0.71267966945503	0.860706165458158
Cr1l	1309.66761466855	0.0210561020168084	0.0571983946218748	0.36812400340963	0.712780773563693	0.860742116235908
5430405H02Rik	21.978803928374	0.0644700321902169	0.175349303045751	0.367666315579229	0.713122060157153	0.860964286619388
Chmp1b	2717.75078669283	0.0187815313865706	0.0511169757436128	0.367422585420019	0.713303827201686	0.860964286619388
F13a1	1074.03883218692	0.0648857864057111	0.176634851410859	0.367344189934435	0.71336229579328	0.860964286619388
Hbp1	1955.81695797087	0.0316624357210484	0.086186585937858	0.367370808073052	0.713342443376188	0.860964286619388
March5	1384.52456281874	0.0233620691644594	0.0635920854658847	0.367373848385464	0.713340175853948	0.860964286619388
Mrpl48	426.655145519002	-0.027214374124625	0.0740681330660765	-0.367423519374343	0.713303130653948	0.860964286619388
Rap2c	846.145754040303	0.0258278739738649	0.0702480903117114	0.367666563735171	0.713121875097783	0.860964286619388
Hmgcs2	2650.22656506093	0.0648333920120061	0.176547792937551	0.367228561361508	0.713448536482788	0.860999825909812
Agpat3	1658.31131239003	0.0229663953741926	0.0625684741053349	0.36706018010809	0.71357412890578	0.861082845993125
Grik3	78.7621879080988	0.0575414089902153	0.156882380780685	0.366780569646351	0.713782702258349	0.861262976672628
Mns1	10.6026156400669	-0.0620016111325296	0.169076358940924	-0.366707749805477	0.713837025190737	0.861262976672628
1110020A21Rik	7.71897803581551	-0.058118847453841	0.158674201440962	-0.366277863232009	0.714157746176952	0.861274658517865
Cep85l	40.8107615937375	-0.063888479319962	0.174481583556352	-0.36616173476743	0.714244393594103	0.861274658517865
Maea	2488.2383645645	-0.0200453444002282	0.0547395915356847	-0.366194628748018	0.714219849896682	0.861274658517865
Rnf103	863.235499651763	-0.0323981156580369	0.0884428883745454	-0.366316797805547	0.714128696585606	0.861274658517865
Slc25a51	1563.93344915201	-0.0244356559083778	0.0666593216225345	-0.366575226293891	0.713935890235107	0.861274658517865
Srsf3	2960.96044113285	-0.0234729477642541	0.0640827597864287	-0.366291149795723	0.714147832852514	0.861274658517865
Trim23	322.961713522218	0.0357372745483824	0.0975854762200875	0.366215096063917	0.714204578449095	0.861274658517865
Mtr	224.535358286186	-0.0365660701776494	0.0999053312844096	-0.366007196087999	0.714359705899416	0.861345195373828
Ccnjl	255.554976138354	-0.0436289656116351	0.119314266366957	-0.365664282571642	0.714615601365505	0.861456896373493
Fastkd2	500.22695392271	-0.0351714561547374	0.0962076790947623	-0.365578470301673	0.714679642855503	0.861456896373493
Psmc6	2462.90689000305	0.0273204608681316	0.0747090924352894	0.365691242893838	0.714595481356936	0.861456896373493
Them6	396.917215973918	-0.0342071192936178	0.0935564662248598	-0.365630732689306	0.71464063932251	0.861456896373493
4930413G21Rik	127.761426756612	0.0446497561633109	0.122165280113421	0.365486463272192	0.714748309711438	0.861471169917745
Chd4	7282.05544044838	0.0198936708195026	0.0544588027271841	0.365297616239593	0.714889257610337	0.861549784893378
Ms4a6d	560.200071986516	0.0435804295678699	0.119317762992108	0.365246787024934	0.714927196171418	0.861549784893378
Mks1	187.872279695138	-0.0416867240046046	0.114161676831544	-0.365155148046022	0.714995596627252	0.861563726640898
2410004B18Rik	303.109544803455	0.0336365415302699	0.0921617682224961	0.364972831782751	0.715131686524572	0.861608619082931
Ecd	1200.02585368786	0.0239507005828388	0.0656268156140789	0.364952959529255	0.715146520707158	0.861608619082931
Gm21284	14.5535832543762	-0.0585249385789464	0.160398049951821	-0.364873130293825	0.715206112489124	0.861611940983401
Spata1	33.8846322384002	0.0641863987027687	0.176092364995907	0.364504154988552	0.715481571671101	0.86187529809566
Shisa4	195.451652990161	0.0537001505641988	0.147424171753603	0.364256077720758	0.715666795035489	0.862029923147784
Camk4	28.9304156358585	-0.0629148724844105	0.172776537100085	-0.364140140440282	0.715753363697096	0.862065702204495
Snord34	24.2890144768326	0.0642774525788126	0.176559827004801	0.364054800399555	0.715817088185249	0.862073963845597
2310033P09Rik	304.415804077468	-0.0339004874307769	0.0932252483657733	-0.36364062338313	0.716126387517497	0.862377951764656
Capn13	3395.3410728272	0.0349423349173528	0.0962607102110688	0.362996853448676	0.71660723483725	0.862783678680242
Plekha2	1756.92654437059	-0.0195266691163545	0.0537994114513384	-0.362953210631613	0.716639836781349	0.862783678680242
Rbm27	1016.54555966854	0.0235567571912898	0.0648789362066409	0.36308790754924	0.716539217501949	0.862783678680242
Syt1	26.3700721912686	-0.064048085356721	0.176497026870768	-0.36288478334322	0.716690954196589	0.862783678680242
Bloc1s2	166.486718248808	-0.0425241141862429	0.117224103976193	-0.362759131815407	0.716784823289544	0.862828165878155
C920009B18Rik	21.4281810945428	-0.0632197408733782	0.17449918386478	-0.362292473083241	0.717133482295769	0.862905277530269
Esr2	8.84079103014324	0.0592299377782456	0.163431586770631	0.362414261212383	0.717042483929423	0.862905277530269
Helq	161.307545152324	0.0412550364956313	0.11380404458981	0.362509405042054	0.716971396600932	0.862905277530269
Pdzd7	69.9734303600622	0.0598293456156145	0.165115690145142	0.362348033448684	0.717091967878973	0.862905277530269
Wdr53	205.468941513201	-0.0351132991662531	0.0968529224627058	-0.362542484763677	0.716946681447079	0.862905277530269
Ccdc24	30.7831655558878	0.0619606202059716	0.171268507434746	0.361774742677541	0.717520367928035	0.862933126585954
Gata4	88.7648415992422	-0.0574389123044897	0.158814780042731	-0.361672334835807	0.717596903067657	0.862933126585954
Gm5512	7.16192064893762	0.0560213167564451	0.154938382647545	0.36157158606646	0.717672201055433	0.862933126585954
Mdk	247.85432039429	0.0464414924924095	0.128523075906292	0.361347502500412	0.717839687293896	0.862933126585954
Ooep	187.271639161469	0.0508692162503516	0.140711451325485	0.361514402496525	0.717714940343699	0.862933126585954
Prc1	63.1005681847965	-0.0579663904266355	0.160396945144428	-0.361393356802651	0.717805413419629	0.862933126585954
Rad51b	42.8087764961467	-0.0614663741562696	0.169786913122662	-0.362020682429532	0.717336574902488	0.862933126585954
Smarca1	71.9423183437519	0.0530778983338674	0.146827899654602	0.361497361596317	0.717727676969255	0.862933126585954
Stmnd1	8.48426947860586	0.0582857138474774	0.161254659148169	0.361451347547865	0.717762068954281	0.862933126585954
Tmem55a	768.763422213377	-0.0248532165645104	0.0687496141193534	-0.361503360896888	0.717723192992674	0.862933126585954
Tnfsf14	13.5187718761997	-0.061699999444165	0.170592037395124	-0.361681590690284	0.717589985530513	0.862933126585954
Vrk3	508.109401292464	-0.031440386067156	0.0869629027294631	-0.361537909618373	0.717697370895441	0.862933126585954
Cd82	1494.48867334118	-0.0193562720909426	0.0535987345598502	-0.361133005282592	0.718000021135725	0.863056673797563
Gfm1	1281.06893535386	0.0200735989838571	0.055596652616736	0.361057690329623	0.718056321016402	0.863056673797563
Prkg1	264.511491528421	0.0481012787754719	0.133386145805349	0.360616752849776	0.718385963929284	0.863384431042329
Rfx7	640.383730420338	0.0271880843122235	0.0754449613328749	0.36036978257919	0.718570620719579	0.863537900127532
Wbp5	1494.18701842489	-0.017744206481828	0.0492618537336489	-0.360201761341913	0.718696257633484	0.863620423725714
4933417D19Rik	8.94111984312702	0.0592004680715913	0.164417016998389	0.360062900740811	0.71880009558847	0.863676741628058
Atg2b	985.372107085822	0.0235988041144722	0.0656066889858441	0.359701190218029	0.719070601872826	0.863864832743643
Hace1	308.341703843226	0.0298197634585537	0.0829005389700084	0.359705302631891	0.719067526194087	0.863864832743643
Gm20605	58.5330907021461	-0.0555882642852582	0.154690872532288	-0.359350641542573	0.719332794321744	0.863974422588943
Hmga2	7.06463516908368	0.0545454154955661	0.151765798033892	0.359405190116585	0.719291992612447	0.863974422588943
Use1	1067.1502061097	0.0239423060290321	0.0666230480616945	0.359369718522349	0.719318524868172	0.863974422588943
Tcf23	68.6480973232456	0.0609253096563947	0.16966714353936	0.359087259828012	0.719529812083066	0.864142592979425
Zpbp	13.0063946317802	-0.0629636337714397	0.175419569968398	-0.358931639057048	0.719646230046265	0.864213945461136
Fbxo30	1465.11646276113	-0.0349711009065656	0.0975448383053149	-0.358513084998985	0.719959377390169	0.864267172386219
Gstt1	695.105145813951	0.0447994393253109	0.124887005167727	0.3587197824557	0.719804727786725	0.864267172386219
Sh3bgrl3	3825.08176823615	-0.033954375204933	0.0946768633777826	-0.358634348388235	0.719868647573533	0.864267172386219
Snhg7	151.548956205286	0.0426827284224088	0.119062070270157	0.358491401380471	0.719975601587438	0.864267172386219
Soga3	11.1594141734027	0.0610498039103562	0.170209956915977	0.358673517204947	0.71983934213062	0.864267172386219
Iqsec2	673.696757556248	0.0293029072433499	0.0818317132283987	0.358087422190016	0.720277891447319	0.864465748253669
Mrpl45	670.796601690185	0.0218411465096042	0.0610016804188466	0.358041718845115	0.720312093135907	0.864465748253669
Pqlc2	120.821214902418	0.0460265497820952	0.128518975342865	0.358130382375871	0.720245743087568	0.864465748253669
Apba1	210.446915234376	-0.0503144249343036	0.14075710030754	-0.357455679495895	0.720750700008461	0.864653812539338
B230216N24Rik	20.0012164009671	0.0631734958598053	0.176669985103833	0.357579108996228	0.720658314563075	0.864653812539338
BC022687	120.97735763029	0.041380078074245	0.115790469172137	0.357370329096158	0.720814586104734	0.864653812539338
Cd53	899.215054482785	0.0540090133303684	0.15110586517181	0.357424996501354	0.720773666480778	0.864653812539338
Cyp2d22	352.646508670992	-0.0522665311260652	0.146266950499424	-0.357336574992524	0.720839852111888	0.864653812539338
Ltbp3	2760.98398206241	0.0292984000188822	0.0819863812063612	0.357356912060036	0.720824629141353	0.864653812539338
Nr1h3	232.171627922383	-0.0444422458552829	0.124383937879144	-0.357298913453477	0.720868043316932	0.864653812539338
Sh3bp5l	564.01268208075	-0.0241927607637615	0.067791009375468	-0.356872703130399	0.721187105636894	0.86496807922906
Cend1	52.5447556860174	-0.0624524020382018	0.175101619158577	-0.356663760953821	0.72134353810555	0.86508725873587
Slu7	1634.94004799678	0.0222972399030567	0.0625307418619655	0.356580447298659	0.721405917278184	0.865093632806302
Dhrs4	555.596382275314	-0.0249848398525725	0.0700860713552905	-0.35648794930901	0.721475175179745	0.86510825403187
Nprl3	523.141178001957	-0.0258000020194777	0.0723921781216991	-0.356392122586851	0.721546927879446	0.865125864176875
2200002D01Rik	1442.87270868334	0.0302986076101743	0.0850715270654356	0.356154504983426	0.721724860684883	0.86521789380981
Aasdhppt	778.696230558126	-0.0300784314646171	0.0844574296285237	-0.356137187656712	0.721737828833697	0.86521789380981
Gm12504	16.4102276056011	-0.0627566068877559	0.17630469762375	-0.355955387086079	0.721873975738797	0.865244265670475
Nanos1	21.3302021956231	0.0626379428034623	0.175963618497347	0.355970986152497	0.721862293556275	0.865244265670475
Spc25	31.163364861348	-0.0614306883978731	0.172632522587872	-0.355846554733649	0.721955482383212	0.865273548338168
Zfp654	597.25136680542	0.0323663775591691	0.0910134587190213	0.355621882902959	0.722123753427054	0.865406806478588
Nup85	769.039105849198	0.0216510952460396	0.0609359547848437	0.355309034255499	0.722358088099297	0.865550791620719
Rab34	532.265067768886	-0.0252757353728889	0.0711367594693647	-0.355311874780774	0.722355960328454	0.865550791620719
Tmem87a	1528.50135109327	0.0211857554992555	0.0596445153099105	0.355200396703288	0.722439467552448	0.865579888413428
BC003965	758.615039341861	-0.0275743399850223	0.0776983454211159	-0.354889667670174	0.722672249324171	0.865653547704996
Cacnb1	186.474239094443	-0.0427680151760902	0.120504650971113	-0.354907589304103	0.722658822685266	0.865653547704996
Rab40b	75.5915831190973	-0.0538943816551478	0.151808601690694	-0.355015335461399	0.722578102562878	0.865653547704996
Cd63	3769.49468079142	-0.0287304951642056	0.0810733226920543	-0.354376682861937	0.723056606599461	0.865827462286794
Fgl1	55.9273200200323	0.0601378730997114	0.169660187740284	0.354460724703255	0.722993632902915	0.865827462286794
Nr2c1	593.448026805372	-0.0261764556964831	0.0738402720498595	-0.35450107332768	0.722963399795484	0.865827462286794
Vma21	778.55135835793	0.0254391032941014	0.0717980326514997	0.354314768171716	0.723103001320125	0.865827462286794
Wfdc1	738.668967923173	-0.038855174270702	0.109616699274978	-0.354464005281094	0.722991174759291	0.865827462286794
Rangap1	2391.07533161178	0.0319708679334653	0.0903086514130982	0.354017776073537	0.723325561448053	0.865957159563491
Trnau1ap	499.356608696335	0.0326321253323113	0.0921762312476695	0.354018871140779	0.723324740782871	0.865957159563491
D430020J02Rik	38.5608633326786	0.060644097683884	0.171411653921306	0.353792150630116	0.723494656429652	0.866036694555594
Smcr8	703.73731587074	-0.0204791899160171	0.0578873365545443	-0.353776683035341	0.723506249112572	0.866036694555594
Emp2	3438.90237329678	0.0219213789489953	0.0620143316792266	0.353488917084283	0.723721936061414	0.866162357230156
Kif24	17.3259450102767	-0.0622818902533115	0.176194287796581	-0.353484162467383	0.723725499936305	0.866162357230156
Fxn	140.371260489921	-0.0415980464574743	0.117773100907863	-0.353204986001154	0.723934770196536	0.866238400368067
Me3	199.69396238617	-0.0337904517098141	0.0956773871341629	-0.35317072008281	0.723960457299697	0.866238400368067
Zfand5	2553.26146541117	0.0216781822510933	0.0613554776477026	0.35332105758458	0.723847760604587	0.866238400368067
AI314180	1790.28921454378	-0.0241135767516664	0.0682946121838418	-0.353081685078688	0.72402720295371	0.866242795862219
Catsper4	13.4142084443097	-0.0616858843640392	0.174740925231007	-0.353013378420027	0.724078410894857	0.866242795862219
Kctd13	233.569092180266	-0.0349201788673393	0.0989513850935973	-0.352902375588867	0.72416162981457	0.866273992581779
Gabbr1	1207.0170250776	0.0286657099430041	0.0812749604678426	0.352700386170548	0.724313069821122	0.866386787003961
Tomm34	1011.19584671884	-0.020838735391553	0.0591295038414588	-0.352425338244456	0.724519302227232	0.86656509836409
Copb2	5452.26498319313	-0.0175965875843803	0.0500210055319574	-0.351783963501858	0.725000286079172	0.867071973568968
Smg7	2083.49086329747	-0.0219572233964231	0.0624555872461469	-0.351565398142625	0.725164218815897	0.867199617989193
Gm4925	10.2432388280968	0.0581680938323984	0.16556743786778	0.351325686871176	0.725344026314078	0.867346224871543
Ak8	13.051866515114	-0.0612933878623414	0.174639549776882	-0.350970830723335	0.725610231818345	0.867375635799538
Atrnl1	899.83455223602	-0.0244487826657532	0.0696306248581692	-0.351121115393593	0.725497487418745	0.867375635799538
Rnd2	124.051800968436	-0.0447172758449814	0.127415880720171	-0.350955278040961	0.72562189986719	0.867375635799538
Tmem39a	621.305210228654	-0.02584212171648	0.0736045194992709	-0.35109422481504	0.725517660444128	0.867375635799538
Zfp407	322.443516726634	0.0340334058664806	0.0969857063083991	0.350911563795389	0.725654695834138	0.867375635799538
4930579G18Rik	98.9175749819938	0.0451162497446402	0.128934169183695	0.349916938467741	0.726401034631163	0.867583682739181
Btbd19	166.395687569181	-0.0440390576600498	0.125836052275466	-0.349971704163481	0.726359933232936	0.867583682739181
D330050G23Rik	23.0643224592615	-0.0606941137949399	0.173383329935265	-0.350057377589881	0.726295637307695	0.867583682739181
D8Ertd738e	1248.19191438371	0.0234186333032332	0.0669060654309672	0.350022574969623	0.726321755636829	0.867583682739181
Fhad1	28.0913303628505	-0.0608473417241184	0.173634417012732	-0.350433645419828	0.726013279839326	0.867583682739181
Glud1	4901.85812047681	0.0179943651759711	0.0514175021120025	0.349965759456266	0.726364394669754	0.867583682739181
Nkain4	135.92560507712	0.0432170403270697	0.123448825315718	0.350080612079886	0.726278200692624	0.867583682739181
Pkd2	1791.66065193002	-0.0198835755323279	0.0567141247177029	-0.350593007144151	0.725893703443281	0.867583682739181
Prr36	84.9339440546239	0.0471374823990709	0.134638168477934	0.350104899167552	0.726259974294021	0.867583682739181
Zfp644	850.94717366014	0.024795077417973	0.070828012774342	0.350074447196057	0.726282827193361	0.867583682739181
C8g	34.6079093829984	-0.0580400898047239	0.16596836591267	-0.349705737509422	0.726559547336339	0.867704642950914
Gabrp	8.40224307959767	0.056233508971867	0.160935415441135	0.349416620435764	0.72677655742427	0.867827080226208
Msantd4	1409.78331968654	-0.0205414166066757	0.058782601548057	-0.349447218491722	0.726753589611516	0.867827080226208
Lamtor3	840.649025843754	-0.0233385217099011	0.0668707065690665	-0.349009647233146	0.727082066986052	0.868074216728343
Srf	3154.57127680464	0.028412562583446	0.0814140693171248	0.348988360633015	0.727098047758344	0.868074216728343
6330403K07Rik	21.9728080677906	-0.0613138693537764	0.175909994009242	-0.348552506633336	0.727425288317996	0.8680799221074
Apol7a	93.8764401685122	-0.0490971520245679	0.140926415675727	-0.34838856710541	0.727548387503485	0.8680799221074
Bsdc1	1115.12002601093	-0.0230084586260774	0.0660276180526658	-0.34846719152772	0.727489348988861	0.8680799221074
Dpp3	1350.13047648569	-0.0208696255411658	0.0598317881297359	-0.348804977981158	0.727235725970554	0.8680799221074
Ldb1	2603.93330976868	0.0214343122531584	0.0615072856050999	0.348484119276126	0.727476638275633	0.8680799221074
Nrde2	358.153880411375	-0.0289513645867093	0.0831047683853369	-0.348371882254321	0.727560916246479	0.8680799221074
Rnf166	930.962987671385	-0.0211577051534916	0.0607150956342067	-0.34847520097739	0.727483334841343	0.8680799221074
Slc18a2	77.6092942784218	-0.0450499668203616	0.12923937460304	-0.348577722220748	0.727406355019838	0.8680799221074
Mocos	297.702531308957	0.0337051452921102	0.0969211249420558	0.347758502723331	0.728021556706644	0.868424486558559
Nptn	7111.32580775447	0.0199386805412637	0.0573326465975487	0.347771849452981	0.728011532430923	0.868424486558559
Ptprz1	70.6903481931934	-0.0614469968198844	0.176676965645354	-0.347792914573978	0.727995711228055	0.868424486558559
Ngb	637.484690350857	-0.0497680749593174	0.143328963635037	-0.347229713360962	0.728418749874531	0.86882991723823
Dusp18	266.365771554409	0.0471319087038397	0.135767686528943	0.347151151417699	0.728477766869263	0.868831952304148
Sobp	152.606433462269	0.03664421194566	0.105636945566065	0.346888219356387	0.728675297366853	0.868999174644548
Bmyc	327.901248588844	-0.032276637468468	0.0931293994653963	-0.346578391504188	0.728908081947432	0.869208410471413
Sox21	11.9111734336064	0.0589730527310444	0.170232636845232	0.346426242487567	0.729022406017085	0.869276362688297
Angpt1	92.515395717131	0.0553584155857718	0.159912438990537	0.346179546351911	0.729207785161484	0.869429022654196
Srrd	85.021191687137	0.047540224430912	0.137386622712091	0.346032411980444	0.729318356425137	0.8694924727434
Cbfa2t3	259.66283058845	-0.043027977035472	0.124585559735429	-0.345368894491838	0.729817058748766	0.869699531223565
Cdipt	1567.23653637461	0.025788488762516	0.0747076773856624	0.345191949006638	0.729950070975363	0.869699531223565
Epdr1	426.54462861332	0.0385508527098797	0.111659716122528	0.345253006622162	0.72990417225202	0.869699531223565
Fam102a	2085.60000036119	-0.0263172564890699	0.0761340763731882	-0.345669872713369	0.729590828172028	0.869699531223565
Glrx3	104.026521124076	-0.0491128613240342	0.142266807146093	-0.34521658501551	0.729931551279587	0.869699531223565
Hyal2	826.393777084571	0.0270696399190177	0.0784193683434176	0.345190741660569	0.729950978581045	0.869699531223565
Peli3	51.6758743988739	-0.0570213023504623	0.165021369811584	-0.345538898480647	0.729689272191672	0.869699531223565
Pigm	889.660339855284	-0.0214307666663271	0.0620383690763903	-0.345443746916341	0.729760793652351	0.869699531223565
Pex3	504.121212032904	0.0344516415002206	0.0998375726344342	0.345076914343349	0.730036548388649	0.869733129553785
Dusp14	199.864947200292	-0.0370268089318016	0.10743325502603	-0.344649419054002	0.730357948438375	0.869813060850419
Ephb6	255.487595118215	-0.0420794701080138	0.12224423308124	-0.344224582603001	0.730677396433383	0.869813060850419
Kcna6	73.3369220013805	-0.0583249607427974	0.169424973644921	-0.344252440995118	0.730656447393329	0.869813060850419
Luc7l2	4376.7858676395	-0.0179879703084896	0.0521572272246525	-0.344879727425147	0.730184791819742	0.869813060850419
Oprd1	30.7985714591891	-0.0608728354723713	0.176537986202251	-0.344814375545398	0.730233925026098	0.869813060850419
Reep5	3363.53045055272	-0.0202540578295038	0.0588213794639877	-0.344331568114686	0.730596946232468	0.869813060850419
Sh3tc2	739.263089761097	0.0302864738153527	0.0879356728810417	0.344416239997661	0.730533277375553	0.869813060850419
Slc25a53	26.8423983734975	0.0605428986397047	0.175646518685951	0.34468601537132	0.730330432694502	0.869813060850419
Slc39a4	61.2073698717234	-0.0492983713136961	0.143174565733272	-0.344323526048172	0.7306029935452	0.869813060850419
Yars2	370.899955904257	-0.0293578941056722	0.0852012440972908	-0.34457119044117	0.730416767500588	0.869813060850419
Bckdk	1180.88902642238	-0.02171185527758	0.0631139980772138	-0.344010139414995	0.730838660810498	0.869936722509983
Acsl3	1978.94657805668	-0.0279477065928751	0.0812953263985113	-0.343779991187622	0.731011748839911	0.870074437655103
Uap1l1	585.647823508279	0.0352551412621805	0.102663434608395	0.34340504383727	0.731293765557157	0.870341771537643
4930519F09Rik	47.9226448185578	0.0562186219818495	0.163879293551197	0.343048964659385	0.731561624194939	0.870468196982644
Arl14ep	603.431220874058	-0.0259327243214497	0.0756568789528283	-0.342767566946802	0.731773327252516	0.870468196982644
Exph5	127.287432550667	-0.0467778386327236	0.136486152357323	-0.342729557722885	0.731801924178351	0.870468196982644
Lrrc4	64.5037884798926	0.0605957068146793	0.176660335383837	0.343006859366708	0.731593299837835	0.870468196982644
Rps16	4402.93239025934	0.0214126857911294	0.0623936963133068	0.343186684815189	0.731458021069716	0.870468196982644
Slc29a3	278.20289737508	0.0316173152599513	0.0922476588627299	0.342743822984167	0.731791191407807	0.870468196982644
Tmlhe	169.211594809849	-0.0428103019036709	0.124859530512162	-0.342867714847773	0.731697980955313	0.870468196982644
Syt16	1140.61641773674	-0.0306006222566905	0.0894598822189444	-0.342059719928967	0.732305949834054	0.870999388002844
Cfb	1389.33892694332	0.0496672728102934	0.145396816149504	0.341598077080472	0.732653384514883	0.871275910671919
Zfp59	92.6250654994856	0.0477009234908732	0.139632730047482	0.341617065530786	0.732639092632693	0.871275910671919
Rps3	14746.2821049256	-0.0167167279736798	0.0489562726437223	-0.34146243312548	0.732755481241484	0.871328974478068
Atpaf1	96.8398087369144	0.0408784137638513	0.119775306504285	0.341292499738992	0.732883393669682	0.871375563035081
Dok2	284.173275388637	0.0479353502025821	0.140498173548835	0.341181305007645	0.732967096294416	0.871375563035081
Tspan18	618.409957133683	-0.0509050157880585	0.149194411358453	-0.341199213325454	0.732953615466283	0.871375563035081
Cnot7	1506.47713870294	0.0225817191866068	0.0662039268646801	0.341093349836537	0.733033307424334	0.871385943742876
Nr3c1	1521.49495375105	-0.0261815227331252	0.0768125412810563	-0.340849583889267	0.733216820589004	0.87153575349924
Tnfrsf18	119.483505969026	-0.0443926076948721	0.13028915948668	-0.340723724596676	0.7333115766142	0.871580047155725
Trabd2b	586.460285457737	0.0324739827767114	0.0953843210307028	0.340454095870311	0.733514586396581	0.871684653897638
Zc3hav1	715.544373304441	-0.0235779387037519	0.069242328357809	-0.340513371848403	0.733469954525884	0.871684653897638
Lrp11	112.544770309412	-0.0447494029854825	0.131507868299651	-0.340279281871692	0.733646217909281	0.871772743651411
Csmd1	41.7870988134456	-0.0595432100835225	0.175240832847825	-0.33977931464882	0.734022726633295	0.871960027397207
Egln2	1247.96943916096	0.0213537381487706	0.0628486471725441	0.339764483555966	0.734033896414456	0.871960027397207
Fgfrl1	707.643588633959	-0.0311973377500174	0.0918005083065079	-0.339838398779386	0.733978229000698	0.871960027397207
Hspb2	48.6622145311974	0.0540839951252097	0.159143753246227	0.339843657209285	0.733974268798163	0.871960027397207
Astn1	81.4616756942514	0.0577069838730864	0.169995512669922	0.339461806766249	0.734261864498152	0.872097021762319
Ptges3	1242.33720584865	0.0280361631931834	0.0825908151707173	0.339458608505461	0.734264273467958	0.872097021762319
Gm5126	7.60127247821108	-0.0536379784498682	0.158066317260469	-0.339338445909896	0.734354783324368	0.872136193905007
Nomo1	2581.82201929282	0.0272339567043548	0.0803970901315041	0.338743064703072	0.734803295667274	0.872476126020628
Stac2	26.0657757896488	0.059201522546375	0.174775322250525	0.338729299903763	0.734813666031093	0.872476126020628
Upf3a	586.18749586436	0.0247377016048053	0.0729990164099039	0.338877190699368	0.734702248023676	0.872476126020628
2310068J16Rik	7.38116514834635	0.0517303025269668	0.152910987928106	0.338303370005619	0.735134584391081	0.872525144846665
Gpt2	994.979409714042	0.0317952057486185	0.0940085270895349	0.338216188818024	0.73520027706275	0.872525144846665
Hadh	1653.62236456238	0.0304613127169053	0.0900267324199379	0.338358528606989	0.735093022343698	0.872525144846665
Insl3	10.477051025981	-0.0586666494154435	0.173304052000312	-0.338518625146386	0.734972393874943	0.872525144846665
Ldb3	1592.27690190749	0.0412340633838132	0.121908675444715	0.338237317675661	0.735184355891549	0.872525144846665
Nudt3	1619.31609441019	-0.0230047113362292	0.0679978891995365	-0.338315080174372	0.735125760705317	0.872525144846665
Arpc3	3642.08444687059	0.0205912239416663	0.0609250566710561	0.337976278837812	0.735381063762894	0.872601820447707
Gm4890	19.3303635545869	-0.0594181995167855	0.175878341582369	-0.337836933087968	0.735486075955456	0.872601820447707
Htra3	1306.71081936476	-0.0381663202241713	0.11297662481975	-0.337824928697101	0.735495122802164	0.872601820447707
Zc3h3	99.8003623990608	0.0450340895679028	0.133277375534287	0.337897481754638	0.735440445335943	0.872601820447707
C230035I16Rik	7.30009839002324	-0.0553109837778165	0.163965137647603	-0.337333805047582	0.735865278844245	0.872918341115643
Wnk2	1101.88456559271	0.0476674954309255	0.14131316082662	0.337318160262578	0.735877071204348	0.872918341115643
Zfp787	284.844461401477	0.03188362321433	0.0945932094589182	0.337060380937566	0.736071383032899	0.873080523181187
Foxp3	10.5091749969257	-0.0493335813158882	0.146525625425887	-0.336689102486317	0.736351279190874	0.873344186554032
Man1b1	1735.42062963165	-0.0177134099108763	0.0526321342298694	-0.336551237567404	0.73645522050312	0.873399135009567
Strada	570.556493303416	-0.0259288216359702	0.0770637180117832	-0.336459520834508	0.736524371712617	0.873412818770594
Nup160	496.355611391426	-0.0272441444491742	0.0812745602094768	-0.335211219586488	0.737465759161271	0.874460767218215
Tmem168	1043.39557177278	0.0207592042451008	0.061989282022546	0.334883766479995	0.737712768239679	0.874685246872637
2810454H06Rik	17.9847590466459	-0.0591328279105464	0.176641940420355	-0.334760973355636	0.737805402278195	0.874726667595014
Abcg1	424.821674848174	-0.0350013812539914	0.104586484783605	-0.334664477216258	0.737878200777706	0.874744567077732
Morc1	13.4063854837773	0.0573989523353885	0.171590450118378	0.334511345449526	0.737993731083401	0.874744719564062
Rtn4r	28.5125406833691	-0.0590794675669812	0.17657475419186	-0.334586152122219	0.737937292428032	0.874744719564062
Mtor	1451.27876143937	-0.0208935276704531	0.0625154817462382	-0.334213655351227	0.738218340397247	0.874942540882047
Gm4013	23.4196097497199	-0.0589696084329842	0.176658765703602	-0.333805164992058	0.738526585671672	0.8750656511367
Kcnmb4os2	7.91620933645308	-0.0537341659396702	0.160955292300066	-0.333845288165453	0.738496307015004	0.8750656511367
Klhl3	16.588719125743	-0.0574849519508201	0.172229220286785	-0.333770029586732	0.738553100679029	0.8750656511367
R3hcc1l	630.513700114622	-0.0252416143387479	0.0755965093920894	-0.333899204364444	0.738455620192059	0.8750656511367
Tcf15	7.85860768588943	-0.0521404713516839	0.156260241114844	-0.333677146404522	0.738623196664848	0.875080311147163
Fam98c	189.182715340572	-0.0362292778642098	0.108611889122331	-0.333566409321951	0.738706769260886	0.875110933968511
H2afy2	342.344762938173	0.0317685870288381	0.0952895608854261	0.333390003413237	0.738839908092201	0.87513188582528
Pter	177.100163113933	0.0399810705128997	0.119915089115564	0.333411506489974	0.738823678655972	0.87513188582528
Cul1	4304.45532306033	0.0175515784370787	0.0526906260297105	0.333106280179361	0.739054058951522	0.875317151070709
2410004I01Rik	18.5666249859793	-0.058760703751411	0.176618161186853	-0.332699102722767	0.739361426925439	0.875383838848639
2700097O09Rik	128.880772792932	-0.049111797576937	0.14772253660956	-0.332459749907643	0.739542127754409	0.875383838848639
9330159F19Rik	243.396390865685	0.0520958172136422	0.156534381906258	0.332807505796651	0.739279592114749	0.875383838848639
BC055324	21.6955109127841	-0.057543016260957	0.173149155012824	-0.332332065130178	0.739638530017517	0.875383838848639
Bcap29	759.357952275574	-0.0306773432125647	0.0922898830978371	-0.332402016156456	0.739585716345606	0.875383838848639
Col17a1	4869.08963616303	0.0586521468763435	0.176521229767889	0.332266815461608	0.739687795227643	0.875383838848639
Lin52	189.998078690782	0.03721529199167	0.111913656859184	0.332535751543678	0.739484748309483	0.875383838848639
Pithd1	700.317664609149	-0.0244083107264874	0.0734078256970873	-0.332502842778734	0.739509593473826	0.875383838848639
Sdc1	12242.7392362999	0.0309775829641723	0.0931376376916423	0.332600050118644	0.739436205532367	0.875383838848639
Trabd	1392.92205770462	0.0184917978812343	0.0556428279209914	0.332330303332016	0.739639860207278	0.875383838848639
Mir99ahg	34.8246753150629	0.0563650355013594	0.169698554428625	0.332148000265179	0.739777506558515	0.875421668833588
Zfp354a	77.5606788578283	0.0467382062580255	0.140918932987962	0.331667330052934	0.74014047238765	0.875782825585137
Prpf40a	1437.56359195001	0.0221452785184869	0.0668142048854778	0.331445664233299	0.740307877169142	0.875877731418309
Ryk	2439.53032723068	0.0201469024018668	0.0607918183752565	0.33140812267703	0.740336230237086	0.875877731418309
Arhgap33	150.199352956254	0.047414137626783	0.143178341139084	0.33115439981753	0.740527862372903	0.875933286682348
Gm14326	47.0710148759248	-0.053145796426333	0.160483336713849	-0.331160838966695	0.740522998804649	0.875933286682348
Nme5	26.255013083902	-0.0572864166189614	0.173077817315137	-0.330986474798532	0.740654701858402	0.875933286682348
Pcnx	1482.54425808857	0.0191249586791128	0.0578002553189781	0.330880176455438	0.740734996260975	0.875933286682348
Phf10	977.528998378932	-0.0290341401146262	0.0877842896289237	-0.330744148381875	0.740837751679904	0.875933286682348
Rab38	38.3751838712187	-0.0557386595726653	0.168381743717891	-0.331025551475762	0.740625185283824	0.875933286682348
Trpv4	2870.45017027158	0.0339658610745425	0.10267032038163	0.330824535740124	0.740777026621616	0.875933286682348
Vstm2b	16.7501001945757	-0.0583139901774291	0.1763168927048	-0.330733994246721	0.740845422285031	0.875933286682348
Ebf2	47.6023998818992	-0.0570345439195022	0.172559016428268	-0.330521957646943	0.741005604196596	0.87593987836675
Ptpn22	71.0183893164694	-0.0576574327050588	0.174456664915608	-0.330497162335128	0.741024336415143	0.87593987836675
Rarres1	11.8578653030598	-0.0554269598042061	0.167653154636327	-0.3306049320959	0.740942920256998	0.87593987836675
Slc38a9	299.008216087493	-0.0335521240406801	0.101576233307363	-0.330314709929769	0.741162179221462	0.876034510915123
Churc1	402.032054548586	-0.0268864736509961	0.0814871717521997	-0.329947316526792	0.741439770168356	0.876184518791212
Plscr4	558.46072943413	0.03946059870895	0.119607559872178	0.329917262346298	0.741462479655175	0.876184518791212
Zfp280c	438.567057229057	0.0243403251917175	0.0737459952477524	0.330056230307087	0.741357474816796	0.876184518791212
Marco	9.94838238725413	-0.0405516264864414	0.122976617950703	-0.329750705151912	0.741588337389725	0.876220851538915
Nfkb2	1204.38041026182	0.0401870248344973	0.121880948858793	0.329723596762088	0.741608822301835	0.876220851538915
Pir	302.700949708826	-0.0291057029021777	0.0883195875703449	-0.329549805460714	0.741740154979842	0.876307726737407
Pitx1	1370.74259931139	0.0301817671879953	0.0916083876845126	0.329465106316873	0.74180416416293	0.876315057173694
Fbxo38	1587.40002881007	-0.0149087978967599	0.0452795161334294	-0.329261422600602	0.74195810016516	0.87636032711366
Obfc1	485.719150914866	0.0287386818506706	0.0872750787773317	0.329288523749061	0.741937617606049	0.87636032711366
Hectd3	1092.91583654288	-0.0226467411253294	0.0687998807109496	-0.329168319643979	0.742028467092637	0.876375160573728
9330133O14Rik	264.3187311449	-0.0287414409892232	0.0873403508938384	-0.329074027011389	0.742099735371585	0.876391056183939
2810417H13Rik	15.3995080220519	-0.0564555657935571	0.171876247571362	-0.328466362230284	0.742559073726994	0.876422792601373
9630013K17Rik	8.56923834837474	-0.0559957947603545	0.170919594340223	-0.327614835364589	0.743202903493728	0.876422792601373
A530032D15Rik	23.7596802553367	0.0578191924246336	0.176464235426576	0.327653885700207	0.74317337404637	0.876422792601373
Athl1	786.649871755975	0.0232035017661688	0.0707610216256408	0.32791360600934	0.742976985933159	0.876422792601373
Cd40	65.9428154635541	-0.0572088428856233	0.174224840051012	-0.328362148984455	0.742637858514466	0.876422792601373
Chtop	2310.97835049007	-0.015497951824134	0.0472520791399092	-0.32798454811366	0.742923345804291	0.876422792601373
Dmkn	1234.89744850546	0.0506752483471146	0.154274767898999	0.328473988567532	0.742553308353125	0.876422792601373
Fau	3361.34704053084	-0.0264963700845131	0.0806373911373372	-0.328586648337691	0.742468141274747	0.876422792601373
Gm3219	25.2682914911121	0.0570685691770024	0.174179707246011	0.327641893991698	0.743182442008268	0.876422792601373
Gpr1	10.9325645938679	0.0532427661529014	0.162484592650935	0.327678860402985	0.743154488640548	0.876422792601373
Inha	86.4099518124801	-0.0480308499804027	0.146050049887852	-0.32886568691544	0.742257210870456	0.876422792601373
Map3k5	1614.76418806428	-0.020102916085504	0.0611859820858393	-0.328554276652798	0.742492612880352	0.876422792601373
Mok	14.6168290561229	-0.0578776855167643	0.17666829327256	-0.327606524321101	0.743209188264944	0.876422792601373
Ndufb11	1449.43780291443	0.0215377264436642	0.0656400319966078	0.328118768205007	0.742821863887107	0.876422792601373
Nup35	143.341434839716	-0.0426498741638538	0.130052686812439	-0.32794304530873	0.742954726393853	0.876422792601373
Plekhb1	341.814945615707	0.0385716295495314	0.117668479035977	0.327799168184525	0.743063516298988	0.876422792601373
Tomt	58.5051816114232	-0.0494218476606165	0.150874990921916	-0.32756818978829	0.743238176876241	0.876422792601373
Tox	13.9732107492901	-0.0571502523669025	0.174499723184539	-0.327509129091651	0.743282839345373	0.876422792601373
Usf2	705.801937661005	-0.0250150474189166	0.0762471479560597	-0.328078467057318	0.742852334546791	0.876422792601373
Wnk3	19.3634643138712	0.0578835121054671	0.175959993489595	0.328958366942028	0.742187156611289	0.876422792601373
Rps7	5207.05468802781	-0.0172775071166351	0.0528312284002534	-0.327032091431595	0.743643613103251	0.876779994917195
Fam198b	382.098284991881	0.0418193154339639	0.127992607453511	0.326732272011518	0.74387038916626	0.876979166324014
Letm1	1562.47194177676	0.021702547586088	0.0664802901818719	0.326450855234172	0.744083266134213	0.877093718575124
Thpo	102.093960697672	-0.050290283767342	0.154028471875159	-0.3264999201453	0.744046149705419	0.877093718575124
Herc3	233.166245382766	-0.0415149504552599	0.127281990803884	-0.326165156539908	0.744299402152953	0.877280278077963
Sfpq	4692.30954168549	0.0289729445495484	0.0889782268327642	0.325618362838399	0.744713117223987	0.877699670148149
Cd248	1250.28515208666	-0.0448813434189745	0.13817043554222	-0.324825953127001	0.745312800995239	0.877792267175872
Chchd5	214.442356285371	0.0353073432838563	0.10868156552211	0.324869660408723	0.745279719954977	0.877792267175872
Edil3	85.9067454237213	0.0527950666571197	0.162378114202139	0.325136591938719	0.745077695791335	0.877792267175872
Kank3	352.230241357731	-0.0322143589348375	0.0991531355930431	-0.324895009544184	0.745260533990269	0.877792267175872
Nup88	2013.01209543767	-0.019519805137507	0.0600824750984994	-0.324883505639642	0.74526924091483	0.877792267175872
Renbp	294.351374843695	-0.0323275338168673	0.099399906921938	-0.325227002901071	0.745009273232939	0.877792267175872
Tshz3	817.471654086446	0.0308852026944503	0.0950077353572252	0.325080927130019	0.745119823637073	0.877792267175872
Wash1	581.71894208037	0.0222056498554482	0.0683006363607735	0.325116295229737	0.745093056514366	0.877792267175872
Wdr83os	600.161294507706	-0.0265474908579739	0.0817042071289418	-0.324921956785871	0.745240138642405	0.877792267175872
Cse1l	1891.74633833888	-0.0213104117391796	0.0656288284180539	-0.324711140711408	0.745399702119546	0.877826418405369
Figf	331.58058895549	0.039734653833443	0.122609338090251	0.324075265818619	0.745881052281007	0.878188626326504
Pck2	616.689240487256	0.0291060806101996	0.0897835167985418	0.324180669771584	0.745801255807088	0.878188626326504
Zfp935	254.329692723355	-0.0327593578013853	0.101079693579321	-0.324094352103251	0.745866602732619	0.878188626326504
Eif5a2	219.36447286586	0.0354794711056789	0.109575655700266	0.323789722077774	0.746097237976394	0.878336344322478
Gmppb	484.685101163379	0.0286983141660921	0.0886626169136813	0.323679981090923	0.746180328399023	0.878336344322478
Tlr9	36.3158915383321	-0.0553116749980048	0.170843919059341	-0.323755596936364	0.746123075521667	0.878336344322478
Zcchc11	556.921088163526	-0.0246152476897362	0.0760689946207521	-0.323591074293244	0.746247646373009	0.878347385016679
Trim26	1330.57358323328	0.0168294670594404	0.0520251451803991	0.32348717146456	0.746326321415871	0.87837179044054
Psmc4	2772.53330015283	-0.0208976540555277	0.064650306899216	-0.323241374369734	0.746512449078482	0.878522646175267
Nfkbid	49.0797839731448	-0.0540629972806691	0.167427535247794	-0.322903859276525	0.746768053472964	0.878618835130007
Rgmb	771.346993629635	0.0283863901884078	0.0878953604486434	0.322956638934244	0.746728080940879	0.878618835130007
Sycp3	46.2033170108802	-0.0544425086902452	0.16854322017097	-0.323018087793853	0.74668154367043	0.878618835130007
Cbr2	3985.7828794236	-0.0391438277740316	0.121281701125015	-0.32275130882014	0.746883590981312	0.878676945148086
Dtx2	585.633390939352	0.0253554555190796	0.0785763480567711	0.322685593644036	0.746933363596529	0.878676945148086
Fdx1l	35.4048483113763	0.0533331389360147	0.16536560942471	0.32251650824833	0.747061433574137	0.878759414415263
Gsta1	16.4357058979416	0.0569095661096778	0.176638278099334	0.322181390817648	0.747315281464369	0.878989810458518
Gpr19	73.2946572792758	0.0447996740138857	0.139222213224813	0.321785388812517	0.747615284101347	0.879258739756227
Iqcd	23.7468084422312	-0.0563048140889041	0.17500833489795	-0.321726471609117	0.747659921780839	0.879258739756227
Dnajc8	3394.50690512639	-0.0210138146736153	0.0653415229369079	-0.321599707645408	0.747755965344712	0.879303477709109
Arhgef4	405.082164816645	-0.0272497883423316	0.0847894045691781	-0.321381999092811	0.747920922819943	0.879348074533021
Ptpn14	1105.37612296584	-0.0327739769326765	0.10199738765976	-0.32132172876822	0.747966591603442	0.879348074533021
Trim44	3025.51003195723	-0.0152242785647034	0.0473804266857459	-0.321319997088238	0.747967903766709	0.879348074533021
S100a5	98.2089179345277	-0.0427959391987264	0.133278191060037	-0.321102341338414	0.74813283605627	0.879410302410638
Spic	17.7250065785907	0.0518079879247443	0.161346823830072	0.321097042352117	0.748136851595646	0.879410302410638
Rab4b	781.454855636805	0.0248897219345713	0.0775856586832166	0.32080312724026	0.74835958936473	0.87960392113268
Dclk2	74.845095009167	-0.0470933831930361	0.146999718714023	-0.320363763992317	0.748692591293589	0.879927101636623
Adcy5	2173.25705722687	0.0350181983765357	0.109364099795517	0.320198295802836	0.748818014998541	0.880006287393634
Ap3s1	278.942274144595	-0.0340410403312405	0.106363117573071	-0.32004552995407	0.748933816319908	0.880074153585753
AI182371	16.0841645517646	0.0563848082502079	0.176573501740798	0.319327689003859	0.74947803812333	0.880178492832734
Abi3bp	1897.68665868223	0.0332894090069241	0.104328236412661	0.319083405907974	0.749663266648907	0.880178492832734
Auh	543.349916783724	0.0316940121001247	0.099239561545265	0.319368723587805	0.749446924921324	0.880178492832734
B230217C12Rik	17.7758353306566	-0.0562203691979711	0.17602760328018	-0.319383824754384	0.749435475032243	0.880178492832734
Cnn2	3216.24640564972	0.0288835907415484	0.0905414442348138	0.319009609197756	0.74971922610688	0.880178492832734
Eya3	1244.92094893851	-0.0195387527449867	0.0612003641094705	-0.319258766337359	0.749530297517387	0.880178492832734
Nog	22.2221630847628	-0.0563514342762189	0.176645011059609	-0.31900948653004	0.749719319125929	0.880178492832734
Prkag1	1398.95719395361	0.0172711503790453	0.0540840371784932	0.319339148481934	0.749469349288068	0.880178492832734
Rn45s	86.5980795399868	-0.0527801740165796	0.165336335368098	-0.319229127094609	0.749552771303097	0.880178492832734
Ss18	2216.94709483922	0.0178498204004284	0.0558830626806015	0.319413781997754	0.74941276124759	0.880178492832734
Uba7	524.550887684967	-0.0300061682531497	0.0939806482395889	-0.319280286050525	0.749513980451637	0.880178492832734
Zfp341	139.888340603099	0.0393604750892661	0.123149614598995	0.31961508947822	0.749260134191897	0.880178492832734
Bmx	34.8406533265881	-0.0559657788090311	0.175479487508164	-0.318930603250295	0.749779137148163	0.88018055746989
Shtn1	1401.16154870089	0.0287339745972509	0.0901387090701038	0.318775084463474	0.749897073090831	0.88018269031101
Zfp68	957.267223858059	-0.0227862410810256	0.0714668894595831	-0.318836334606559	0.749850624027846	0.88018269031101
Uqcrfs1	1445.46016050205	0.0231391787734316	0.0726215554871588	0.318626867989947	0.750009476846969	0.880246471239456
Cplx1	8.02689537186256	-0.0539061821488877	0.169284931393673	-0.318434616153333	0.750155283855914	0.880349442890205
Xist	9361.9242341291	0.0343632228956533	0.107946917692058	0.31833445206543	0.750231253512982	0.88037044688109
Pcdh12	41.3647789384465	0.0542585146562721	0.170650316379546	0.317951444845815	0.75052176845579	0.880643189612212
Itih3	52.389886789993	0.0555949836019411	0.174978407277297	0.317724823691171	0.750693679611474	0.880776734224127
Fam53a	735.293164823624	0.0215017828252512	0.0678679725851853	0.316817815623753	0.751381845149152	0.881515924196033
Bhmt2	18.1388525563093	-0.0547751254794619	0.17314540931717	-0.316353322305671	0.75173434232167	0.881520160086364
Efna2	59.2598136439113	-0.0505155802693611	0.159556757791241	-0.316599440654553	0.751547560256872	0.881520160086364
Exoc8	615.155066207978	0.0209558468756674	0.0662344554994166	0.316388905406672	0.751707336994729	0.881520160086364
Hivep1	1196.55335773578	-0.0237071263369117	0.0748771671513699	-0.316613558429447	0.751536846555292	0.881520160086364
Mark2	3509.93449515551	-0.0193471344316649	0.0611446610446452	-0.31641576060972	0.751686955792567	0.881520160086364
Timm10b	547.010511970625	0.0258264756899824	0.0815875448102257	0.316549244741404	0.751585653335489	0.881520160086364
Fbln7	24.0871457950571	-0.0557266575269009	0.176474143544007	-0.315778030751596	0.752170994453837	0.881963978337085
Spred2	1233.91393980421	0.0191448302501073	0.0606571379549537	0.315623698967218	0.752288147346589	0.882033125581924
H2afy3	8.33343419520414	-0.0493279011867294	0.156384944086846	-0.315426152272919	0.752438112902396	0.882072517135812
Ifi27l2b	7.34930067425648	-0.0489968692891519	0.155313927789631	-0.315469900133599	0.752404901354902	0.882072517135812
BC026585	187.843040287927	-0.0391376788634306	0.124203685442089	-0.315108836940904	0.752679019155048	0.882082091093888
Cadps2	218.052376590473	-0.0385636315825847	0.122362788021091	-0.315158163737963	0.752641568598535	0.882082091093888
Cycs	504.490492793082	0.0347895965026832	0.110364677347046	0.315224013144042	0.75259157443122	0.882082091093888
Ebag9	389.439900489984	-0.0318704025687743	0.101107881793119	-0.315211850980972	0.752600808107072	0.882082091093888
Pknox2	329.16155266635	-0.0439458178828431	0.139500308328984	-0.315023087828635	0.752744124138708	0.882090200351149
Zranb1	611.875563602441	0.0207107915258201	0.0658123620555729	0.314694547938146	0.752993584210251	0.882314324982795
Gigyf2	1859.04151616261	-0.0165264795850849	0.0525415002775422	-0.314541448146444	0.753109841569317	0.882382347800514
Ctsf	536.552383060964	-0.0338408412746055	0.107657356696743	-0.314338400207345	0.753264036026864	0.882494043868976
Foxp1	1905.40012043735	-0.0192187262811867	0.0611549895044015	-0.314262604522294	0.753321597738022	0.882494043868976
Kiss1r	44.0665960599879	0.0497885845424866	0.158582390809159	0.313960360216811	0.753551145536751	0.882694743187849
Strn	214.878892628219	-0.031866965330825	0.101572660345942	-0.313735657038917	0.753721816699647	0.882826449908572
Cdnf	103.331643287869	-0.0447054177670808	0.142718974695965	-0.313240883787996	0.754097659423774	0.882872735905472
Clstn1	3864.02861044967	-0.023930136596233	0.0763450199599026	-0.313447250505683	0.753940890772059	0.882872735905472
Elp3	1256.79035895018	-0.0223966440916673	0.0715668828738744	-0.312947039081441	0.754320899138616	0.882872735905472
Esco1	447.424001129742	-0.0267857395519493	0.0856001352986509	-0.312917023536193	0.754343703706041	0.882872735905472
Gm11423	63.5098830144338	-0.0531140298186243	0.169618588688237	-0.31313802472587	0.754175801179016	0.882872735905472
Gm15816	149.55199256878	0.047375164924968	0.151214995903333	0.313296737813314	0.754055228324366	0.882872735905472
Pbx3	578.909543702498	-0.0295248565686437	0.0943299634911813	-0.312995526298533	0.75428406101291	0.882872735905472
Pex26	736.933470168193	0.0257695095902015	0.0823412029882272	0.312960081405247	0.754310990188225	0.882872735905472
Ppp2r5b	700.549224349652	0.0220410593884806	0.070411414217282	0.31303247681497	0.754255988261964	0.882872735905472
Sirpa	1052.22545003075	-0.0251740056584744	0.0803331910845392	-0.313369919937356	0.753999634565534	0.882872735905472
Ice2	306.37162875305	-0.0271778998245748	0.0868864493360551	-0.312797910747366	0.754434202778262	0.882910492057932
Cep126	83.6374920752456	-0.0483750818908068	0.154785321128551	-0.312530164605407	0.754637642254084	0.883080405756226
1700084E18Rik	10.9274630608724	0.0542707118328657	0.173951463068498	0.31198767101772	0.755049893129863	0.88335455216059
Add1	5968.17223379079	0.0115224448130998	0.0369500384872027	0.311838506395345	0.755163258311427	0.88335455216059
B130034C11Rik	15.7269179187328	-0.0550761789131379	0.176591203585361	-0.311885177715068	0.755127787520029	0.88335455216059
Itpa	482.514239568534	-0.0211308987482937	0.0677562426735935	-0.311866448233988	0.755142022099761	0.88335455216059
Mbnl3	1069.65481661367	0.0203358997493949	0.0651652176346908	0.312066781751514	0.75498977107662	0.88335455216059
Dctn6	1506.88170873332	0.0205211534466489	0.0659587850721213	0.311120852578022	0.755708749218858	0.883609437522098
Inpp4b	27.2577892532141	-0.0539512269502496	0.173392005027621	-0.311151756631774	0.755685256439514	0.883609437522098
Pan3	1348.12467794043	-0.0200153027083472	0.0643389043620959	-0.311091755552785	0.755730868529784	0.883609437522098
Ptcd1	345.894648406763	-0.0267443537543781	0.0858835471164268	-0.311402528800103	0.755494631706606	0.883609437522098
Rpl7	6456.85915574167	-0.0167507472270916	0.0538116907201723	-0.311284536927071	0.755584321501975	0.883609437522098
Tmem17	44.0320250853429	-0.0479058818278892	0.153867139806909	-0.311345761596707	0.75553778205416	0.883609437522098
Isca1	692.090084844692	-0.0224832668178111	0.0723386166406747	-0.310805871910594	0.755948205486353	0.88372723590169
Ubqln1	3490.5445419011	-0.0135321900629638	0.0435350291140385	-0.310834524252108	0.755926422282277	0.88372723590169
Fbxo27	58.0516892472756	-0.0468202635504897	0.150952515808766	-0.310165506680285	0.756435099581771	0.883889356016863
Grpel2	472.40904770077	-0.0250106314384777	0.0806172498728032	-0.31023920411499	0.756379059684528	0.883889356016863
Kdelc2	571.849562953563	-0.0341786578198176	0.110195654513004	-0.310163390479107	0.756436708770632	0.883889356016863
Mamdc2	775.055232999786	0.0389947367374696	0.125661252802337	0.310316313643693	0.756320426585607	0.883889356016863
P3h4	764.749062498653	0.0222718016040238	0.0717793100829949	0.310281633778201	0.756346796537977	0.883889356016863
Smarcc1	2402.81416996363	-0.0223373617469971	0.0719745707725933	-0.310350746204141	0.756294244960348	0.883889356016863
Abhd11os	27.5982052719613	-0.0526715939884142	0.170142139939332	-0.309574065585372	0.756884880710804	0.884166099989758
Pnrc2	2328.43533415177	-0.0222289547279898	0.071769108921018	-0.309728726776486	0.756767255485478	0.884166099989758
Tigd4	22.8619154170099	-0.0545360359553148	0.17617095145559	-0.309563157289654	0.756893177062467	0.884166099989758
Wars2	235.300847133799	0.027468831997754	0.0887393254705002	0.309545197150338	0.756906836785428	0.884166099989758
Cct5	5232.38666838169	-0.0256567273412147	0.0829078451211896	-0.309460791119481	0.756971033462483	0.884172961498671
Angel1	258.254841743067	-0.0352666826132321	0.114213012261374	-0.308779900949683	0.757488959242944	0.884561415379636
Cr2	10.3167280570854	0.0496850656095511	0.160855611452821	0.3088799026705	0.757412885126088	0.884561415379636
Exoc1	1033.10900823239	-0.0184857601465253	0.0598534374118563	-0.308850434425733	0.757435302203125	0.884561415379636
Lrrc4c	15.6939722064129	-0.054272657647286	0.17581986141098	-0.30868331490959	0.757562437185686	0.884561415379636
Tm2d1	364.565176800779	-0.0246320997674866	0.0798084985162833	-0.308640059961295	0.757595344148363	0.884561415379636
Vamp8	1979.71187842401	-0.0167741623622119	0.0543784501665356	-0.308470769410319	0.757724139136326	0.884643661864204
Rnf115	998.68031593697	0.0164062569354836	0.0532623857715057	0.308027075727813	0.758061729885588	0.884969646162446
Kank2	3363.31820677334	0.0207773143823336	0.0675142802529198	0.307746958191634	0.758274885125036	0.885082172659036
Slc8a2	300.981252525482	0.0392680823906952	0.127593894173741	0.307758319040133	0.758266239737842	0.885082172659036
Awat2	11.71824048564	-0.052949106603037	0.172126589475271	-0.307617241266748	0.758373599352523	0.885129245221668
Abhd3	39.1901804025702	0.0522573639858654	0.169949374809412	0.307487827151285	0.758472087068169	0.885132732888702
Git2	1457.17700435653	0.0203838340615423	0.0662975422074908	0.307459875326105	0.758493359693742	0.885132732888702
Tnfrsf9	44.74182980783	0.0539574441395373	0.175620514303671	0.307238845948474	0.758661579661338	0.885210842146161
Zfp560	193.443681422763	-0.0350388594335937	0.114051924202785	-0.307218485602175	0.75867707598978	0.885210842146161
Tmem150c	85.7027242991226	0.0451788573732781	0.147129256374218	0.307069161407078	0.758790730101755	0.885275316941866
Ang	297.834979563875	-0.0430012785553294	0.140123450125268	-0.30688138578437	0.758933657885016	0.88532286019039
Chchd6	214.007283363211	-0.0326997633549246	0.10659020999476	-0.306780175745334	0.759010698598977	0.88532286019039
Fbxo42	775.164544194467	0.0219388130407824	0.0715297936486817	0.306708742213557	0.759065074983819	0.88532286019039
Hbs1l	930.397901044038	-0.0230774182318523	0.0752362409351962	-0.306732738704074	0.759046808325794	0.88532286019039
Usp20	421.998655955783	-0.0259143284865003	0.0845636505473809	-0.306447608620923	0.759263864325896	0.885486589982351
Slc19a3	49.9108266077087	-0.049804830008302	0.162569365468708	-0.30636048719701	0.759330189514891	0.885495821003519
Ntn3	15.9875879239599	-0.0532188744890767	0.17390878389018	-0.306016023449877	0.759592445710196	0.885733518726757
4930579K19Rik	13.7791529812938	-0.0533543548945202	0.174478186092218	-0.305793842138642	0.759761617295472	0.885862645608319
Begain	118.170738265568	0.041581661630628	0.136091335836895	0.305542313733063	0.75995314799102	0.885911497676852
Eif2b2	766.828090462615	-0.0213864836367413	0.0699778241779727	-0.305618013820345	0.759895503289064	0.885911497676852
Klhl2	709.148053234651	0.023473705794554	0.0768348467578533	0.305508591284523	0.759978827657485	0.885911497676852
Ccdc37	17.4316486717592	0.0539166237843768	0.176644383452059	0.305226935217047	0.760193319266043	0.885967373839636
Gm16861	47.0029327947529	0.0495583210634183	0.16233874946549	0.305277213398477	0.760155029201656	0.885967373839636
Snrnp40	680.973066877098	0.0236557703521934	0.0775246508143284	0.305138689484058	0.760260525480199	0.885967373839636
Upp1	197.552943880663	-0.0409030765551141	0.134034875155386	-0.305167416373502	0.760238647447659	0.885967373839636
Snrpd1	863.414924801068	0.026576255482825	0.0871477089708487	0.304956444600453	0.760399325325569	0.886061012447012
Vps72	800.444748841603	-0.0207542036166509	0.0680838160100109	-0.304833142924881	0.760493237706387	0.886102335226257
Mustn1	2001.14777836421	0.0448789907971778	0.147325681147934	0.304624356374864	0.760652267454311	0.886219518491189
Stau2	411.549255682028	0.0305034540006545	0.100234245127942	0.304321681294842	0.760882828719862	0.886397954592168
Tmprss11b	10.9545248753197	0.0523657572286334	0.172103045631792	0.304269788116754	0.760922360228395	0.886397954592168
Prrt3	24.634619286936	0.0532174745150089	0.175185578970477	0.303777712913101	0.76129724735147	0.886766520925723
Ccl8	309.365672156344	-0.0481066417572868	0.15856695499829	-0.30338377726813	0.761597407321332	0.886983621548618
Setx	844.974274910019	-0.0199691089335644	0.0658222035518431	-0.303379526299757	0.761600646550024	0.886983621548618
A430088P11Rik	39.1802203449404	0.0510393379554146	0.168428760341873	0.30303220098406	0.761865321797935	0.88701929793846
Adamtsl4	1670.72895261128	0.0269159242990617	0.0887873954286988	0.3031502857934	0.761775333504813	0.88701929793846
Fam78a	26.2560549450713	-0.0509838073929205	0.168126418985408	-0.303246852580292	0.761701745736396	0.88701929793846
Mrps5	712.880354808831	-0.0231735989715382	0.0764651577354722	-0.303060892801742	0.761843456473421	0.88701929793846
Prkar1a	7274.41810815679	-0.0127542111802034	0.0421444305210153	-0.302631000645352	0.762171086559227	0.887307147307471
Rras	2756.42596459183	-0.026863624809778	0.0890913684824551	-0.301528927744199	0.763011194672643	0.888216978517797
Nub1	1944.90819192356	0.0184701959535578	0.0612905641678685	0.301354640870491	0.763144078824851	0.88830345784588
Gm17769	8.12632071237661	0.0495484947302357	0.164537463587984	0.301138073054957	0.763309209593274	0.888427456232939
Atp2a3	915.505285899417	-0.0285803505029705	0.0950833328316643	-0.300582127822226	0.763733161500625	0.888852658402386
Hook1	176.613985233581	-0.0346872449099769	0.115536055780171	-0.300228743968687	0.764002681285143	0.888961597074432
Mastl	33.2859010723714	-0.0528523999388101	0.176001027134509	-0.300295974400295	0.763951403588141	0.888961597074432
Tcaf2	409.064744011723	0.0300259316681021	0.0999792952335234	0.300321497545767	0.763931936958777	0.888961597074432
Pm20d2	147.529745359663	-0.0448560765492524	0.149452028595914	-0.300136953447006	0.764072693016466	0.888974829326909
Rpl23	5110.53130308096	0.0180511238758251	0.0601813834499428	0.299945312670313	0.764218870126667	0.889076668799039
Crispld1	26.0803825342779	0.05172930197764	0.172771340060345	0.299409045270889	0.764627961421893	0.889208272904653
Gm14305	19.7288468747534	-0.0509003735719072	0.170024708205818	-0.299370450971698	0.76465740559734	0.889208272904653
Laptm4a	13927.9598380694	0.0149061085092038	0.0497972970114139	0.299335694983348	0.76468392175844	0.889208272904653
Mettl7b	17.8637062312491	0.0529242529019798	0.176672956478585	0.299560577673329	0.764512358347624	0.889208272904653
Mkrn2os	13.4238346201575	-0.052093137719917	0.174011934688851	-0.299365315448415	0.764661323591489	0.889208272904653
P4htm	141.734664143318	-0.0419366875147313	0.14001705143313	-0.299511288700145	0.76454996000573	0.889208272904653
Nono	4077.77796388117	0.0145065962529599	0.0484969168684013	0.299124092616533	0.76484536413318	0.889327789558139
Grin1	25.8234027636181	0.0511547026521747	0.171124439192902	0.298932770172647	0.764991342704203	0.889429308642972
Hap1	87.1295372815249	0.0431107957511928	0.144350809416112	0.298652954739725	0.765204856249515	0.889541110401246
Lmx1b	10.0903403982446	-0.0502914844350417	0.168388898031419	-0.298662708901736	0.76519741302272	0.889541110401246
Ahcy	293.691282614204	0.0315163328194324	0.105750817121404	0.298024485080348	0.76568447589698	0.889586860144751
Amh	8.74677795087111	0.0496337411837463	0.16645880215951	0.298174326258726	0.765570115717027	0.889586860144751
Commd9	262.975319504762	-0.0293590009686873	0.0984996476590314	-0.298061989727284	0.76565585152262	0.889586860144751
Dnmt3a	1019.85297871754	-0.0206281454508914	0.0691723667428902	-0.298213671473249	0.765540087930482	0.889586860144751
Hnrnpu	9193.21582747893	-0.0189482933428692	0.0635342238262904	-0.298237582860474	0.7655218392243	0.889586860144751
Ocstamp	6.99843491358008	0.0459139988099242	0.154080925652337	0.29798626024303	0.765713650265756	0.889586860144751
Rala	1677.94696655116	-0.0236864422756953	0.0794536411896462	-0.298116510723009	0.765614240465969	0.889586860144751
Smim15	1710.63365888013	-0.0187867102667561	0.0629985401704884	-0.298208660326334	0.765543912356945	0.889586860144751
Setd4	118.719677325928	-0.036152860441203	0.121413152177891	-0.29776725002768	0.765880811987761	0.889712881971989
Atf2	1317.03430336642	-0.018801014635843	0.063208782355832	-0.297443075710639	0.766128261263267	0.889932146253248
Dpf2	1309.90981703235	-0.0152322089609892	0.0512489825863483	-0.297219733783491	0.766298756876249	0.889981016956816
Msx1	9.61734921903277	-0.0501436634313263	0.168752092685629	-0.297143950236752	0.766356611381637	0.889981016956816
Ncam1	857.917901286513	-0.0376373296272365	0.126607056070203	-0.297276714232789	0.766255257847592	0.889981016956816
Rab39b	34.7139540563272	0.0506067181241141	0.170346897984839	0.297080362030532	0.76640515675272	0.889981016956816
Slc30a5	1530.45549557799	-0.0165133634786508	0.055647056235802	-0.296751788786025	0.766656015205006	0.890204135302381
Cdc16	1489.2421065192	0.0185312508922226	0.0626355657671697	0.295858282195572	0.76733831148425	0.89071365969636
Cdc20	33.1442629465565	-0.0493576630882994	0.166909279591711	-0.29571551209757	0.767447349799067	0.89071365969636
Cox16	49.812324586442	-0.0474539025531809	0.160407424489777	-0.295833579425154	0.767357177489527	0.89071365969636
Ly86	126.373525864023	0.041322896867401	0.139666150173244	0.295869090800766	0.767330056777267	0.89071365969636
Mau2	1361.25644151442	-0.015128804598855	0.0511029036080457	-0.296045890364498	0.767195035832791	0.89071365969636
Nfam1	152.670790921997	-0.0452254441258355	0.152914639277373	-0.295756144340116	0.767416317123185	0.89071365969636
1700028K03Rik	35.284481086022	0.0496047624818815	0.168070992844049	0.295141723402022	0.767885617890077	0.890732638709379
Commd1	523.85738430241	-0.0221556917063719	0.0751019754208987	-0.29500810840465	0.767987685614129	0.890732638709379
Fam179a	48.9461219483749	0.0504586716415811	0.170783041181293	0.295454813853661	0.767646465672802	0.890732638709379
Itfg3	1825.49349229819	-0.0239345372638354	0.0810916974637109	-0.295153980153718	0.767876255229834	0.890732638709379
Mir196b	27.7883792276178	0.0505007680585055	0.170874600028194	0.295542860379325	0.767579215859575	0.890732638709379
Pnpt1	1137.65518347369	0.0242876193096331	0.0823304093494919	0.29500180433371	0.767992501356879	0.890732638709379
Tmem253	31.610612785872	-0.0495233671371968	0.167642352092099	-0.295410834548478	0.767680057659823	0.890732638709379
Tnfsf9	54.1569061039621	0.0483304296565841	0.16380139526842	0.295055054795994	0.767951823078629	0.890732638709379
Vav1	123.580282981853	0.0472104015275721	0.159885594896341	0.295276141407112	0.76778294081443	0.890732638709379
Epb4.1l1	3380.74928808619	0.0220978182936487	0.0750106386505735	0.29459578922649	0.768302679207486	0.89083470650036
F830016B08Rik	8.13223638839971	0.0474404330610217	0.16104489109028	0.294578938455285	0.768315553264658	0.89083470650036
Gm15760	84.2670066383265	0.0410749951470673	0.139377521467061	0.294703153813612	0.768220653730805	0.89083470650036
Shroom4	52.2658041867985	-0.0487644762650636	0.165529248263131	-0.294597340208697	0.768301494254035	0.89083470650036
B4gat1	338.639314441256	-0.034870519157461	0.118533542735692	-0.294182712780431	0.768618289689237	0.891117564368983
Ndufa8	1294.30922713977	-0.0164686289582506	0.0560152454311505	-0.29400262074175	0.76875590076903	0.891208951262407
4732471J01Rik	17.0052599363301	-0.0518528342339234	0.176499072134903	-0.293785307802021	0.768921962608796	0.891333304262834
Adck4	556.949716374669	-0.0238661519157012	0.0814592882913393	-0.292982573458583	0.769535471884665	0.891499140590824
Atg2a	1097.62859348442	-0.0185781981403037	0.0633784840799426	-0.293130995636785	0.769422025734619	0.891499140590824
Cd151	3893.46033893894	0.0171585228377286	0.0584641836452424	0.29348776922715	0.769149346858322	0.891499140590824
Gm4262	8.50445534753508	0.0481552341985644	0.164258867972748	0.293166723921133	0.769394717639737	0.891499140590824
Sf3a3	1008.13254633826	-0.0262797438734794	0.0895832055832612	-0.29335569878725	0.76925028379228	0.891499140590824
Slfn8	269.219109202056	-0.0418112471199678	0.142695711211203	-0.293009837261914	0.769514632489446	0.891499140590824
Wdr41	818.679302335341	-0.0164224385016508	0.0560147787358222	-0.293180458305522	0.769384220154072	0.891499140590824
Zc3hc1	242.849335668578	0.0294692187926329	0.100522272702568	0.293161087591288	0.76939902562021	0.891499140590824
Atp5g3	3409.62954095379	-0.0167513706221662	0.0572105087342493	-0.292802336367583	0.76967324232269	0.891547410060264
Ctdsp1	2332.6162532163	-0.015570769196934	0.0531905360991127	-0.292735707117525	0.769724174529404	0.891547410060264
Npas4	285.671004408498	0.0373863796100522	0.127730542335873	0.292697258825874	0.76975356532182	0.891547410060264
Psmd4	2192.29524619601	0.0168591017502219	0.057642088218901	0.292479024809059	0.769920394882051	0.891604398931472
Snrnp48	444.603806353603	-0.0256277767226549	0.0876084890122636	-0.292526181099499	0.769884345231348	0.891604398931472
Cct4	3836.19155973877	-0.0207276907579592	0.0709653492391283	-0.292081853752514	0.770224040646832	0.891887905301404
Ak1	558.927864216896	-0.0404264705168553	0.138543872464907	-0.291795442105137	0.770443030338703	0.891960673017893
Ccdc57	135.229915293704	-0.0397879945669526	0.136378220928525	-0.291747423423313	0.770479747105168	0.891960673017893
Ccnj	215.727529638664	-0.0289541145583079	0.09919482392738	-0.291891385174544	0.770369670447382	0.891960673017893
Laptm5	741.21665630384	0.039365122874577	0.135061354966758	0.291461039201523	0.770698737194023	0.891960673017893
Rrm2	100.144259300993	-0.0397499650796288	0.136362667914235	-0.291501814152166	0.770667556601265	0.891960673017893
Spa17	35.2830114865264	0.0499722266665815	0.171415120303439	0.291527530232577	0.770647891712716	0.891960673017893
Zfp618	21.695335378907	-0.0513182050557896	0.175940892432264	-0.291678667456724	0.770532321221636	0.891960673017893
Krtcap3	366.234062112637	0.0240412042309372	0.0825321387152531	0.291295059175463	0.77082566589494	0.892039472898266
Ube4b	1878.36450918533	0.019361321223778	0.0665275357300818	0.29102718162193	0.771030530896228	0.892208445797024
Ncbp1	1594.44653137333	-0.019828936111482	0.0681608634678307	-0.29091380453008	0.77111724322655	0.892240681370363
Dnajc7	2480.03857068811	-0.0173320428958254	0.0596149805419589	-0.290733012713584	0.771255521164498	0.892274933300816
Mccc1	376.090853850797	-0.0292032733084342	0.100497944863204	-0.290585776138858	0.771368139872749	0.892274933300816
Phyhip	52.6298213598837	0.0505530426201328	0.173980496217735	0.290567297594474	0.771382274131958	0.892274933300816
Tamm41	185.120412515403	0.035368052462617	0.121700972236819	0.290614378936874	0.771346261710308	0.892274933300816
Fzd7	2121.09747155907	0.0254361462150636	0.0876081131351537	0.29034007587657	0.771556082480143	0.892407889707711
Naa35	1143.43494836407	-0.0213291922036566	0.0735178405248191	-0.290122670244321	0.771722392960044	0.892503809388395
Psmd9	503.209133714557	-0.0211359432747013	0.0728630281276351	-0.290077750236748	0.771756757076021	0.892503809388395
Phlda3	1814.6130993835	0.0246833472506035	0.0852131673517238	0.289665881667339	0.772071860242617	0.892800106886199
Rab27b	5363.9691050078	0.0255083007183731	0.0882207901387328	0.289141603450385	0.772473017641239	0.893195862057905
Tmem57	1749.05304043088	0.0153092402711128	0.0529790414475774	0.288967860739067	0.772605972260503	0.893281462741704
Gsk3a	1732.69391609812	0.0180275644011415	0.0624042832731978	0.288883446064418	0.77267057203288	0.893288025014754
1700018L02Rik	17.3512314942911	-0.0487477562064248	0.168947422950006	-0.288538027720317	0.772934925730991	0.893525505115284
6430548M08Rik	597.690147768045	0.0276030560196227	0.0957653628003216	0.288236322742047	0.773165846511277	0.89360625173848
Elavl4	7.44303743426089	0.0462365342798899	0.160466230702682	0.288138719763156	0.773240554769484	0.89360625173848
Eri2	195.115278924325	0.0338979855677715	0.117624459885704	0.28818823568423	0.773202653530288	0.89360625173848
Tigd3	12.2541316891911	0.0502751413539085	0.174430248883861	0.288224901790874	0.773174588342548	0.89360625173848
Pcdhga8	28.9578132141028	0.0495102064045326	0.171908992877391	0.288002422536698	0.773344884285068	0.893658696986175
Hiat1	1631.16336508806	0.0185462368456124	0.0644489541556049	0.287766296421732	0.773525638104304	0.893799441590034
Abhd13	1123.88127095385	0.0163264127596653	0.0567579089513446	0.287650004401343	0.773614663805168	0.893830294644117
Clmp	1487.02167106872	0.0261559327590557	0.0909770403813766	0.287500369867054	0.773729218774059	0.893830294644117
Dip2b	1023.07990376205	-0.0199337190488194	0.0693312320696782	-0.287514276809418	0.773718571897344	0.893830294644117
1700021K19Rik	1422.24123466374	-0.018071455879507	0.062984374744136	-0.286919667821098	0.774173830614405	0.893998785223141
4833418N02Rik	35.9326203689094	-0.0489118030814416	0.170449237812335	-0.286958180096373	0.774144341573398	0.893998785223141
Efcab2	59.6005004363067	0.046418780604318	0.161732033352693	0.287010431032494	0.774104333292373	0.893998785223141
Kremen1	2285.42603322079	0.0239950075456484	0.0835954925152167	0.287037097619595	0.774083915050944	0.893998785223141
Msi2	2901.02113166081	0.0197950001461345	0.0689642443160778	0.287032800002997	0.774087205666697	0.893998785223141
Ppib	1079.24128213549	-0.0175679123402131	0.0612447265507158	-0.286847755384545	0.774228895197534	0.893998785223141
5031425E22Rik	205.85569166326	0.0304027246177376	0.106063844210548	0.286645509070791	0.77438376474911	0.894109510555712
A630075F10Rik	11.5005543419249	-0.0470062009829254	0.16411790893139	-0.286417255063715	0.774558560403749	0.894199147569253
Mier1	1550.79885156097	0.021767958724273	0.0760080735829647	0.28639008592308	0.774579367142442	0.894199147569253
Ctsk	670.736899523257	-0.0352180321464503	0.123090672164022	-0.286114548952348	0.77479038869318	0.894374651076571
Kirrel3	12.1260925961726	0.0493889065991513	0.172730452656611	0.285930511033492	0.774931344444308	0.894469253980182
1700112J16Rik	7.35323500068833	-0.0437190056780812	0.153017229569583	-0.28571296056697	0.775097977223931	0.894495172505765
Fam26f	10.5843271354083	0.0417678081286462	0.146209941560982	0.285670096593436	0.775130810106084	0.894495172505765
Sod2	2403.75388004606	0.0218084415957028	0.076322574782977	0.285740380977909	0.775076973989571	0.894495172505765
Diap3	27.3404217690189	-0.0499225886142252	0.174813511572714	-0.285576258751943	0.775202689278562	0.894510029644009
Fbxl5	2156.22109757347	-0.0253318373542754	0.088795314153189	-0.285283492669141	0.775426958559085	0.89460211317123
Gdf5	48.7646780188751	-0.049385234845484	0.173135129804937	-0.285240984317417	0.775459523033188	0.89460211317123
Mgat5b	8.02568283321038	0.0461391398053402	0.161670312196926	0.28539030560626	0.775345133861282	0.89460211317123
Szt2	1038.81498249174	-0.0200096145657304	0.0701808449145295	-0.285115042289664	0.775556006059621	0.894645339511783
Aif1l	84.7102089172847	0.0411830537132167	0.144522123329304	0.284960203770174	0.775674631169984	0.89471409940934
Samd11	7.56750597706046	0.0444656542292158	0.15610724428766	0.284840427695198	0.775766397780312	0.894751870842174
Eif2ak2	660.845585969193	0.031021933487272	0.109159932741719	0.284187913166568	0.776266377671261	0.895059871290496
Gltp	4128.81086171739	-0.019991598209176	0.0703632339047539	-0.284119945883063	0.776318461962096	0.895059871290496
Hexim2	32.445621246841	-0.047912631121232	0.168613546954992	-0.284156474888827	0.776290469143195	0.895059871290496
Mocs2	1704.3378246809	0.0241482363754026	0.0849970799455313	0.284106658615538	0.776328644300708	0.895059871290496
Pick1	533.593879268553	-0.0209307241328273	0.0736220641837825	-0.284299609972603	0.776180785013948	0.895059871290496
Zdhhc20	1864.39946056043	0.0205375799299732	0.0723558448963699	0.283841339416156	0.776531972548169	0.895226213219029
Podxl2	83.8144487732245	-0.04115730641312	0.14533051219625	-0.283197972615293	0.777025082387848	0.895726579651721
Ankrd6	64.8722399554139	0.0465111798093576	0.164756981193296	0.282301723863159	0.777712163860982	0.895851932397119
Egln1	1494.90402884257	-0.0167870557747994	0.0594675014262441	-0.282289576191795	0.777721477694075	0.895851932397119
Il2rb	84.863687321308	-0.0498681403281008	0.176657396024841	-0.282287305543033	0.777723218643924	0.895851932397119
Kpna3	1981.88706226828	0.0171073876211864	0.060596530478378	0.282316289169239	0.777700996426976	0.895851932397119
Npff	90.5760461662104	0.0386201398920736	0.136605204844501	0.282713531567375	0.777396442560463	0.895851932397119
Npm1	7064.07670283214	0.0293991202185283	0.104146833029914	0.282285302041628	0.77772475476771	0.895851932397119
Shq1	181.080971660714	-0.0292981893646467	0.103670591913311	-0.282608489292178	0.777476972007044	0.895851932397119
Smarcb1	1394.22261432154	-0.0181267512478482	0.0641122326179418	-0.282734674923416	0.77738023353995	0.895851932397119
Thra	976.693829409969	-0.0235668371309686	0.0833986510736415	-0.282580555291703	0.777498387688182	0.895851932397119
Wdr33	1487.31405311274	0.0153086969596595	0.0541950984704296	0.282473828662058	0.777580211519855	0.895851932397119
Zdhhc15	243.907669225201	-0.0276385803199315	0.0979483870043079	-0.282174940958608	0.777809372114379	0.895881331199969
Suclg2	1106.54031100625	-0.0173259413812268	0.0614671117025073	-0.281873361238804	0.778040616298149	0.89607959759021
Nudcd2	525.155450476565	-0.0265329400335467	0.0941652581070886	-0.28176994962805	0.778119914398225	0.896102848851193
Alpk1	530.727187134621	0.0259254599280203	0.0921474750033091	0.281347480515221	0.778443896192559	0.896160429754335
Carns1	311.066789819457	-0.0318476557569185	0.113144240776928	-0.281478363708397	0.778343520778174	0.896160429754335
Faim2	24.4905858225643	0.0496628296686257	0.176489608943364	0.28139237185665	0.778409468231197	0.896160429754335
Rps15a-ps4	169.360253088989	0.0420834414026154	0.149584173654365	0.281336189347511	0.778452555656628	0.896160429754335
Uxs1	691.444069948767	-0.021870077815205	0.0777411115151092	-0.28131933527802	0.778465481493063	0.896160429754335
Socs1	113.913123600913	-0.0387075460698694	0.137678994249262	-0.281143440079109	0.778600383879897	0.896213420478487
Tmem125	482.679491434363	0.0412674131557496	0.146804184484817	0.281105155827609	0.778629746775867	0.896213420478487
Smo	1024.19576164801	-0.0252013729099853	0.0897858450837963	-0.280683139825271	0.77895344158117	0.896517930031167
Tslp	45.5890281275573	0.0476272070059	0.169745370204124	0.280580300650479	0.779032327119815	0.89654065733974
Hadhb	1097.81019105403	-0.0197241846729045	0.0703696267707868	-0.280294007202164	0.779251948150548	0.896657270129967
Jmy	1620.34302941955	0.0247800084606404	0.0884030873657832	0.280307048079766	0.779241943867466	0.896657270129967
Clcn7	1199.11588978581	-0.0154062919969068	0.055009307142955	-0.28006700678614	0.77942609692114	0.896721532163959
Dus3l	742.293135784925	0.020311344125512	0.0725158000127739	0.280095429160735	0.779404291413633	0.896721532163959
Ube2f	1129.42719519159	0.024407262429626	0.0872845546034887	0.279628652978776	0.779762421801855	0.897040394180917
Dynlt1a	10.446169625935	-0.0475168773999454	0.169983120333255	-0.279538799539553	0.779831366520673	0.897051636425632
Mad2l1	105.370181565758	-0.0342564485806893	0.122605025738444	-0.279404929564382	0.77993408842507	0.89705652466874
Trp63	3204.54852289168	-0.0252769682054982	0.090475538115948	-0.279379031414047	0.779953961191204	0.89705652466874
2700062C07Rik	265.122789056768	-0.0251757239907468	0.0902734646191801	-0.278882882106619	0.780334705672303	0.897290210709353
Ada	85.2886559692085	0.0402617849270878	0.144332214717284	0.278952172984749	0.780281528754707	0.897290210709353
Irf7	460.692394065915	-0.0464147572973355	0.166354757155422	-0.279010700331047	0.78023661305337	0.897290210709353
Ces2e	64.9310935480964	-0.0473756684154361	0.170515656890168	-0.277837644234345	0.781136992476189	0.898076505834903
Jak3	1339.97140964217	0.0287210432134114	0.103372177367704	0.277841136220321	0.781134311765596	0.898076505834903
D630045J12Rik	369.373093360398	-0.0261491416851643	0.0942795274956826	-0.277357581012079	0.781505549788984	0.898123252869771
Dffb	132.816346125793	0.0315088589051423	0.113603394990361	0.277358426724974	0.781504900469511	0.898123252869771
Gm16973	150.014771587597	0.029879443611801	0.107772889797007	0.27724452474161	0.781592353239505	0.898123252869771
Pcmt1	1138.56809943786	0.0208383245665833	0.0751561997009403	0.277266874183403	0.781575193350412	0.898123252869771
Prkd3	1136.12850893776	0.0177198662518465	0.0639105135732171	0.277260582979767	0.781580023722343	0.898123252869771
Tfpt	337.59101418767	-0.0241631562012958	0.0870390897887842	-0.277612694019802	0.781309686627716	0.898123252869771
Unc50	747.990302287635	-0.0173162195997259	0.0623572766314506	-0.277693647560488	0.781247537398007	0.898123252869771
Cd83	205.322051665461	-0.0475353844923667	0.171587197647525	-0.277033398435786	0.781754461146136	0.898163142583347
Med9	555.501987722361	0.0251152839466011	0.0906464445429775	0.277068605097836	0.781727427956795	0.898163142583347
Rbm24	634.541472130309	0.0412958816169045	0.149099918317122	0.276967835281251	0.781804804058697	0.898163142583347
Arl5b	79.7541812499203	0.0371139060847757	0.134065906725363	0.276833290366688	0.781908117735515	0.898213765618732
Cacna2d3	138.822690546445	-0.0404168538160728	0.146079537626508	-0.276677038227006	0.782028104677302	0.898245045886235
Gdf9	7.99887142991662	-0.0453186606810653	0.16381609749455	-0.276643512903688	0.782053849647257	0.898245045886235
Arid3b	134.200913727006	0.0364702836394801	0.131976788452958	0.276338620351258	0.782287995545129	0.89843481580407
Gna13	1169.27680922277	-0.0155958050231813	0.0564531296885569	-0.276261123328696	0.782347513459827	0.89843481580407
Thoc7	935.437341699852	-0.0206221804785654	0.0746647875751289	-0.276196868005752	0.78239686268109	0.89843481580407
H2-Q4	845.249158104171	0.0384470586332779	0.139353310790639	0.275896269813351	0.782627739023691	0.898563808209569
Ppih	150.60290024126	-0.031047129206123	0.112503156033178	-0.275966739963873	0.782573612259921	0.898563808209569
Rplp1	7620.61456246112	-0.0237412335504635	0.0860900149755592	-0.275772208393779	0.782723030764824	0.898605160650869
Mpzl1	899.289258133167	-0.0198493277447659	0.0720840326602543	-0.275363724978035	0.783036810451339	0.89889732291703
Depdc7	244.238482057637	-0.0298803539785569	0.108660201257431	-0.274988943815467	0.783324732541591	0.899041716020665
H2-Oa	12.2144287927767	0.0469591215433746	0.170780055731691	0.27496841678721	0.783340503094787	0.899041716020665
Heca	515.392637442345	0.0234599672628403	0.0852803318245732	0.275092354367228	0.783245285395425	0.899041716020665
Crlf2	307.948864098579	0.0268281194291359	0.0976778395810963	0.274659222032261	0.783578062728025	0.899246285462291
Relb	628.061778903697	0.0372317769035252	0.13587406031048	0.274016812469197	0.784071701493927	0.899744682056463
Tor2a	538.844043362092	-0.0210155640429275	0.0767171376859199	-0.273935716019089	0.784134023608931	0.899748092484967
E130307A14Rik	67.9081217242367	0.0408211064526141	0.149216666853071	0.273569349279255	0.784415591408812	0.899806068490958
Gria4	123.686694820765	0.0459859936509102	0.168062711685183	0.2736240132615	0.784373578114143	0.899806068490958
Helz2	1087.13324582083	-0.0278281443324917	0.101754258113344	-0.273483831030381	0.784481319739115	0.899806068490958
Irs3	18.9446252093499	0.0481072467007597	0.17587490152993	0.273531051231735	0.784445026652096	0.899806068490958
Zdhhc14	470.852389805712	-0.0235020531819131	0.0858707308551322	-0.273691081325046	0.784322032228304	0.899806068490958
Fam20b	2562.77912420241	-0.0138121061273112	0.0506027582428743	-0.272951645462057	0.784890385902387	0.900207160711165
Polr1d	948.611432395916	-0.0171371353079373	0.0628041352414364	-0.27286635254283	0.784955952109452	0.900214254783213
Celsr2	621.529412224929	0.0299092472132035	0.1097178284141	0.272601523795377	0.785159540472114	0.900245797581382
Gm10336	431.430221493133	-0.0231045926690998	0.0847123431237418	-0.272741749515182	0.785051739449518	0.900245797581382
Gnpnat1	278.815274702366	0.0251181407543833	0.0921432421981908	0.272598838017407	0.785161605252047	0.900245797581382
Abtb2	118.557117557571	-0.0366985091720664	0.134776423148482	-0.272291757822033	0.785397693191337	0.900312213896459
Gemin4	592.345575056647	-0.0237099192162285	0.0870704163760253	-0.272307405925728	0.785385662212943	0.900312213896459
Plekha7	1813.27299209499	0.0188714735037337	0.069298791026119	0.272320385742674	0.785375682774437	0.900312213896459
Fam213a	1341.7837124573	-0.0149046348669772	0.054777122135013	-0.272095982520599	0.785548218536248	0.900360389095175
Gatc	624.529950925916	-0.0183565466173663	0.0674753754456792	-0.272048084150998	0.78558504727622	0.900360389095175
Prrt2	388.869130316024	-0.0366233449689976	0.134641992850598	-0.2720053691543	0.785617890959827	0.900360389095175
Wnt5b	60.4467587750913	-0.0451841723565646	0.166234951209408	-0.271809099276876	0.785768808336337	0.900465275862035
Dkkl1	173.320662835445	-0.032285341341208	0.118816640462428	-0.271724071776102	0.785834190850244	0.900472134035502
Anapc10	317.105502125484	0.0231953979506227	0.0856280320654476	0.270885566223149	0.78647904661518	0.900516067838162
Cysrt1	26.0724187685814	-0.0467726407282283	0.172379855763167	-0.271334724821265	0.786133601306461	0.900516067838162
Gxylt1	528.151015325469	0.0187097785480681	0.0690132460430982	0.27110416653035	0.78631091711485	0.900516067838162
Hilpda	982.752666463164	0.0398756840462203	0.147013212557387	0.271238777471478	0.786207390330709	0.900516067838162
Memo1	789.329552833027	0.0193976140639382	0.0715964928431737	0.2709296683907	0.786445126028363	0.900516067838162
Ndrg2	9412.24650855591	-0.0317000475306183	0.117025393827982	-0.270881784659618	0.786481955172585	0.900516067838162
Rab14	4705.16662388817	-0.0123675421537578	0.0456662439459217	-0.270824597889055	0.786525940253635	0.900516067838162
Rasgrp3	201.081778378086	-0.0378673768603684	0.139792500598397	-0.270882749062166	0.786481213410289	0.900516067838162
Setdb2	191.654252194565	0.0307779649207336	0.113422409256857	0.271357001869302	0.786116469251445	0.900516067838162
Sorcs1	42.5549096591282	-0.0458957997730127	0.169230986226084	-0.271202105456611	0.786235593724273	0.900516067838162
Tmem200c	75.6130661696042	-0.0465381070581242	0.171666586737996	-0.271095895493935	0.78631727833914	0.900516067838162
Cnih2	36.2167675256759	0.0452664536451934	0.16732314280719	0.270533130598406	0.786750132271964	0.900704727778505
Scamp2	1434.25546326677	0.0140917372019774	0.052151251803018	0.2702089923978	0.78699947499748	0.900870847268376
Smc5	670.182876890767	-0.0223107058425941	0.082574135202975	-0.270190003053042	0.787014083194088	0.900870847268376
Dgkb	24.2744533330678	0.0472592044290599	0.174962100439803	0.270111094404241	0.787074787147526	0.900872312054095
4931428F04Rik	68.1243015617579	0.0377779780886856	0.139943105419732	0.269952406553921	0.787196868682421	0.900876011868763
C030006K11Rik	299.107488202744	0.0246149598622001	0.0911678859425394	0.269995948767686	0.787163370321232	0.900876011868763
Smoc1	419.215069658037	-0.036850515168884	0.136736668253759	-0.269499876218251	0.787545037456369	0.901206428731775
5830444B04Rik	17.0794454795016	0.0453708709201451	0.168587276472133	0.26912393313172	0.787834313661044	0.90146940864227
Mir1982	9.04142502360778	-0.0448278440948186	0.16666144466624	-0.268975492109718	0.787948542351284	0.901532068078903
Aar2	665.230587387763	0.0215001799858795	0.080029178315016	0.268654263839235	0.788195750309244	0.901532431515213
H13	2804.27353282796	0.0213458165678047	0.0794663330539525	0.268614591204458	0.788226282698689	0.901532431515213
Lgals2	50.1373835864961	0.0458936638565831	0.170869666845983	0.268588712693811	0.788246199190907	0.901532431515213
Sec22a	467.667328164206	0.0200086932449868	0.0744921606248283	0.268601327672027	0.788236490496058	0.901532431515213
Trove2	890.946363895472	-0.0220727230692482	0.0821771009793576	-0.268599437144817	0.788237945474817	0.901532431515213
Rcor1	460.181713442854	0.0209477715233607	0.0780491392567418	0.268392088917897	0.788397528336103	0.901637487143581
Arl1	1104.01436377383	0.0142262795036492	0.0530306404783971	0.268265277871657	0.788495131182728	0.90168108838577
Spx	30.8032599390485	0.0446959801643497	0.166678846933159	0.268156283696116	0.788579023545436	0.901709005653101
Csnk1g2	2833.25027882803	0.0145238912409833	0.0542129442070736	0.267904491324201	0.788772836458385	0.901862599042848
Ccdc117	563.67322773544	-0.0201524539998409	0.0753753630593058	-0.267361285994534	0.789191004072227	0.901932576082545
Ceacam12	7.64804919152343	0.0417878934492163	0.156090110867361	0.267716469781523	0.788917571383134	0.901932576082545
Moxd1	83.3637308166681	0.046813236267887	0.174998999971151	0.267505735893372	0.789079798439812	0.901932576082545
P3h1	391.94632031822	-0.0297828526621436	0.111366512962743	-0.267430952714729	0.789137370188014	0.901932576082545
Rbm28	1442.11453014234	-0.0223504967159423	0.0835748577050266	-0.267430867723728	0.789137435618898	0.901932576082545
Xk	1005.80849161878	-0.0221412309065417	0.0827407469356216	-0.267597667734003	0.789009026391123	0.901932576082545
Emilin2	570.583997567233	0.0359017507878936	0.134367797107241	0.267190141989453	0.789322765883122	0.902015161374048
Apln	107.080040832106	0.0309403971414428	0.115970935547225	0.266794408404539	0.789627459709131	0.902167361505607
Ift22	212.693911288485	-0.025860221048401	0.0969364488160553	-0.266774999128272	0.789642404648191	0.902167361505607
Rab8b	1086.83155633327	0.0176799075016366	0.066245765736069	0.266883585768718	0.789558795069178	0.902167361505607
Stradb	257.825519128952	-0.029506644225931	0.110632765640871	-0.266708005128549	0.789693989919486	0.902167361505607
D930016D06Rik	376.466711883935	0.0240722410263877	0.090313729322658	0.266540217162181	0.789823190426457	0.902202330698018
Gpr155	127.243820213202	-0.034276216408428	0.128646898571955	-0.266436399080827	0.789903135577493	0.902202330698018
Taf1b	361.990700886177	-0.0228629067395981	0.0858070209895555	-0.266445641346539	0.789896018477762	0.902202330698018
Tnf	27.0972704236464	-0.0463049914507783	0.174017292410536	-0.266094195636241	0.790166665116961	0.902435335480875
Fam13a	210.307523307526	-0.0437519128682314	0.164715919920414	-0.265620426303486	0.790531552638986	0.902633928638528
Ggta1	905.599090998153	0.0262440923617923	0.0988211483410773	0.265571619054778	0.790569145601457	0.902633928638528
Pebp1	1691.4226192689	-0.0183233410365993	0.0689434925074262	-0.265773322037981	0.790413790425997	0.902633928638528
Sox11	9.8308136815106	0.0429342199774449	0.161674762381867	0.265559196407147	0.790578714014669	0.902633928638528
Tbc1d4	271.010134544933	-0.0331217176674613	0.124763980386234	-0.26547499979502	0.790643566398342	0.902639992966252
Galnt2	4279.12285805568	-0.0162085265724227	0.0610763473132457	-0.265381400254555	0.79071566308268	0.902654326229926
Car13	965.24377906727	0.020502612516858	0.0773767615258606	0.264971189185861	0.79103165645387	0.902920562858738
Rhno1	556.858932658888	-0.0208113347093566	0.0785558650554426	-0.264924009107004	0.791068002367398	0.902920562858738
Bik	127.948363228962	0.0333012542293545	0.125955204020724	0.264389665264448	0.791479674215674	0.903322431763127
Rnf38	1638.26519562339	0.0171772422432594	0.0650423010721301	0.264093397068014	0.79170795170872	0.903514946394474
Crebrf	629.188468905048	0.0279142545594624	0.105942769518498	0.263484281998012	0.792177336816107	0.903982568771711
Inmt	1649.58080855203	-0.0391360124636563	0.148683804132709	-0.263216378488172	0.792383807580198	0.904150122152325
BC031361	56.6525412861722	-0.040922054028968	0.155640928900743	-0.262926045982835	0.79260758060344	0.90427343609976
Frem1	155.079468571976	-0.0418473936798362	0.159230123521376	-0.262810784507232	0.792696422823958	0.90427343609976
Ms4a1	7.25133567656274	0.0324264803439098	0.123376241653417	0.262825969646577	0.792684718139149	0.90427343609976
Nfasc	779.948230392808	0.034335411928948	0.130697901721364	0.262708210894984	0.792775487648453	0.90427343609976
Ranbp3l	7.763477894561	0.0409701339256472	0.155964271868557	0.262689226415752	0.792790121319387	0.90427343609976
Rtn1	38.3175417657354	0.0446863771201454	0.170161732933451	0.262611201412846	0.792850265543018	0.904274001326523
Spata6	642.943133056431	0.0212312758787534	0.0808973931195602	0.26244697214625	0.792976862858433	0.904350352887524
Akna	217.176394131744	0.0294328034258635	0.112306963040113	0.262074608992418	0.793263921889824	0.904541636393361
Trmt13	98.9175353178079	0.0329047213419722	0.125533228104515	0.262119614374744	0.793229225234667	0.904541636393361
Anapc2	2554.12128060638	0.0142121126199801	0.0542462974327123	0.261992307172835	0.793327373089228	0.904545951867681
4933428G20Rik	8.92618713084627	-0.0427563825598248	0.163339494787214	-0.261763896206024	0.793503475387734	0.904678700976013
Tnfrsf26	36.3898394782976	0.0416546889392913	0.159243083993882	0.261579265451124	0.793645831328881	0.904772958561124
Emb	283.531633007513	-0.0412430838810312	0.157889367306912	-0.261215081069146	0.793926648742458	0.904830984274244
Hyal1	582.226431461354	-0.0293373118439695	0.11221797477618	-0.26143148548602	0.79375977914167	0.904830984274244
Nrp2	5305.34769880392	0.0204928325150622	0.0784553866711168	0.261203639221966	0.793935471821635	0.904830984274244
Tceanc	75.8096868769361	-0.0388499628356891	0.148706526857367	-0.261252573486248	0.793897737637007	0.904830984274244
Cenpf	14.9316891116518	-0.0412972573429862	0.158183437046632	-0.261071943523467	0.794037027390025	0.9048786991831
Arhgef26	494.028652516292	-0.0265447468636782	0.101837919455317	-0.260656806478899	0.794357178218324	0.905092369825126
Urah	2015.23153353296	-0.0368374525068613	0.141276028872069	-0.260748074538668	0.794286789946636	0.905092369825126
Zfp365	90.208078637186	0.0351353262578972	0.134826509265098	0.260596572954459	0.794403632776592	0.905092369825126
Tomm40	1343.51735078196	0.0237771856768543	0.0912783261719339	0.260491035210999	0.794485029560039	0.905117084852348
Dnm1	1148.15455027766	-0.0297532128176117	0.114446928386875	-0.259973886909697	0.794883916434152	0.90525313459109
Foxl1	35.0893491664126	-0.0458663261143141	0.176413451175788	-0.259993361099264	0.794868894628106	0.90525313459109
Gpalpp1	1087.49649574318	0.016480099219729	0.0633436692780982	0.260169633485808	0.794732926853938	0.90525313459109
Mccc2	429.157765770295	-0.0328914757098916	0.126478310795233	-0.260056253938609	0.794820381496683	0.90525313459109
Prelp	3723.73655438084	-0.0241215924448222	0.0927935123783427	-0.259949126038815	0.794903016337506	0.90525313459109
G0s2	290.609395313478	0.0313884974519196	0.120923965064264	0.259572181868486	0.795193796617477	0.905516259049121
9530077C05Rik	39.7164313850522	-0.0427616405893348	0.165050862098672	-0.259081594882981	0.795572285244241	0.905607136529712
Ccdc58	224.584045177591	-0.0283601013339593	0.109341417082389	-0.259371993620586	0.795348236348073	0.905607136529712
Dclre1c	240.720597925076	-0.0254716620951346	0.0982509880371346	-0.259250951099926	0.795441621216255	0.905607136529712
Rabepk	310.488856635331	0.021639227697698	0.0835075491801179	0.259128999834784	0.795535710148617	0.905607136529712
Tbx1	58.9044559586474	-0.0381111046134328	0.147074244159505	-0.259128339099948	0.795536219932776	0.905607136529712
Bmpr1a	4025.30584804433	-0.0203922753214526	0.0787374246471121	-0.258990885374361	0.795642273044703	0.905618804666844
Srp72	4069.16641306885	0.0138704368880899	0.0535952415086044	0.258799783295372	0.795789725085994	0.905718636058835
Sord	602.171477980879	-0.0326330405670843	0.126225833982222	-0.25852901531774	0.795998658851823	0.905888421904784
1700026L06Rik	7.56017037029144	-0.041694793339924	0.161522880762835	-0.258135523233669	0.796302316773927	0.906165975250918
Lsp1	7032.57145270657	0.0222235829184611	0.0861679684719687	0.257910025181697	0.796476347572975	0.906166285551418
Pcdhga3	56.2090659391226	0.0437651426764966	0.169747230831414	0.257825370476661	0.796541683460303	0.906166285551418
Psd	1461.39450433619	-0.028628753611272	0.111013965804288	-0.257884252705134	0.796496238432439	0.906166285551418
Rad21	2677.86991484638	0.0130680187175002	0.0506481168453312	0.258015885514702	0.796394647343069	0.906166285551418
1700109H08Rik	18.6061796118774	0.0455044833596952	0.176671922567656	0.257564884665074	0.796742733463443	0.906326993269738
Klhl28	45.7209654288153	-0.039775473436975	0.154664795319413	-0.257172120874895	0.797045904691991	0.906603835168861
Dnaja3	1614.97959550729	0.0175287922930759	0.068316081390809	0.25658369063648	0.797500166582456	0.906918431239828
Pcdhga1	25.8053031787726	-0.0451531796857583	0.175883962894948	-0.256721414178776	0.797393839317892	0.906918431239828
Rpp38	364.605963380997	0.0284463705880465	0.110866856123792	0.256581376820893	0.79750195295898	0.906918431239828
Mir8112	13.6302890244605	-0.0441066820851351	0.172177277844238	-0.256170167384321	0.797819443185502	0.907211428044721
D2Wsu81e	451.363974848967	0.0228508619310266	0.0894137556138251	0.255563159987583	0.798288167947578	0.907375945986683
Fnip1	593.103212936996	0.0241994570750048	0.0946232852630662	0.255745264051305	0.798147541451685	0.907375945986683
Ippk	651.234600448919	-0.0209572247534478	0.0819691572345898	-0.255672077894735	0.798204057320919	0.907375945986683
Scamp4	1145.13983527376	0.0240488014156956	0.0940754683281611	0.255633076752876	0.798234175244167	0.907375945986683
Tmem203	112.516840375809	0.0316563765379185	0.123832430559576	0.255638820903935	0.798229739409011	0.907375945986683
Zfp850	68.8273807318712	0.0398231561367748	0.155852803183048	0.255517740608122	0.798323243243429	0.907375945986683
Erlec1	750.673334707748	-0.0235449531161088	0.0922025418784215	-0.255361214956039	0.798444123917053	0.907445304639218
Adamts17	54.049275138516	-0.0432445730381121	0.169437288989578	-0.255224651527398	0.798549592233643	0.907497137800752
Csnk2b	2246.95099627923	0.017551380110381	0.0687954276836655	0.255124224113928	0.798627154950792	0.907517252758714
Dedd	881.112442696048	0.01789780527469	0.0701806257781745	0.255024874404242	0.798703887284555	0.907536421168779
Pabpn1	4558.34447021498	0.0125222780506197	0.0491730634750804	0.254657268953065	0.798987822720942	0.907777432801125
Rassf5	510.30058950483	-0.0227776751416362	0.0894662346248856	-0.25459521390543	0.799035756154235	0.907777432801125
Acyp2	181.893847116121	0.0345947226640903	0.136371097166096	0.253680753348746	0.799742204363438	0.908443864689774
Gm9079	35.2278765694017	0.0431930027712875	0.1702512618803	0.253701513247259	0.79972616489886	0.908443864689774
2810403A07Rik	2735.33309352213	0.0148978637433816	0.0587878523759136	0.253417383715918	0.799945695728743	0.908538863293958
Nae1	1278.49996993554	0.0188955578173339	0.0745456053480548	0.253476482337358	0.799900032261628	0.908538863293958
Apol9a	54.2921708983724	-0.0447010291035664	0.176450532359934	-0.253334623056748	0.800009643185963	0.908542095306607
C1qtnf4	49.4639370683728	0.0408384284473588	0.16125190535326	0.253258579226661	0.800068401869605	0.908542095306607
Sfrp2	236.580508041492	-0.0444023517512761	0.175561011384096	-0.252916928429694	0.800332407674504	0.908705759462664
Tlr13	105.148509522031	0.0420073327603803	0.166079730494499	0.252934735836242	0.800318646690003	0.908705759462664
Trpm6	14.6942080735281	-0.0446491375369692	0.17662821751806	-0.252785982695001	0.800433600181826	0.908752593331572
A430005L14Rik	326.568857503166	-0.026785615075876	0.106034571818039	-0.252612092609206	0.800567984488189	0.90880176347037
Ranbp1	2755.89682798472	0.0227024421393141	0.0898840343250684	0.252574801629508	0.800596804165356	0.90880176347037
Gucy1b3	126.059459359346	-0.0430444651630611	0.170796747749083	-0.252021573773159	0.801024388439356	0.909159584097487
Hddc2	157.925015149842	0.0312412765554523	0.123967527787086	0.252011773672774	0.801031963376658	0.909159584097487
AF357399	12.3011826216128	0.044151847146114	0.175617197570871	0.251409587197725	0.801497456189265	0.909489909903389
Malsu1	272.53116706746	0.0227359110772521	0.0904363182024437	0.251402440182905	0.801502981286892	0.909489909903389
Pfdn2	754.990431482485	-0.0220307510706993	0.0875955640086201	-0.251505328152591	0.801423443291071	0.909489909903389
Rb1	652.799902839624	-0.0166438946209817	0.0662304709476056	-0.251302676590486	0.801580105933798	0.90950934854849
Supt7l	471.959799562878	-0.020776000203579	0.0828477637934027	-0.25077321646711	0.801989450173274	0.909905707575725
Gnpat	1659.87094897722	-0.0138315769508678	0.0551992712218098	-0.250575354433353	0.802142438226636	0.910011177393984
Calcoco1	1809.25682269316	0.0203715579129851	0.0814420393434514	0.250135655703262	0.802482442942739	0.910141893196721
Catip	17.7807375850347	0.0441627535380238	0.176569231791693	0.250115793617569	0.802497802530381	0.910141893196721
Pafah1b1	4274.05727805152	-0.0125129417487584	0.0500022951528712	-0.250247347856788	0.802396071490204	0.910141893196721
Wnt6	14.4823378445981	0.0441986034811939	0.176618223765493	0.250249394082228	0.802394489168232	0.910141893196721
Atp9a	1238.92847197087	-0.0160234644888158	0.0641654137417267	-0.249721205777806	0.802802957818839	0.910419871374447
Naaa	448.392887680865	-0.0245534670382382	0.0983921275775955	-0.249547068883884	0.802937636497256	0.910471464669376
Slc52a2	312.284104651331	0.0273539116756219	0.109631806934196	0.249507076828902	0.802968567455776	0.910471464669376
Sft2d1	249.551480288368	-0.0229787541275095	0.0921300863955204	-0.249416396169002	0.803038703522868	0.910482891736346
Col8a1	1394.6400726572	0.0335049463731273	0.134482396748296	0.249140015223234	0.803252477437913	0.910541977110174
Inpp5a	2504.64736761381	0.0177713092999349	0.0713374678341225	0.249116065364944	0.80327100276197	0.910541977110174
Rnf11	2350.64401636009	0.0173071223110415	0.0694481492986426	0.249209265989465	0.803198912277945	0.910541977110174
Lcp2	143.094731691906	0.037839690882358	0.152006353677524	0.248934929145353	0.803411116028138	0.910564632101269
Ppp6r2	434.960129983018	-0.021854011119664	0.0877729701558128	-0.248983383846636	0.803373634520422	0.910564632101269
Ak3	3286.51085329787	-0.0161305163639977	0.0648904808277263	-0.248580626283563	0.80368519615998	0.910593131604058
Bcl10	695.564454735608	0.0186194864305069	0.0749102611744596	0.248557222182736	0.803703301857128	0.910593131604058
Fam222a	10.9498995955065	0.0433198028209003	0.174369682444016	0.248436552809625	0.803796654823582	0.910593131604058
Msantd3	358.575785349048	-0.0199908371765402	0.080380926033945	-0.248701254923313	0.803591878047427	0.910593131604058
Sfmbt2	36.2681726465789	0.0421565115989806	0.169651142166863	0.248489406322516	0.80375576562641	0.910593131604058
Tsc22d4	1637.6099630801	0.0173482835539267	0.0697220011986322	0.248820791940593	0.803499407173835	0.910593131604058
Ranbp17	64.5589129237936	-0.0377155575673989	0.151874653744468	-0.248333455501113	0.803876415800745	0.910615442243091
Dnah7b	15.5907691104517	0.0412758788532377	0.166444749413877	0.247985466640357	0.804145651594807	0.910852366869193
Fsd1l	339.062703883919	-0.027419810629653	0.110947153716155	-0.24714298394534	0.804797568898299	0.911250365561148
Hinfp	192.562484435278	-0.0261439686036395	0.105776525621208	-0.247162292863188	0.804782626039882	0.911250365561148
Rpl14-ps1	1797.25748630303	0.0159356781442141	0.0644670411437175	0.247191089609471	0.804760340837376	0.911250365561148
Sertad4	182.731534351659	-0.0388923248537475	0.157273393616867	-0.247291191213772	0.804682875523802	0.911250365561148
Zxdb	146.592680627266	0.0302568279076851	0.122372353322152	0.247252153662782	0.804713085162513	0.911250365561148
Prpf6	1769.1686443255	-0.0163315128570103	0.066104184349525	-0.247057172215569	0.80486397806705	0.911257498692791
2010107G12Rik	101.95040291835	-0.0422582896020136	0.1711387711317	-0.246924114989079	0.804966953018381	0.911306027015058
AA414768	81.1604444120667	0.0339739011731074	0.137838800614122	0.246475600641773	0.805314089805021	0.911326571203234
Agap1	1065.07510473447	-0.0216461796485015	0.0878325494068252	-0.246448267694475	0.80533524593591	0.911326571203234
Caml	542.121967004731	0.0178271394924449	0.0723630349434807	0.246356990228074	0.805405897162331	0.911326571203234
Kcnab3	27.0953801021214	-0.0424595322518699	0.172106891132911	-0.24670442869763	0.805136978885302	0.911326571203234
Rhot2	1151.29890749084	0.0137160792430173	0.0556476893006893	0.246480661019063	0.805310173009084	0.911326571203234
Tbc1d19	388.545965378643	-0.0219613707718565	0.0891206116025885	-0.246423025795512	0.805354783689092	0.911326571203234
Tnfsf13b	459.831890051227	-0.0255831082689373	0.103844544719062	-0.246359674821138	0.80540381919205	0.911326571203234
Gm20257	51.0393222209545	-0.0373700704769586	0.151850957202816	-0.246097035970911	0.805607117487986	0.911363908109212
Mrgprf	763.860883395455	0.0169448948257798	0.0688371706377764	0.246159083367102	0.805559087878549	0.911363908109212
Tfdp2	805.385215995728	-0.023704948210426	0.0963297145122856	-0.246081370950214	0.805619243573321	0.911363908109212
Tfap2a	63.9918005070254	0.0387454204618779	0.15755829918517	0.245911644529384	0.805750629547223	0.911376523460113
Ubb	608.026377099869	0.0402270978504038	0.163537898842973	0.245980278180224	0.80569749927359	0.911376523460113
Immt	3325.55883949413	-0.0142412482273498	0.0579652503361279	-0.245685960894983	0.805925340741187	0.911506129934079
Rel	28.7694205610259	-0.041845943094206	0.17039785951661	-0.245577868248556	0.806009023236941	0.911532770777473
Mis12	610.789628269735	-0.0206001920010351	0.0839427217254021	-0.245407720617203	0.806140751576737	0.911613739661594
Rest	127.209638335881	-0.030800135833636	0.12554920984762	-0.245323215263706	0.806206177687635	0.91161972504994
Yae1d1	235.765878943108	0.0245621758984853	0.100301367422404	0.244883759112131	0.806546437242605	0.911936454996859
Zfp783	161.579504383744	0.0301144407375163	0.123097629180804	0.244638673692771	0.806736216466816	0.912083007057717
E2f1	49.9909423467084	-0.0428267638180106	0.175137480506308	-0.244532259423865	0.806818620740104	0.912108149919461
Cyth4	484.998764587337	-0.0337469109376797	0.138731857001683	-0.243252787550234	0.807809576087058	0.9129561035843
H1fx	47.9889304158688	0.0368298884114265	0.151309219059725	0.243408092648267	0.807689275277615	0.9129561035843
Id3	1544.91068447449	0.0290821954190704	0.119463861537586	0.243439271464706	0.807665124417216	0.9129561035843
Lars	1407.06990670342	-0.0224874874217831	0.0924203376789134	-0.243317520651235	0.807759432657391	0.9129561035843
Dcbld1	161.553064822825	0.0265783814983092	0.109301491678301	0.243165771026578	0.807876981902585	0.912964222560059
Dennd1c	216.325563325088	0.0278636344165777	0.114793600551012	0.242728116226268	0.808216025092665	0.913007074545813
Mrpl52	913.056986858313	-0.0229486233630584	0.094540049367299	-0.24273970149836	0.808207049729333	0.913007074545813
Radil	41.5528008522889	0.0419610945506501	0.172863040137143	0.242741852262692	0.808205383488007	0.913007074545813
Rmi2	12.0576036499867	-0.0411431073390652	0.169353062211646	-0.242942801280128	0.808049707993198	0.913007074545813
Wtip	383.330086235181	-0.02164642253386	0.0891331445863873	-0.242854918159881	0.808117790239018	0.913007074545813
Crebzf	1444.82318946435	-0.0164893014448886	0.067961582817969	-0.242626801218773	0.808294517117233	0.913027708777084
Zfp930	378.970335947444	-0.0216815287848628	0.089405317986149	-0.242508267665037	0.808386351357598	0.913063409818297
Cers6	244.570849509301	-0.0238145490635178	0.0982994982427758	-0.242265214871205	0.808574665522341	0.913131823347381
Gimap5	32.8140924399377	-0.0410218301620932	0.169292975765516	-0.242312653413994	0.808537909880964	0.913131823347381
Gm8615	14.9879251706661	-0.0424166108634597	0.175132779156712	-0.242196869527803	0.808627620609405	0.913131823347381
Plxna3	490.376621076141	-0.0260014666332449	0.107427928818559	-0.242036376566099	0.808751976620109	0.913136215503155
Pparg	2285.89921077663	-0.0259886486127294	0.107365412699922	-0.24205792125408	0.80873528270105	0.913136215503155
Rab28	809.762683908087	0.0186021923926704	0.0769084420861704	0.241874518428393	0.808877395313282	0.91320980882852
Cacna2d2	15.2814791767395	0.0423461026378138	0.1753717142831	0.241464838334505	0.809194865248104	0.913228181133125
Cog8	675.929126367499	-0.0173912249682056	0.0720153049831763	-0.241493457151482	0.809172686889059	0.913228181133125
Ppp1r37	1965.50865370185	0.0129649026097856	0.0536441982688851	0.241683220705444	0.80902563213007	0.913228181133125
Rpusd4	335.116612271021	0.0257540181564839	0.10659590815636	0.241604191023043	0.809086874319104	0.913228181133125
Zap70	14.7220260270564	0.0426292804853692	0.176456865715698	0.241584708605513	0.809101971938899	0.913228181133125
Entpd2	926.89786692472	0.0235074416685881	0.0974895751017146	0.241127747700838	0.809456107600366	0.913455009023489
Dnase1l1	299.861339165044	0.0210705626831585	0.0875114114893569	0.240775029502537	0.809729483915484	0.913627491527146
Kdm8	157.742374968383	-0.0284286657906175	0.118051524545559	-0.24081574465094	0.809697926214169	0.913627491527146
Ankrd17	2849.67316370285	0.0135101921483036	0.056129768654448	0.240695667774377	0.80979099689072	0.91362889877676
Gpr55	19.7158074617631	-0.0395149362524023	0.164402665350374	-0.24035459624811	0.81005537351218	0.913723174289036
Hotair	62.6140522337006	-0.0390753971864769	0.162562468416288	-0.240371578797716	0.810042209223458	0.913723174289036
Lbh	1518.68067422208	0.0186882246641972	0.0777119092645107	0.240480832874501	0.809957520503528	0.913723174289036
Abat	453.976220714891	0.0332628218637032	0.138866761434344	0.239530478857101	0.810694265492113	0.913909938808814
Cbr3	221.444510737667	0.0277969630741055	0.115856284033648	0.239926244018258	0.810387435198403	0.913909938808814
Gbp8	37.6649704644767	-0.0422293465457594	0.176322086830783	-0.239501172568852	0.810716987338123	0.913909938808814
Gucy1a2	32.8353999248489	0.0423564175904599	0.176676404800587	0.239740092279256	0.810531751988419	0.913909938808814
Hebp2	639.17420255958	-0.0212625046838859	0.0886400011835074	-0.239874824007133	0.810427298651128	0.913909938808814
Prrc2c	2796.87149395947	0.0134566754193933	0.0561948196438089	0.239464696295647	0.810745268462795	0.913909938808814
Rad51	17.0656118797686	-0.0413557020651245	0.17268840680323	-0.239481635337845	0.810732135095736	0.913909938808814
Rnf123	1143.16074329975	0.0148238207148867	0.0618662930744073	0.239610617967007	0.810632132593209	0.913909938808814
Tbc1d22a	577.91277272068	-0.0163039461196004	0.0680916566264454	-0.239441172786334	0.810763507060669	0.913909938808814
Pram1	54.0815667727141	-0.0390248098682079	0.163087513093858	-0.239287540338841	0.810882626185803	0.913976253752919
1700019D03Rik	54.4176177292784	-0.0392259113319499	0.164027103131059	-0.239142864704549	0.81099480463746	0.91403183266101
Aldh1a2	788.25121229224	0.0320632698393377	0.134156271870356	0.238999410108255	0.811106040154112	0.91403183266101
Sumo2	185.377582270749	0.0282417826855259	0.118171065050017	0.238990675708748	0.811112812980776	0.91403183266101
Rpl13	3061.06628064918	0.0145174201559878	0.0607827678911407	0.238841050838419	0.811228837268817	0.914094631559035
Zfp940	44.0953193490307	0.0399881075951394	0.167516227408167	0.238711844302136	0.811329031812333	0.914139585453361
Dag1	5328.69338627539	-0.0177383729716031	0.0744341033170531	-0.23830975562433	0.811640855397583	0.914342117513682
Dennd1b	318.319467194759	-0.0201135986276931	0.084430576927845	-0.238226473862453	0.811705444931241	0.914342117513682
Emc4	804.88162602487	0.0169547286751317	0.0712152565231017	0.238077197259434	0.811821220258513	0.914342117513682
Nap1l5	38.1492469989256	0.0418765736418458	0.175718746275368	0.238315914092747	0.811636079221437	0.914342117513682
Ptrh2	541.606392342183	0.018550913952552	0.0779229416489176	0.23806742353405	0.811828800667367	0.914342117513682
Suv39h2	105.70891851693	0.0318936858224079	0.133999510753982	0.23801344977269	0.811870662523197	0.914342117513682
5031439G07Rik	2050.78412436523	-0.0154217849142976	0.0648340063825308	-0.23786567844206	0.811985276188886	0.914403267495432
Trub1	727.43375471509	0.0156718052967735	0.066023106055884	0.23736849465259	0.812370928977459	0.91476961177288
Cacng7	143.607619202821	-0.0267787209947357	0.112941095350749	-0.237103429106757	0.812576552170113	0.914889047140194
Zdhhc16	392.110353480589	0.0191672491439906	0.0808484820527213	0.237076178270009	0.812597692595166	0.914889047140194
Bmp6	375.759891653064	0.0224698921194349	0.0948518819415535	0.23689453134183	0.812738612610844	0.914894640608773
Dusp2	41.9680668573913	0.0418247489973658	0.176534464441607	0.23692115377958	0.812717958789215	0.914894640608773
Eef1d	2360.36730140402	-0.019257115780785	0.0813374602175672	-0.236755803897426	0.81284624017024	0.914894640608773
Sgip1	31.9340285971315	0.0412691441899745	0.174366229698754	0.23668083126689	0.812904406926132	0.914894640608773
Tbcel	786.044924365167	0.0172925404308908	0.0730573270060067	0.236698236023185	0.812890903530275	0.914894640608773
Ankrd26	79.0837212306973	-0.0325707361717293	0.137712770758164	-0.236512096825984	0.813035321607834	0.914974053565048
Neurl1a	785.012242434484	0.0290951774454204	0.123175750305843	0.236208647994248	0.813270769243116	0.915171085341868
Hk3	96.6403928108885	-0.0381014434044044	0.161360270837399	-0.236126545937685	0.813334475586883	0.915174842269513
Trappc11	1283.12788944294	0.0156404234893928	0.0664061940468697	0.235526575703974	0.81380005449423	0.915630757468645
Anks1	1781.97664122136	-0.0173896776413776	0.0738880129976151	-0.235351810610185	0.813935685172427	0.915715397937959
Neurl1b	343.590980045515	0.0280977474857155	0.119461080474497	0.235204196832238	0.814050248761431	0.915776326151921
Kif7	136.775653757283	0.0304407328477002	0.129513908600872	0.235038330450751	0.81417898300801	0.915853185605211
Zim1	6.98479551415797	-0.0368002015877352	0.157159209433939	-0.234158734446956	0.814861749623813	0.916553207026042
Tlcd2	78.3324981306366	0.0321566126828167	0.137442470904513	0.233964163123619	0.815012800251265	0.916655096951494
Cpped1	1004.70332221283	0.0177510202683923	0.075910359211184	0.233841868920797	0.815107743846091	0.916693872159254
Lyz1	98.1932119892289	0.0412283531247865	0.17653312897046	0.233544566763361	0.815338566889378	0.916885444258065
Btbd10	733.520889256385	-0.0180746935532024	0.0776835423262188	-0.232670820767941	0.816017029063976	0.917080364053013
Dpp7	345.014631847704	0.0201243404077143	0.086475453701599	0.232717372922464	0.815980877917496	0.917080364053013
Fam118a	821.967903305768	-0.0199886393930523	0.0859282183718972	-0.232620200578831	0.816056339780682	0.917080364053013
Gng7	84.2248596579344	0.0383323137950371	0.164353457139048	0.233230955176117	0.815582069814899	0.917080364053013
Grap	57.9407587687068	-0.0394429859980606	0.169212455252136	-0.233097415549513	0.81568576172921	0.917080364053013
Krt20	4539.03443565249	0.0180739604137631	0.0776101441658059	0.232881417861433	0.815853488168669	0.917080364053013
Ubr7	969.005109641381	0.0210991546677658	0.0905707000417579	0.23295784020702	0.815794143754179	0.917080364053013
Vwa5a	2504.52493586991	-0.020088112055923	0.0863068233560612	-0.232752304798068	0.81595375102312	0.917080364053013
Zgrf1	93.3316446017451	0.0348724045524386	0.1498162599784	0.232767822114011	0.815941700879461	0.917080364053013
Gm14137	41.733511145565	-0.0372258458010775	0.160098169294037	-0.232518872422011	0.81613503077196	0.917100812875466
Lpcat3	2713.32320869336	-0.0132244491028361	0.0569991733736596	-0.23201124367441	0.816529280871057	0.917407833543706
Zfp473	15.6950736353617	-0.040841257058887	0.176008385476498	-0.23204154136361	0.816505748852879	0.917407833543706
Mcpt4	72.8008687634746	0.0387966853445174	0.167349485389158	0.231830323554917	0.816669803793737	0.917439214235699
Myb	8.32217003484372	0.0392694759665115	0.169396808546824	0.231819455770071	0.81667824512604	0.917439214235699
Rhag	12.9837384156297	-0.0397563999003572	0.171572362456382	-0.231717972120739	0.816757071526639	0.917459780997618
Cotl1	1296.97993550205	0.0231066412744963	0.099873419730337	0.231359267930199	0.817035706237263	0.917704771916493
Camsap1	996.593053040077	-0.0166368799186007	0.0719396591908859	-0.231261589305783	0.817111585174334	0.917722005574374
Atf1	906.460307295275	-0.0150998657883605	0.065330016434052	-0.231132129036018	0.817212155444594	0.917766966185647
5430402O13Rik	9.94355959080386	-0.0394763612813357	0.170990011513832	-0.230869399515435	0.817416264213407	0.917881934162287
Nsg1	477.196867702933	-0.0244549596493512	0.105936945130044	-0.230844486022616	0.817435619599276	0.917881934162287
Ifngr2	1475.46930028673	-0.0134684754368525	0.0583647511209347	-0.230763863088273	0.817498256621827	0.917884281616568
Epc1	1081.7321418252	0.0148868929691728	0.0645527391711838	0.230615976336729	0.817613154821438	0.917945303050656
Spata13	1468.40290982162	0.0142860567012436	0.0620072669300108	0.230393265314671	0.817786193911169	0.918071586173973
Myo7a	656.416347780959	-0.0277428285237569	0.120551163140491	-0.230133229750967	0.817988244169131	0.918230417001408
4930455G09Rik	16.7166674351353	0.0404383011083938	0.175862584575725	0.229942606643436	0.818136367929587	0.918260704657773
S1pr4	52.7629683053881	0.038477251372956	0.167289241865519	0.230004338257969	0.818088398643207	0.918260704657773
Abi2	687.178577498717	-0.0152219145714728	0.0662225993950969	-0.229859816898094	0.818200701756259	0.9182649273486
6030408B16Rik	24.4736183093559	0.0396736553195307	0.173028404517672	0.229289840764142	0.818643649065944	0.918353237246803
Atp6v0a4	85.4600066264886	0.0390186051805765	0.170286550809333	0.229134978629434	0.8187640075612	0.918353237246803
Ccdc88c	703.332409691506	-0.0223798124340134	0.0975564271543141	-0.229403772635228	0.818555104205996	0.918353237246803
Gid8	2169.86901240121	-0.0113024493345285	0.0492105380084737	-0.229675386450404	0.818344022414573	0.918353237246803
Kcnip2	8.81468178495864	0.0388248110308416	0.169269284306797	0.229367136452662	0.818583576633149	0.918353237246803
Snord104	51.7479320285334	0.0368884355774631	0.16079053486466	0.229419198141934	0.818543116084892	0.918353237246803
Tm4sf5	12.6020196210314	-0.0375106239306709	0.163438222263217	-0.229509495460983	0.818472941270704	0.918353237246803
Tspan11	33.0287611510958	-0.0388982631782549	0.169716146893517	-0.229196006922431	0.818716576002053	0.918353237246803
Rpl38	1569.87457593796	-0.0177909719578391	0.0777060060854062	-0.228952340418644	0.818905959047415	0.918444502416129
Chrm2	42.6084713871182	0.0398881054485275	0.174368374100503	0.228757684151695	0.819057257834942	0.918479443342274
Tbx4	390.56533040901	-0.0263516759634815	0.115195379037818	-0.228756363176949	0.819058284600541	0.918479443342274
Jpx	45.4797753341466	0.0376034379129066	0.164679740421498	0.228342829644135	0.819379730671564	0.918771946522257
Tgm4	218.735980500419	0.0233684181086128	0.102431311244704	0.228137449620133	0.819539387055217	0.918883004789371
Mxra8	1792.98307185946	0.0312688277308417	0.137211798243053	0.227887310939931	0.81973384760371	0.919033066829777
Numa1	3825.26106934878	0.0115022573462561	0.050585750168199	0.227381373371173	0.820127202882257	0.919406078214525
9330179D12Rik	44.2585992050936	-0.0365825712294264	0.161401019535335	-0.226656382560319	0.82069094607805	0.919494105575585
A330048O09Rik	17.7525917505644	-0.0399449240552351	0.176184266912261	-0.226722423944515	0.820639589338084	0.919494105575585
Cipc	1645.12760349405	-0.0142453595462783	0.0627629457051809	-0.226970856549558	0.820446403899844	0.919494105575585
Ckap2	38.6270533423716	-0.0395185372324366	0.174188645050383	-0.226872062877613	0.820523226243134	0.919494105575585
Pcdh17	71.0835678508134	0.0326762172372397	0.144081319591767	0.226790102490892	0.82058696026523	0.919494105575585
Rcsd1	177.824933403921	0.0304724852631424	0.134177332438709	0.227106059639858	0.820341272243307	0.919494105575585
Tdp2	426.947198205402	-0.0172216967470584	0.0759777403166473	-0.226667661808376	0.820682174774845	0.919494105575585
Zc2hc1a	571.052211655426	0.0170403078458352	0.0750806091997941	0.226960170241692	0.820454713531301	0.919494105575585
Adora2a	53.3256945096334	-0.0375827917607827	0.165888757792392	-0.22655418161499	0.820770423628502	0.919515195256288
Lck	43.2832421706736	-0.0399287558544626	0.176426852014008	-0.226319040433213	0.820953290421932	0.919588214621018
Rad51ap1	10.572829458236	-0.037248705343156	0.164643197077778	-0.226238957966538	0.821015571925673	0.919588214621018
Ube2e1	637.912005237293	-0.0153568851835759	0.0678798224045127	-0.226236378346137	0.821017578159333	0.919588214621018
Zfp119b	86.8441136365247	-0.0324588583424714	0.143534089103859	-0.226140414065572	0.82109221275111	0.919603867117821
Hibadh	2004.47071297488	-0.0139021296243979	0.0615603192165545	-0.22582939467051	0.82133411393913	0.919806838096862
Zfp398	103.43420584312	-0.0287711873359149	0.127548212735755	-0.225571074018268	0.821535040605631	0.919963895374603
Sp4	228.401041487781	0.02753225140313	0.122102903704451	0.22548400216404	0.82160276937208	0.919971784007735
Aatk	181.926872001387	-0.034081516042021	0.151228549416034	-0.225364299093167	0.821695882472697	0.920008092931025
Anapc4	1511.67516073131	0.0123935227813622	0.0551416810979144	0.224757797270548	0.822167698967891	0.920362491924169
Gm17455	14.2627204843629	0.0394251229407496	0.175438521746389	0.22472329650464	0.822194540114051	0.920362491924169
Siglec15	45.4247583934928	-0.0385129159663889	0.171324393139715	-0.224795286068702	0.822138533407547	0.920362491924169
Asf1b	14.2003834208708	0.0390258492779331	0.174090036693813	0.224170492574318	0.822624642726277	0.920517395319488
Doc2a	109.470299830505	-0.0285756818709205	0.127470849496229	-0.224174248338762	0.822621720417835	0.920517395319488
Gm3414	49.0070746853915	-0.0347769159808403	0.155140790688883	-0.224163586033163	0.822630016616984	0.920517395319488
Mcm5	115.115167244945	-0.0344442016707534	0.153769338790477	-0.223999153158136	0.8227579621754	0.920517395319488
Mical3	2447.31220474684	0.016339539163202	0.0729142637406047	0.22409249336084	0.822685333393095	0.920517395319488
Pvrl3	665.752588312322	-0.0206976581325499	0.0923857272832382	-0.224035235108282	0.822729886332031	0.920517395319488
Zzz3	1439.01796419834	0.0118211200061715	0.0527020678543435	0.224300876368692	0.822523194336802	0.920517395319488
Gbp9	221.01599430199	0.0356441513659182	0.159286452471504	0.223773904264048	0.822933236452244	0.920616476463138
Rabl3	276.417965614597	0.0222471195812579	0.0994376830678802	0.223729263342461	0.82296797421032	0.920616476463138
4930563E22Rik	31.2928915950208	0.0374373863198132	0.167579680918327	0.223400510817651	0.823223806798261	0.920834716377306
Pank3	1570.57530145404	-0.0198766431393352	0.0891750314305909	-0.22289471414211	0.823617450413568	0.921207064207592
Colgalt1	2505.56357904743	-0.0129565431745729	0.058234289321023	-0.222489933776791	0.823932508592705	0.921484799674516
Uimc1	948.789962132578	-0.013819404903034	0.0621539850603251	-0.222341413661911	0.824048115381755	0.921484799674516
Zfyve27	868.48716150623	-0.0136531203610261	0.0614032659976123	-0.222351696431865	0.824040111238404	0.921484799674516
Gnb2l1	12867.1619031804	0.0107164872981347	0.0482393227329369	0.222152523937026	0.824195151045363	0.921581242797441
Cntnap3	15.9234439488481	0.0388204445831711	0.175251100964048	0.221513270784729	0.824692804648711	0.921593905239161
Cox6b2	59.2369852358953	-0.0362129077332584	0.163310755463057	-0.221742331854256	0.824514474276926	0.921593905239161
Fam60a	73.5269845652377	-0.034431206154723	0.155352750925221	-0.221632420086957	0.824600042494913	0.921593905239161
Gale	928.725189230825	-0.0214864799879408	0.0969813300207228	-0.221552746114635	0.824662071368057	0.921593905239161
Man2c1os	12.038019928328	0.038350831549888	0.172976248274917	0.221711546714412	0.824538440832254	0.921593905239161
Paip2b	790.93938307671	-0.0121533824029571	0.0547693600757203	-0.221901121104112	0.824390857773672	0.921593905239161
Rps19	3277.65710957469	-0.0123576542597801	0.0557362351407489	-0.22171670240327	0.824534427062819	0.921593905239161
Snord58b	15.0149971232231	0.0387249641721318	0.174680982959549	0.221689639685044	0.824555495784772	0.921593905239161
Fbxo41	85.5639658689383	-0.0372249115115385	0.168253227460021	-0.221243372703704	0.824902939373967	0.921760784322941
Ccdc32	373.097562950892	-0.0181595243358021	0.0821459390670972	-0.221064176050983	0.825042463561208	0.921816123891598
Ctla4	10.9359571348037	-0.0320036936704313	0.144848824658041	-0.22094548399675	0.825134881346239	0.921816123891598
Thnsl2	99.1597798139336	0.0287742714653359	0.130194005446007	0.221010724470483	0.825084082531367	0.921816123891598
Asf1a	393.987282998023	-0.0170686007924652	0.0774685118305165	-0.220329529884444	0.825614523659463	0.922148101280296
Cand2	221.931374187228	-0.0294808863007821	0.133794814793532	-0.220344012182207	0.825603245573351	0.922148101280296
Slc22a15	338.148832281895	-0.0191699659770281	0.0869622939202765	-0.220439975911886	0.825528514749989	0.922148101280296
Rb1cc1	1044.51431417494	-0.0223454511488261	0.10149251846941	-0.220168456609549	0.825739961861322	0.922170103100273
Usp39	928.888932301709	0.0152619705254978	0.0693259507867929	0.220148016035654	0.825755880579566	0.922170103100273
6820408C15Rik	16.5158150133462	-0.0386975483639323	0.176120034151653	-0.219722580399971	0.826087217764197	0.92240483654368
Alkbh5	1755.5556290522	-0.0103898443502712	0.0472863433000449	-0.219721882158337	0.826087761593242	0.92240483654368
D830026I12Rik	43.0425180745355	0.0382180444562252	0.174437429425635	0.219093141776193	0.826577493066941	0.922883693835235
Ptma	3771.64828896004	-0.0145969608107537	0.0666593116771019	-0.218978570937868	0.826666740584042	0.922915368381624
Tmem51os1	31.3243470631855	0.0369579293005802	0.168960301730863	0.218737353816109	0.826854649374744	0.923057178536165
Clptm1	2445.42688903551	0.013136951839613	0.0601271614677758	0.218486147007848	0.827050350697469	0.923184420570189
Pnldc1	12.7354155092177	-0.0380613211610836	0.174245754299764	-0.218434712019466	0.827090422175745	0.923184420570189
Mrps26	534.691743263126	-0.021196096104766	0.0970898377456553	-0.218314260245167	0.827184264352284	0.923221191752972
Sgce	1570.71348692756	-0.0167019072452356	0.0765665374441013	-0.218135856769403	0.827323260366907	0.923308350056118
Mas1	7.44136825412867	-0.0351056967188813	0.16116510889566	-0.217824422168257	0.827565915284277	0.923375231891488
Snx25	296.657975970549	-0.0238224168533624	0.109357055113503	-0.217840694673396	0.827553236120256	0.923375231891488
Tigd2	341.497972501941	0.0222747780422592	0.102211920105383	0.217927400437183	0.827485677729026	0.923375231891488
Actr8	832.418188688424	-0.0135675390841695	0.0623308023366859	-0.217669893143412	0.827686323007338	0.923409237057241
Cnot11	896.353454487876	-0.0143672603461179	0.0660172247239406	-0.217628965867566	0.827718213876705	0.923409237057241
1190002N15Rik	885.523889165034	0.0206071858819664	0.0948392716346618	0.217285366354869	0.827985960635792	0.923423088998769
Clock	1299.86804077182	-0.015635007352096	0.0720421963837134	-0.217025689622514	0.828188324604904	0.923423088998769
Cyp27b1	12.0947720944802	0.0373858386539026	0.17248111220476	0.216753232722202	0.828400660315518	0.923423088998769
Dgkz	2544.36799950899	-0.0145767809238957	0.0670781818001717	-0.217310316599225	0.827966517713967	0.923423088998769
Grpel1	1332.20525374914	0.0121945545167937	0.0562261981595613	0.216883853362936	0.828298861267134	0.923423088998769
Hgsnat	989.9986253576	-0.0123006373545977	0.0566733896825621	-0.217044320509075	0.828173805326348	0.923423088998769
Lap3	1247.65277184198	-0.0210384382169868	0.09691511301306	-0.21708108841757	0.828145151816272	0.923423088998769
Mre11a	328.562631310448	-0.0207820010361866	0.0958373273810483	-0.216846625465227	0.828327874493277	0.923423088998769
Mrps30	610.94097829011	0.018046982313359	0.0829898038415386	0.217460235811836	0.827849692720377	0.923423088998769
Nacad	352.785600290791	0.0298647978113929	0.137380062519778	0.217388151261712	0.827905864345846	0.923423088998769
Prss32	105.418630319249	-0.0380756609242863	0.175645590224398	-0.21677550159752	0.828383304888919	0.923423088998769
Cxcl5	25.7038488243489	-0.0318563234667155	0.147255321221432	-0.216333937561498	0.828727456991324	0.923633752461389
Man1a2	2034.36516623334	-0.00959337774992369	0.0443802967479413	-0.216162992429038	0.82886069933314	0.923633752461389
Nppa	7.72118723404018	-0.0351739285303293	0.162569032756439	-0.216363030116731	0.828704781432931	0.923633752461389
Pcdhb14	87.5153522622006	0.0358814330358781	0.165950707181359	0.216217415673108	0.828818278869095	0.923633752461389
Zkscan6	278.356826957189	-0.0212299786889416	0.0982324022804113	-0.216119917624931	0.828894274553905	0.923633752461389
Emg1	889.470144512566	-0.0167502689284623	0.0775762348160142	-0.215920107081615	0.829050023588165	0.923681305566728
Fggy	108.220568108632	-0.026088323866788	0.120830273026397	-0.21590883818568	0.829058807707551	0.923681305566728
Orc5	753.159908491991	0.0149827152481086	0.0694252622670405	0.215810711531465	0.829135298468373	0.923698642326612
Zscan22	355.413080751312	-0.0193942921045862	0.0900040876759746	-0.215482347584123	0.82939127340068	0.923915916287333
Ofd1	379.173150206412	0.017196115291189	0.0799767169447357	0.215014018430785	0.829756389037386	0.924214104781311
Vars	2263.79799142118	0.0181860601382363	0.084593171368523	0.214982602543771	0.829780882597521	0.924214104781311
Denr	1676.51915617965	0.01679182786932	0.0781572471109616	0.214846715947918	0.829886829195562	0.924264202953624
Gamt	72.4065996910967	0.0373373888338121	0.173914657688348	0.214687993123156	0.830010584415093	0.924314449032867
Lincppara	175.823933599929	0.0344379491612363	0.160450798010346	0.214632457976405	0.830053885826745	0.924314449032867
Atf7ip	858.653257103847	-0.0124563587267728	0.0583253852982077	-0.213566677066693	0.830884987674477	0.924749723076271
Fam109a	181.018237230853	0.0245793662956766	0.114865551670264	0.213983791818062	0.830559696701879	0.924749723076271
Gm10785	20.4429140389312	0.0375311386757958	0.175727840511494	0.21357537067862	0.830878207581258	0.924749723076271
Hoxa9	1373.51858240537	-0.0172584104128669	0.0807518357985771	-0.21372158592054	0.830764177121206	0.924749723076271
Irf2	1513.20490207289	0.0123908781721163	0.0580033202593673	0.213623601488835	0.830840592904635	0.924749723076271
Rasgef1b	220.508364184651	-0.0298944388127535	0.140017239225625	-0.213505415319476	0.830932765682385	0.924749723076271
Snora64	34.7342857398325	-0.0347746976368547	0.162615845545766	-0.213845689638332	0.830667393809988	0.924749723076271
Zfp191	713.320396427546	-0.0166869700058789	0.0779857932886994	-0.21397448563618	0.830566953901369	0.924749723076271
Ankrd13d	343.183773193811	0.0219300435470441	0.10276141191852	0.213407378680556	0.831009225711236	0.924766928120262
Dek	1791.97531886434	-0.015500641605227	0.0727102274749151	-0.213183786429147	0.831183614152038	0.924808207741742
Dmxl2	237.964191248154	-0.0203658909207826	0.0955951503210872	-0.213043139242704	0.831293314715463	0.924808207741742
Shh	4024.58534913224	0.0178972819765998	0.0839808495691154	0.213111466107169	0.831240021411273	0.924808207741742
St3gal2	1129.48805118732	0.0149850897241049	0.0702899124832759	0.213189762153571	0.831178953340046	0.924808207741742
Ubxn8	619.559678963145	0.0157931642980387	0.0741571905379713	0.212968751694442	0.831351336088685	0.924808207741742
Pex11b	477.643221626723	0.0202814102772754	0.0952976614524036	0.212821699590235	0.831466037626612	0.924810023352797
Rgs19	661.023177928002	-0.0240518378955574	0.113020114433248	-0.212810241930546	0.831474974821809	0.924810023352797
Chm	743.184151108569	0.0163661985417343	0.0769400695059819	0.212713591849067	0.831550364613642	0.924826023589085
Rgs4	356.245979695136	0.0357339414726648	0.168424363029626	0.212166107265486	0.83197744728065	0.925233135326779
Nck1	699.424202541505	-0.016556848451757	0.0783192591985386	-0.211402005345652	0.832573592064842	0.925418930597305
Rab5b	1676.4485819227	-0.00992994341547263	0.0469308181117536	-0.211586838137512	0.8324293785001	0.925418930597305
Rpl12	5562.42510657453	-0.012598726152523	0.0596174805091603	-0.211326041371158	0.832632863677259	0.925418930597305
Slc16a3	435.314123067582	0.0177449999400999	0.083932765535797	0.211419221406826	0.832560159201927	0.925418930597305
Snord35b	11.601084339213	-0.0371366840146431	0.175630673536553	-0.211447597773484	0.832538018597154	0.925418930597305
Trim39	874.043816270656	-0.015688214930614	0.0741052553994471	-0.211701786142567	0.832339694544515	0.925418930597305
Trub2	500.063975007938	-0.0173485372931657	0.0819635425183894	-0.211661633454573	0.832371021955389	0.925418930597305
Ugt1a6b	100.727342912246	0.0289751322266925	0.136978722189745	0.211530168799178	0.832473593471066	0.925418930597305
Cep55	19.6904783122215	-0.0370171835039706	0.175391192707823	-0.211054973356821	0.832844374822661	0.925522770804662
Prr5l	50.568378830852	0.0349710900127583	0.165700635929094	0.211049823778124	0.832848393094802	0.925522770804662
1700008J07Rik	83.3482887364948	-0.0295473507800805	0.14012271700202	-0.210867669513249	0.832990532853095	0.925583710570175
Lhfp	2585.96625917434	0.0150611844658233	0.0714399273311159	0.210823065314953	0.833025339513157	0.925583710570175
Ccny	1874.70974269908	-0.0133692139613153	0.0635369686837191	-0.210416301537235	0.833342770659678	0.925786160021217
Clec9a	30.2383263211477	-0.0348490739388745	0.165660631124101	-0.210364247089992	0.833383394977427	0.925786160021217
Gm5122	10.5652796890983	-0.0365318300175327	0.173667657812073	-0.21035482644134	0.833390747085063	0.925786160021217
Bola3	527.649375308912	-0.0156570277499156	0.0744629561974859	-0.210265997342236	0.833460072231325	0.925795332285088
Gm5148	16.6346672810811	0.0366605331763449	0.174436269291643	0.210165771861651	0.833538293042637	0.925814383656413
Fam171a2	201.236270608147	-0.0261220202373404	0.12447966013789	-0.209849707240558	0.83378497594305	0.926020530058362
Ptpra	2027.03142836099	-0.017435712581558	0.0831335816389099	-0.209731281124034	0.833877409667747	0.926055346169734
Atp2b3	37.2112400972619	-0.0335408855207203	0.159996268642196	-0.209635423409334	0.833952230028188	0.926070598244018
Vgll4	195.690181924337	-0.0216161916232646	0.103159978639091	-0.209540481768512	0.8340263368424	0.926085055777543
Cndp2	2234.91655549537	-0.0116073993434991	0.0555019883399502	-0.209134838060281	0.834342979134692	0.926241810505676
Tln2	434.182942589968	0.0226105719582648	0.108119984799888	0.209124816287324	0.834350802392184	0.926241810505676
Zfp715	450.932713428651	0.0182259389865993	0.0871201659143158	0.209204594542724	0.834288525858484	0.926241810505676
2310034G01Rik	26.6574656020867	-0.0361007314220807	0.17305777602687	-0.208605081209847	0.834756543612722	0.926601991795834
Fndc8	7.49839981435202	0.0333121242015989	0.159790044146907	0.208474341311106	0.8348586151675	0.926601991795834
Mtmr9	600.324779415068	0.0160701966271732	0.0770637162651285	0.208531295997789	0.834814149031276	0.926601991795834
Thbs3	590.231755247101	-0.0251358686820781	0.120740458613242	-0.208180993933389	0.835087648129397	0.926788341555026
Scap	2524.49680800834	0.0113345550489834	0.0544921080311605	0.208003607467377	0.835226150607715	0.926874199781346
Zcchc5	59.0736412588645	-0.0353222268331987	0.169926944965701	-0.207867132786552	0.835332712844401	0.926924603039169
Pxylp1	212.375419380305	-0.0223972043649663	0.107809469115459	-0.207748025741411	0.835425716544611	0.926959954828098
Mettl1	706.358412036602	0.0220289312039005	0.106153983419501	0.207518648799511	0.835604830016955	0.927022994735239
Rab10os	148.843170158667	-0.0284262357000774	0.136940686012792	-0.207580643326279	0.83555641953679	0.927022994735239
Npr1	447.692768802923	-0.0307255384996101	0.148254859637604	-0.207248103534116	0.835816101538058	0.927189528707519
As3mt	307.402390190919	0.0217053529277139	0.104838586496133	0.207035917338647	0.83598180816364	0.927289604130616
Plekhn1	1564.16508710609	0.0148113148987691	0.0715605633446875	0.206975940469153	0.836028648367893	0.927289604130616
Acd	300.469412525362	-0.0183301626036835	0.088659070298373	-0.206748870047872	0.836205989080672	0.927350606763935
Ifitm3	7915.61182909642	0.024523087933981	0.118602047478766	0.206767829521422	0.836191181520544	0.927350606763935
Serp2	7.04527602322835	0.0328980619386561	0.159249220631145	0.206582247676144	0.836336125505823	0.927427083802814
Ccnd3	1377.83625947585	-0.0149471465107873	0.0723946252120365	-0.206467627493183	0.836425649463883	0.927458517105944
3110021A11Rik	7.40213185186643	-0.033898878663767	0.16435874289324	-0.206249318211117	0.836596165529404	0.92751191088385
Zxda	151.47226479557	0.0251382331963614	0.121878136014056	0.206257118942665	0.836590072435581	0.92751191088385
Fen1	143.014829720163	0.023457621730124	0.113985574898872	0.205794652094667	0.836951318801793	0.927697674405667
Naglu	383.851978192843	-0.0220953012318298	0.107305726274534	-0.205909805552226	0.836861365854195	0.927697674405667
Tmem9b	1093.50487129759	-0.011459618230995	0.0557045351552571	-0.205721458747574	0.837008495416934	0.927697674405667
Tnik	781.296723582037	0.0153459169381703	0.0745777306511404	0.205770768353832	0.836969976023855	0.927697674405667
Arhgap35	2479.92809202226	-0.0114067082151488	0.0555175674211969	-0.205461239477752	0.837211778471299	0.927855147424877
Lsm4	645.666735186977	0.0134907736172604	0.0657055968179753	0.205321529224276	0.837320924477919	0.927908275956524
Sertad3	216.39906246406	0.019770081107588	0.0963975241973222	0.205089096138188	0.837502515389191	0.928041673364529
Apcdd1	274.092732553827	0.0290953409401882	0.142010840324407	0.204881126495156	0.837665001303979	0.92815388245639
Fabp6	17.7926703915565	0.0361377433114673	0.176454594264491	0.204799106886953	0.837729084825319	0.928157050789434
Tox3	16.4467751081724	0.0339050322217132	0.165895894846809	0.204375353911088	0.838060188437498	0.928456040391147
Drg1	1533.14907234007	0.0127607437325374	0.0625990697998757	0.203848775602137	0.838471675600601	0.928794873943689
Rfxap	274.132863337543	0.0193854859199035	0.0951074703694267	0.20382716357195	0.838488564959982	0.928794873943689
Adam12	199.777717990203	-0.0284863127331946	0.140029386390942	-0.203430961653041	0.838798201829139	0.928964414577539
Cyp20a1	704.153094185399	-0.0152134332625632	0.0749415132205208	-0.203004084235617	0.839131839922481	0.928964414577539
Ext2	1280.53091533893	-0.0114554380948115	0.056395153893908	-0.203128058066156	0.839034941694523	0.928964414577539
Fabp5	940.44030752091	-0.0164515428514006	0.0809554245516932	-0.203217300662733	0.838965190988425	0.928964414577539
Fam229b	17.7939496215387	-0.0358165357860238	0.176131962034874	-0.203350575172336	0.838861027939451	0.928964414577539
Mrpl22	389.70051631557	0.0164057117578178	0.0806013606952503	0.203541374690274	0.838711910117321	0.928964414577539
Tmem181b-ps	558.476532393803	-0.0167293597730184	0.0823997415369969	-0.203026847669261	0.839114047788142	0.928964414577539
Wdpcp	118.738379578209	0.0291127795484035	0.143316579317338	0.20313615973167	0.839028609499254	0.928964414577539
Gyltl1b	310.710102310356	-0.0247747591616533	0.12260323325928	-0.202072641177903	0.839859935827374	0.929702564961153
Dio2	156.902411876224	0.0264271911183849	0.130943577116547	0.20182120956466	0.840056499890962	0.929738610193657
Nmt1	2079.92030123121	-0.0128903595387689	0.0638782827543628	-0.20179564920894	0.840076483010074	0.929738610193657
Npc1l1	8.31646545530563	-0.0327366615850916	0.162203677839229	-0.20182441003304	0.840053997767911	0.929738610193657
Ccdc82	638.905905823796	-0.0174857102795326	0.0867975509916525	-0.201453959008754	0.840343626743501	0.92983062414652
Itga4	229.950024926292	-0.021328887081136	0.105843168742471	-0.201514064011366	0.840296633500757	0.92983062414652
Pcf11	1377.71044642749	0.0142459026002818	0.0706996056580194	0.20149903903553	0.840308380761373	0.92983062414652
Rps6ka2	139.277463090594	0.0260712978142587	0.129621368363204	0.201134258521373	0.840593594907242	0.929971458716616
Tfrc	1298.18436490878	0.0191401654167248	0.0951528542659286	0.201151773789494	0.840579899612074	0.929971458716616
Dcp1a	794.878453927486	-0.0121715144019639	0.0606798424418841	-0.20058579442788	0.841022466722218	0.930329620649851
Sec23b	1991.08096746086	-0.0165654178352734	0.0825944682288357	-0.200563284569826	0.841040069327586	0.930329620649851
Selenbp1	187.204533651585	-0.0323928740671117	0.161572887689342	-0.200484589527136	0.841101609113183	0.930329811334879
Garnl3	82.5553778060237	0.031177476744303	0.155702063326406	0.200238044880267	0.841294414132664	0.930360498652898
Hsf2bp	16.0537046448013	0.0343655383756758	0.17159198591246	0.2002747284084	0.841265725953368	0.930360498652898
Trim12a	201.214316946781	0.0210645516038233	0.105210346436125	0.200213689217458	0.841313461479722	0.930360498652898
Cox8a	3446.54809376795	-0.016054114019834	0.0802413155903949	-0.200072916323866	0.841423554746222	0.930414375634772
A530013C23Rik	10.9341687367435	-0.0342241584508852	0.171461509421769	-0.199602572999046	0.841791415317061	0.930753253315341
Fzd10	158.661382180505	0.0260352983362501	0.130542841680813	0.199438728321147	0.841919568116083	0.930827060431726
Alg10b	273.665654400142	0.0176796089903971	0.088908122820375	0.198852573078345	0.842378069730356	0.931206744087638
Casp12	952.833966539179	0.0181761160742759	0.0914817978537622	0.198685601952546	0.842508687460821	0.931206744087638
Crlf1	33.5434586193983	-0.0344415033723933	0.173271754612303	-0.198771596960257	0.84244141497235	0.931206744087638
Gbp6	99.5972340388471	0.0348516463901666	0.175358998957539	0.198744556009957	0.842462568541717	0.931206744087638
Usp7	4017.48600313235	-0.00952965646568264	0.0479953538994214	-0.198553728464069	0.842611852167326	0.931252874451897
Fxr1	1679.76421569636	-0.0161417335732654	0.0813642857624932	-0.198388438145749	0.842741162693782	0.931327892290256
March9	124.276206155056	-0.0232953162853244	0.117659821017279	-0.197988710877805	0.843053896312521	0.931518767525387
Oxct1	4083.44721555337	0.016570436726753	0.0837510302854072	0.197853526939122	0.843159665434258	0.931518767525387
Usp38	786.259724281901	0.0127452080410187	0.0643845293221529	0.197954511358577	0.843080654054579	0.931518767525387
Zhx3	196.861519918069	0.0234136810251876	0.118323390827074	0.197878719174014	0.843139954590009	0.931518767525387
Nutf2	239.83993531404	-0.0225198475062252	0.113875687715264	-0.197758169088155	0.843234275970767	0.931533310771466
Diablo	1075.12007838228	-0.0108702032830655	0.0550300327560614	-0.197532197214041	0.843411088033642	0.931660747201254
Avil	38.5774567488361	0.033638860279041	0.17071382051533	0.19704825407513	0.843789776674603	0.931836830357833
Cct3	4600.10107094687	-0.018039728341643	0.0915078905211987	-0.197138500722666	0.843719155346444	0.931836830357833
Evc	452.185051664177	-0.0242568572614375	0.123122327408658	-0.197014284670936	0.843816359310839	0.931836830357833
Rnf26	147.13023968662	-0.0212518537689713	0.107746366943877	-0.197239632033635	0.843640017860835	0.931836830357833
Gm53	7.82762652251716	-0.0325452977905776	0.165457103670696	-0.196699307968979	0.844062851675575	0.931973257931662
Rpl19	2910.64876690319	-0.0119336595793753	0.0606647857289691	-0.196714773422115	0.844050748467789	0.931973257931662
Ccdc78	7.73902876369403	0.0310050271181107	0.157780548079684	0.196507284931298	0.84421313127731	0.932071303631492
Arfgap2	1352.93846005301	0.0110045671339111	0.0560862154211454	0.196208053106792	0.844447325101838	0.93226197557121
1110004F10Rik	1373.08134931024	-0.0112245966159348	0.0572771994576785	-0.195969717832111	0.844633868072658	0.932400017474804
Mfap1a	298.656078890139	0.0174633765276225	0.0891837367560585	0.195813465131984	0.844756170447154	0.932414481960436
Sox30	8.36766320825413	-0.026294415274171	0.134295078888011	-0.195795821350221	0.844769980852677	0.932414481960436
Mgat5	262.902218900945	-0.0265411623083823	0.135771035359898	-0.195484716147503	0.845013501617042	0.932615367247696
Bcl7a	809.573844376742	0.0186127575286352	0.0953624526505117	0.195179098390517	0.845252741448464	0.932811498897774
Actr5	189.180859154059	-0.0199344452692663	0.102195835836165	-0.195061228338345	0.845345014808168	0.932845423241507
Arfgef2	1300.62682505185	0.0112365622479987	0.0577431711703166	0.194595517015439	0.845709612873038	0.933179833405288
Gm10584	9.57646068675521	-0.0330013841214654	0.169742735603588	-0.194420008633158	0.84584702420014	0.933263528884579
Acot7	893.796001778466	-0.0144257241491649	0.0742855983966205	-0.194192743419042	0.84602496463186	0.933362536493628
Stk32a	26.330376333525	0.0333398057777583	0.171723544521944	0.194148134261798	0.84605989290867	0.933362536493628
Mllt1	1230.09076607058	0.0133351926489399	0.0687140530113726	0.194067909903857	0.846122708095247	0.933363912881026
Cd164l2	20.2545581982751	0.0341930235987777	0.176506736586796	0.193720785166539	0.846394515928824	0.933471340347625
Mpc1	227.441138393601	-0.0192038641734429	0.0990708343208802	-0.193839734015398	0.846301373779696	0.933471340347625
Smarcad1	698.958256402991	0.0131136302051652	0.0676980576369386	0.193707628592433	0.846404818233407	0.933471340347625
Ptp4a3	1646.54690403336	0.0137554560184995	0.0710423951469666	0.193623201892945	0.846470929501105	0.933476343292119
2310010G23Rik	15.4234881452203	0.0341835623603408	0.176673305945593	0.193484591106637	0.846579472565184	0.933528135298821
Ccdc97	1367.87830392258	0.0117934706047722	0.0610882839068628	0.193056177887612	0.846914971947077	0.933694347663274
Frs3os	8.09912853939514	0.0308857524744079	0.159921213655181	0.193131053526164	0.846856333260481	0.933694347663274
Nynrin	603.090056117045	-0.0223601813093561	0.115799949310243	-0.1930931873679	0.846885987950525	0.933694347663274
Siva1	155.433870009419	-0.0249990482397401	0.129796851443388	-0.19260134557766	0.847271191041329	0.933951229272635
Zbp1	328.231733408002	0.0318209009881731	0.165153456342397	0.192674750458761	0.847213699123882	0.933951229272635
Spats2	344.29409373172	-0.0173460903558371	0.0901222168649117	-0.192472965704316	0.847371742236035	0.933994155321963
Insc	21.2523590720931	-0.0335715905034367	0.174604268829423	-0.192272449743104	0.847528797676504	0.934099350983337
Aida	1319.58873713326	0.0141926993648861	0.0739556978426189	0.191908125795646	0.847814172287038	0.93414222340806
Itgb3bp	88.9953252511662	0.0247574970600805	0.128915186459472	0.19204484545243	0.847707077565644	0.93414222340806
Purb	4541.12989196088	0.00996293010164293	0.0519038749558468	0.191949639793139	0.847781653403302	0.93414222340806
Slc44a1	1588.22864618412	-0.0138202591734131	0.0719501584716569	-0.192081010896692	0.847678749057637	0.93414222340806
Klk8	64.9020586600069	0.0283142916691342	0.147618949912912	0.191806618905217	0.84789368609594	0.934161939041747
Adk	818.23050049352	0.0127695367906808	0.0666331101195644	0.191639513265515	0.848024589013966	0.934238265347847
Nr1d1	1689.58544415635	0.0277291065160148	0.14484125601996	0.191444808461158	0.848177117143333	0.934338402549988
Cntrl	588.129148024498	-0.015690300714956	0.0820258373702011	-0.19128485874691	0.848302423034393	0.934408539795205
Bank1	48.2511316467705	-0.0329638563778648	0.172430680361468	-0.191171642475471	0.848391119888409	0.934408715971834
Map10	131.960967206143	-0.0244174758368507	0.127756329558399	-0.191125370627443	0.84842737112573	0.934408715971834
Pianp	408.181192998234	0.0232397792635213	0.121643264746655	0.191048631520394	0.848487492352788	0.934408715971834
Ergic3	1960.69816485188	-0.0115053408760007	0.0602594940494464	-0.190929928262588	0.848580492115458	0.934443252739911
Adam23	776.403327056503	0.0331026851738729	0.173569577881638	0.190717092118796	0.848747246908992	0.934558996451214
Nkpd1	29.3691728629844	-0.0333303243450082	0.175310459713977	-0.190121709790662	0.849213758387917	0.93500476266692
Htr7	16.4230007869151	-0.0323642361837038	0.170474378205759	-0.189848096378688	0.84942816573947	0.935036774564313
Qpctl	319.751152293284	0.0162181500120362	0.0854101401050092	0.189885533405009	0.849398828896456	0.935036774564313
Sac3d1	214.249598735223	-0.0241903321631199	0.127471999485589	-0.189769771092785	0.849489544595929	0.935036774564313
Snx18	1552.40838565329	0.0108841360650818	0.0573161084647894	0.189896633889026	0.849390130244657	0.935036774564313
Gm15663	40.7500236345794	0.0305127525427341	0.161213074662296	0.189269714051736	0.849881430973605	0.935332304432658
Sec14l2	27.7652452983769	0.0328682622545625	0.173638573339881	0.189291248035227	0.849864554384326	0.935332304432658
Adipor2	6524.32604775621	0.00968072978328429	0.0512466924033371	0.188904480060725	0.850167682216345	0.935443610277239
Cd59a	1267.3055056652	0.0149280241259328	0.0789674091113745	0.189040317947858	0.850061217297414	0.935443610277239
Klhdc4	524.238770912414	0.0147322335540843	0.0779872743830343	0.188905608903921	0.850166797457818	0.935443610277239
Cbx4	951.300669413272	0.0142051700167703	0.075289379018788	0.188674288483977	0.850348104447756	0.935574226244864
Ssr1	4453.25592597184	-0.011662311871361	0.0619322381058575	-0.188307612126453	0.850635518487162	0.935687192666144
Trpa1	15.2469615237003	-0.0319148354793362	0.169482937049141	-0.188307071112902	0.850635942567598	0.935687192666144
Xaf1	280.297388425874	-0.026813107645608	0.142380094876525	-0.188320619317334	0.850625322646147	0.935687192666144
Dpm1	39.7955209250957	0.0296657221529511	0.157839287496854	0.187948910714276	0.850916700682798	0.935702212612313
Ints12	410.32735582018	0.0150915455325807	0.0803186250532879	0.187895964635452	0.850958206153428	0.935702212612313
Klhl14	252.820800130958	0.024607647509977	0.130752732992861	0.188199871212792	0.850719973441605	0.935702212612313
Oscp1	72.464533198539	-0.0293216296248795	0.155932197881451	-0.188040892280449	0.850844595509401	0.935702212612313
Sfmbt1	534.856163673404	-0.0156071338721658	0.0830177028186878	-0.187997660044292	0.850878485491163	0.935702212612313
E130317F20Rik	81.0151912198427	0.0265466199708029	0.141621073395601	0.187448233051081	0.851309208230763	0.935884524784508
Mbnl1	5756.4281593917	-0.0117534441425834	0.0627020895166627	-0.187449002627895	0.851308604890738	0.935884524784508
Traf5	475.461514419533	-0.0203916705266378	0.108779177658985	-0.187459318644275	0.85130051725218	0.935884524784508
Chic1	193.518112154198	-0.022579837700559	0.120691006915593	-0.187087988389646	0.851591645758452	0.936050547694808
E230029C05Rik	11.5441343311479	0.031195978266146	0.166894638997434	0.186920193803383	0.851723205875584	0.936050547694808
Lrrc24	21.1388006767325	-0.0326164575161482	0.174548510094446	-0.186861850029541	0.851768951546826	0.936050547694808
Necab1	32.5636857247987	0.0329588316099539	0.176116841854282	0.18714185005216	0.851549416149668	0.936050547694808
Stx6	995.240175612971	0.0113890705264339	0.0609325683526347	0.186912694382453	0.851729085927418	0.936050547694808
Ap3s2	1054.93735892361	-0.0157823191746509	0.0846027565104326	-0.186546157898587	0.852016485292864	0.936051931358688
Dynlt1b	108.052313603457	-0.0320323676854703	0.171813404288033	-0.18643695361376	0.852102115610427	0.936051931358688
Hpse	126.985657458041	0.027595170005871	0.148115041112273	0.186309032483429	0.852202424578669	0.936051931358688
Iqgap3	16.7930782986562	0.0297232889614117	0.159401054550361	0.186468584196354	0.852077312953391	0.936051931358688
Micall1	5902.16028709451	-0.00957922320144249	0.0514125530115434	-0.186320706526511	0.852193270313867	0.936051931358688
Zfp383	154.979678681821	-0.0204157937855567	0.109385920339895	-0.186640051316647	0.851942862074551	0.936051931358688
Zfp712	54.6272137421523	-0.0292480691475708	0.156600176475296	-0.186769068885339	0.851841699594582	0.936051931358688
1110032A03Rik	486.717459602829	-0.0166447538993477	0.0896561874125434	-0.185650922481888	0.852718517302594	0.936282850902558
Foxr1	8.79372572097035	-0.030665914674278	0.165184040402975	-0.18564695838331	0.852721626157209	0.936282850902558
Lmo2	598.307571778858	0.0183235937538425	0.0987430598416921	0.185568421550025	0.852783219344493	0.936282850902558
Nup62cl	102.458193294574	0.0270536154483397	0.145642197564467	0.185753963485512	0.852637707930448	0.936282850902558
Rpl27	1222.20141809742	0.0158752175668815	0.0854738353371437	0.185731896834431	0.852655013456877	0.936282850902558
Zfp455	58.6811994451454	-0.0294660309886455	0.158524496885883	-0.185876830190209	0.852541352376951	0.936282850902558
Irf2bp2	1177.02064967762	0.0121902190301649	0.065728720411864	0.185462594643248	0.852866216426405	0.936306165618387
Adat2	93.4718153238695	-0.0258002451078783	0.139243402099299	-0.185288815979081	0.853002509703687	0.936387983135981
Cd81	4641.06450996251	0.0147635983783382	0.0797646566908397	0.185089474346521	0.853158857225786	0.936491801863942
Chd8	2672.1285520195	0.00954081853410413	0.0516890590522057	0.184581006291253	0.853557684727123	0.936861750685142
Rtn4ip1	331.462497562569	0.0153479104788518	0.0831920668516227	0.184487668832962	0.853630899974417	0.936874281011522
Csl	19.3022158825627	-0.0322419357901414	0.174999139616812	-0.184240538900592	0.853824758341102	0.936951381574456
Wdr18	1006.37187923493	0.0157667304089549	0.0855418798997733	0.184315921364229	0.853765624457644	0.936951381574456
1110059G10Rik	395.469511915217	0.0157618858140791	0.085813893828549	0.183675219837599	0.854268249855727	0.936954539151347
5033428I22Rik	29.6918479428114	-0.0321958332790395	0.175756583049156	-0.18318422400164	0.854653472341781	0.936954539151347
Ascl2	28.8581192331837	-0.0321788456048559	0.175272063325283	-0.18359369425084	0.854332210295207	0.936954539151347
Batf2	50.2064255787393	0.0311393046616805	0.169963787274945	0.183211407329419	0.854632144107169	0.936954539151347
Cfap53	10.3201273317999	0.029589523243694	0.161547055547132	0.183163494645442	0.854669736815218	0.936954539151347
Cfp	735.078043439885	0.0210741266560152	0.114930708027995	0.183363759065001	0.854512609805339	0.936954539151347
Cinp	528.661692287555	0.0172052223256372	0.0934720846711719	0.184068028290627	0.853960087630297	0.936954539151347
Clec1a	20.2971555384954	-0.0323102618471525	0.176402605575913	-0.183162044243434	0.854670874818377	0.936954539151347
Cyb5r2	39.9411646359033	0.0296264791896387	0.161771447612771	0.183137875235901	0.854689838161862	0.936954539151347
Dab1	117.250899270962	-0.0273249045637387	0.148473031416404	-0.184039514133068	0.853982456527414	0.936954539151347
Med1	1093.04451638616	-0.0135681520790049	0.0738363301021594	-0.183759838283297	0.85420186394415	0.936954539151347
Pptc7	1378.45906727661	0.0111178140372406	0.0607086366698577	0.183133976434043	0.854692897224537	0.936954539151347
Zcchc4	299.791446969943	-0.0178203816133557	0.0969953250169671	-0.183724129077751	0.854229878846713	0.936954539151347
Zdhhc4	778.723456336549	-0.0128321619323684	0.0700503835542795	-0.183184749051734	0.854653060382692	0.936954539151347
Cpsf3l	619.112721303568	-0.0160344963538255	0.0877190803966717	-0.182793712397763	0.854959882271256	0.937179451571384
Sdr39u1	724.81277919438	0.011756966555298	0.06441296214993	0.182524854670277	0.85517085076068	0.937342932364392
Eefsec	408.001821195269	-0.0175523061687622	0.0963248007001915	-0.182220010227619	0.855410069991196	0.937537352593012
Il34	77.8701812641078	-0.0247652822447577	0.136012543835685	-0.182080869501834	0.855519261695434	0.937589243642216
Taf11	496.256489222267	-0.014336928393572	0.0788149587069906	-0.181906184165777	0.855656351209524	0.937671699026774
5730480H06Rik	65.9321778106896	-0.0265564363302472	0.146253875698871	-0.181577658734497	0.855914183111876	0.937818662617523
Snta1	291.149160658528	-0.0241351621575114	0.132867539791073	-0.181648295704599	0.855858744812816	0.937818662617523
Capsl	222.236044701035	-0.0237533302566566	0.131229734981263	-0.181005701642605	0.856363100675937	0.93807788372454
Cercam	352.352011645309	0.0211275813039141	0.116655663363708	0.181110635306601	0.856280736877933	0.93807788372454
Tmem161b	380.558392363163	-0.013938034682156	0.0770223618004103	-0.180960884038766	0.856398279073063	0.93807788372454
Wdr20	358.375081909603	0.0156547550013265	0.0864779320060442	0.181026010199137	0.856347160103597	0.93807788372454
Adra2a	35.5030761500923	-0.0297014857564684	0.164207476773754	-0.18087779155995	0.856463501079487	0.938081545868436
1500015A07Rik	87.9727416932223	-0.0259479324805362	0.143673360775178	-0.180603643852529	0.856678695538554	0.938086990535444
5430427O19Rik	20.0833226741318	0.0318935035537622	0.176658307152734	0.180537808087269	0.856730375441902	0.938086990535444
Dusp4	829.690866709346	0.0209907041688404	0.116543641307755	0.18011024825808	0.857066017232654	0.938086990535444
Nemf	1444.82489573972	0.011331369184472	0.0628322825477439	0.180343109067567	0.85688321429884	0.938086990535444
Nkapl	15.5946434146749	-0.031754710219331	0.176043624166521	-0.18037978012367	0.8568544270856	0.938086990535444
Rassf7	911.933344064709	0.0150175083571061	0.0832865977458903	0.180311223696817	0.856908244847148	0.938086990535444
Sp100	616.306422627808	0.0216783221859168	0.120365921327848	0.180103487322381	0.857071324890758	0.938086990535444
Spock3	751.883871876777	-0.0252270110629528	0.140146663511192	-0.180004364220474	0.857149142011673	0.938086990535444
Tmem209	843.682585687043	-0.0142998239379855	0.0793538809429851	-0.180203208312644	0.8569930397962	0.938086990535444
Vdac2	4360.14330818777	0.00924865770290013	0.0513671458304784	0.180050060274373	0.85711326790779	0.938086990535444
Vrk2	186.114334912537	0.0183340704503614	0.101617163952949	0.180422969281553	0.856820523329485	0.938086990535444
Rps19-ps3	12.689363070428	-0.0312788786789899	0.17393436246671	-0.179831507905613	0.857284847106886	0.93816778186244
AI427809	13.9160039797117	0.0312668327934137	0.174174448050413	0.179514464626659	0.857533760680808	0.938312143478721
Ephx1	2092.63972343462	-0.0176633675377492	0.0983999732624075	-0.179505816436001	0.857540550652881	0.938312143478721
Ppfibp1	2229.13796735858	0.0143136889496461	0.0798243284301858	0.179314868425919	0.857690472749434	0.938359035328137
Ppme1	1902.28548855827	-0.0134913387691596	0.0752472004942335	-0.179293564153174	0.857707200035752	0.938359035328137
Kif18a	37.3456009207357	0.0308143603003813	0.171956901128327	0.179198160109814	0.857782108363425	0.93837326907126
Slc25a3	8458.93790816163	0.0108352438237287	0.0605572463914685	0.178925635978971	0.857996093001218	0.938539632722308
Sep15	6477.56573119334	-0.00786948499282515	0.0440128007077827	-0.178799914258435	0.85809481261006	0.938574603910669
Vezf1	2940.45734069369	-0.010417247563729	0.0582857321541303	-0.17872723184092	0.858151885541278	0.938574603910669
Ppp2r3a	1174.8325240037	0.0132572816897685	0.0742264894301432	0.17860580220819	0.858247238248597	0.93861117673126
Ash2l	1210.42429303479	-0.0124557651106221	0.0698111502568524	-0.178420854903468	0.858392472227124	0.938640932890086
Rpl3	4695.15279099343	-0.00853232187775357	0.0478233076844544	-0.17841346178	0.858398277941172	0.938640932890086
P3h2	405.025533948186	0.0160438253579271	0.0901224993223285	0.178022419246778	0.858705368952875	0.93890900781288
Gtpbp8	308.362028960829	0.0173635429113581	0.0976262040518828	0.177857400889318	0.858834966526991	0.9389829866255
Dusp23	168.617586358269	-0.0192511026202647	0.108313899662763	-0.177734369090239	0.858931592329227	0.939020908611169
Hn1l	848.628837630813	-0.019031910639423	0.107141384345786	-0.177633607738349	0.859010729106668	0.939039706753467
Eif4ebp2	2375.65797976595	-0.0109238508266525	0.0615561003344768	-0.177461710005924	0.85914573882745	0.939051867384581
Homer2	1925.57103182899	0.0211113799639469	0.118911438298705	0.177538681442194	0.859085284395951	0.939051867384581
Kat8	322.374622993521	-0.0163713932313318	0.0923981583962893	-0.177183111822598	0.859364560598163	0.939223324826483
Ado	738.689088865478	0.0119851337192028	0.0676883236163079	0.177063532953492	0.859458485773412	0.939258264440955
4930503L19Rik	168.901801920197	0.019778043026601	0.112258380633257	0.176183220486806	0.860150002699183	0.939675292997018
Disp1	292.81900897753	0.0213438381649866	0.12108932431495	0.176265234658274	0.860085573095436	0.939675292997018
Fbp2	543.726412225061	0.0196310259727142	0.11123783750978	0.176477954014418	0.859918467002787	0.939675292997018
Lmbrd2	48.2073545370761	-0.0289299666064469	0.164149288302204	-0.176241803456289	0.860103980344321	0.939675292997018
Nmb	32.3971141857929	-0.0307119151464791	0.174133433362371	-0.176370008639109	0.860003264942891	0.939675292997018
Tgfbr3l	146.972776006894	-0.0189266648715569	0.107729627676702	-0.175686719426489	0.860540069379485	0.940033682936518
Pcgf1	136.020610768429	0.0204485602778275	0.116501585540827	0.175521733742084	0.860669694802901	0.940107541841054
Adcy3	207.361414789507	0.0174361076020865	0.0994402448785464	0.175342565008589	0.860810467770471	0.940193565662848
Kif1a	369.959338442313	0.0238355600919158	0.136117592411013	0.17511006233451	0.860993151835645	0.94032534989038
Rab32	423.365811091636	0.0131308262968555	0.0751472692282475	0.174734576940816	0.861288197253956	0.940518161489229
Uqcrc1	3253.50155596664	-0.00926040758968421	0.0529991486599197	-0.174727478154519	0.861293775458771	0.940518161489229
Coro1c	5323.12771577922	-0.0108135330941428	0.0619716713489388	-0.174491551684252	0.861479169700417	0.940652853115696
Sept8	3040.20373421334	-0.0141764364749193	0.0813267588376788	-0.174314538997112	0.861618273698878	0.940736984463449
Adprhl2	504.628643388527	0.0154242327775048	0.0886992132331909	0.173893681976123	0.861949018034818	0.94093157811043
Tgds	244.816246767279	-0.0171409832049309	0.0985210883562696	-0.17398288519658	0.861878912725772	0.94093157811043
Zeb2os	43.92341314721	-0.0273682839133295	0.157423953836873	-0.173850822865809	0.861982701635729	0.94093157811043
Nupr1l	14.7797016438399	0.0303905134614807	0.175216654883355	0.173445346743506	0.862301383654498	0.941211676593145
A930016O22Rik	13.7824928143018	0.0304196962316787	0.175849595347131	0.172987012973385	0.862661635872177	0.94121614757695
Endog	106.05123719572	-0.0218150753234295	0.126051400216752	-0.173064918643643	0.862600399679775	0.94121614757695
Igf2os	40.0352922448727	0.0281096252563093	0.162520513359079	0.172960475421357	0.862682495372111	0.94121614757695
Kcnmb1	1725.23813998195	0.013071368123914	0.075503234495108	0.173123286854167	0.862554521057436	0.94121614757695
Mynn	638.798855740449	-0.0124615136966652	0.0719520908338825	-0.173191821839276	0.862500651731477	0.94121614757695
Rnf7	750.553596198889	0.0105461846355498	0.0610003718494054	0.172887218812136	0.862740078280297	0.94121614757695
Rps5	13081.9111258657	-0.00972706625986644	0.0561353482419724	-0.17327880853144	0.862432280061777	0.94121614757695
Klrb1b	80.5966178476129	0.0304121335822913	0.176087136166357	0.172710705872119	0.862878828188862	0.941299779473494
Ost4	932.517780599949	-0.0115403016155395	0.0668556281142752	-0.172615259792546	0.862953856375922	0.941313891398689
Hebp1	294.470353679522	0.0167832085808702	0.0973242377375514	0.172446339894575	0.863086643839765	0.941346280504971
Kdm7a	688.900214022541	0.0151694266100917	0.0880604419917605	0.172261531591121	0.86323192556597	0.941346280504971
Map2k3os	81.6211479826483	-0.0277975749776204	0.161324153913085	-0.172308822351529	0.86319474885588	0.941346280504971
Mrpl54	706.174932877921	0.0137068042605794	0.0795223268789574	0.172364225224984	0.863151195351486	0.941346280504971
1700052K11Rik	129.001038437611	-0.019705900512805	0.114702863373886	-0.171799551756363	0.86359511793187	0.941674601729638
Prokr1	37.8972135712198	0.0302668910746254	0.176453059495857	0.17152942069183	0.863807498874612	0.941838440947865
Ino80e	532.667338777021	-0.0149130280955833	0.0871958029706747	-0.171029196217148	0.864200808551517	0.942199515112621
Psma7	2102.0249252737	-0.0100335974902117	0.0587395844521604	-0.170814921211835	0.864369296079981	0.942315441433375
Anks6	108.294284696699	0.0242367521481476	0.142113224664549	0.170545367648628	0.864581258693855	0.942410977983811
Timp1	2935.64387343058	0.0301316627178921	0.176605158817315	0.170615982679538	0.864525729839273	0.942410977983811
Gm6297	40.015519446313	-0.0270643519363913	0.158952234483186	-0.170267200234006	0.864800004999524	0.942446127222542
Hoxb5os	13.669816959796	-0.0300771465989611	0.176605833353175	-0.170306642922791	0.864768987283344	0.942446127222542
Zfp97	61.2869694993853	0.0257836556525688	0.151330806279409	0.170379424298866	0.864711752582537	0.942446127222542
Etnk2	54.4434006014404	-0.027632901628306	0.162504267491726	-0.170044159792375	0.864975407840204	0.942500059180878
Man1c1	818.011976217506	0.0144965935588774	0.085290581944204	0.169967108072505	0.865036004184877	0.942500059180878
Zfp664	2251.75275277944	-0.0087950103351447	0.0517202499882602	-0.170049648583312	0.8649710912807	0.942500059180878
Ddo	31.3656923413379	0.0299715643795974	0.176525434117915	0.169786096430597	0.865178361608828	0.942548407289636
Pacsin1	80.2704210760578	-0.0292924644125407	0.172559764971989	-0.169752574809635	0.865204725319431	0.942548407289636
Galnt11	688.794750511494	0.0149570151090003	0.0881723940102031	0.169633764364723	0.865298167241045	0.942582468590518
Spag7	1009.42678356451	0.00956496852501586	0.0564681063034287	0.169387095675193	0.865492173001219	0.942726062846564
Cnih4	1395.36243274566	-0.00929493502053221	0.0550182519856967	-0.168942754178171	0.865841669539792	0.943003539404807
Gm21188	46.596109110334	0.0265750253683147	0.157337064433188	0.168905054025585	0.865871323780667	0.943003539404807
Dhx36	1166.08320323108	-0.00970308275875548	0.0575150565980933	-0.168705089287474	0.866028615491352	0.943107090787221
Kank1	3061.86318682091	-0.0117533708499489	0.0698306434805644	-0.168312509582131	0.866337433032545	0.943246321826302
Rbm41	283.694833827718	-0.014449865872747	0.0858550989067565	-0.168305273149127	0.866343125666849	0.943246321826302
Tpx2	93.1271257186859	0.0256412056245933	0.152220496888398	0.168447785605328	0.866231017663021	0.943246321826302
Bscl2	857.275470437922	0.0116167911335124	0.0690859877018473	0.168149743818481	0.866465476516516	0.943286990814796
Cyp2j6	445.966944010751	-0.016138396299535	0.0960049648275379	-0.168099601187562	0.8665049230928	0.943286990814796
1700113A16Rik	172.620823722273	-0.0183872870361089	0.109840851309329	-0.167399349303361	0.867055837132494	0.94353376387949
Anapc15	228.165054284786	0.0172138925115291	0.102858225599387	0.167355526611687	0.867090316213824	0.94353376387949
Gm19461	8.62818832988076	-0.0265954545739928	0.158753567934228	-0.167526657322193	0.866955674397508	0.94353376387949
Hoxb3	635.148210785112	-0.0155214843626941	0.0925707891324831	-0.167671513964091	0.866841707447227	0.94353376387949
Nrbf2	195.507406620757	-0.0160941170170548	0.0960949794677161	-0.167481351327639	0.866991319765395	0.94353376387949
Tkt	5319.83582843065	-0.0100256351454578	0.0599129081824286	-0.167336813544934	0.867105039470254	0.94353376387949
Trpc3	19.716308031527	-0.0291953326698377	0.174620706109905	-0.167192845111176	0.867218313955979	0.943589294450056
Slc25a5	3776.70517841383	-0.00817397809587591	0.0489779497311282	-0.166890981365047	0.867455829456592	0.943779989562361
Ran	2531.7291455036	0.0149333508543287	0.0897616020009593	0.166366804083656	0.867868296370004	0.94416098837239
Rabgef1	1533.67751081247	0.00871988813990484	0.0524442860426312	0.166269555711304	0.867944823554003	0.944176487161214
Defb1	44.0560435220323	-0.0269432665972778	0.162190997159997	-0.166120605144927	0.868062038890457	0.944236242346224
Gzf1	568.141210638462	0.0141030824006682	0.0849640150879143	0.165988888190787	0.868165694804046	0.944281240725308
Wbp4	980.103865568043	0.0103519537716723	0.0624769917983603	0.165692256840445	0.86839913997117	0.94446739091491
Fam21	1503.00402500288	0.00798955388717082	0.0482980569611345	0.165421849032147	0.868611957536115	0.944631081509864
C230091D08Rik	599.521163483402	-0.0121743567894001	0.0736324069901294	-0.165339655282925	0.868676647916239	0.94463366920667
Rictor	646.07592626137	-0.0132477621690887	0.0801928129309023	-0.16519887113205	0.868787453764433	0.944686400736537
Kdelr1	2481.26353921955	-0.0105644271588635	0.0640432307141735	-0.164957748712159	0.868977238031707	0.944824996669345
Cald1	49258.0076139688	0.0158116319007341	0.0960938181806435	0.16454369490252	0.869303151913631	0.944829675401276
Mdn1	1669.2671964725	0.0152795959075813	0.0928206095287123	0.164614259539578	0.869247606849658	0.944829675401276
Mettl24	11.6839855050488	0.028552157658791	0.173556213978799	0.164512448181653	0.86932774802467	0.944829675401276
Myo5b	1643.19926474634	0.0121697111189307	0.0738552388312501	0.164777899462717	0.869118799912733	0.944829675401276
Os9	3136.01444180163	0.00972245988552519	0.059102498892641	0.164501671971365	0.869336230635762	0.944829675401276
Plekhg4	9.86472319011537	-0.0275406242652365	0.167471696932337	-0.16444942500561	0.869377357616087	0.944829675401276
Polr3f	734.767522041327	-0.0102509385478728	0.0623543850349921	-0.164398037798307	0.86941780816938	0.944829675401276
Ttc33	464.346328437934	0.0167400111437576	0.101948970383326	0.16419990394033	0.86957377672533	0.944931435392159
Fxyd7	32.0445717501997	0.0283168711657638	0.172710238967018	0.163955949196338	0.869765821893375	0.945034183055462
Vps33b	575.705281472753	-0.0132891890832836	0.0811096668781442	-0.163842234776389	0.869855342371762	0.945034183055462
Vwa1	638.285137096201	-0.0205631411364411	0.125496042853686	-0.163854896687184	0.869845374333425	0.945034183055462
Bbs4	312.15988884589	-0.0147801464294997	0.0902601736037521	-0.163750476421478	0.869927579385375	0.945044937547996
Dcdc2a	15.8455712743918	0.0284043595916361	0.173901908851784	0.163335525062264	0.870254264511673	0.945203841449682
Slc28a3	14.1330331636423	-0.0269641008349765	0.165032832685143	-0.163386281361478	0.870214303631193	0.945203841449682
Slfn2	604.132957572849	-0.0243265527310443	0.148943762911526	-0.163327099138046	0.870260898347933	0.945203841449682
Tmem229b	174.744699751204	-0.0203652309424746	0.124755516578824	-0.163241125530567	0.870328586973652	0.945209640985785
BC029214	235.56554799899	0.0151437355527186	0.092817041205051	0.163156844434021	0.87039494397604	0.945213993601487
Arf1	7337.61087508104	0.00683514925540227	0.0420071705119869	0.162713869372655	0.870743726346624	0.9455250262456
Cd244	50.2395252632028	-0.028687385227581	0.176407246034655	-0.162620220384516	0.870817465358114	0.945537371066395
G6b	13.0131759825717	0.0276461611480852	0.170670051157719	0.16198601313207	0.871316868304562	0.945944122278514
Mrps18c	534.103379988419	-0.0134822560774718	0.0832184446928164	-0.16201043082743	0.871297639776276	0.945944122278514
Cdh6	26.5659102476228	-0.0284892662138355	0.176034172142902	-0.161839408036687	0.871432318973441	0.945958536235485
Fchsd1	291.746002830012	0.0152861122077254	0.0944691173898664	0.161810680887817	0.871454941758891	0.945958536235485
A330035P11Rik	29.2293099243863	-0.028367149869299	0.175630699927522	-0.161515896030736	0.871687092504602	0.946056143693485
Rasgef1c	49.2065941244855	-0.0248756942688419	0.154199562327461	-0.161321432391717	0.871840243732812	0.946056143693485
Slc39a2	25.7735934435241	-0.0284953268243466	0.176614980834834	-0.161341505061763	0.871824435135644	0.946056143693485
Ssna1	536.034161423578	-0.0125869878163333	0.0779996704284303	-0.161372320513618	0.871800165964482	0.946056143693485
Utp14b	133.542121357	0.0205179262393393	0.127203272356842	0.161300301943338	0.871856885457894	0.946056143693485
Prox2	49.350850162927	-0.0253213046332087	0.157277377630442	-0.160997754506733	0.872095169214796	0.946246977189831
Tssk6	10.1307245328752	0.0276754557587875	0.172231880456977	0.160687183379506	0.872339784433943	0.946444652688655
Ces1g	30.9950943901979	0.0282311025635294	0.176119736263445	0.160294940036138	0.872648744604821	0.94671210592594
6430571L13Rik	65.8871354652178	-0.026573224120392	0.166196225134881	-0.159890659964303	0.872967206131801	0.946854321024405
Pwwp2a	622.389587490117	0.0120869627344574	0.075588643535525	0.159904479947133	0.872956319445452	0.946854321024405
Rbfa	185.377635934779	0.0174711567710094	0.1092260706015	0.15995409039982	0.872917239027953	0.946854321024405
Actr10	1436.4110473667	-0.00866245661138225	0.0543836891283072	-0.159284093268203	0.873445052491789	0.946898383565183
Bbs5	179.947308809635	-0.019085228769654	0.119794094215048	-0.159316942080577	0.873419173386147	0.946898383565183
Pced1b	195.053338149417	0.0171834350492989	0.107637497310893	0.159641718532969	0.873163313769514	0.946898383565183
Rpain	384.213686262641	-0.0214567880470642	0.134702766742311	-0.159289883689705	0.873440490644895	0.946898383565183
Sh3d21	609.190978368306	0.0152849335212369	0.0958749641752646	0.159425702556668	0.87333349016377	0.946898383565183
Slmo2	1128.43788848046	0.0128224363621202	0.0803629393323238	0.159556587509769	0.873230378898479	0.946898383565183
Tapbp	2225.79951367978	-0.0123854113014729	0.0776681078838422	-0.159465855921147	0.873301857083923	0.946898383565183
Ppp4c	1320.46720568342	-0.0141228718612417	0.0888339898691908	-0.158980497015139	0.873684239523103	0.947089958610672
Mpi	332.682918210046	-0.0144329593655846	0.0908320636055154	-0.158897186661608	0.873749877254405	0.947093389044529
2310061I04Rik	597.983824800981	0.0131430870902322	0.0831919707196009	0.15798504322648	0.874468584476442	0.947271717692517
Abracl	883.501482278308	-0.0107438226367767	0.067946867634246	-0.158120940829975	0.874361499792608	0.947271717692517
Atp5g2	385.405436620266	0.0145942647679995	0.0925082316160011	0.157761796037566	0.874644503934397	0.947271717692517
Cys1	351.905313765007	-0.0167038451119726	0.105737029163273	-0.157975358719219	0.874476215768685	0.947271717692517
Dnajc19	400.271075529471	0.0118419836200931	0.075060678840685	0.157765474586601	0.874641605176437	0.947271717692517
Gatad2b	406.230282279868	0.0116927712666867	0.0740683282349259	0.157864657476813	0.874563448039902	0.947271717692517
Mboat7	790.349766380419	-0.0118659838898399	0.0750934610968856	-0.158016206957492	0.874444027855755	0.947271717692517
Ngly1	1053.46210264158	-0.0103345016829788	0.0653832274697748	-0.158060439701547	0.874409173227898	0.947271717692517
Prcc	985.009148976938	0.0105023778728458	0.0665351368228381	0.157847092143363	0.874577289613985	0.947271717692517
Tmem104	583.23149377065	-0.0145242277160148	0.0919016838704836	-0.158040931398859	0.874424545398818	0.947271717692517
Vps35	5268.58743161212	-0.00668781375162746	0.0423985684217616	-0.157736782173873	0.87466421532057	0.947271717692517
Zfp942	516.388307435659	0.0157511859270903	0.0995706322814547	0.158191080705068	0.874306231827428	0.947271717692517
Ate1	1299.70391407571	0.011710814341721	0.0743564396006563	0.157495630568326	0.874854251223122	0.947298789219615
Epyc	17.5432274466398	-0.0229644398501616	0.145728670707154	-0.157583540278833	0.8747849744589	0.947298789219615
Raph1	1450.07649178574	0.0123365975927448	0.0783439293228544	0.157467179644587	0.87487667202268	0.947298789219615
2900005J15Rik	212.539824913905	0.0157126833184959	0.100075474477244	0.157008331967177	0.875238281587794	0.947375019393106
Ddx1	3013.19997830397	-0.0085811715131978	0.0545724242524069	-0.157243729424744	0.875052765845117	0.947375019393106
Nr1h4	22.8347859832425	-0.0274167116632723	0.174649464495389	-0.156981366891029	0.87525953308838	0.947375019393106
Phf11d	473.816420053752	-0.0232465983436214	0.147914228857251	-0.157162691670834	0.875116630582353	0.947375019393106
Zbtb11os1	31.2851300177593	0.0274995903893215	0.17503893170705	0.157105565722633	0.875161651243806	0.947375019393106
Hand1	8.22652897102375	-0.025326361446173	0.161426916054203	-0.156890573550132	0.875331089072816	0.947384829752545
Rps26	10326.3226016593	0.0100491550472068	0.0641200486809619	0.156724070769311	0.875462315776371	0.947459216674029
Esd	3496.27579069528	0.0112632589595736	0.0720158635649526	0.156399693095606	0.875717979072214	0.947475742560071
Ggt6	58.5025299107698	0.025780018076588	0.164930661891359	0.156308219350805	0.875790077869016	0.947475742560071
Impad1	1083.86410830671	0.0131853337748089	0.0843015203897727	0.156406832449116	0.875712351940293	0.947475742560071
Myl4	282.03513409748	0.0243892310741768	0.155971343897811	0.156369948893663	0.875741423076033	0.947475742560071
Tcerg1l	15.4776866873318	-0.0274737298768656	0.175570617526961	-0.156482504099222	0.875652709060973	0.947475742560071
Rhod	171.926644070416	-0.0191689359270703	0.12282937634697	-0.156061493570737	0.875984550085678	0.947605956687575
Slc11a2	694.603103328627	-0.0123159025080395	0.0789496549840882	-0.155996913609334	0.876035454022188	0.947605956687575
Prkar2a	2068.0979825689	-0.0101872638248954	0.0653967248052772	-0.15577636120507	0.876209304160011	0.947658775134891
Umps	590.440030456534	0.0118088616623856	0.0757891391074813	0.155812056997227	0.876181166594216	0.947658775134891
Palm3	10.9613965913348	0.0259805053158332	0.167229721231266	0.155358181096912	0.876538950463747	0.947947673636068
Kdelr3	182.092811164611	-0.0192141856162625	0.123920772850283	-0.155052177083147	0.87678018328694	0.948005675674346
Lgr4	1148.26950637548	-0.0117597761237673	0.0758261829480176	-0.155088594289774	0.876751473829169	0.948005675674346
Sat2	90.9988391143259	-0.0265709740540385	0.171345190636986	-0.155072774177432	0.876763945574367	0.948005675674346
Abhd16a	1165.45217222186	-0.0102649026569894	0.0662883539574932	-0.154852278630597	0.876937775859774	0.948108449724303
Psmb2	2271.08806184265	0.00830638254153098	0.0536879663291347	0.154715909531916	0.877045287030854	0.948157067060382
Rexo2	4470.97793825706	-0.0128313531653214	0.0831997436389424	-0.154223469978525	0.877433537206259	0.948509157447725
Dnajb13	10.8028983630022	0.0257917473180342	0.167677421092572	0.1538176526689	0.877753514666332	0.948787399810452
Hypk	1075.57442847842	0.010995448192258	0.0716451291030028	0.153470980231609	0.878026873599145	0.948817262189674
Map3k7	1807.93782735169	0.00740578173388725	0.0482477618122922	0.15349482454128	0.878008071364116	0.948817262189674
Rasgrp4	198.2116786054	-0.0145936790981919	0.0952125540423237	-0.153274736141462	0.878181622881063	0.948817262189674
Skiv2l	1646.69671659698	0.00857923336569674	0.0559628099185259	0.153302405261403	0.878159803972871	0.948817262189674
Tnfaip8	1682.22580644974	0.0119612539193654	0.0780200833706602	0.153309935116827	0.8781538662061	0.948817262189674
Ubap1	1682.2472137738	0.00794998373907877	0.0518469603202334	0.15333558013769	0.878133643538217	0.948817262189674
Utp11l	915.340465869388	-0.0131793818813785	0.086012126246019	-0.153227021079351	0.878219249541261	0.948817262189674
Megf10	12.800643492547	-0.0262640094260387	0.171666032187643	-0.152994795134138	0.878402379850097	0.948879868784913
Mtf1	709.812481167468	0.0108007794720153	0.0705597591934884	0.153072793834195	0.878340870380718	0.948879868784913
Slc9a2	332.593764991261	0.0161682014386433	0.105867609209776	0.152720946088488	0.878618341945121	0.949045533586607
Dsn1	49.0833018899421	-0.0242337735416445	0.158848918531885	-0.15255863096594	0.878746350723218	0.94911574274122
Ppp6c	1018.52456261776	-0.0100526303226601	0.0659481474916606	-0.152432338208307	0.878845952887634	0.94911574274122
Utp20	1230.79893969371	0.015475595180346	0.101545649760458	0.15240037576058	0.878871160725676	0.94911574274122
1110008L16Rik	316.737860179903	-0.0137075256438281	0.0901494269528055	-0.15205338632939	0.879144828933591	0.94920843292025
Lin37	295.886106491194	-0.0128442123424402	0.0844124011309087	-0.152160253355678	0.879060542095485	0.94920843292025
Prkacb	4384.98319367788	0.00774938112392607	0.0509481298415551	0.152103348013481	0.879105423602034	0.94920843292025
Herpud2	1086.83922626868	-0.00846801182830263	0.0557796695205834	-0.151811796324427	0.87933537785823	0.949278952384161
Ipo13	1117.45546868126	0.0108273774542615	0.0713139544258328	0.151826911597254	0.879323455806553	0.949278952384161
Zfp185	245.508037287133	0.0191872570010292	0.126929842518703	0.151164270121914	0.879846134673947	0.949762703051627
Rbm20	208.892169831406	0.0202272519033092	0.134357492299624	0.150548001135667	0.880332282807629	0.950219822525002
Mb21d1	119.204852554228	-0.0209461159855921	0.139316216908199	-0.150349445674328	0.88048892429902	0.950321236819959
Fbxo10	264.347519328478	-0.0177746568297053	0.118494946195469	-0.1500035014184	0.880761852785865	0.950480473251261
Khnyn	690.540826378343	-0.0107437627314725	0.071604063477341	-0.150044036744818	0.880729872203012	0.950480473251261
Atad2b	480.624025481477	-0.0119847359687422	0.0800552420903242	-0.149705823826255	0.880996713217333	0.950484335392248
Atg14	387.81161906535	0.0110139656558724	0.0734704812951475	0.149910079010191	0.880835559681661	0.950484335392248
Dnah1	33.5902032799046	0.0255421671496307	0.17055890032559	0.149755697890123	0.880957363054915	0.950484335392248
Men1	962.441856973396	0.0116486145235547	0.077830169024005	0.149667085008667	0.881027277978996	0.950484335392248
Rps6	5140.37734372937	-0.00735269760936848	0.0491485101053266	-0.149601637844391	0.881078915914727	0.950484335392248
E330033B04Rik	83.4343286758101	0.0216886521117096	0.145093100030839	0.14948093401478	0.881174152789287	0.950519436195075
Ackr4	32.85120118315	0.0263632021337296	0.176633033854533	0.1492540866135	0.881353142955873	0.95055440647455
Cacna2d4	74.1495281522087	0.0260267294708749	0.174440191792356	0.149201449525208	0.881394676240947	0.95055440647455
Tmem191c	146.774188932977	0.0192174199706991	0.128701293955782	0.14931800124171	0.88130271156861	0.95055440647455
Slc27a3	112.591036984187	-0.0208184465909585	0.139675552120712	-0.149048607826276	0.88151527780433	0.950616845320362
Ushbp1	99.2192539535992	-0.018601154821648	0.125087679845076	-0.148704931170567	0.881786469994217	0.950841659087583
Gm14023	12.3681366360416	-0.0253779638205164	0.170926508776302	-0.148472954851781	0.881969528279406	0.950971411715205
Apol11b	13.5738704670737	0.0231335300493724	0.156560890715596	0.14776059297846	0.882531710126366	0.951006011220424
Gypc	444.882862179224	0.0124989268969064	0.0846243424962797	0.147698954322226	0.882580356915842	0.951006011220424
Jrk	295.347890400997	-0.0145545499521329	0.0984414368230145	-0.147849832568984	0.882461280765242	0.951006011220424
Mtf2	637.862822919807	0.0108030195759139	0.0729062365629373	0.148176892474597	0.882203167624975	0.951006011220424
Ndc80	7.37591180387462	-0.0243745111397821	0.165119227293962	-0.147617642955584	0.882644530584329	0.951006011220424
Nme2	1932.0314212595	-0.0117665092733766	0.0794989011914023	-0.148008451652022	0.882336098254975	0.951006011220424
Psmd1	4340.57539388244	0.00947107253215243	0.0640056649648649	0.147972410525716	0.882364541728915	0.951006011220424
Rgs11	709.764509399564	-0.0109945299290511	0.0745500806280227	-0.147478444509131	0.882754392473206	0.951006011220424
Ssbp4	1085.82169124635	-0.0117312148464442	0.0791714916489373	-0.148174735654379	0.882204869729816	0.951006011220424
Ttll7	1283.88384037584	-0.014167599366887	0.0955769699166707	-0.14823235533873	0.882159398002585	0.951006011220424
Wdr45	415.002372920468	-0.0122224476459956	0.0826433299656195	-0.14789393954818	0.88242647115071	0.951006011220424
Zfp652	342.370253264093	-0.0140412737735024	0.0951857281019365	-0.147514486189204	0.882725946486319	0.951006011220424
Prpf31	1233.17677431632	0.014092323191455	0.0956228509722897	0.147374012050099	0.882836816908511	0.951027225490871
Hcn3	13.3094120689441	-0.0250501573680849	0.170737705310688	-0.146717195961499	0.883355245075593	0.951166871160079
Metap1d	446.435641764254	-0.0126988969536968	0.0865761992787549	-0.146678845450461	0.883385516868325	0.951166871160079
Nostrin	446.939486847578	-0.0168569636315387	0.114884091372143	-0.146730181961697	0.883344994676956	0.951166871160079
Pcdhb5	18.7615430700223	-0.0257144059178111	0.17509681041679	-0.146858220070383	0.883243929833861	0.951166871160079
Smpdl3b	479.41923568697	0.0132025980500293	0.0900434482046844	0.146624749643277	0.883428217424871	0.951166871160079
Sptbn1	10000.0757062452	-0.00962293785260728	0.0654637104307548	-0.146996523559203	0.883134764311398	0.951166871160079
St7l	528.05535265216	-0.0112711583261421	0.0768974635579197	-0.146573863488391	0.883468384749675	0.951166871160079
Syt9	11.6591708685764	0.0245905284964351	0.167574582760407	0.146743784715811	0.883334257469339	0.951166871160079
Rpl35a	2166.33760114951	-0.010558349395474	0.0721111159764417	-0.146417778348117	0.883591593461682	0.951231966828512
Hipk1	2903.61274345393	-0.00917291085345995	0.0628089802685727	-0.146044575381361	0.883886199582814	0.951414000686982
Zfp868	301.543599653979	0.0143857391951677	0.0984526338524967	0.146118378272344	0.883827938365125	0.951414000686982
Krt222	10.7838566859306	0.0249229793053543	0.170767302223833	0.145947022531787	0.883963210372541	0.95142934108965
Trim15	15.8687112910813	-0.0243257855916596	0.166973071054401	-0.145686878956273	0.884168579923767	0.951582824907306
Eftud2	2077.64276933015	-0.00931479202148706	0.0641338814124459	-0.145239798626618	0.884521544299982	0.951783939868998
Ranbp2	3144.76491876219	0.00845345814092888	0.0582147514398738	0.145211616159865	0.88454379477667	0.951783939868998
Tha1	220.961456383906	0.0186775412421214	0.1286064806417	0.145230171519563	0.884529145033955	0.951783939868998
Mfsd12	82.6350086118943	-0.021045707833676	0.145029336872067	-0.145113452819831	0.88462129690455	0.951799777223064
Nsfl1c	1661.40399095709	0.0109951829464502	0.0758201767240702	0.145016582940245	0.884697778899091	0.951814514804501
Adgrl4	740.59092422092	0.0146677687395048	0.101408324915057	0.144640676707666	0.884994579550609	0.952066266391373
Creb3l2	1572.53937351441	0.0114049660941457	0.0790622937300912	0.144252911926396	0.885300760150929	0.952213090129194
Mab21l1	12.5081797578899	0.023830317460667	0.165225344668873	0.144229188980814	0.885319492438719	0.952213090129194
Mir1249	7.89821931602443	-0.0235321472531046	0.163096321350888	-0.144283740173864	0.885276417417878	0.952213090129194
Idh3a	2172.28613351654	-0.00895891024621573	0.0622221722422178	-0.143982601753931	0.885514208262717	0.952354951565181
Gpx8	1214.30149211109	-0.00962796344845365	0.0669751908131969	-0.143754177204323	0.885694588228246	0.952481376004838
Sec23ip	1609.93400296686	-0.00796779173337292	0.0555487783471881	-0.143437749135958	0.885944471697586	0.952614950772069
Ugt1a6a	1285.41554713315	-0.0154792180203826	0.107880679536176	-0.143484617328461	0.885907459136684	0.952614950772069
Amer2	12.3214965031375	-0.0250600825003149	0.175212272265431	-0.143026981936237	0.886268871760176	0.952761033604047
Armcx3	189.859962156788	0.015211655784129	0.106336490479843	0.143052076624745	0.886249052886406	0.952761033604047
Tmem69	452.488416048011	0.0129800275754518	0.0906587327068693	0.143174597613455	0.886152291280265	0.952761033604047
Nfat5	4570.27517566124	-0.00860748922403851	0.0602757981998243	-0.142801745992699	0.886446758112854	0.952817133649381
Pdzrn4	12.4977738187213	0.0240511788309549	0.168360633376671	0.142855122059001	0.886404602361899	0.952817133649381
Gm16793	15.9293712074805	-0.0250593308772313	0.176344319131642	-0.142104554320938	0.886997420859017	0.953341432132059
Ccnd2	2909.6788649698	0.00867376265914815	0.0610983307397729	0.141963987462948	0.887108451367269	0.953352512857105
Tes	2621.59213157988	0.0148686220165746	0.104758570770445	0.141932272531245	0.887133502564326	0.953352512857105
Dram2	1854.47142200772	0.00734702442932098	0.0518142061156924	0.14179556110377	0.887241490368525	0.953400977742192
C530008M17Rik	86.732393008323	-0.019858583142586	0.140158302002177	-0.141686813117053	0.887327391458832	0.95342570377177
Hoxa2	38.5766886979455	0.0238249489846923	0.168290520674031	0.141570356365109	0.887419383245244	0.953456970233728
Atp5sl	493.058793917763	-0.011007567584353	0.0778279054030758	-0.141434714545433	0.887526531656603	0.95350451562002
Ccl27a	40.7755875067157	-0.0226837250221649	0.160798826941069	-0.141068970798389	0.887815456195768	0.953544620327867
E330011O21Rik	7.88752026575294	-0.0233468106055861	0.165350782046236	-0.141195646713408	0.887715385043355	0.953544620327867
Kcna2	149.461947302466	-0.0234339394047508	0.165965275618331	-0.141197845859285	0.887713647782878	0.953544620327867
Ptpn4	62.895737718206	-0.0205632613216708	0.145724750065453	-0.141110287116188	0.887782817028028	0.953544620327867
Abcb11	7.70397825510234	-0.0228618531506967	0.162608448664673	-0.140594497631804	0.888190295313677	0.953879631408001
Dcaf5	1179.96286872455	-0.00797488582945227	0.0567958233639462	-0.14041324444492	0.888333493967458	0.953903773890151
Ddb1	8749.50393857988	0.00730683467161246	0.0520404777383361	0.140406756224488	0.888338620038335	0.953903773890151
Nova1	61.5329435822647	0.0242155789715439	0.172612151800222	0.140288958332265	0.888431688024907	0.95393614211046
Srcin1	42.9099988195292	-0.0241772172348708	0.172466473873181	-0.140185026642621	0.888513802087904	0.953956745017892
Josd1	1001.46854071226	-0.00881375212546219	0.0629629912058805	-0.139983059201276	0.888673375388113	0.954000855731002
Zfp770	347.137905256276	0.0114839751809784	0.0820437875408638	0.139973732627331	0.888680744368946	0.954000855731002
Aak1	2608.02344871897	0.0105775090882199	0.075611768731508	0.139892364187113	0.888745034459301	0.954002316958366
Ly6a	10445.1497010066	-0.0169196815532602	0.121335296738826	-0.139445668391776	0.889097986694857	0.954123785378916
Lysmd3	353.945233648664	-0.0142124641613283	0.101916742091653	-0.139451711952754	0.889093211288445	0.954123785378916
Mrps17	776.694730990772	0.0100196184506004	0.0718610036748069	0.13943053865407	0.889109941691817	0.954123785378916
Traf3ip2	973.426845432341	0.00880148598508671	0.0630763607906463	0.139536997296012	0.889025822280113	0.954123785378916
Dapk3	684.64789262122	0.0104829322444405	0.0752737757083583	0.139264068339758	0.889241482457902	0.954178417795251
Slc39a13	681.942571731315	0.0128344461090946	0.0921969745462577	0.139206803393046	0.889286732521709	0.954178417795251
Mzt1	932.295075986633	0.0105324307468215	0.075707198737687	0.139120597808865	0.88935485180514	0.95418397405279
Sf3a1	2299.07898668885	0.00835008560533159	0.0600716658857201	0.139002064987123	0.889448517267085	0.954216935940061
Actr3b	119.000519842778	0.0222041466801225	0.160245104199387	0.138563650921246	0.889794968517872	0.954434627716289
Lhfpl4	17.4998248351509	0.0244367757456326	0.176523488301137	0.138433564738677	0.889897771554125	0.954434627716289
Pfas	684.887789739465	0.0107425942785374	0.0775231428313003	0.138572739522629	0.889787786150055	0.954434627716289
Syt7	64.8142793121748	0.0221351885642409	0.159905581390557	0.138426616330405	0.889903262715683	0.954434627716289
Erich6	11.9828282801841	-0.0242092626819148	0.175091237531582	-0.138266557614273	0.890029754768293	0.954502764734531
Syngr2	3640.44892533348	0.01175994339825	0.0851298844335676	0.138141188332365	0.890128834225749	0.954538651403244
Tmem229a	366.650524463105	-0.0213754751276531	0.154821964788529	-0.138064874430769	0.890189146011812	0.954538651403244
Csta1	12.0067379242508	0.0229646099649897	0.16714420835328	0.137393991638952	0.890719379988954	0.954802415994371
Oaz2	1204.97864779864	-0.00922834673896864	0.06705555556013	-0.137622403720053	0.890538848401198	0.954802415994371
Ppp4r1l-ps	148.567005457723	0.0175991734682477	0.127998610804925	0.137495034966196	0.890639516997689	0.954802415994371
Sumo1	729.800432400795	0.010924604151087	0.0795907280867108	0.137259758940577	0.890825477030351	0.954802415994371
Tmem240	16.71096847849	0.0242040528619917	0.176419731756024	0.137195837569146	0.890876000939339	0.954802415994371
Wdr73	513.402647129779	-0.0116333219619256	0.0847104747921724	-0.137330383172407	0.890769655648039	0.954802415994371
Ybx2	24.9953992095256	0.0239822634885378	0.174426970043967	0.13749171634692	0.890642139962405	0.954802415994371
Gdpgp1	140.237290990927	0.0159216315297651	0.116431771704604	0.136746450703847	0.891231212026352	0.955013946569854
Metap2	3134.61977755286	0.00858728537776522	0.0627545383763479	0.136839272504341	0.89115784063949	0.955013946569854
Nsl1	13.4504527235495	0.0224862118381445	0.164484652893952	0.13670705103802	0.891262355941313	0.955013946569854
C3ar1	396.4800800832	-0.0203144882115427	0.148710931916811	-0.136603865968015	0.891343920550898	0.955033842359999
Atp6ap2	1486.72191261936	-0.0115213270763831	0.0844952145359689	-0.136354788133931	0.891540813618195	0.955177295720978
Med6	388.519665522393	-0.0104408417998302	0.0766418252549119	-0.136229033756749	0.891640223499795	0.955216294838308
Cblc	605.109594697917	-0.0107528258422475	0.0789930307352828	-0.136123728158776	0.891723469761499	0.955237973543268
Rbbp6	2494.27336193092	0.00922772472061065	0.0678723429086318	0.135957067712143	0.891855220743398	0.955311605063938
Pramef12	14.8454094201045	-0.0239863822928689	0.176550312393133	-0.135861454832531	0.89193080745674	0.955325070018665
Kcna5	20.984649246242	0.0239400339589607	0.176635174186945	0.135533786343275	0.892189853058465	0.955535017475544
Ido1	18.322705772122	-0.0233408987608912	0.17242921246897	-0.135365106797618	0.892323210906962	0.955542832333795
Pygo1	28.142229528656	0.0239252535405224	0.1766722918084	0.135421651553992	0.892278506350242	0.955542832333795
Banf1	1506.36305445099	-0.00898483867501846	0.0664947089525752	-0.135121106875234	0.892516122343036	0.955671555923947
Fto	2101.21874151296	-0.00787459881942417	0.0583072116400162	-0.135053599682339	0.892569496063797	0.955671555923947
Hoxd3os1	7.69006962938258	-0.0221146270179292	0.164278137986401	-0.134616981230697	0.892914714742355	0.955973663523594
Nphp3	271.255548042911	-0.0163509755391311	0.121562389708222	-0.134506861689518	0.893001785553187	0.955999369323234
Car9	144.82925258219	0.0189232077805846	0.140775713864749	0.134420968369339	0.893069701742712	0.956004567039932
Ctxn1	946.828840384275	-0.0193907222490537	0.144563412221333	-0.134132986701819	0.893297415710534	0.95618081071607
Antxr2	991.605887082223	-0.0122746511021514	0.0921133910822106	-0.133255881234427	0.893991018022997	0.956367723261776
Caskin1	38.3085654150803	0.0225564483229222	0.169350083557897	0.133194196595779	0.894039800400124	0.956367723261776
Gatm	108.091636812525	-0.0207501059467474	0.155413331544673	-0.13351561118026	0.89378561886723	0.956367723261776
Gm16617	9.74908653373664	0.0224381420289394	0.168422485311633	0.133225335010476	0.894015174998841	0.956367723261776
Pcdhb12	26.6946699804274	-0.0230748923210811	0.172698960604585	-0.133613382734328	0.893708301192073	0.956367723261776
Rimkla	7.5621747385255	0.0222437242806375	0.166680638497277	0.13345115834195	0.893836588677784	0.956367723261776
Sall2	298.696288311223	-0.012803886194482	0.0959990767295551	-0.133375097247577	0.893896738952312	0.956367723261776
Tmem204	136.319529758226	0.0191973846935228	0.144078456794632	0.133242575750839	0.894001540432476	0.956367723261776
U2surp	1972.07868167652	-0.00734137295366988	0.0550602102157874	-0.13333354385859	0.893929600264416	0.956367723261776
L1cam	2074.78902104126	0.0100349744891262	0.0755672241620878	0.132795330255902	0.894355247567229	0.956570167427628
Pcdhga2	54.2631809942903	-0.0204919795647873	0.154300256533016	-0.132805868410222	0.89434691315443	0.956570167427628
Fbl	793.406053723866	0.0143589353686059	0.108274087158489	0.132616545153483	0.894496646860103	0.956586425394975
Zfp62	841.111566888704	0.00871546263593877	0.0657135558673748	0.132628078345488	0.894487525276333	0.956586425394975
Cep120	804.081189653888	-0.0109109663217244	0.0825054892965107	-0.132245338034567	0.894790241442255	0.956791037014982
Gm11201	11.224362089654	-0.022268438614253	0.168425908182508	-0.132215042534446	0.894814203350819	0.956791037014982
Hspa1l	67.3051152337198	-0.0194965495861486	0.147970692628679	-0.131759534538868	0.895174494188109	0.957087630706096
Lrp12	284.525164853133	0.0114430683252165	0.086884267201578	0.131704722774121	0.895217849829317	0.957087630706096
5430416O09Rik	12.487512479722	0.0215457273351744	0.163812859782721	0.131526470899491	0.895358847714207	0.957111013675357
Meg3	5310.36109612317	0.0154674726679335	0.117607766361204	0.1315174426528	0.895365989178359	0.957111013675357
Abca8a	584.632814013307	0.0214138492841892	0.163259235553848	0.131164703862197	0.895645016922028	0.957148158502679
Arap1	1496.14419632215	-0.00971151150193355	0.0741644426028691	-0.130945654832682	0.895818298259052	0.957148158502679
Cck	247.027638035756	0.0229203055555474	0.175776102221331	0.130394890237622	0.896254009076491	0.957148158502679
Fbxl18	140.863259292785	-0.0157658474870515	0.120207075714245	-0.131155735994526	0.895652110962601	0.957148158502679
Fbxl4	400.144201879827	-0.00957625283429831	0.0737193845217179	-0.129901421402632	0.89664441970235	0.957148158502679
Fignl2	438.443660710283	0.0143252476694874	0.110260511743636	0.129921831877532	0.896628271344288	0.957148158502679
Gng10	628.599661694331	0.010241564436304	0.0787080646188567	0.130120902932866	0.896470772567672	0.957148158502679
Gpatch2l	762.023222822877	0.00905100533409007	0.0696748432977881	0.129903490351695	0.896642782789429	0.957148158502679
Heatr6	717.771856501947	0.0112209603956642	0.0862318843986135	0.130125422561734	0.896467196826376	0.957148158502679
Lrrc71	11.1133928937017	-0.0226906572754489	0.174407526428714	-0.130101365119259	0.896486230092689	0.957148158502679
Mtmr11	745.486016750942	-0.00937952181227841	0.0715654340879221	-0.13106218011275	0.895726118932695	0.957148158502679
Pou2f1	242.513691273084	0.012782299497356	0.0976194522781906	0.130940086212835	0.895822703446754	0.957148158502679
Rnf215	377.217177520572	0.0113946038560036	0.0877112362180848	0.129910423650535	0.896637297299224	0.957148158502679
Rpl7a	1475.52272641716	0.0111524556795081	0.0852884052685094	0.130761686121312	0.895963832734133	0.957148158502679
Rps20	3898.29388975181	0.00829279757789478	0.0635636424693469	0.130464480255264	0.896198954564134	0.957148158502679
Scarf2	654.406794559925	0.0127877025338805	0.0978362728110371	0.130705127724754	0.896008575810163	0.957148158502679
Sec16b	188.341376097206	-0.0196157512690014	0.150181146976836	-0.130613939657998	0.896080714948543	0.957148158502679
Strip2	26.0950362410618	0.0229833850278831	0.175808984671478	0.130729297315666	0.895989455322328	0.957148158502679
Zc3h8	188.314119844602	-0.0136548278829407	0.105136331277976	-0.129877347982002	0.896663466164581	0.957148158502679
Zfp286	58.8897081200777	0.019373709470591	0.147982772946648	0.130918681173624	0.895839636436363	0.957148158502679
Ebf1	280.00250980394	0.0177467571725026	0.136941191547776	0.129594002884888	0.896887648238236	0.957320055431363
Kifc5b	7.66354104856217	-0.0217448669650638	0.168442872252326	-0.129093423035973	0.897283726120132	0.957405777588766
Lrfn1	41.6723475270117	0.0201811767640296	0.156279308066619	0.129135309169828	0.897250583229752	0.957405777588766
Maf	1475.6754080283	-0.011025086868721	0.0853443035631223	-0.129183629233867	0.897212349640007	0.957405777588766
Mmp23	504.265953049319	0.014487145119555	0.112186979750201	0.129133925806833	0.897251677828943	0.957405777588766
Tmem186	537.897012245115	0.00932834255321574	0.0722415580185847	0.129127095387615	0.897257082466293	0.957405777588766
Spag17	7.97734718337592	-0.0213743115510569	0.165875531646706	-0.128857531541068	0.897470381352898	0.95753754531001
Slc9b2	16.0130107501206	-0.0225565973931635	0.175253414254619	-0.12870846190986	0.897588339471771	0.957596004672206
Ap1b1	2337.41060454732	0.00882924631602909	0.0687779125469064	0.128373281320621	0.897853574603957	0.957686402046955
C2cd5	557.300541289793	-0.0100558331649437	0.0784372690447247	-0.128202234567982	0.897988931734662	0.957686402046955
Mitf	219.078313648167	-0.0122195380487231	0.0952265872060106	-0.128320655052855	0.89789521986399	0.957686402046955
Tbxas1	45.7410248081413	0.0224254772028525	0.174861922026275	0.128246772899378	0.897953686226831	0.957686402046955
Thop1	660.805888968638	-0.0131559534616226	0.10245357151366	-0.128408929696205	0.897825364785503	0.957686402046955
Slc6a8	3257.43600974068	0.00843420686054764	0.0658424897385298	0.128096718305172	0.89807243306748	0.957708081408484
Dhx8	1117.38686035238	0.0086288542091381	0.067446369145745	0.127936526731217	0.898199204402851	0.95772985261622
Tmem194	216.359744895318	0.0135296795086234	0.105773950304016	0.127911262364091	0.898219198185845	0.95772985261622
9430091E24Rik	88.3783503194997	0.0174169856468783	0.136440513328467	0.127652595420458	0.898423906444332	0.957746039075739
Fam149a	644.968949105839	-0.00934709473640405	0.0731784688338617	-0.127730121787939	0.89836255159513	0.957746039075739
Zdhhc12	286.551145003336	-0.0110326401968214	0.0863989630254901	-0.127694127458062	0.898391037656034	0.957746039075739
Foxf2	229.261306392122	0.0155187593947148	0.121761813708717	0.127451775906027	0.898582839079171	0.957848111407695
Gsg2	8.77845186727085	0.0212087414055057	0.166753287196884	0.127186346740288	0.898792911342403	0.957929079052416
Hpx	26.5576604639503	-0.0218146319274783	0.171611619751877	-0.127116287108174	0.898848360786321	0.957929079052416
Hyls1	45.6166660196037	-0.0205433184437229	0.161416459757246	-0.127269043532598	0.898727460718941	0.957929079052416
P2ry14	31.806694934692	0.0220812824102185	0.173868519666121	0.12699988734373	0.898940487714438	0.957959918019884
Kars	2692.58955721791	0.0104482572866459	0.0827236077261562	0.126303211064406	0.899491914554859	0.958480173237623
Thg1l	400.330499448228	0.0118715721786171	0.0941870279468663	0.126042539375106	0.899698251516274	0.958632660457318
Calcrl	467.980746042022	0.0153657947881407	0.122223220732455	0.12571911209717	0.899954272636733	0.958838061225164
Armc5	564.162230952092	0.00972365187663738	0.0776233336799013	0.125267125433381	0.900312077245577	0.958949700768843
Ccdc122	194.39629949123	0.0176572419518242	0.140930006718941	0.125290861491537	0.900293286648911	0.958949700768843
G6pd2	16.770231517441	-0.0203175679037252	0.162058141514981	-0.125372090002939	0.900228982704782	0.958949700768843
Phf24	102.004830536761	0.0192834957792149	0.153856840187025	0.125334016711732	0.900259123059779	0.958949700768843
Aurkb	15.1322403232198	0.0220490528387645	0.17621140164043	0.125128411859279	0.900421890649244	0.958999287778737
9130409J20Rik	1290.71886013074	-0.0122019584461723	0.0976314813158795	-0.124979753269273	0.900539579198175	0.959003268477466
Chd2	1161.91607210529	-0.00814474127163201	0.0652554654453827	-0.124813166468776	0.900671463571791	0.959003268477466
Hspbp1	693.573196618851	0.0103908390484336	0.0832572115304101	0.124804072313163	0.90067866336294	0.959003268477466
Speg	1942.43520700398	-0.0117433002406391	0.0939881738221951	-0.124944445275156	0.900567531800025	0.959003268477466
Rec114	9.23946477617666	-0.0202997922997287	0.163108742106664	-0.124455575081646	0.900954572785319	0.959178163394636
Shmt2	1113.78047983824	-0.0101360272179579	0.081455242736035	-0.124436768923577	0.900969462185991	0.959178163394636
Haus6	155.689971455645	0.0138368918157745	0.111429084963755	0.124176661957471	0.901175400261513	0.959306691700328
Poldip2	1193.78405969961	0.00810176493168705	0.0652994874835768	0.124070880858363	0.901259153693404	0.959306691700328
Sike1	614.259480899523	-0.00980677282277106	0.0790584943840096	-0.124044517912734	0.901280027037451	0.959306691700328
Ncln	1719.0175894723	0.00897238999528667	0.0724338159866253	0.123870182359899	0.901418062115341	0.959386255382517
Dgcr2	1861.94689464095	0.00764567545894081	0.0618711667005835	0.123574127766831	0.901652478494283	0.959568380061307
Tll1	24.1008985739378	-0.0216124598465829	0.175274467764394	-0.123306378403241	0.901864490144882	0.959726636992588
Rap2a	1006.57704341492	-0.00797109522361012	0.064829108597839	-0.122955496319686	0.902142339270057	0.959887553574822
Stam	924.036039613936	0.00922433819386977	0.0749803029433556	0.123023485259034	0.902088500681201	0.959887553574822
Fbxl6	429.93598764424	-0.0106227572400579	0.086506367733837	-0.122797402299239	0.902267531357533	0.959953384474714
Mgl2	394.5708888166	0.0206976129686745	0.168826194324206	0.122597165987926	0.902426098728998	0.960054712753096
2810433D01Rik	12.8005871538818	0.0214684910962047	0.176397981383188	0.121704856982286	0.903132766520922	0.960104290071182
Appbp2os	12.0130813523062	-0.0212969536081658	0.174525778724048	-0.122027552398661	0.90287719766909	0.960104290071182
Atxn10	3245.83246636039	0.00624520704346711	0.0513182772073944	0.121695570921606	0.903140121059383	0.960104290071182
Clec3b	3033.74828311691	0.0144330587863154	0.118054501783211	0.12225758923467	0.902695018856039	0.960104290071182
Frat1	26.8905186711426	0.0214727423237272	0.176490096507831	0.121665423435102	0.903163997855868	0.960104290071182
Hcfc2	280.198876024018	-0.0109301294125885	0.0899254746199094	-0.121546530154967	0.903258162136684	0.960104290071182
Mfng	93.8362078149353	0.016403484057268	0.134572052690632	0.121893689880602	0.90298321310854	0.960104290071182
Ndufs1	2046.58541703235	0.00769514206884848	0.0632228528929306	0.121714565489165	0.90312507741494	0.960104290071182
Psmc2	2860.55993639033	-0.0074906996131239	0.061341666333244	-0.122114380989098	0.902808432734941	0.960104290071182
Rcn1	2394.59611937454	-0.00711202161272268	0.0582456470194519	-0.122103916372455	0.902816720273832	0.960104290071182
Rif1	767.048881613423	0.00854016283820122	0.070290132002771	0.121498745198893	0.903296008528052	0.960104290071182
Rps15a	2553.33831855872	0.00760498329299003	0.0624138092463746	0.121847767101826	0.903019583087251	0.960104290071182
Zfp385c	7.06742459025796	0.0185700159050467	0.152817167158618	0.121517865108517	0.903280865250704	0.960104290071182
1700094D03Rik	184.555527248743	-0.013009978322619	0.107170394491768	-0.121395263909552	0.903377967991472	0.960124088246685
Ppp1r26	190.694365117443	0.0119701721414559	0.0990697699917223	0.120825678130231	0.903829110897738	0.960536230018206
Xpr1	1283.08762063197	-0.00702991377811363	0.0582565040799164	-0.120671741106709	0.903951042725724	0.960598472432495
Armcx2	355.739700294958	-0.013191877294023	0.109687174654927	-0.120268183910511	0.904270706699647	0.960689152322734
Fancf	70.5502260003867	0.0173007891778987	0.143640194363526	0.120445320020339	0.904130392499976	0.960689152322734
Pkib	15.3361686455193	-0.0212108337085666	0.176515691243994	-0.120164012383734	0.904353225118584	0.960689152322734
Scyl2	1473.13405386435	-0.00721352420537848	0.0599550814013464	-0.120315476799878	0.90423324445791	0.960689152322734
Tsta3	831.257515383337	0.00920300556288805	0.076563136401029	0.120201522501426	0.904323511740046	0.960689152322734
Mir155hg	36.0473706485204	-0.0194582876976067	0.162086390162734	-0.120048868249029	0.904444436579503	0.960693666039177
Triobp	1065.17568190827	-0.0121046051927448	0.100872841956656	-0.119998653333729	0.904484214734642	0.960693666039177
1700019G17Rik	60.4017713184092	0.0198001633821034	0.165381083045406	0.119724475239209	0.904701411375486	0.960825388495842
Axin2	440.053954674589	-0.0119720369667424	0.100098897622764	-0.119602086047547	0.904798367161388	0.960825388495842
Iffo2	929.685963543808	0.0090186157127103	0.0753771797727219	0.119646499642244	0.904763182885643	0.960825388495842
Neo1	1576.10072523908	-0.0107203671565193	0.0898452023024853	-0.119320418695555	0.905021507282624	0.960995030496924
Mettl22	212.772513863358	-0.0138381445977234	0.11658744881303	-0.118693261912913	0.905518375024925	0.961455285430583
Rab44	34.5981510295935	-0.0202502820042604	0.171286619464244	-0.118224541225694	0.905889745230603	0.961782235289302
Cfap74	24.4792792783992	-0.0206521179293589	0.174806471947881	-0.118142753521829	0.905954548228922	0.961783680052553
Mmrn2	504.363079890886	0.0117793466534523	0.0998070825692219	0.118021149904694	0.906050899798813	0.961818615009453
Arpp19	2715.76430008415	-0.00639864128289628	0.0543594328007627	-0.117709861071371	0.906297553099677	0.96185547966765
Dync1i2	4095.26042401269	-0.00674700244234272	0.0573446601481239	-0.117657030749069	0.906339414713218	0.96185547966765
Ramp3	75.3891020014044	0.0207408752533585	0.176275541803737	0.11766167354318	0.906335735852378	0.96185547966765
Tlr6	17.1545022562844	-0.0207935754500081	0.17666893160084	-0.117697974746281	0.90630697154588	0.96185547966765
Man2b1	1909.49456324693	-0.00760430314012798	0.0648953555893947	-0.117177925462677	0.906719059325269	0.962123674625259
Ncoa5	1046.0079469085	0.00866742247888394	0.0739573853826075	0.117194820152772	0.906705671553961	0.962123674625259
Gm3604	67.5901066110316	0.0179804886860917	0.153646998334317	0.117024666156955	0.906840507009199	0.962185196406737
Cpa6	29.0091439071534	0.0197243238374503	0.169452788566999	0.116400113590646	0.907335445374269	0.962599824287184
Gm4841	24.7471925906247	0.020031978841426	0.172635783995589	0.116036075359312	0.90762395089231	0.962599824287184
Katnb1	351.155660507234	-0.00987788039155424	0.0851091330669521	-0.116061344248257	0.907603924541459	0.962599824287184
Lrrn3	16.3538516285512	-0.020037092663838	0.172803183820411	-0.115953260934486	0.907689584214333	0.962599824287184
Matr3	4852.3206678743	0.00745968595100312	0.0642755746814758	0.116057864717202	0.907606682170485	0.962599824287184
Nif3l1	593.812707209976	-0.0105578710025353	0.0908852514669348	-0.116167043960663	0.907520154992333	0.962599824287184
Pop4	813.559817337106	0.00827522652693659	0.071387171282276	0.115920359054641	0.9077156602774	0.962599824287184
Zkscan4	44.6194902070371	0.0180176995171673	0.155471635566909	0.115890589633716	0.90773925382649	0.962599824287184
Zfp316	301.839587199329	0.0107421568524588	0.0928492281254607	0.115694627401141	0.907894564371912	0.962697180938531
Ccdc40	9.6915066807504	0.018630791359315	0.16163990084074	0.115261091243006	0.908238177457835	0.96284596886854
Cdh22	52.3934866694275	-0.0179482412948655	0.155804686225908	-0.115197056838468	0.908288931450461	0.96284596886854
Cetn3	1220.63507713802	-0.00961143822009351	0.0832709698134721	-0.115423637332713	0.908109344288515	0.96284596886854
Serbp1	10505.1468858512	0.00814182806072134	0.0706669510743243	0.115214084334247	0.90827543533471	0.96284596886854
2610044O15Rik8	172.89734633517	-0.0136865807290546	0.119904157725619	-0.114146006182489	0.909122052866807	0.962970742494655
AU021092	66.5489934089813	0.0187340991485674	0.163412920622643	0.114642704366251	0.908728329649437	0.962970742494655
Angel2	1067.85432855914	-0.00754087384749867	0.0662987639931476	-0.113740790827987	0.909443275921698	0.962970742494655
Ap1s2	370.572288565298	-0.0107198171035345	0.0936472920143483	-0.114470123726504	0.908865128508389	0.962970742494655
Ccr3	10.8979997209449	-0.0194872794949437	0.170069135674442	-0.114584456595626	0.908774500392479	0.962970742494655
Faap20	401.061867622351	-0.00942937302729231	0.0821896611303147	-0.114726997259931	0.908661514495976	0.962970742494655
Gdpd3	163.4696292734	-0.0147640021817388	0.12999240773195	-0.11357588061745	0.909574008086244	0.962970742494655
Gstm2	661.364241196061	-0.0106255226547327	0.0932542224310776	-0.113941464286894	0.909284195837602	0.962970742494655
Itga8	587.82350257591	-0.016105827672029	0.141832406183899	-0.113555343982153	0.909590288624982	0.962970742494655
Nlrp5-ps	15.639584163385	-0.0202234338756129	0.176426957585755	-0.114627799245379	0.908740144329879	0.962970742494655
Pogz	1183.80416624352	-0.00676926680532959	0.0594728431180391	-0.113821140043604	0.909379580166491	0.962970742494655
Sart3	888.084963583756	-0.00743437466210589	0.0651796282364972	-0.114059789281569	0.909190397643224	0.962970742494655
Tmc8	231.235724234443	-0.0121134287996103	0.10638314424621	-0.113866053550508	0.90934397584444	0.962970742494655
Tmod2	287.755234674449	-0.0152349224287062	0.134168483932046	-0.113550678834699	0.909593986953429	0.962970742494655
Unc13b	185.911152401589	0.0131827974453686	0.116121360125363	0.113526033721415	0.909613524572788	0.962970742494655
Wdr12	557.936849989185	0.012448805438397	0.109094116889503	0.114110694447492	0.909150044659581	0.962970742494655
Yy1	1385.33492188692	-0.0065958070681579	0.0579796155290459	-0.113760793478418	0.909427419036357	0.962970742494655
Zc3h10	311.710283505689	0.00934890823741181	0.081551833632024	0.114637621510703	0.908732358619127	0.962970742494655
Zfp488	8.84934836119879	0.018094503770823	0.159074978331248	0.113748271165212	0.909437345960838	0.962970742494655
Mpdu1	800.847708095106	-0.00799131540508676	0.0705373022797842	-0.113292047566399	0.909799021772652	0.963032619052745
Srsf7	2936.1862289738	-0.00835537206223763	0.073745715649387	-0.113299762415514	0.90979290559341	0.963032619052745
Dhx58	191.118833766096	0.0169445388700699	0.150059866261893	0.112918525733572	0.910095148855531	0.96316803571696
Enox1	50.8853458201876	0.018135859554426	0.160764459339206	0.11281012998128	0.910181087050209	0.96316803571696
Rhebl1	29.7177773113782	-0.0191979323062175	0.170142552099925	-0.112834397211478	0.910161847441562	0.96316803571696
Txndc9	1411.78906858336	0.0079894599760425	0.0707461235452074	0.112931416955124	0.910084928522171	0.96316803571696
2700081O15Rik	991.386499322754	-0.0100022085051715	0.0889752932184045	-0.1124155722715	0.910493908703172	0.963387277602884
Faf2	2324.50699793378	-0.00546191666511494	0.0486332144564889	-0.11230836222026	0.910578911660404	0.963387277602884
Srsf10	1400.18435100314	-0.00809557373546778	0.0720724344861082	-0.112325520751324	0.910565307215266	0.963387277602884
Tifa	179.591958721827	0.0123454371659689	0.110097082599016	0.112132282477749	0.910718521115867	0.963467744599899
Rps6kl1	8.46751449689948	-0.0186469048137965	0.166838689590278	-0.111766070925093	0.911008890401577	0.963707681144924
Nrip1	111.833598613106	-0.015318023293905	0.13737993256587	-0.111501170569875	0.911218937408688	0.963818665032708
Tbc1d10a	785.819020526908	0.00952972099636247	0.0854887446892149	0.111473399580339	0.911240958173733	0.963818665032708
Slc5a6	258.429088560553	0.0107872715063615	0.0970371446686327	0.111166415120709	0.911484383373813	0.964008877629901
C130050O18Rik	16.9868230729323	0.0195040657376267	0.176297103800949	0.110631798918535	0.911908330370654	0.964389974776359
Ovca2	456.862725392223	-0.00952352259843055	0.0861789175298442	-0.110508728484928	0.912005927938896	0.964425911520205
Nap1l1	2968.21696339577	-0.00888218266741129	0.0804918071652924	-0.110348903574391	0.912132674598954	0.964492665614853
Cct8	5310.48248060678	0.00864961991795288	0.078537241002943	0.110133992581032	0.912303109943691	0.964504288446745
Tysnd1	446.476902191111	-0.00860102772459079	0.0780322951994914	-0.110223948976537	0.912231769456949	0.964504288446745
Zbtb41	581.526837564795	-0.00923614226017479	0.0838929554876371	-0.110094372125629	0.912334531419942	0.964504288446745
Ebna1bp2	1759.60009807363	0.0111024654181734	0.101018595279109	0.109905165355921	0.912484586001955	0.964595657470863
2010300C02Rik	239.830939184565	0.0133713127841403	0.122667873945511	0.109004194448498	0.913199163472939	0.964866044753587
Acadvl	2198.48522507553	-0.0055323423498311	0.0508315175628266	-0.108836851919545	0.91333189381801	0.964866044753587
Ankrd37	29.970389266012	-0.0190249945727298	0.174461652079827	-0.109049721505702	0.913163053393993	0.964866044753587
Evi2a	175.606983596909	-0.0158327282505733	0.14557680147925	-0.108758594018361	0.913393966126581	0.964866044753587
Mri1	568.20939949206	-0.0101077567264584	0.0927600415542945	-0.108966711927809	0.913228893110387	0.964866044753587
Ovol2	38.3823557684599	-0.0181650632789456	0.166448156719558	-0.109133460153309	0.91309663601394	0.964866044753587
Rhbdd1	1249.87226096325	0.00712594718884363	0.065138819515319	0.109396320686588	0.912888151902089	0.964866044753587
S100pbp	151.651672078665	0.0132499412808072	0.121162548396637	0.109356739818911	0.912919544524074	0.964866044753587
Trim38	8.99183977650704	0.0174989094760977	0.160714866736477	0.108881709772317	0.913296313872932	0.964866044753587
Wif1	90.2577920548225	-0.0144687843755275	0.133107530221258	-0.108699968750654	0.91344046664271	0.964866044753587
Wnk1	5339.9659511289	0.00485378405930009	0.0445356463766106	0.108986496305782	0.913213200917313	0.964866044753587
Klk10	9.31735398966629	-0.017823026239361	0.164455787711863	-0.10837579198239	0.913697603215497	0.965070414878209
Bard1	26.3117059692303	-0.0185420499083965	0.172082187873799	-0.107751128327092	0.914193111032153	0.965202848534964
Kansl1l	567.101253294316	0.0110528227078146	0.102591588789493	0.107736149115439	0.914204993543109	0.965202848534964
Rps27	35.3059572783493	-0.0184306259312907	0.170884017962444	-0.107854591383387	0.914111037750769	0.965202848534964
Tagap1	187.626654541459	-0.0116681572621516	0.108235257282491	-0.107803663566835	0.914151436723423	0.965202848534964
Tax1bp3	140.324491008413	-0.0132527085985299	0.122884889524034	-0.107846527346537	0.914117434609564	0.965202848534964
Zfp362	786.459699454193	0.00970315504238338	0.0900511519131972	0.107751592691857	0.914192742667318	0.965202848534964
Nxt1	277.134081225397	-0.0097473181554196	0.0905661508566026	-0.107626503536105	0.914291972322229	0.965227458245473
Ntrk3	45.4548693763993	0.0182103984905108	0.169444898175595	0.107470916425229	0.914415396997996	0.96529053815818
Frmd5	47.9033521516354	0.0183000901819425	0.17112640234603	0.106939022448087	0.914837355242033	0.965335169132007
Lgr5	20.5525586755483	-0.0171155078422768	0.159976272742397	-0.106987789807037	0.914798666475895	0.965335169132007
Mcts2	179.826843933792	0.0116310336627472	0.10875907642142	0.106943108064648	0.914834113978927	0.965335169132007
Snora81	28.0573543024087	0.0182382815637545	0.170620841561473	0.106893632670212	0.914873364642177	0.965335169132007
Sult6b1	12.8881583389893	0.0187672702514609	0.175111002086103	0.107173564355671	0.914651287204055	0.965335169132007
Tmem238	293.13604151757	-0.0116238357968535	0.108780620240701	-0.106855759519786	0.914903410955718	0.965335169132007
Xrcc4	191.984681151244	0.011326790945228	0.105691385208097	0.10716853528721	0.914655276842457	0.965335169132007
Glis3	406.637429278834	-0.0136389858039172	0.127738732257835	-0.106772515765911	0.914969452045092	0.965337663929543
Wt1os	21.3220495570383	-0.0188427798594027	0.176650315905553	-0.106667116686489	0.91505307081282	0.965358702402391
Neto1	7.67451687637715	-0.0166196445050167	0.156088245243273	-0.106475951979048	0.915204734471764	0.965451518655065
Coq3	306.984815739077	-0.0105854367243053	0.0996390079477886	-0.106237877537401	0.915393619054121	0.965583583694717
9530020I12Rik	41.4091994972322	0.0176409451959565	0.166446650528582	0.105985582406942	0.915593791324957	0.965727536108421
2310010J17Rik	29.2754122916396	0.0182391406004614	0.173025768485383	0.10541285705662	0.916048214448554	0.965765951399804
Atp1a1	17795.9877455276	-0.00689699177425359	0.0652920090658165	-0.105633015018748	0.915873529091018	0.965765951399804
Magohb	169.641222904402	-0.0126725338677421	0.120126151289733	-0.10549354767204	0.915984189633915	0.965765951399804
Mir6935	98.1023669281311	0.0143287006656687	0.135813740460107	0.105502584768863	0.91597701908864	0.965765951399804
Msl2	1435.30961546236	-0.00707567115086634	0.0671970371585011	-0.105297368010089	0.91613985139054	0.965765951399804
Rab37	9.30957051279385	-0.0177681316871131	0.168701002912853	-0.105323213142317	0.916119343990603	0.965765951399804
Rtca	721.158948192386	-0.00672455786654486	0.0636857887262492	-0.105589614277215	0.915907965289733	0.965765951399804
Zfp623	378.389024630742	-0.0114956944563595	0.108848045551365	-0.105612318513654	0.915889950656237	0.965765951399804
Tdrp	637.449601007202	-0.0116358408794174	0.110595836241955	-0.10521047875583	0.9162087960276	0.965771474605647
Cdh2	148.225905997179	-0.0129646839787141	0.123660344411843	-0.104841079332077	0.916501913055649	0.965943719045246
Clec2i	11.0103725332107	0.0163957127934817	0.15650191734328	0.104763654476631	0.916563350822287	0.965943719045246
Thap1	215.47341614693	-0.0103054776032859	0.0982456546949402	-0.104894996478828	0.916459129297699	0.965943719045246
Cep170	504.549632169962	-0.0101816116455826	0.0972746410312018	-0.104668714658292	0.916638687650899	0.965955964464592
Exosc5	387.262838612965	0.00902885037768359	0.0866845636431665	0.104157533916309	0.917044333634034	0.96609198122056
Itgae	13.6080918755583	0.0182350179288294	0.174972523456743	0.104216465354559	0.916997567660072	0.96609198122056
Polr3c	680.997352615753	0.00847311143650102	0.0813904161737426	0.104104535089409	0.917086391935691	0.96609198122056
Sox6	116.800933526943	-0.0130066372395423	0.124751129635885	-0.104260677057636	0.916962482953093	0.96609198122056
Zmynd11	4125.3371128022	-0.00579520539079651	0.0555675703004215	-0.104291142467904	0.916938306869454	0.96609198122056
Azi2	1469.49114448661	0.00702046984432034	0.0675220436566099	0.103973005912316	0.917190770603141	0.966134802830991
Tctn1	206.202659801369	-0.0117227353630785	0.112890713412698	-0.103841449918235	0.917295171979839	0.966177642410502
Ss18l1	204.500464013193	-0.0116764243208805	0.112764787345481	-0.103546724077145	0.917529068310054	0.966356862274588
Best1	63.7025374324486	0.0152976727791957	0.148129053001588	0.103272602296538	0.917746619532317	0.966384576794466
Hmgn5	642.35665571686	-0.0107828655384493	0.104388859870341	-0.103295174905086	0.917728705003909	0.966384576794466
Tnfsf13	13.3041114900428	-0.0180623192362204	0.174722439217316	-0.103377215411667	0.917663594715913	0.966384576794466
Zfp639	751.640703468973	0.00762498783904377	0.0738991754188468	0.10318095967684	0.917819351223505	0.966394038376743
Rbm8a	1475.6748874498	0.00774611583683683	0.0752723805852594	0.102907809964413	0.918036139157649	0.966555168388774
Eif3l	3729.64889792426	0.00485386322358415	0.0472234900552911	0.102784932200078	0.918133664282351	0.966590718786141
Dtwd1	191.057860215323	0.0105336472074859	0.102591830631782	0.102675302142651	0.918220676060619	0.966615196797374
Cd80	51.3209501624212	-0.0166053744845421	0.162249267436253	-0.102344834876165	0.918482969033929	0.966689934084585
Sv2a	91.2106626865355	0.015024979266926	0.146609014687074	0.10248332477369	0.918373048058152	0.966689934084585
Trmt10a	190.123673834011	-0.0105775710921283	0.103298537484861	-0.102398072128354	0.918440713848835	0.966689934084585
Pak4	1533.08887485311	0.00873328490979086	0.0854563568468164	0.102195848641729	0.918601222808885	0.966747277874537
E030013I19Rik	13.4473172105311	0.0157042245636012	0.153982409817826	0.101987133349716	0.918766887927565	0.966787396472679
Plcg2	867.076781891921	-0.0118581873901067	0.116213435719434	-0.102038007195098	0.918726507132053	0.966787396472679
Atg4a	8.20021486336503	-0.0165458917251687	0.162539923147913	-0.10179586285464	0.918918709556499	0.966854256176373
Zfp467	1051.93392559509	-0.00854741334818836	0.0840070436542224	-0.101746389069112	0.918957980029377	0.966854256176373
1700123M08Rik	12.3671398044847	0.0176943831520678	0.174945842270402	0.101142061579942	0.919437688908692	0.96686142923614
3830408C21Rik	16.2969066208914	-0.0178619751382648	0.176510478916477	-0.101194984274656	0.919395678249739	0.96686142923614
Arhgap10	1757.03769616586	0.00524126746517902	0.0517859265770629	0.101210267182909	0.919383546538864	0.96686142923614
BC003331	1338.8466752189	-0.00591663512459349	0.0585254735169681	-0.101095040655726	0.919475014861308	0.96686142923614
Rgs17	166.419276990873	0.0147036757608346	0.144669238742115	0.101636504682555	0.919045202924347	0.96686142923614
Rspo3	297.669780611745	-0.0157078139853482	0.154878798234767	-0.101420040472797	0.919217028500688	0.96686142923614
Tmem180	158.935481413822	-0.0111599971126797	0.110138060333406	-0.101327343870925	0.919290610627125	0.96686142923614
Usp30	488.509669104589	-0.00759112454529768	0.0748281669084694	-0.101447420923504	0.919195294160055	0.96686142923614
9930012K11Rik	54.2395019208419	0.0147685911731525	0.146644851341133	0.100709919496574	0.919780736793311	0.967002836488611
Ccdc159	77.5146389939258	-0.0153143920405219	0.152122851659938	-0.100671213255694	0.91981146374585	0.967002836488611
Vstm2a	41.4283921701622	-0.0172061623495963	0.170809284767116	-0.100733179540301	0.919762271863279	0.967002836488611
Zfand4	67.1627363288407	-0.0145744298435995	0.144868954636949	-0.100604231459556	0.919864637533131	0.967002836488611
Casp1	124.171423289239	0.0136781305084515	0.136391953195549	0.100285465439744	0.92011769621673	0.96720179410939
Ifi47	341.325002001653	-0.0176502322131978	0.176508419297961	-0.0999965456797998	0.920347067848822	0.967375826706521
B3galt4	63.1483132111178	0.0151493281730546	0.152008638533084	0.0996609687399934	0.920613488648165	0.967387571075496
Dlg2	94.3026788882353	0.0140196754268412	0.140666397634694	0.0996661296697874	0.920609391222083	0.967387571075496
Gas2	40.9189494754769	0.0167945838039387	0.168341685837257	0.0997648545599975	0.920531010801997	0.967387571075496
Vps13d	1751.03915909613	-0.00560233998825358	0.0561054651368997	-0.0998537303733893	0.920460450496608	0.967387571075496
Mdm2	1517.7958409977	0.00757491826552085	0.0762526537984548	0.0993397329559479	0.920868532083786	0.967588504740102
Polr2m	4876.37059894803	0.00429668960813064	0.0432953665121025	0.0992413265962207	0.920946662917409	0.967603535229602
Chadl	24.3062733544357	-0.016904105140581	0.17103396860376	-0.0988347828128999	0.921269450995732	0.967875597858302
Inhbb	294.474450557281	-0.0113799084387205	0.115351978531923	-0.0986537776252464	0.921413169868863	0.967959507671816
Nmur2	28.1624882258997	-0.0173681089348116	0.176499540464282	-0.0984031396859433	0.921612181673162	0.968093822584609
Reep1	230.409402734478	-0.0123663665689531	0.125761484222277	-0.0983319069858956	0.921668742834015	0.968093822584609
Gm694	15.6265525499017	-0.0169244615594257	0.17261825414343	-0.098045607305025	0.921896078408006	0.968265522285255
Ddx52	974.891604135265	0.00663043858854278	0.067734898979416	0.0978880708238409	0.922021172595506	0.968329821721363
Sec13	1756.95768414128	-0.00661757931860858	0.0678058785894106	-0.0975959526854661	0.922253138453571	0.968506343790256
Comt	2432.0464147059	0.00535274663310972	0.0549979702382741	0.0973262578585972	0.922467304227515	0.968664149898811
Napb	89.0899304436765	0.0142963311554648	0.147365957886449	0.0970124400540366	0.922716515315278	0.968753800544739
Nol3	68.9881630648974	0.0162443084704042	0.167584183683069	0.096932229005125	0.922780214266787	0.968753800544739
Pxdn	1007.2776375049	-0.011742865056549	0.121189300966845	-0.0968968792035661	0.922808287181173	0.968753800544739
R3hdm1	1671.870898741	0.00540712318407946	0.0557640764033239	0.0969642740062877	0.922754765930556	0.968753800544739
Col4a3	17.4421349607922	0.0170956762351007	0.176661175210692	0.0967709866908325	0.922908265036101	0.968791669986657
Ergic2	1010.36309883702	-0.00580089116167387	0.060117945332408	-0.0964918399921888	0.923129954429722	0.968890204178523
Hdac9	90.6932307739892	0.0137315719039203	0.142204065758486	0.0965624423653365	0.9230738837148	0.968890204178523
Orc1	15.4900146579416	0.0166144913429797	0.172567971977018	0.0962779544352086	0.92329981955013	0.968934325375881
Ripk3	457.909376028114	0.0158536740834206	0.164532350087303	0.0963559693580527	0.923237860710017	0.968934325375881
5930430L01Rik	93.272015097148	0.0144106720060555	0.150569035497303	0.0957080714401843	0.923752430249427	0.969275113689183
9530062K07Rik	9.05750391979651	-0.0160972790554118	0.168169360774256	-0.0957206412707965	0.923742446810875	0.969275113689183
0610030E20Rik	1176.19283467739	0.00580467189222181	0.0608996001688938	0.095315435177302	0.924064282973156	0.969333969683992
Mkrn2	455.253457481528	0.00702076065445608	0.0736378450444525	0.0953417451341481	0.924043385832642	0.969333969683992
Tradd	295.369638347329	0.00912190444698881	0.0956763679751671	0.095341249255578	0.92404377969233	0.969333969683992
Zfp947	38.8259966683174	0.0155126752425022	0.162744427720539	0.095319240478944	0.924061260542946	0.969333969683992
Fam150a	9.2952046167059	0.0145883687025549	0.153540529461381	0.0950131457389838	0.924304385370012	0.969451673046173
Trib2	242.770708388353	0.00969254236036257	0.101928177479199	0.0950918833248108	0.924241845030432	0.969451673046173
1700109K24Rik	12.7180036031929	0.0161966139939861	0.170767238470379	0.0948461434351505	0.924437034886456	0.969523725276975
Zfp691	155.14008628678	-0.0105073437812704	0.111063864260833	-0.0946063226883041	0.924627527586053	0.969656427656652
Abcf2	2119.32114752433	-0.0103708811226314	0.109817128902735	-0.0944377368654114	0.924761440058245	0.969729780126097
Usp46	773.353005594473	0.00544615830062158	0.0579095799496312	0.0940458954348928	0.925072698984166	0.969989079858899
Cpsf4l	33.8552883857761	-0.0157512586724947	0.167873967515293	-0.0938278811517327	0.925245883424491	0.970080844903694
Prkcdbp	2548.61137954478	0.00690074481217614	0.0735886199263784	0.0937746192153077	0.925288193753787	0.970080844903694
Sdhaf1	398.987807699689	-0.00930808063121089	0.0994311243320702	-0.0936133498815188	0.925416304515147	0.970148065586725
March1	77.2286719904249	-0.014260442181059	0.152515787892513	-0.093501416332774	0.925505224554824	0.970174194734555
Rhov	837.740057268339	-0.00813152296050441	0.0873581591123052	-0.0930825814455494	0.925837955343279	0.970455880730424
Depdc5	432.363864425788	0.00751589264478992	0.0810456305112659	0.0927365559053201	0.92611285472236	0.970500765663585
Hsbp1	2911.24664593835	-0.00375035821231138	0.0404541638149777	-0.0927063584718777	0.92613684543899	0.970500765663585
Ogfrl1	588.751729775476	-0.0117171983146547	0.126289708880415	-0.0927803098014094	0.926078094029039	0.970500765663585
Rrp1	4281.02612162356	0.00599803755609988	0.0646856404663249	0.0927259514300153	0.926121279568512	0.970500765663585
S100b	68.0290832984687	0.0130207839524636	0.140606442751254	0.0926044617706352	0.926217799002608	0.970518512087334
Paf1	2209.67605507908	0.00546882017241534	0.0593189660727805	0.0921934506698152	0.926544341493318	0.970789850796026
Tceb2	1502.8624128826	0.00566504624562067	0.0614981635869299	0.0921173237573659	0.926604824605442	0.970789850796026
Ripk4	2316.01921118093	0.00478020775900555	0.052011058009798	0.0919075277819774	0.926771510474085	0.970897387795393
Plcb3	3792.18464323382	0.00665952401383983	0.0726194347620497	0.091704431956279	0.926932876040855	0.970999336703936
Peli2	1489.2187131247	-0.00830711821049307	0.0907062874700101	-0.091582606258024	0.927029671559651	0.971033636484786
Gnb5	278.555076341556	0.0116266851712962	0.127109346700645	0.0914699467276644	0.927119185142907	0.971054933001487
Mdc1	1516.56828394798	-0.00694525164340251	0.0759909399895978	-0.0913957853969596	0.92717811050109	0.971054933001487
Ildr1	1785.377066281	-0.00645637587342753	0.0708450917734317	-0.0911337075273406	0.927386349340936	0.971205930920736
Myl6	12837.4291789641	0.00700268372491574	0.076947298702716	0.0910062320962097	0.927487639111646	0.971244913237035
Emc2	1390.68783075526	0.00554795800938249	0.0611324803352969	0.0907530330677454	0.927688830159633	0.971321407916295
Rpl5	4388.55156146451	-0.00538460500953305	0.0593071500767171	-0.09079183542908	0.927657997640969	0.971321407916295
5830417I10Rik	442.475424280124	-0.00753820180961632	0.0842861898659991	-0.0894357880170025	0.928735582693983	0.971491651036991
A830080D01Rik	361.32025577418	-0.00774009969356762	0.0863887734365037	-0.0895961290532344	0.928608160604342	0.971491651036991
AW046200	26.5986473248494	0.0157095436684725	0.174921840442306	0.0898089319706988	0.928439050190023	0.971491651036991
Abcd1	607.015462013981	-0.00714452543720375	0.0797643708698207	-0.0895703853649641	0.928628618840524	0.971491651036991
Akap7	410.56088688265	-0.0076363552684552	0.0861818352160369	-0.0886074803270633	0.929393863031125	0.971491651036991
Ambp	8.3135662123341	-0.0138660723982476	0.155868988459618	-0.0889597894698597	0.929113866724612	0.971491651036991
Ankzf1	473.383171145694	0.00798347599033923	0.0902447831368855	0.0884646814235201	0.929507354389835	0.971491651036991
B3galt1	100.243190088495	0.0118257585187667	0.131776585444704	0.0897409693752391	0.928493058415755	0.971491651036991
Bcl9	878.700409334628	-0.00676368009195733	0.0765171034712052	-0.0883943560997788	0.929563246918459	0.971491651036991
Btf3l4	486.116039720856	0.00722404807286418	0.0818813754804746	0.0882257782123704	0.929697229150574	0.971491651036991
Ccar2	1375.37943881911	-0.00442624225932881	0.0491733464908477	-0.0900130370454375	0.928276854821598	0.971491651036991
Chst14	253.291050216866	0.00817133077064247	0.0914912328789294	0.0893127189733646	0.9288333861874	0.971491651036991
Csnk2a1	1950.60094227289	-0.00510285005774554	0.0581697519613603	-0.0877234281682196	0.930096498418932	0.971491651036991
Cthrc1	27.887944777679	0.0153563556854832	0.174804118914685	0.0878489350298322	0.929996743549479	0.971491651036991
Cxcl16	449.156205314498	-0.0105009334998164	0.118661080375649	-0.0884951785924524	0.929483116232138	0.971491651036991
Dusp26	11.5783420932169	0.0150385085544595	0.170150728444765	0.0883834509080069	0.929571914079868	0.971491651036991
Gab1	906.726575530562	-0.0077219728326302	0.0858323361512671	-0.0899657772220174	0.928314410332756	0.971491651036991
Gm10548	16.7968280235906	-0.0155388046729807	0.176622312827774	-0.0879775857545969	0.929894491028638	0.971491651036991
Kalrn	463.627864754494	-0.0101546495423098	0.113695649549961	-0.0893143192593981	0.928832114426368	0.971491651036991
Kcnh3	13.2200956817325	-0.0145904267845996	0.165621859779756	-0.0880948131122427	0.9298013188898	0.971491651036991
Maoa	832.419523534964	-0.00696875758433134	0.0791280683054045	-0.0880693505297585	0.929821556432759	0.971491651036991
Med4	536.760275601603	0.00591758967474734	0.0671560527346408	0.0881169966634281	0.929783687542775	0.971491651036991
Nusap1	31.8557740620039	-0.0155225300559885	0.176160883516881	-0.0881156460282003	0.929784761018178	0.971491651036991
Pgd	5156.93543991672	-0.00578492303493958	0.0653943984109331	-0.0884620575387451	0.929509439771146	0.971491651036991
Plekhm3	223.256212571413	-0.0104095798841764	0.115570148062044	-0.0900715284935687	0.928230374204057	0.971491651036991
Setmar	131.135323417114	0.0103128641447899	0.116747588311605	0.0883347081848434	0.92961065362443	0.971491651036991
Slc25a47	56.0105659017786	-0.0136317305531251	0.152553370686811	-0.0893571246033677	0.928798096719966	0.971491651036991
Sowahc	2729.38292933426	-0.00767624877619746	0.0854160821343971	-0.0898688933556955	0.928391400605832	0.971491651036991
Tmem144	31.8983840244144	0.0146767195031004	0.16745538778522	0.0876455496428992	0.930158398074005	0.971491651036991
Uchl1os	11.6271982395583	0.015208257798507	0.17160618341652	0.0886230175144315	0.929381514728039	0.971491651036991
Vdac3	722.732859751494	0.00582620966341396	0.0649414267618886	0.0897148392624032	0.928513823470152	0.971491651036991
Vldlr	521.289527587822	-0.0118668487336524	0.132295676942788	-0.089699444516122	0.928526057375969	0.971491651036991
Wasf1	39.8038413129344	0.0158043097750089	0.176529594787299	0.0895278199332612	0.928662445241375	0.971491651036991
Zfp579	473.145911756308	0.00837367544078572	0.0945389432156344	0.0885738210727209	0.9294206140492	0.971491651036991
Zik1	58.3315216141689	-0.0130495966470986	0.14863109889253	-0.0877985612993033	0.930036781267543	0.971491651036991
Zmym5	1241.2320042049	-0.00629746073246007	0.0717994473642239	-0.0877090418330707	0.930107932979367	0.971491651036991
Rbm14	681.420314083635	0.00890299586534194	0.102161125682442	0.0871466108646455	0.930554976175511	0.971771952801595
Tsfm	280.112319881284	0.00878003881584373	0.100705232214555	0.0871855277304523	0.930524042747543	0.971771952801595
Tmem128	479.970199300996	-0.00749794322231303	0.0861713835347074	-0.0870119860532711	0.930661984751305	0.971816757737276
Rpp21	296.810564384524	-0.00889504883243875	0.102619474841483	-0.0866799293816206	0.930925930394432	0.972025422190205
Cog1	796.276060523869	-0.0051305851498665	0.0593773115717442	-0.0864064912010597	0.931143286999508	0.972146273286898
Elavl1	2135.55033284575	-0.00606810428087264	0.0702546568583284	-0.0863729829769041	0.931169923113393	0.972146273286898
Aamp	2519.00840400773	-0.00477627382979231	0.0558163911936184	-0.0855711687490537	0.931807318374218	0.972554740801619
Lgals4	66.6221712334963	-0.0132383082217102	0.154574307456324	-0.0856436521667791	0.931749696506275	0.972554740801619
Ltbp1	2838.91247973077	0.00711667104719642	0.083339444360651	0.0853937904409233	0.931948329642587	0.972554740801619
Psme4	2238.09519173195	0.00434479798346711	0.0509259987282445	0.0853159111645935	0.932010242372422	0.972554740801619
Syap1	2112.44561710523	0.00609689632498823	0.0711570908700106	0.0856822032835211	0.931719049816769	0.972554740801619
Tmf1	804.871347510734	-0.00732514831039678	0.0857651786395628	-0.0854093517508018	0.931935958709304	0.972554740801619
Tsen34	486.765373434558	0.00601687755352012	0.0704143132518146	0.0854496376610626	0.931903932284585	0.972554740801619
Rpl32	6398.39496994381	-0.00491155479227358	0.0576644444583745	-0.0851747526297426	0.932122462108964	0.972604895421013
Lincred1	20.5230447840959	-0.0150145253515982	0.176580136666821	-0.0850295261687797	0.932237917217444	0.972658418789845
Enkur	30.1345509933054	-0.0147169230108967	0.173448542199144	-0.0848489288194736	0.932381494188282	0.972726063467915
Ryr2	116.629959429279	-0.0106154793637803	0.125202383345999	-0.0847865598088834	0.932431078780722	0.972726063467915
Syne4	43.5259743059782	0.0136287379966373	0.160942146354047	0.0846809757753342	0.932515020765563	0.972746694750288
Tjp1	6383.14816546566	0.00460727634279909	0.0544932357837763	0.0845476741568494	0.932621000005302	0.972790309624355
Gmeb1	469.950524823662	0.00677883565509425	0.0803481962637581	0.0843682368779187	0.932763660522006	0.972872177056319
9930014A18Rik	163.46400828246	0.011840451580436	0.140690247208916	0.0841597183552724	0.932929444617378	0.972978149449605
Park2	167.021015580516	-0.0100714475511329	0.119794070026229	-0.0840730058585353	0.932998386845269	0.972983115125148
Med7	668.98939670259	0.00669410735637076	0.0797868645370836	0.0838998674181444	0.933136044975354	0.973059735990258
Atp6v1h	1915.25052537843	0.00430502022826986	0.0514320100942198	0.0837031300231776	0.933292468482641	0.973070713035019
Cmtm8	10.1062104596959	0.0145491357936967	0.173752769748602	0.0837346985302592	0.933267368573373	0.973070713035019
Slc35b3	317.166559454283	-0.00698980977058786	0.0835657418064435	-0.0836444411249024	0.933339131810172	0.973070713035019
Eme2	337.904893445377	0.00758479092838782	0.0910516309293581	0.0833020875185908	0.93361134046596	0.973220650585433
Zbtb17	717.425310572459	0.00721160853104541	0.0865058378108784	0.0833655706197729	0.933560863852409	0.973220650585433
Scamp3	117.394178841578	0.00988587055093272	0.118942679857943	0.0831145772294664	0.933760434998575	0.973309144291694
Hsd17b7	779.968330457047	-0.00785418024481188	0.0945988593897435	-0.0830261622125164	0.933830736990572	0.973315501737853
Sri	2463.74453417227	-0.00371130972738397	0.0449530351446155	-0.0825597140536686	0.934201635397484	0.973635143175158
Hsd17b12	3126.85820924921	0.00448595804420331	0.0547292709512358	0.0819663402459779	0.934673479951894	0.974059940611172
Rnf14	1839.19313220513	0.00412735273031991	0.0504266218828278	0.0818486857975595	0.934767040252203	0.974090481868531
Il3ra	154.881686823841	0.00988150721349174	0.121001397518362	0.0816644056692999	0.934913583943138	0.974109273716699
Tuba1b	523.195079685921	0.00795596257624939	0.097409317617763	0.0816755806407435	0.934904697292356	0.974109273716699
Dcun1d5	891.332523010002	0.00554683809180341	0.0680302027068493	0.0815349340601767	0.935016543989763	0.974130683348103
Top2b	3004.71882741928	-0.00440398236553452	0.054051872357267	-0.0814769622858851	0.935062645387968	0.974130683348103
B4galt3	1209.46172334224	-0.00542004841207281	0.0666336302094026	-0.081341034475231	0.935170741296486	0.974140067713232
Elmo2	913.323826964655	-0.00493324129194444	0.0607973075818197	-0.0811424302845218	0.935328682429671	0.974140067713232
Pcdhga4	48.9042935892592	-0.0127484100338413	0.157062942424659	-0.0811675232683007	0.93530872694835	0.974140067713232
Sh2d3c	186.383580697185	-0.0100548668487365	0.123828576054984	-0.0811998907608515	0.935282986391052	0.974140067713232
Bnc1	160.255262091771	-0.0136233069775442	0.168270363229278	-0.0809608223105908	0.935473109451025	0.97422355837587
Hat1	634.918426737368	0.0070965803578972	0.0878000468437349	0.0808266124336765	0.935579843644446	0.974267786072936
Rian	1429.48351675911	0.0110889923400455	0.137538165174139	0.0806248383930789	0.935740312324662	0.974367960357296
Atp6v0e2	539.476110453119	-0.00758966783168552	0.0945788306054834	-0.0802470043570775	0.936040806603122	0.974613916765339
5530601H04Rik	112.151584703964	-0.0112388129720576	0.140513865922282	-0.0799836578282871	0.936250253488377	0.974698107600865
R3hcc1	471.345556889059	0.00663035120345421	0.0828491980649016	0.080029153670989	0.936214069052169	0.974698107600865
Ctnnd1	8121.89691763206	-0.00424517063181889	0.0531704444336906	-0.079840796461897	0.936363876989243	0.97474945925681
9130221H12Rik	165.082040669409	0.00886881234752021	0.111405966696787	0.0796080552099907	0.936548988421955	0.974753753984649
Dsp	4679.00029078713	-0.00470948178661706	0.0591346255608305	-0.0796400034996844	0.936523578053364	0.974753753984649
Vdac1	4676.18157749233	0.00480070483666502	0.0603156026407242	0.0795930841520543	0.93656089581401	0.974753753984649
Mcm10	33.6198666996079	-0.0135552602563182	0.170672844974985	-0.0794224778892329	0.936696590342782	0.974761141515416
Parp12	872.735255584552	0.00714165113763776	0.0898770601595966	0.0794602218291984	0.936666569913819	0.974761141515416
2310039H08Rik	170.079399286414	-0.00897874415661926	0.113906037904287	-0.0788258842271724	0.937171115465919	0.97493022264938
E130311K13Rik	155.394926785422	-0.00883411372564224	0.112159041770413	-0.0787641690424339	0.937220204433941	0.97493022264938
Nudt15	9.83313094343318	0.0135304323865746	0.171577931591559	0.0788588151230534	0.937144921950137	0.97493022264938
Syt13	13.7444571499751	0.0132682915696865	0.168522428928874	0.0787330900344814	0.937244925124807	0.97493022264938
Xylt1	34.3253444069544	-0.0137347120050162	0.173587315751714	-0.0791227858184138	0.936934959865357	0.97493022264938
Zdhhc2	50.0090687778451	0.0125077084876451	0.158397947226844	0.078963829434813	0.937061393124303	0.97493022264938
Ivd	1010.62083796115	0.00840861865476318	0.107296455293952	0.0783680936311147	0.937535253045117	0.975165312944355
Cadm1	967.071692343979	0.00711693204823172	0.0913054668964658	0.0779463956556056	0.937870693252969	0.975208553789447
Ninj1	855.506082897925	-0.00587222390046527	0.075409143023467	-0.0778715108675597	0.93793026161041	0.975208553789447
Rsph3b	79.4719350511314	-0.0105486514828117	0.13489619320856	-0.0781982888612929	0.937670323142216	0.975208553789447
Setbp1	1061.07742308989	-0.00564957959311899	0.0725717771053149	-0.0778481638243531	0.937948833477563	0.975208553789447
Sf3b4	383.516077175529	0.00751426017726956	0.0961796972388241	0.0781273012183734	0.937726790331814	0.975208553789447
Smurf2	1408.93218562768	-0.00476361697809797	0.0612049240100885	-0.0778306166561497	0.937962791741684	0.975208553789447
Mrps18a	659.30391658953	-0.00527083800785353	0.0679333885758352	-0.077588327600788	0.938155527615259	0.975275169625408
Nup107	504.933972730273	-0.00534651223530052	0.0688625608257644	-0.0776403341843216	0.938114157160535	0.975275169625408
Tnfaip8l2	43.3132889067837	0.0131742710780176	0.170343689929948	0.0773393548269111	0.938353584021488	0.975414175381634
Arhgef7	2570.97156200783	-0.00426753412237223	0.0553619330354766	-0.0770842687092871	0.938556507512623	0.975491337850772
Klf15	115.962358435878	-0.0126523010208151	0.164004272615094	-0.0771461671032753	0.938507266370165	0.975491337850772
Crat	801.177368210839	-0.00819771775360805	0.106656620517256	-0.0768608428979965	0.938734248200161	0.975609186447826
Cyth1	807.515267008401	0.0053007824223622	0.0690496543241295	0.0767676894873294	0.938808354914675	0.975614334968341
Irf4	39.2084568436484	0.0133696330135368	0.174682422302075	0.0765367965324923	0.938992040416521	0.975614334968341
Rnf121	466.095417505177	-0.00538201128425033	0.0702270293968733	-0.0766373194263284	0.938912069633228	0.975614334968341
Tmem181c-ps	9.90965017724975	-0.0127432844576659	0.166864066833064	-0.0763692549242176	0.939125329168403	0.975614334968341
Tubgcp6	554.240755128521	-0.00557231216602377	0.0729629961439211	-0.0763717563767839	0.939123339109954	0.975614334968341
Zc3h4	1949.54720403208	0.00405182659087528	0.0529728793998408	0.0764886983071465	0.939030305079334	0.975614334968341
Cir1	133.457871262823	0.00959928669078508	0.126040925309757	0.0761600779048072	0.939291743619837	0.975720353109273
Zfp119a	93.0982887233987	-0.0106826420427022	0.140702289125192	-0.0759237259686453	0.939479780743334	0.975848816448712
Prmt1	2035.57125878602	-0.00542277034982616	0.0716366939412306	-0.0756982218397027	0.939659190702586	0.975968301661497
Lypd8	34.4954372577978	0.0130338492193134	0.172921059469712	0.0753745625852838	0.939916697739676	0.976133904984118
Mfap4	949.030680362821	0.0132931681185021	0.17645183088073	0.0753359602569803	0.939947410617292	0.976133904984118
Aggf1	1289.87960296593	0.00498668897166019	0.0663110889374172	0.0752014339014475	0.940054443498685	0.976178187782729
Slfn9	104.364451724765	-0.0112230228981396	0.149616873127844	-0.0750117460919656	0.940205366194687	0.976268037774758
Gpr107	1196.12334549021	-0.00457883171378942	0.0612006308936877	-0.0748167403983688	0.940360522236196	0.976362270878757
Stoml1	594.560737247329	0.00536503023627389	0.0719709576748952	0.0745443774766569	0.940577231249098	0.976520396229032
Folr1	10.4369933820368	0.0127596633982905	0.17233661428592	0.0740391904016472	0.940979201389575	0.976536465845151
Gga3	1063.74789473671	-0.00465598342753674	0.0628281925163568	-0.0741065951614729	0.940925567513411	0.976536465845151
Gm4980	60.265421498506	0.0122294804465773	0.164719189063518	0.0742444187353391	0.940815902316426	0.976536465845151
Lrmp	54.2921572140962	-0.0124016794635388	0.167495913103784	-0.0740416839654736	0.940977217259444	0.976536465845151
Pbld2	31.2256284644315	-0.0130138312280833	0.175622583115344	-0.0741011263883769	0.940929918998779	0.976536465845151
Rpusd3	84.9702304723829	-0.00960346157533705	0.129623967876886	-0.0740870822937483	0.940941093848308	0.976536465845151
Naa38	279.145751865706	0.00754514175488898	0.102227863847526	0.0738070959415003	0.94116388068346	0.976661265737645
Lxn	618.203137689923	-0.00698397751345287	0.0950642532645282	-0.0734658641247524	0.94143540712841	0.976876165096967
Nox4	22.5609106131556	-0.0127989192716298	0.174793549835064	-0.0732230639157273	0.941628613298932	0.976881079604579
Nr1h2	1792.9802964773	-0.00473566022364928	0.0646798115013674	-0.0732169762669944	0.941633457537053	0.976881079604579
Slc22a13b-ps	7.08848070168275	-0.0118860418132476	0.162265575482964	-0.0732505448421219	0.941606745416365	0.976881079604579
Fth1	31731.6795186208	0.00414480637241397	0.0567509285447104	0.073035040636358	0.941778233561052	0.976964419103978
Degs2	1141.06724408045	-0.00828532037248918	0.113673278078764	-0.0728871421016667	0.941895925844186	0.977009379043417
Siglecg	18.3828683933144	-0.0128584131110762	0.176581431123855	-0.072818602891814	0.941950467288824	0.977009379043417
Chst7	39.1276545213819	0.0119059551915734	0.163712431322002	0.0727248083449194	0.942025106613242	0.977019950486198
Rsl1	160.084178314258	-0.00858272221088051	0.118209774132708	-0.0726058591504041	0.942119764101191	0.977051280871122
Retnla	883.741276641941	-0.0124257381804924	0.171375050241214	-0.072506109629161	0.942199143487613	0.977066763477134
Casp3	471.205268287905	-0.00509805797200682	0.0704081293517549	-0.0724072350585714	0.942277827166136	0.977081522560781
2610306M01Rik	69.3808177831489	0.0106308241968077	0.147317676494925	0.0721625839460885	0.942472521197386	0.977149734738912
Slmo1	34.7448555283447	0.0127149462928991	0.176137973595505	0.0721874223561727	0.94245275456505	0.977149734738912
Gpc1	452.607374084286	0.00838688650020839	0.116385186938978	0.0720614600602543	0.942552996869797	0.977166342921844
Med12l	64.8286450590199	0.0103245048096522	0.143529610194608	0.0719329258656347	0.942655286860308	0.977205562691621
Eda2r	85.2960100636504	-0.00960757523086631	0.133836659970765	-0.0717858263420871	0.942772352657996	0.977260093421895
Cd72	26.4311817904322	0.0126362718073415	0.176677149471197	0.0715218229701039	0.942982456813195	0.977395688426521
Pik3cb	208.634286378177	0.00760291706782168	0.10639486368162	0.0714594370887392	0.943032106504929	0.977395688426521
Prmt3	913.493345807111	-0.00672440717368035	0.0943410306969742	-0.0712776521944022	0.943176780948333	0.977411989826833
Stox1	7.3567948196081	-0.00962122259652809	0.134900849923385	-0.0713206966597493	0.943142523619568	0.977411989826833
A830082N09Rik	59.5457015362644	-0.0105767410565001	0.14873043205169	-0.071113496482174	0.943307426727302	0.977425904955031
Islr2	8.74374383152486	0.010726595896737	0.150868963214067	0.0710987579434553	0.943319156688461	0.977425904955031
Thumpd3	810.818858136031	-0.00629568658958433	0.0887816148885349	-0.0709120531034331	0.943467750537156	0.977513060288633
Agbl2	29.2042798165176	0.0123916230753403	0.176415125334601	0.0702412735406754	0.944001623897817	0.977520023897555
Ap3d1	4465.33042360524	-0.00305023608568957	0.0435117452097813	-0.0701014420585431	0.944112918931395	0.977520023897555
B4galnt4	33.7561454359148	0.0124802276164783	0.176598344174567	0.0706701281646311	0.943660295647067	0.977520023897555
Chchd7	278.938738627435	0.00708654751798722	0.10110141132768	0.0700934578946578	0.944119273740633	0.977520023897555
Cpd	2945.2649105467	0.0056143679644696	0.0792818922819063	0.0708152618823265	0.943544785094443	0.977520023897555
Fam131a	124.625569110958	0.0101684334378529	0.144205656288697	0.0705134160444847	0.943785022670871	0.977520023897555
Gng2	155.517862492167	0.0106241971563805	0.151088205102924	0.0703178461160692	0.943940678519359	0.977520023897555
Hoxc11	44.1656214007281	0.0116310293634789	0.165429377884339	0.0703081249063925	0.943948415772649	0.977520023897555
Mad2l2	280.649196645802	-0.00609765427837615	0.0867375494170082	-0.0703000525073685	0.943954840717388	0.977520023897555
Msx3	7.08068743103774	-0.0105814306654231	0.150936011137155	-0.0701054081507942	0.944109762213987	0.977520023897555
Abhd11	709.37443385073	0.00560280273343085	0.0805434367148653	0.0695624989689171	0.944541886090366	0.977555636558319
Commd4	386.226248763763	0.00581426581155215	0.0833066717924909	0.0697935193718331	0.944358005392971	0.977555636558319
Csgalnact1	165.861437791895	-0.00975524873787322	0.14037546772895	-0.0694939713875758	0.944596431189743	0.977555636558319
Etfa	1300.90217624362	0.00343960525514379	0.0495027274333236	0.0694831463534342	0.944605047489631	0.977555636558319
Pappa	129.419172512079	-0.0100710045804155	0.144843372715455	-0.0695303098209398	0.944567507278549	0.977555636558319
Upk1b	24600.0822924459	-0.00794244852812048	0.113546837255674	-0.0699486548466027	0.944234526970015	0.977555636558319
Zfp105	190.871671392071	0.0079050229752792	0.113328338199577	0.069753277078484	0.944390036034733	0.977555636558319
Gm3086	7.18401207693058	-0.0108387066628489	0.156176123048598	-0.069400536082434	0.944670802217911	0.977556953011845
Tmprss6	15.2200594670069	0.0122023072803003	0.176658419235479	0.0690728884199688	0.944931601378894	0.977760089884925
Tnfrsf25	26.4360681048946	0.0119920220194088	0.174618309269051	0.0686756278285314	0.945247818565234	0.978020538455429
Zswim1	324.88456136119	0.00669731899152179	0.0977039223310679	0.0685470842084318	0.945350140410395	0.978059655266607
Nxpe2	29.305013094633	0.0119402024368627	0.174489020890452	0.0684295342820396	0.94544371196854	0.978088697012052
Plod3	1593.53304867718	-0.00664522496732342	0.0972238808718637	-0.0683497193048846	0.945507246353009	0.978088697012052
Ash1l	2569.07428976092	-0.00341147985261648	0.050160299527538	-0.0680115526571682	0.945776437889451	0.978156181978392
Ciita	97.976612287952	-0.0106937725249522	0.156876878009704	-0.0681666582139063	0.945652968103302	0.978156181978392
Gm19710	60.3064239078581	0.0100989941665845	0.148713153587924	0.0679092193456418	0.945857899720977	0.978156181978392
Tacr2	139.517256504523	0.0112567266195386	0.165699370200423	0.0679346373249516	0.945837665834978	0.978156181978392
Tubb4b	5924.93082636551	0.00506896490718631	0.0746946435238841	0.0678624954621474	0.945895094182271	0.978156181978392
Urgcp	1077.97850498191	0.00421629123835791	0.0624919233313047	0.0674693786588227	0.946208038751147	0.978413059645822
Klhdc2	1249.43566943676	0.0042244016683515	0.0629144462585846	0.0671451776113358	0.946466128489737	0.978546443968111
Pigu	556.118004794564	-0.00651629365062887	0.0970255430037701	-0.0671605996616342	0.946453851187452	0.978546443968111
Nfe2l3	2026.17618791405	0.00593795849304911	0.0885743425024118	0.0670392613175473	0.946550447476221	0.97856688377929
Tsc1	751.407275796058	0.00418105347274096	0.0624653425910594	0.0669339716923186	0.946634268171045	0.978586805691991
Magoh	887.72634510214	-0.0045245178849441	0.0678127596719825	-0.0667207455769338	0.946804018528932	0.978695548949858
Txndc5	4289.9734581339	-0.00356636825330903	0.0535584139660077	-0.0665883843306584	0.946909393182628	0.978737737822912
A330041J22Rik	9.1120023372915	0.0113932701704764	0.171946869410582	0.0662604106113211	0.947170501681076	0.978859457780772
Bri3	602.631965863754	0.00676890968629529	0.102253783030551	0.0661971565812185	0.947220860530602	0.978859457780772
Prr15	158.50118118549	0.010196533775983	0.153847156343143	0.0662770376674401	0.947157264307894	0.978859457780772
Klhl10	7.59385136251668	0.00891766113756915	0.135280616179753	0.0659197258956883	0.947441735745912	0.979020974296778
Sec61a1	5027.30647328501	-0.00428664736962044	0.0654295490942413	-0.0655154655497653	0.947763593062256	0.979286809625395
Pan2	932.405435120327	0.00383357843100395	0.0592117781603261	0.0647435113437039	0.948378218431927	0.979767690419202
Ptprn2	17.704410226107	-0.0114157125266167	0.176615841270084	-0.0646358358600437	0.948463951464253	0.979767690419202
Rpap1	597.838825765813	-0.00492261053628685	0.0760011402725889	-0.0647702194813289	0.948356953055709	0.979767690419202
Sntb1	106.644255629922	-0.00860114783381504	0.133131822624262	-0.0646062501381812	0.948487508218483	0.979767690419202
Rpap2	384.377904383851	-0.00540578294265486	0.0838223873744375	-0.0644909207668716	0.948579336242161	0.97979578506719
Tmem159	1407.38024520879	0.00506524743770216	0.0786665598792447	0.0643888260205791	0.948660627108544	0.97981299270783
5830454E08Rik	16.2027698941137	0.0111212404429873	0.175513978254398	0.0633638445985637	0.94947677720289	0.980274088617936
Chst4	55.6660973333845	-0.0111883988632812	0.176612184911924	-0.063350095967958	0.949487725028053	0.980274088617936
Lysmd2	477.00914172929	-0.00555137006992437	0.0874288173669085	-0.063495884276087	0.949371636504536	0.980274088617936
Prkd1	99.9725416144002	-0.00830055235452463	0.130592390358329	-0.0635607659201961	0.949319972801119	0.980274088617936
Tmem151b	15.3160209944948	0.0111431648465658	0.175923642687538	0.0633409169815645	0.949495034120434	0.980274088617936
Wdtc1	1164.41154904341	-0.00446219363480452	0.0700126766892579	-0.0637340813951362	0.949181966873603	0.980274088617936
Cyp2t4	15.8629498710667	-0.0110927428728843	0.175515388125449	-0.0632009705323146	0.949606471953502	0.980322377583595
Rpl22l1	446.796992551892	0.00447618634981215	0.0709653795890895	0.063075634566187	0.949706276454743	0.980358651168045
Cd300ld	84.6753141833435	-0.0101360708024348	0.161328313092778	-0.0628288401962384	0.949902800075658	0.980494753805881
Gli2	388.807445347172	-0.00834495604842534	0.133038506159136	-0.0627258700458003	0.949984796635514	0.980512630514325
Lpcat1	174.478173496483	-0.00670633655161846	0.107103195608313	-0.062615653188764	0.950072564435214	0.980536461082296
Chd9	960.653306333567	-0.00460888500089505	0.0739809519704142	-0.062298265677065	0.95032530958526	0.980730544132916
Aspm	9.3387158085594	-0.00987824643187761	0.160957371168122	-0.0613718176445592	0.951063096300857	0.980756734213309
Cnksr2	22.7463412572791	-0.0108653923796441	0.176572155113837	-0.0615351405358291	0.95093302932059	0.980756734213309
Dclre1a	173.121939192037	-0.00723839675530981	0.117866924153374	-0.0614116030201216	0.951031411928529	0.980756734213309
Dynlrb1	4118.05819946737	-0.0037407253910042	0.0602466716952553	-0.0620901584393881	0.950491034305189	0.980756734213309
Insr	1391.96661322119	0.0042770889657102	0.0689880244395394	0.0619975568289916	0.950564777628463	0.980756734213309
Kif18b	9.79027022585615	-0.010116228101815	0.163634138445633	-0.0618222346382574	0.950704396672495	0.980756734213309
Loxl3	256.16948578048	-0.00783551634234561	0.127392046613807	-0.0615071077874994	0.950955353930043	0.980756734213309
Luzp2	16.1193827895359	0.0108663924648592	0.17648962011404	0.0615695838533607	0.95090559954007	0.980756734213309
Ptar1	22.3017496264729	0.0108215882765291	0.175890379393441	0.0615246172863316	0.95094140977997	0.980756734213309
Rbbp7	4502.53103434227	0.00309625272066169	0.049794595900027	0.0621804969936509	0.950419093575995	0.980756734213309
Rem1	115.633702073894	0.00898365449297877	0.14657245614611	0.0612915600187763	0.951127012295783	0.980756734213309
Ube2e3	785.409813871735	-0.00376275863121686	0.0610990789375103	-0.0615845393523077	0.950893689379862	0.980756734213309
Tomm6os	38.200688934846	0.00991373623541907	0.162329679843538	0.0610716182337973	0.951302172314629	0.980870634039977
1810010H24Rik	32.4937377038474	0.0102412799875891	0.16837645203035	0.0608237070213543	0.951499609799855	0.980880229667121
Arhgef37	53.1463958412451	0.0103563061652567	0.17049955545391	0.0607409569936167	0.951565512917597	0.980880229667121
Celsr3	15.9834841011415	0.0107100251248613	0.176666027753553	0.0606230029680729	0.951659453495268	0.980880229667121
Dtwd2	62.2961309986441	0.00942848049213222	0.155976765089009	0.0604479807409251	0.951798845389812	0.980880229667121
Fgd1	188.601697470748	-0.00620275388517374	0.102677599482032	-0.060410000978443	0.951829093577376	0.980880229667121
Particl	69.073938334961	0.00915894400676374	0.151293337244598	0.0605376560102996	0.951727425672519	0.980880229667121
Tcfl5	9.43703561282794	0.0102789942553833	0.169801324764449	0.0605354184935984	0.951729207684311	0.980880229667121
Xkr9	28.8795846978495	-0.0106066253880595	0.175209883710925	-0.0605366841379744	0.951728199694843	0.980880229667121
Eif3i	2763.14295938502	0.00381159735082155	0.0632493363175966	0.060263041048877	0.951946137393351	0.980934165503208
4430402I18Rik	26.5682409336269	-0.0104177362237635	0.173112571975444	-0.0601789697009483	0.952013095100316	0.980936486217684
Col8a2	299.74371291114	-0.00967971824958185	0.161109177458451	-0.0600817309248456	0.952090540284129	0.98094728824892
Ugp2	3189.27668574082	0.00402233739554121	0.0671261356894623	0.0599220758684705	0.952217697484902	0.98094728824892
Zfp207	4567.24687539093	0.00260330172103084	0.0434145175597071	0.0599638523553917	0.952184424502273	0.98094728824892
A830052D11Rik	9.14441262544385	0.0101746184480516	0.170052060994433	0.0598323736187159	0.952289141336983	0.980954228624629
B230307C23Rik	69.5717236048177	0.00828611177757878	0.142456206234646	0.0581660286806344	0.953616380074907	0.981254620371655
Becn1	1986.0591829238	0.0026861756757428	0.0461151058051876	0.0582493659906257	0.953549999071187	0.981254620371655
Ccdc85c	191.302237745674	0.00786811492287724	0.132922867722067	0.0591930873725125	0.952798315467664	0.981254620371655
Glyr1	3653.59555891741	-0.00214263586020564	0.0366882329348946	-0.0584011735863069	0.953429079983032	0.981254620371655
Hnf4a	22.907010832561	-0.0101601229237671	0.174633861791981	-0.0581795696407928	0.95360559421738	0.981254620371655
Ly96	157.461600260046	-0.00642440608308656	0.109832569738976	-0.0584927230452182	0.953356158740822	0.981254620371655
Macrod2	44.7177534498069	-0.00952107216993224	0.161971816781392	-0.0587822768129008	0.953125525102216	0.981254620371655
Milr1	58.4701404231943	-0.00934056249673352	0.159698019035343	-0.0584889064570446	0.953359198732977	0.981254620371655
Myct1	164.911068297633	0.00703145505383477	0.11951534076091	0.0588330753949082	0.95308506372311	0.981254620371655
Orc3	1130.93453451988	0.00339347914850202	0.0579427418448766	0.0585660781739841	0.953297729981326	0.981254620371655
Pars2	133.562848780311	-0.00727796600104117	0.123029396413359	-0.0591563172153457	0.952827602487072	0.981254620371655
Skil	824.400436881061	0.00675198668522403	0.114116247350292	0.0591676193530802	0.952818600453844	0.981254620371655
Slc39a7	2841.87381534864	0.00381070097546488	0.065454390147976	0.0582191808196492	0.95357404255	0.981254620371655
Snapin	1561.64637068847	-0.00402771233167196	0.0687634640466078	-0.0585734355811682	0.953291869679988	0.981254620371655
Spop	3567.46202041801	0.00476501420515968	0.0811909495571041	0.0586889823453573	0.95319983502689	0.981254620371655
Zmpste24	1606.25696763318	-0.00350028006758222	0.0600612654226524	-0.0582784935174221	0.953526798080735	0.981254620371655
Cmtm7	214.15943773344	-0.00564023337711217	0.0973002400977249	-0.0579673120173939	0.953774665957879	0.981350884751014
8430408G22Rik	766.072591281798	0.00915961938170941	0.158702599924326	0.0577156227187014	0.953975149310137	0.981357349768723
Ppp1r13b	1224.80068309169	0.00392757185944856	0.0679624822058604	0.0577902944679364	0.953915669152253	0.981357349768723
Sin3a	1585.20782044986	-0.00371351022660352	0.0641612548859867	-0.0578777680268623	0.95384599197487	0.981357349768723
Afap1l2	939.342248527789	0.00609448527756133	0.106168954821402	0.0574036476841418	0.95422365736394	0.981484939225692
Cxx1c	202.964276636885	-0.00802443064015694	0.139804861844906	-0.0573973646857783	0.95422866221949	0.981484939225692
Hexb	999.361010524465	-0.00509610816689729	0.0891575734887909	-0.0571584439491053	0.954418980935031	0.981614094367373
Dagla	254.832558336322	-0.00686310562236029	0.121080760130436	-0.056682049360831	0.954798473558247	0.981804575672728
Fastkd5	296.619045248872	-0.00586555934139373	0.103457080030848	-0.05669558177792	0.954787693586881	0.981804575672728
Slc12a9	422.467496098893	0.00638652320474667	0.112503607476472	0.0567672748278962	0.954730582787455	0.981804575672728
Shmt1	762.197032056294	-0.00570919196686498	0.101321595335034	-0.0563472372102584	0.955065188730988	0.98201222606903
Lrfn3	267.147797668585	-0.00587711152836615	0.104669775612433	-0.056149079273158	0.955223045972984	0.982057412522785
Mapk1	5594.68703202559	0.00238956278437819	0.0425723639796382	0.056129436117785	0.955238694265237	0.982057412522785
Dcbld2	1365.03179245545	0.00425578732647218	0.0760283410351132	0.0559763276237564	0.955360665405922	0.982069368536331
Pnpla8	1229.3795080661	-0.00365802816656088	0.0653777332346744	-0.0559522024636482	0.95537988437822	0.982069368536331
Ifih1	465.780793684312	-0.00557316466142255	0.0997537048852447	-0.0558692498472497	0.955445967620925	0.982070707785831
Pphln1	1077.2599444685	0.00349003294602453	0.0625697632235293	0.055778266789287	0.955518448574205	0.98207862239898
Fam219b	761.603440217388	-0.00410426405292114	0.0738840309012666	-0.0555500830538847	0.955700231008578	0.982181300351133
Mir7052	7.84251622874122	-0.00905996320859538	0.163389170288526	-0.0554502063545373	0.955779798446083	0.982181300351133
Nedd1	533.419068078762	0.00467773387816071	0.0845461695797043	0.0553275671909756	0.955877500354922	0.982181300351133
Nelfb	1447.73173120272	-0.00317026690395428	0.0572185604886791	-0.0554062681213646	0.955814802271694	0.982181300351133
Cacna1a	103.70296794829	-0.00800482568633623	0.14573389489141	-0.0549276864678653	0.95619607455766	0.982308903591118
Cpm	157.989040162522	-0.0080763445964853	0.146983505112404	-0.0549472853454474	0.956180460496229	0.982308903591118
Ier3ip1	846.043458706874	0.00355534753677808	0.064653878248659	0.0549904759480043	0.956146051405442	0.982308903591118
Asprv1	15.1561090661896	0.00942114686432079	0.171803093859938	0.0548368871168372	0.956268412931916	0.982316651311008
Cwf19l2	469.750561610636	0.00481088143304953	0.0879409929276132	0.054705789335464	0.956372857049077	0.982357376032523
Abca7	776.43262305889	0.00453564870260286	0.0841853042409267	0.0538769651484832	0.957033189152989	0.982436561996161
Agtrap	777.175052067746	-0.00420862755705177	0.0778107367540421	-0.0540880054940893	0.956865048488492	0.982436561996161
Cyp2j9	82.6358557232986	-0.00765569332976672	0.141755616399115	-0.0540062787227562	0.956930161846934	0.982436561996161
Fcgr1	314.609696108536	0.00850808563506105	0.157044597328003	0.0541762389780978	0.95679475142464	0.982436561996161
Galk1	374.689495135196	-0.00520473959972492	0.0962175585116028	-0.0540934490568817	0.956860711503017	0.982436561996161
H60c	158.438320893948	0.00857543251304468	0.159009252786811	0.0539303994123035	0.956990616673269	0.982436561996161
Ireb2	1342.37056882605	-0.00344964643998167	0.0632710701103969	-0.0545217021612348	0.956519518479176	0.982436561996161
Morc3	700.188764656678	-0.00432517600530415	0.0797018105011005	-0.0542669730851901	0.956722462423821	0.982436561996161
Psenen	183.463790669927	0.0063607934119311	0.117900272188539	0.0539506253366345	0.956974502180772	0.982436561996161
Prmt7	726.084109737715	0.0055090559763617	0.102686040654687	0.0536495120586798	0.957214408366126	0.982556058692563
Ccna2	47.864489057602	0.00934613060416874	0.175279863474725	0.0533211882922102	0.957475998398408	0.982624975339823
Jchain	56.1741280244803	-0.00651081158443141	0.12197621749389	-0.053377713444488	0.957430961988242	0.982624975339823
Tubb5	10721.2325841732	-0.00498973636530859	0.0934231501674779	-0.0534100633126113	0.957405187294753	0.982624975339823
C030037D09Rik	42.3718821514195	-0.00837438884973358	0.158480521486968	-0.0528417547542094	0.957857992472001	0.982844216069739
Plekhf1	678.474320493062	-0.0036021532270879	0.0682110234297563	-0.0528089602818729	0.957884122191978	0.982844216069739
Srp68	2574.00836203212	-0.00307135586189697	0.0580276307145396	-0.0529291963858762	0.95778832164255	0.982844216069739
Dcaf15	426.516970448051	0.00399869120872998	0.0759752678167525	0.0526314855299302	0.958025529903841	0.982922782440595
Ercc3	1242.8780762685	-0.00314711241801989	0.0598925220468617	-0.0525459992410655	0.958093643841586	0.982926144727512
Actg2	58992.5242612952	0.00797490745130094	0.153143525582264	0.05207472807603	0.958469149710751	0.983038945990362
Calm2	10035.218161994	0.00342301331419582	0.0657205189242662	0.0520843926710374	0.958461448930032	0.983038945990362
Homer3	599.803886007353	0.00507523476606151	0.0971916292270167	0.0522188464832394	0.958354316097801	0.983038945990362
Iars2	1862.46434544331	-0.00240618197526891	0.0461841865113793	-0.0520996937918577	0.958449256955149	0.983038945990362
Pitpnm3	437.828822901854	0.00526493510044081	0.101246609369965	0.05200110041416	0.958527816598254	0.983038945990362
Tacr3	8.34175561960092	0.00768195360510819	0.14855201244344	0.051712214992934	0.958758004106624	0.983208505868661
Ccdc65	65.7850712556496	-0.00756724378301909	0.147316270821196	-0.0513673319371746	0.959032815730551	0.983290780905935
Fis1	1298.37163688023	-0.00282390595141994	0.0548578076931447	-0.0514768283708288	0.958945565647667	0.983290780905935
Mir6955	11.6982875805745	-0.00888363475978488	0.172778976807913	-0.0514161787730765	0.958993893027916	0.983290780905935
Bcl2l13	1035.73884665745	-0.00293599413741474	0.0573060705987618	-0.0512335622864739	0.959139408115645	0.983333565093202
Prss12	35.9901485369769	-0.00854042944018699	0.167349508337119	-0.0510334898802489	0.95929883424229	0.983430506296532
1700012D01Rik	19.2234854842971	0.00884307498101623	0.175191318055427	0.0504766736112942	0.95974253746542	0.983646723065616
Arl8b	3549.76117840877	-0.00263256980570334	0.0529802443582798	-0.0496896501250644	0.960369704275958	0.983646723065616
C1qtnf3	249.154056509384	-0.00875362926313534	0.175391761874005	-0.0499090103754338	0.960194897012402	0.983646723065616
Ccdc59	813.489361043754	0.00400684973603259	0.0791884786741311	0.0505988977578569	0.959645141163811	0.983646723065616
Ctdnep1	1739.69033783947	-0.00367081928585702	0.0737129633385917	-0.0497988293998648	0.960282699531057	0.983646723065616
Fam179b	817.505566440748	0.003776066598808	0.075700471021265	0.0498816790419608	0.960216677133224	0.983646723065616
Mast1	68.35037308686	0.00688185970613302	0.138433724916032	0.0497123060894827	0.960351649744552	0.983646723065616
Mmp25	26.4329070458109	0.00879908075109645	0.175067711697543	0.0502610142428676	0.959914390609754	0.983646723065616
Rab2b	395.233389706851	-0.00434736100068974	0.0872443443867076	-0.0498297171151887	0.960258085258525	0.983646723065616
Ripk2	308.76915179139	-0.00399591933929919	0.0807471884724148	-0.0494867922325778	0.96053136257569	0.983646723065616
Sardh	286.771910522116	0.00627492672015149	0.125090060723293	0.0501632718368569	0.959992279515434	0.983646723065616
Sc5d	1920.95515472649	0.00307059685998054	0.0620748387103297	0.0494660465298893	0.960547895004181	0.983646723065616
Sigmar1	1685.5991625377	-0.00366010696618018	0.0735028056586289	-0.0497954728854694	0.960285374323598	0.983646723065616
Tmem25	53.3717928238553	-0.00850414668827042	0.171167551885585	-0.0496831706394615	0.960374867779875	0.983646723065616
Zbtb43	675.659289067652	-0.00396595852387854	0.0788959197753115	-0.0502682335813213	0.959908637683132	0.983646723065616
Zfp389	11.812586054129	-0.00863458820340907	0.174544694072358	-0.0494692104466355	0.96054537365068	0.983646723065616
Fdx1	745.865145799285	0.00368830349998022	0.074957801625668	0.0492050649830854	0.96075587488515	0.983793249797966
Gm5124	36.7723119693028	0.00814145498197553	0.16627256606826	0.0489645115516724	0.960947577678161	0.983923090476895
Kcnk1	2222.37303604982	0.003588817930985	0.0737548850400928	0.0486587149994761	0.96119127753554	0.9841061502964
Spag4	45.7167789989909	0.00815634022681519	0.168150924855203	0.0485060681874852	0.961312928422043	0.98416423520247
Fam72a	25.2866997998974	0.00846928015007247	0.17514958315276	0.0483545549902099	0.961433676772394	0.984221388336112
Dnah2	12.1433592350838	-0.00834223218183408	0.173426600296638	-0.0481023797247081	0.961634649656893	0.984294192748531
Zmat2	2023.93371502982	-0.00360387241862719	0.0748201659384931	-0.0481671267822341	0.96158304879241	0.984294192748531
F2rl2	8.89352253044902	0.00802402561061228	0.167553229975631	0.04788941169191	0.961804377955694	0.984335000999684
Ncapg2	89.0978985067004	0.00715912702240544	0.149253297479004	0.0479662904828789	0.961743107966769	0.984335000999684
Zc3h7a	2834.99003852026	0.00262968183300736	0.0552957744874074	0.047556650709472	0.962069580634861	0.98453995156099
Fkbp15	1197.69813385613	0.00294537965005717	0.0622187860975915	0.0473390728876851	0.962242987314202	0.98458448216005
Rbbp8	726.695296688226	-0.0031934788686187	0.0673782248371467	-0.0473963046123187	0.962197374204468	0.98458448216005
2610001J05Rik	1071.85345061898	0.00257464984385287	0.05535763215035	0.0465093925415773	0.962904248023361	0.984668766894728
Cdkn3	8.12687681514044	0.00750195156403436	0.161607627943439	0.0464207764169397	0.962974877175543	0.984668766894728
Ercc4	515.404328534437	-0.00348453416410438	0.0749992040651293	-0.0464609485865798	0.962942858967933	0.984668766894728
Etv1	40.6852839275429	0.00801969035752415	0.171211119619173	0.0468409433649079	0.962639996743471	0.984668766894728
Hus1	351.230225393125	0.00352395365767952	0.0751070613379759	0.0469190725199858	0.962577727160536	0.984668766894728
Mrpl16	398.957836463261	0.00425094564585882	0.0907858906684184	0.0468238579206625	0.962653614014256	0.984668766894728
Psmb7	2250.76822825593	0.00297812477326315	0.0641249996653212	0.0464424918332392	0.962957569447043	0.984668766894728
Rpl13a	13560.6794710172	0.00292949121126104	0.0621868427577467	0.0471078942321141	0.962427235637112	0.984668766894728
Sprr2a3	11101.0866074489	-0.0067916344148329	0.145616636161046	-0.046640511646771	0.962799743522216	0.984668766894728
Tnn	13.9448541617397	0.00827881187531894	0.176638126933832	0.0468687707406461	0.962617818068652	0.984668766894728
Kdm5b	2008.70592202465	-0.00278778721775989	0.0602975522291247	-0.0462338372736355	0.963123873056837	0.984688286723877
Lrrc8e	974.785093804317	0.00360626197201287	0.0779742016500054	0.0462494247546121	0.963111449336276	0.984688286723877
Ube3b	1942.05217023306	-0.00291264354918615	0.0632762577136979	-0.0460305911636684	0.963285867521213	0.984787494208753
Snapc2	593.271652153745	-0.0033986042615786	0.0740975270293742	-0.0458666354712661	0.963416547213464	0.9848546767199
A330009N23Rik	19.806202608273	0.00799870201066965	0.175900490657248	0.0454728806087049	0.963730390670441	0.98494208144975
AW209491	409.534179266178	0.00349058747387226	0.0768427238500518	0.0454250877504508	0.96376848449034	0.98494208144975
C1qtnf9	104.689274443862	-0.00718904781823016	0.157997026613612	-0.0455011589288403	0.963707851165362	0.98494208144975
Gm1976	99.0936653787502	0.00681723387492866	0.151133820827243	0.0451072687609826	0.964021807688086	0.98494208144975
Mir143	23.9535425782955	0.00796535823353022	0.176021968082558	0.0452520689337726	0.963906391719727	0.98494208144975
Nos1ap	59.4112705502124	0.00682874077334029	0.151366187305205	0.0451140435979355	0.96401640764754	0.98494208144975
Ptchd1	294.090318107337	0.00603262891287078	0.133530472560695	0.0451779192957527	0.963965494125839	0.98494208144975
Rpl10	4511.10837105611	0.00243157982990131	0.0536752841749756	0.0453016666288086	0.963866859026292	0.98494208144975
Atad5	84.7430580640814	0.00630681852614473	0.140382777217189	0.0449258709021501	0.964166395661413	0.984981432419745
Mmgt1	963.732792936538	-0.00284392406030415	0.0633448196561626	-0.0448959216513844	0.964190267619328	0.984981432419745
Fam20a	136.632148183668	0.00617317132142773	0.137852478953092	0.0447809960931375	0.964281872815999	0.985008637685502
5330426P16Rik	78.3163364068589	-0.00616984941928868	0.138839698525362	-0.0444386546846442	0.964554750086034	0.985191126886214
Cox7b	2595.40752479383	-0.00202212003756809	0.0457836495276387	-0.0441668599692424	0.964771398176815	0.985191126886214
Gnat2	7.28698793977604	-0.00692413239831992	0.156029975956656	-0.0443769369050176	0.964603945217907	0.985191126886214
Soat1	456.642244504599	-0.00423198012728197	0.095840679572329	-0.0441564077609464	0.964779729704198	0.985191126886214
Srrm4	22.4080842831634	-0.00778580409947374	0.176351989425572	-0.0441492274900573	0.964785453149917	0.985191126886214
Bbip1	339.909169168886	0.00354592031910306	0.0813625676067736	0.0435817160569532	0.965237826321358	0.98542075757103
Dnajc17	244.783805200605	0.00486483392988521	0.111939760665902	0.0434593919170946	0.965335334478058	0.98542075757103
Lcmt2	216.800854879346	-0.00451935249521095	0.103660817566262	-0.043597500013176	0.965225244505124	0.98542075757103
Sp3os	45.2796407687531	0.00711933745286893	0.162810558134268	0.0437277381421275	0.965121428518718	0.98542075757103
Ttyh1	109.569132477589	-0.00630800701798744	0.144946372070703	-0.0435195923007335	0.965287346923163	0.98542075757103
Zfp661	173.62183624497	0.00445431257334837	0.102902372384431	0.043286782123036	0.965472927684855	0.985494854814329
Gpr17	110.838676832107	0.0054425774947912	0.126961484070902	0.0428679416802641	0.965806804081001	0.985727791481762
Ino80d	852.161201634226	0.00266729236688856	0.0622655504994417	0.0428373690667439	0.965831175110164	0.985727791481762
Txk	16.8443437871362	-0.00752808244756262	0.176231909565507	-0.0427169090213163	0.965927200422768	0.98575943173404
Asz1	202.312019687468	0.00629102216128902	0.148162288277642	0.0424603469237748	0.966131721795057	0.9858354245415
Zfp574	767.170524337796	-0.00306732262305538	0.0721340360801953	-0.0425225426128281	0.966082141594323	0.9858354245415
Art2a-ps	7.79162855159295	0.00657759871996371	0.155310303899159	0.0423513350681129	0.966218622501623	0.985857741090632
Ism1	427.213586912802	-0.00692803261425187	0.164073069612751	-0.0422252879805538	0.966319103641199	0.98589391016896
Tph1	12.01055115629	-0.00670982839090785	0.159637490216295	-0.0420316579884625	0.966473460984019	0.985985038258259
BC030336	689.823114283745	0.0035985305612448	0.0860512185723842	0.041818473008814	0.966643408562529	0.986092057991248
Dcaf6	864.296866779137	0.00314264041998225	0.0753284337103748	0.0417191791357985	0.966722564531502	0.986106451237893
Ppm1l	251.980115366528	-0.00423882370272071	0.101895243616651	-0.041599819110968	0.966817717446997	0.986137159153366
Arcn1	4190.71640815796	-0.00240745356665979	0.0585534431948042	-0.041115490999399	0.967203825014636	0.986398250065381
Slc8b1	435.895539470302	-0.00363991513674727	0.0883667963522283	-0.0411909822128058	0.967143642724609	0.986398250065381
Ggnbp1	108.138721248034	0.0054137652626557	0.132145770489724	0.0409681311977873	0.967321302142428	0.986451697866219
Nckap1	6945.1078793321	-0.0020864668184298	0.0512606509796819	-0.0407030885982468	0.967532599292505	0.986516827678055
Usp1	775.397912028389	0.00270947907282856	0.0666650980392181	0.04064314240166	0.967580389890832	0.986516827678055
Zdhhc24	291.900375055286	-0.0035778384971649	0.0877810028101042	-0.0407586879008982	0.967488274250327	0.986516827678055
Slc44a2	5895.7761065073	-0.00277658397276934	0.0685640886061575	-0.0404961843614441	0.96769754898648	0.98656992889274
Tmem190	16.0062681329033	0.00681363201625722	0.169793918611327	0.0401288342479109	0.96799041390497	0.986802143420035
Inafm1	465.681503872587	0.00313097335874497	0.0782576072611369	0.0400085495624376	0.968086310186702	0.986821514657455
Itm2b	21232.6873687452	-0.00315061748664071	0.0788803993551632	-0.0399417030389879	0.968139603397119	0.986821514657455
Actb	55920.1995347295	-0.00305837410740069	0.0769363921358373	-0.0397519824168631	0.968290858425311	0.986842985796821
Fanca	86.2057453706767	0.0061973666483548	0.155613501683303	0.0398253787834386	0.968232342935032	0.986842985796821
Bex2	8.37147626458695	-0.00653855218741472	0.164869462399347	-0.0396589646879361	0.96836501735534	0.986852222580462
Il5	16.3352185135716	0.00686556538357708	0.17491976417153	0.0392497978492846	0.968691231257443	0.98703502993552
Krtdap	214.247816246232	0.00531056035582581	0.135511591450598	0.0391889748985926	0.968739723641861	0.98703502993552
Mlx	911.398009877816	0.00280150088797047	0.0712010496550361	0.0393463425264591	0.968614259208523	0.98703502993552
Ccz1	1105.60869268323	0.00230546815640506	0.0591913276289545	0.0389494246666855	0.96893071125537	0.987096941242619
Snord47	69.1298830347379	-0.00659154140139856	0.168888494050114	-0.0390289548051903	0.968867303598869	0.987096941242619
Paics	2615.58569752511	0.00259248399321349	0.0669412542028143	0.0387277475465122	0.969107450656379	0.98721065394105
E230013L22Rik	80.3733830558916	0.0058707809419269	0.152160905084653	0.0385827157025699	0.969223082902696	0.987213769358111
Gm2083	13.1768282658743	-0.00134958203027468	0.0349990265799697	-0.0385605590255774	0.969240748227317	0.987213769358111
Sapcd1	13.561215709569	0.0064376168012053	0.168071237067406	0.0383029060387261	0.969446173804381	0.987356667442017
Alox5ap	254.099764585288	-0.00501630465262164	0.131613885842529	-0.0381137949123655	0.969596952552686	0.987410882055182
I830077J02Rik	15.2022283370046	0.00669151244995379	0.175865332481092	0.0380490705902668	0.969648557657672	0.987410882055182
Tfdp1	1302.54788923058	0.0025335605751644	0.0666883204675892	0.0379910688618365	0.969694802904852	0.987410882055182
Srpx	288.631982569926	-0.00561939638831503	0.149023219510318	-0.0377081934397878	0.96992034322419	0.987574209367904
St6galnac6	704.053646910818	0.00337780395728591	0.0905896667772195	0.0372868570715984	0.970256284744044	0.987849917845515
Gm19897	8.45112867909223	-0.00618871682379215	0.168147420593256	-0.0368053033579533	0.970640245447082	0.987909105134459
Mcrs1	443.654762126831	-0.00339582055836641	0.0921740239505662	-0.0368414051250233	0.970611459927136	0.987909105134459
Mtx3	573.59537667517	-0.00262357624813122	0.0708817807816637	-0.0370134076655409	0.970474315295189	0.987909105134459
Pmvk	383.130567121014	0.00412785450201268	0.111798314901828	0.0369223320193818	0.970546933509267	0.987909105134459
Tax1bp1	7060.82065070684	-0.0018688245359395	0.0504043838786882	-0.0370766269147806	0.970423908231798	0.987909105134459
Abcb6	293.055593044777	0.00331515204034831	0.0914232073281143	0.0362616029040675	0.971073766234424	0.988205148520197
Gpx2	402.864955352836	-0.00527556602442181	0.146356960189967	-0.0360458841012705	0.971245772485477	0.988205148520197
Iqcb1	354.755299274586	-0.00380572704154636	0.105621475139153	-0.036031754305007	0.971257039112859	0.988205148520197
Kctd14	12.9504355733508	0.00634271097675685	0.175777782115572	0.0360836898749046	0.971215627453116	0.988205148520197
Nme4	97.7743137758036	-0.00488957177285383	0.135222798523326	-0.0361593742050117	0.971155279477454	0.988205148520197
Ep400	2198.28952763391	-0.00204136776403454	0.0568102723704904	-0.0359330747566511	0.971335723047048	0.988218882047731
Dock2	190.696403269315	-0.00479360892314217	0.134014162083342	-0.0357694205494571	0.971466216322895	0.988285320054697
Dnaic1	449.646992283689	-0.0049235335097195	0.138404647216251	-0.0355734695961958	0.971622463123022	0.988311630498189
Rsbn1	205.789286984164	-0.00368776634242098	0.103574977215301	-0.0356047999388428	0.971597480952391	0.988311630498189
Pign	771.520448782635	0.00277016283631527	0.0785132418437018	0.0352827468496321	0.971854280784435	0.988481106789134
Gli3	368.274364689056	0.00328396124748547	0.0936106164625958	0.035081077035719	0.972015090461811	0.988481896389793
Neto2	146.692138627579	0.0055625985661298	0.158987961199212	0.034987545749831	0.972089671845992	0.988481896389793
Npm2	9.14072727013931	-0.00592137934153917	0.169255039952064	-0.0349849513681613	0.972091740596569	0.988481896389793
Parp3	2804.85479719822	-0.00211781425636593	0.0605874120806334	-0.0349546908118044	0.972115870268827	0.988481896389793
Pcdh20	11.5292377292804	0.0056222327638003	0.161342388128267	0.0348465944320263	0.97220206618962	0.98850324100836
Pacrg	29.5309280021296	0.00589601364509991	0.170558258992641	0.0345689131674023	0.972423490375698	0.98866206921706
6720483E21Rik	7.1674482423016	-0.00525653396991056	0.15845779070603	-0.0331730863246885	0.973536560307839	0.988680564669371
Cenpe	12.9083669058565	0.00584425407537638	0.172778388173503	0.0338251452462192	0.973016584408764	0.988680564669371
Fam167a	75.5461851239525	-0.00515564223896758	0.154752262745834	-0.0333154562491616	0.973423028297355	0.988680564669371
Gbgt1	24.54185315105	-0.00588570925021732	0.175751513855473	-0.0334888111123603	0.973284788267532	0.988680564669371
Gm15706	31.357363321071	0.00586426776269858	0.171234180638123	0.0342470629452878	0.972680137729094	0.988680564669371
Golga3	830.401054350848	0.00285855977528112	0.0842182072383933	0.0339423014217045	0.97292316095064	0.988680564669371
Insrr	21.7682047665436	-0.00588575027684166	0.176484194537103	-0.0333500135367888	0.973395470884473	0.988680564669371
Itm2a	1372.00350884856	-0.00332883546375377	0.0982190481567867	-0.03389195401731	0.972963309267896	0.988680564669371
Klhl6	36.9348381634263	-0.00588834102919299	0.171365641057197	-0.0343612698138692	0.972589067432394	0.988680564669371
Lims2	1912.09172633504	0.00280486677168517	0.0832998393928375	0.033671934929641	0.973138758958778	0.988680564669371
Pcbp3	1296.25235432043	-0.00306270429964977	0.0923731625285085	-0.0331557804866165	0.973550360777333	0.988680564669371
Plk4	106.689965056087	-0.00464815833811975	0.134987283365233	-0.0344340460985743	0.972531034700737	0.988680564669371
Raet1e	18.8779798730704	-0.00596429013012389	0.176313868710433	-0.033827685670713	0.973014558602604	0.988680564669371
Rfesd	189.996636590499	-0.00361560767833228	0.10774515205824	-0.0335570335116137	0.973230385245753	0.988680564669371
Scn2a1	44.5126905489351	-0.00563758427258421	0.168424935111848	-0.0334723850054648	0.973297887061011	0.988680564669371
Slc35e1	1313.84016532655	0.00199989523888104	0.0598610151800772	0.0334089763239873	0.973348451588441	0.988680564669371
Wfdc2	10634.5486756787	0.00318581885131472	0.0957604154052726	0.033268640678216	0.973460361023821	0.988680564669371
Ube2c	17.9796437083129	-0.00552285585385294	0.167495761335317	-0.0329731081540416	0.973696032560828	0.988762264962298
Ddx50	1827.50013038051	0.00223989746251493	0.0682324321781645	0.0328274603588253	0.973812179810271	0.988813974944656
Zfp385a	500.798366391049	0.00324962990358866	0.0994584451005674	0.0326732425818924	0.973935161821315	0.988872617588315
Sel1l3	950.193854126445	-0.0022217019146987	0.0692824762775259	-0.0320672994683273	0.97441838123566	0.98929699032498
Mars	1356.39879029994	0.00293288086641814	0.0928799354627052	0.0315771199862193	0.974809289895008	0.989612629573432
Otud5	2052.94528606404	0.00158051768035611	0.0502838851255239	0.031431892671194	0.974925107036887	0.989612629573432
Tecpr2	414.360664979913	0.00275911680171555	0.0876853285599975	0.0314661169322945	0.974897813527874	0.989612629573432
2810001G20Rik	65.2741485158975	0.00434414165224434	0.140581192707869	0.0309013002989069	0.975348252931132	0.98963466458347
Arhgap24	399.653316076499	-0.00331503626845516	0.106893901043432	-0.0310123986129782	0.975259651766245	0.98963466458347
Cetn4	27.4609312455951	0.00544714280283042	0.175250986330507	0.0310819523295442	0.975204182670187	0.98963466458347
Hoxc4	21.2816191073518	0.0053865776186035	0.176584377940484	0.0305042704310966	0.975664887655972	0.98963466458347
Mecr	344.084591905228	-0.00274902272881355	0.0893847424318966	-0.0307549437859382	0.975464973056084	0.98963466458347
Npc2	2439.2960790608	0.00202596386245952	0.0663970721345504	0.0305128493972446	0.975658045816174	0.98963466458347
Ppip5k2	653.928592731747	-0.00227609085599472	0.0739389308807551	-0.0307833887896687	0.975442287967777	0.98963466458347
Rhbdl1	259.246949119959	0.00401718612977853	0.131267465701765	0.0306030600065475	0.975586101761926	0.98963466458347
Snora31	34.3428943195447	0.00511744000125058	0.16764254014662	0.0305259034895013	0.975647635007118	0.98963466458347
Zc3h13	1245.7690401552	0.00191298937426042	0.062190938301488	0.0307599374845684	0.975460990545259	0.98963466458347
Zfp595	216.499811072545	0.00320573131691433	0.104060146011247	0.0308065233405291	0.975423838017214	0.98963466458347
Fam169b	21.1337519920221	-0.00537267975690276	0.176621946010551	-0.0304190950120197	0.975732816284514	0.989637351633989
Ulk3	527.416003383222	-0.00249863682614746	0.0825916392524766	-0.0302529027001064	0.97586535756306	0.989705567343858
Med29	262.452924177503	-0.0030232730250692	0.100495723958752	-0.0300835986445561	0.97600038119684	0.9897100855481
Npdc1	1298.50769881268	0.00179088269773965	0.0594053188621436	0.030146840923379	0.975949944035571	0.9897100855481
Helb	270.874226527346	0.00329203769350078	0.11036274843482	0.0298292470982186	0.976203233329249	0.989849576434447
Rnf138	520.356191367108	0.00259646100156741	0.0884376080839638	0.0293592404613917	0.976578080179807	0.990163436030355
Itpka	8.0084236051903	-0.00491682072315867	0.168178966403496	-0.0292356459806169	0.976676651994601	0.990175425958961
Srrt	3795.15814970748	0.00194908781819419	0.0667939079747625	0.0291806225641213	0.976720535606221	0.990175425958961
Zfp821	269.283151007756	0.00324950849393762	0.112029902663223	0.0290057245136245	0.976860025014949	0.990250617133175
Larp7	715.997804279477	-0.00257001830219904	0.0896201844812505	-0.0286767798691232	0.977122375730278	0.990317904537439
Tmem63a	1956.43092134788	0.00129795209491709	0.0452484382073823	0.0286850142532726	0.977115808343999	0.990317904537439
Zfp472	179.091754320075	0.00327240308239177	0.113704596298097	0.0287798663284691	0.977040158570567	0.990317904537439
Abca8b	106.376268514835	-0.0042765651820358	0.150817884023701	-0.0283558227177072	0.977378358383897	0.99037871219169
Hccs	515.031703750371	-0.00211412761510595	0.0745497227757412	-0.0283586247726987	0.977376123566205	0.99037871219169
Sdf4	3753.66307184158	0.00135389113672345	0.0475284202150064	0.0284859275902458	0.977274591631947	0.99037871219169
1700049G17Rik	220.841175282625	0.00270052963903441	0.0959150894657421	0.0281554201124835	0.977538192711269	0.990444865641848
Asah2	494.273828914898	0.00283529973079042	0.100863959428064	0.0281101371279456	0.977574309010486	0.990444865641848
Ppil4	1449.31771415455	-0.0020235414095679	0.0729269161902788	-0.0277475247175972	0.977863519035933	0.990613081660121
Ttc17	845.976870257945	-0.00197908787128793	0.071349048946935	-0.0277381114464448	0.977871026849849	0.990613081660121
Med11	287.005772037911	0.00260274984054245	0.0954230854615824	0.0272758927040808	0.97823968454874	0.990732543302235
Slc8a3	43.2446759877071	0.00481680499202387	0.175385167159652	0.0274641525850311	0.978089531148385	0.990732543302235
Tom1	102.212760992726	0.00382716036137054	0.140381807873663	0.0272625094329516	0.978250358884641	0.990732543302235
Uqcrb	1724.96034351288	-0.00177316300998244	0.0646773580994489	-0.0274155138998721	0.978128324596922	0.990732543302235
Cox18	247.485100133245	-0.0028559090866593	0.105110294199711	-0.0271705935979308	0.978323669952998	0.990740603639776
Ggact	312.081088652971	0.0022482057487982	0.0830423110167872	0.0270730152047878	0.978401497616345	0.990753236514848
Bnip1	310.460067426882	-0.00235680826700752	0.0885539391269776	-0.0266143809100134	0.978767303015468	0.990927280110595
Clic6	11.8956447307583	0.00453887511215633	0.170024931775599	0.0266953502921959	0.978702721741532	0.990927280110595
Slc35c2	622.702588278951	-0.00211008861124705	0.0792918522820157	-0.0266116700583831	0.978769465196309	0.990927280110595
Chrdl1	1118.34472044505	0.00308465416505936	0.116724442919836	0.0264268056278309	0.978916913813869	0.991010378191536
Rnf169	647.741649508214	0.00199744576489037	0.0761497777635845	0.026230487120943	0.979073499037605	0.991102714036464
Arrdc3	967.290950681933	0.00277970010801642	0.106343634399118	0.026138848119333	0.979146591320456	0.991110524432003
Cst3	6092.94093518572	-0.00115465668512273	0.0445032625026015	-0.0259454390575349	0.979300857104667	0.991200493637785
Espl1	35.7930029310504	0.00431571293488264	0.167663927542196	0.0257402590894008	0.979464512375195	0.991299953775817
Gpr137c	7.55753567534533	-0.00421840160076348	0.165958933349405	-0.025418346066868	0.979721277790047	0.991493629592598
Cnot6l	1064.05963835025	0.00179447275469578	0.0720234558448619	0.0249151159666799	0.980122670179341	0.991517780696988
Esrp1	1942.09398945597	-0.00184503173439272	0.073330024837758	-0.0251606587952866	0.979926816747341	0.991517780696988
Polr2e	1363.546603258	0.00241109391298451	0.0961270086236915	0.0250823774452737	0.97998925652221	0.991517780696988
Psmc3ip	63.1473957251681	-0.00373343215317966	0.149898856166824	-0.0249063418404253	0.980129668747415	0.991517780696988
Scly	402.748379086698	-0.00228555244056077	0.091802364088407	-0.0248964442610623	0.980137563425136	0.991517780696988
Tmem70	1207.92745512786	0.00186663554121671	0.074508372497476	0.0250526951354352	0.980012932139132	0.991517780696988
Cox6a1	3502.82903187965	0.00137552187523722	0.0560698156378094	0.0245323060115374	0.980428014993321	0.991593609720515
Mphosph8	785.633571685177	-0.00197464284995653	0.0812260741058371	-0.024310455376479	0.980604973412267	0.991593609720515
Phtf2	345.366865252698	0.0026179451398167	0.107392964662217	0.0243772499255507	0.980551694862217	0.991593609720515
Rad17	643.548116276941	0.00179905920019403	0.0731849832003237	0.0245823544875265	0.980388094126245	0.991593609720515
Rps25	3668.39388179289	0.0015623845794707	0.0640451036463371	0.0243950667657332	0.980537483306839	0.991593609720515
Slc6a13	15.3760562369126	-0.00366500321767344	0.148717977657289	-0.0246439823577967	0.980338937092168	0.991593609720515
Gnptab	994.446238502154	-0.00146615419685301	0.0614579360872185	-0.0238562224864224	0.980967293729701	0.991893828649521
Dnph1	73.5365005743329	-0.00377297735683778	0.161513620869514	-0.0233601187102724	0.981363016976495	0.992227780269685
Ube2n	1038.21750012847	0.00131376233929798	0.0564425258246926	0.0232761082198634	0.981430029428753	0.992229359529169
Snx5	2695.36793601678	-0.00141013670393028	0.0609878815560731	-0.0231215885508957	0.9815532851151	0.992287796902168
Aup1	2330.90747827411	0.00154001676362676	0.0669074007684528	0.0230171363098727	0.981636603771659	0.992305855382966
Actc1	1654.17591977041	0.00401963055973343	0.175833676405479	0.0228604135561837	0.981761617542364	0.992366056937074
Cd300lf	25.1137980420347	0.0037728861869429	0.166739301153907	0.0226274559197077	0.981947442774745	0.992404418324869
Cyp4f17	92.0921771067789	-0.0027419604806575	0.121505043561741	-0.0225666392133278	0.981995955098375	0.992404418324869
Pdlim4	1481.5869272274	-0.00286576969106689	0.126419988800114	-0.0226686437664383	0.981914588054982	0.992404418324869
AI450353	27.3555698370765	0.00380670546848746	0.170493565282177	0.0223275609386615	0.982186663909604	0.992464828692234
Prob1	113.424078166719	0.00288492870228851	0.128767609835686	0.0224041488847221	0.982125570852159	0.992464828692234
1700061G19Rik	79.6737005474796	0.00289045115325116	0.134005971005918	0.0215695698598648	0.982791307616203	0.992492751782059
2310011J03Rik	661.347445415155	0.00145171758911545	0.0676698007607303	0.0214529608894298	0.982884326589276	0.992492751782059
3110021N24Rik	18.6235964609689	0.00387336667802956	0.176572869917592	0.0219363636091846	0.982498717781972	0.992492751782059
Arhgap5	946.266030093267	-0.00140755061966173	0.0653357385755415	-0.0215433490207555	0.982812223958622	0.992492751782059
Borg	8.40519194786197	0.00333254214327484	0.158845411644214	0.0209797822220962	0.98326178357617	0.992492751782059
C030034I22Rik	77.7240658495693	0.00313163630563597	0.148348598399578	0.0211099824293647	0.983157921843107	0.992492751782059
Ccl3	36.1838696836445	-0.00368641491714822	0.169364294927665	-0.0217661870155258	0.982634466646066	0.992492751782059
Egflam	137.772040082331	-0.00367385799474943	0.171189077548787	-0.021460820090595	0.982878057297358	0.992492751782059
Gm15787	36.7467920943223	-0.00362462974595408	0.166163825112063	-0.0218135911562555	0.982596652592171	0.992492751782059
Nek2	9.7354893104642	0.00334134533493172	0.156160301854065	0.0213968934182407	0.982929051692691	0.992492751782059
Sprr2b	55.7913808012878	0.00372583495009846	0.175012378903427	0.0212889795192968	0.983015134917924	0.992492751782059
Sys1	774.280081006498	-0.00182169471012927	0.0861564296966568	-0.0211440366847045	0.983130756541843	0.992492751782059
Tango6	242.220820601297	-0.00228751031281237	0.106028348447156	-0.0215745161205867	0.982787361989301	0.992492751782059
Tubg2	46.2313466212839	-0.00372887264639175	0.173819948568917	-0.0214525011489881	0.982884693324678	0.992492751782059
Yaf2	812.988299967742	0.0016022546209422	0.0753546908859761	0.021262838478983	0.983035987730197	0.992492751782059
Zmym4	828.876200710053	-0.00138631408505592	0.0659476964258205	-0.0210214178840239	0.983228570449062	0.992492751782059
Gm16675	28.3604338208645	0.00346864697917641	0.167250160185424	0.0207392744815961	0.983453639243954	0.992620317639038
Ccr4	24.7098625155861	-0.00354894784165799	0.174545928967829	-0.0203324584116316	0.983778163066426	0.992675009853755
Cx3cl1	1256.01928176653	0.00271670087635523	0.134631155099772	0.0201788425148841	0.983900705676947	0.992675009853755
Mrpl47	290.880850775763	0.00180781293508021	0.08926405219159	0.0202524184225925	0.98384201259048	0.992675009853755
Psg17	12.6500738442155	0.00356321008499884	0.175686094661162	0.0202816853085103	0.983818665789446	0.992675009853755
Rnft1	1237.5387035249	-0.00161128464532859	0.079581485264869	-0.020246978803748	0.983846351888617	0.992675009853755
Trim6	14.9544834737377	-0.00359595476184358	0.175603673677867	-0.0204776738807875	0.983662322004391	0.992675009853755
Kcp	36.6992596819998	0.00330762947261815	0.164594768633952	0.020095592952739	0.983967115750999	0.992675948278775
Zwilch	53.5378635210776	-0.00324202547277917	0.162079301736619	-0.0200027112533315	0.984041209731691	0.992684637977937
Mydgf	640.246177289048	0.00186201243610504	0.0940140548692104	0.019805681594049	0.984198385516797	0.992777132506131
Bmi1	945.606251257045	-0.00120240393098662	0.0610012661360123	-0.0197111307215439	0.98427381147377	0.992787157813863
Mrps36	156.65368333713	0.00231034557783533	0.117941126524385	0.0195889732947196	0.984371260183075	0.992819393545034
Kif2c	10.0793804618983	0.0030600239434792	0.157003363887033	0.0194901807688716	0.984450070168071	0.992832827551088
Ypel4	36.334574354148	0.00330847741469704	0.170907149022919	0.0193583324841102	0.984555250034629	0.992872852426327
Cidea	26.9310737845794	0.00331999407611886	0.175785075946446	0.01888666633526	0.984931516368222	0.99305412264846
E2f6	644.312889858457	-0.00153185602590563	0.0810993703737717	-0.0188886303166793	0.984929949617258	0.99305412264846
Ptgfr	83.9380864769251	0.00277859274594171	0.147074356197054	0.0188924352129672	0.984926914290885	0.99305412264846
Gxylt2	12.6074267677456	-0.0031567922461181	0.168086240922978	-0.0187807891281513	0.985015979175875	0.993073235639174
Adcy1	274.580398750607	-0.00246535877624998	0.132452415520807	-0.0186131658419072	0.98514969983297	0.993142003555514
Maml2	871.343104730407	-0.00156191372748555	0.0851065922306228	-0.018352441174628	0.985357692489385	0.993285631899666
Slc24a3	3052.65853374043	-0.00216709542819086	0.119518929473552	-0.0181318175935505	0.985533695350981	0.99339699611176
Epc2	1069.4756515591	0.00113470086659072	0.063187139908151	0.0179577817296387	0.985672533273966	0.993470886539015
Rassf10	11.2053656998547	0.003055757530247	0.171578308036014	0.0178096961394771	0.985790669586758	0.993523903133576
Hrh2	9.75694705096072	-0.00289862799305422	0.165614717905413	-0.0175022366955919	0.986035948495378	0.993631419623845
Marveld2	624.04603404464	0.00131447834252859	0.0748844389703125	0.0175534244577797	0.985995112843576	0.993631419623845
Zfp944	369.331382137292	0.0015357933237262	0.0881146133570917	0.0174294962573605	0.986093978116144	0.993631419623845
Slc27a6	7.80798767754233	-0.00273241829645825	0.159684084060665	-0.0171114003786388	0.986347744057561	0.9937587039555
Tmem138	280.005449166014	-0.00140946826459949	0.0823921932348921	-0.0171068181251255	0.986351399631821	0.9937587039555
A530099J19Rik	13.0996564897496	-0.00287033936866546	0.171255736366319	-0.016760544373975	0.986627646500622	0.99381245284228
Klhl4	52.9365727862495	0.00293245996451079	0.174744049913553	0.0167814581724614	0.986610962050255	0.99381245284228
Mettl6	457.497396707281	0.00154465318208181	0.0918669807009765	0.0168140192514828	0.986584985733072	0.99381245284228
Pcdhb13	29.7708941357819	0.00294316153863349	0.176118513245614	0.0167112558719422	0.986666967528309	0.99381245284228
Prkca	2393.01049414884	-0.000908596488922824	0.055428162877627	-0.0163923255210316	0.986921402275109	0.994002687914606
Spaca4	7.36114298454906	0.0024296625500456	0.149284533494857	0.0162753802632159	0.987014698644405	0.994030613927402
Mettl5	178.357393437383	-0.00181258439047099	0.112046816414004	-0.0161770271434901	0.987093162750035	0.994043599527735
Per2	1906.62333054403	0.0015345347894947	0.0960971367971286	0.0159685797167326	0.98725945825192	0.994145027372907
Tfpi	404.337292981343	0.00192915173514775	0.122733068958318	0.0157182717870676	0.987459150019624	0.994280068696699
Atic	2634.72800965414	0.00130142674680081	0.0855427532103338	0.0152137580094113	0.987861645628386	0.994585871932284
Papd5	825.173942867218	0.000940922152323516	0.0620124420256646	0.0151731188385406	0.987894067253056	0.994585871932284
Sugp2	1023.89804332899	-0.0010838416122952	0.0727215394556007	-0.0149039970881932	0.988108771062098	0.994735969805525
Cdc14a	265.532371312667	0.00177221413486968	0.120458173783986	0.0147122779567267	0.988261724026117	0.994823886868256
Ly6d	20357.1691919442	-0.00100693932653766	0.0690479773594343	-0.0145831835347755	0.988364715422902	0.994829080868155
Ppp3cc	201.224602806325	-0.00139830812382034	0.0961611296585737	-0.0145413030065799	0.98839812770687	0.994829080868155
Akt3	1407.49661741467	-0.00132441355836748	0.0916994001929069	-0.0144429904184905	0.988476561566145	0.994841975260092
Gpr65	50.6533115581014	-0.00223443361980816	0.15849899265234	-0.0140974625921395	0.988752224813374	0.99486791045124
Gyg	894.806449319224	0.00102831007852324	0.0730247555893127	0.0140816640908242	0.988764828942536	0.99486791045124
Mapk13	579.670215649025	-0.00143235065074786	0.100960674130805	-0.0141872136163839	0.98868062101778	0.99486791045124
Mslnl	19.5673349123492	0.00251267056234676	0.175812485489777	0.0142917640652595	0.98859721028557	0.99486791045124
2610020C07Rik	14.9849325055516	-0.00243896390252119	0.175759736615243	-0.0138766929758227	0.988928356251496	0.994961557072516
4833422C13Rik	12.1556620935785	-0.00236330939985759	0.174366550475522	-0.0135536855745125	0.989186054630407	0.994961557072516
A930004D18Rik	65.294971673837	-0.00200497349511781	0.147157807184432	-0.013624649167305	0.989129439103058	0.994961557072516
Slc25a14	112.955734416309	0.00169493444102141	0.124029034871819	0.0136656263009148	0.989096747124405	0.994961557072516
Snora68	29.7916673430191	0.0023454080002687	0.171965213561982	0.0136388514379586	0.989118108383388	0.994961557072516
Asph	1988.71249150783	0.000958746301729827	0.0717821941108401	0.0133563248324426	0.989343511465743	0.99505391321042
D130020L05Rik	33.9538691977128	-0.00218290468752866	0.166603327803527	-0.013102407474735	0.989546090476561	0.995125620671619
Foxd3	15.4850384383068	0.00224641376952949	0.17101408109945	0.0131358409499808	0.989519416718377	0.995125620671619
Snhg18	544.540247937193	-0.00124491031920358	0.100333645357617	-0.0124077054587859	0.990100337390845	0.995616948450864
Aspg	11.3463155838821	0.00203383702987739	0.172326026564651	0.0118022626670056	0.990583375448245	0.996036610187398
Abcc9	2432.99920936262	0.000981450214364082	0.0859923593225972	0.0114132258039602	0.990893761041556	0.99628262484348
B2m	15642.2357596585	0.00121701256009191	0.10930537115167	0.0111340599942083	0.991116488976082	0.996331073697109
Krt7	55608.319628366	-0.000668402867650936	0.0606967207795109	-0.0110121742833357	0.991213733740945	0.996331073697109
Nmrk2	25.0235651662972	0.00193506508749424	0.176579317377209	0.0109586168767464	0.991256463790389	0.996331073697109
Pcnt	634.857881872699	0.00103285510924789	0.0919005013620253	0.0112388408544056	0.99103289117624	0.996331073697109
R3hdm2	1860.36105138949	-0.000603752220962647	0.0551827588893936	-0.0109409575221273	0.99127055307213	0.996331073697109
Mlst8	544.548896167935	-0.000979383690394877	0.0903226352817273	-0.010843170013143	0.991348571587677	0.996343433125774
Kif17	77.414878439979	0.00173239192222887	0.162304378154881	0.0106737226803316	0.991483763174189	0.99634719937165
Ypel5	1356.41523820008	-0.000950407598261177	0.0886960252340163	-0.0107153347148715	0.991450563472916	0.99634719937165
Apol9b	45.5898135346119	-0.00175927808128097	0.176521833384877	-0.00996634834086021	0.992048136172049	0.996782194085913
Tpsb2	94.6115000422633	0.0016058844016499	0.160369386556509	0.0100136593157325	0.992010389359262	0.996782194085913
Cgn	1393.80569632313	-0.000764097544825528	0.0776499278258296	-0.00984028660708372	0.992148713950832	0.996817184935689
Tfip11	772.697520658714	-0.000671315597201861	0.0703079953995582	-0.00954821131489803	0.992381745366006	0.996919174325668
Zfp958	195.796221141554	0.00108023756500677	0.112524105552894	0.00960005467005454	0.992340382249149	0.996919174325668
Eif2ak3	724.540072672543	-0.000681398875107538	0.0744540689399464	-0.00915193601651435	0.992697913485722	0.997104642446402
Psma3	2152.79148905117	-0.000709608625711223	0.0769905642424614	-0.00921682588890373	0.992646141042022	0.997104642446402
Abca1	2038.34756015981	-0.00107090758726296	0.119529327755471	-0.00895937095416268	0.992851551876008	0.997192892966761
Fndc5	82.9556654693351	-0.00146432507521279	0.168349749497436	-0.00869811258753963	0.993059997768534	0.997336175301157
9430038I01Rik	118.28879851807	0.00101589271268629	0.125518691470393	0.00809355722869303	0.993542346147484	0.997490196529527
Cd79a	9.0923161696445	-0.00128638763395613	0.157773116775015	-0.00815340192455303	0.993494598564098	0.997490196529527
Fmr1	1160.21186318619	0.000646283385082725	0.0784230281189086	0.00824098993095243	0.993424715793994	0.997490196529527
Fndc3a	1674.64152364911	0.00052826433636306	0.0644860658827321	0.00819191447224751	0.993463871023097	0.997490196529527
Slc25a46	1504.79816777166	-0.000614530926253649	0.0751425153082304	-0.00817820542382534	0.993474808894777	0.997490196529527
Lrrc17	145.096111449084	0.00127669109644691	0.164331189752997	0.00776901267717882	0.993801287088789	0.997684094580891
Schip1	14.9869355180374	-0.00132992251755761	0.174703521371527	-0.00761245398556894	0.993926199157391	0.997693323428227
Trim29	3483.32489394817	0.000607244685097454	0.0799793080414663	0.00759252236569264	0.993942101829585	0.997693323428227
Tmpo	1945.81025418118	-0.000480922156092923	0.0672671819027997	-0.00714943219693446	0.994295627027516	0.997982104458232
1500012K07Rik	10.5391908689674	-0.00113278286725966	0.170398038194391	-0.00664786331616903	0.99469581156669	0.998058754881267
1700096K18Rik	83.3199999722734	0.00110121101532971	0.164898205004961	0.00667812615241377	0.994671665852872	0.998058754881267
Arpc1b	4902.68470501075	0.000541681222714111	0.0815601571517007	0.00664149312153226	0.994700894134437	0.998058754881267
Gtf2h5	794.815373071647	0.000420499393224026	0.0608404412175936	0.00691151123839035	0.99448545579514	0.998058754881267
Scarf1	117.592784540596	0.000854056895247562	0.128600789117082	0.00664114816954974	0.994701169360228	0.998058754881267
Nrip2	23.129874517228	-0.00113427018738403	0.176609291284494	-0.00642248309324155	0.994875635126457	0.998167745103712
Gm996	8.98800718819218	0.000947381331048289	0.153019713815014	0.00619123711205984	0.995060139054683	0.998210265609863
Rgs18	25.679987240713	-0.0010898167777682	0.176634513134269	-0.00616989714201419	0.995077165562106	0.998210265609863
Sssca1	371.600996914947	-0.00059601656173264	0.0986902977866925	-0.00603926196494877	0.995181395410783	0.998210265609863
Trappc5	709.977452845367	-0.000388870867564016	0.0639176952664729	-0.00608393131108393	0.995145755083935	0.998210265609863
Frmd7	262.069208762799	-0.000670722731343865	0.11603660532083	-0.00578026847208584	0.995388038710935	0.998351483086852
Epb4.1l5	337.701391622737	-0.000531788912725	0.0972256226220468	-0.00546963751306862	0.995635882435315	0.998476705018002
Tet2	663.434801595788	-0.000348323266343275	0.0638107351574198	-0.00545869383081026	0.995644614100075	0.998476705018002
Hid1	1352.05075166364	0.00050689392795148	0.0952276093610796	0.00532297231183725	0.995752902631047	0.998519248834943
0610010K14Rik	531.658612289103	0.000454785261640702	0.092611532070619	0.00491067636473086	0.996081862892966	0.998665586924374
Ankrd16	534.686778146938	0.000428326794831064	0.0906079363603714	0.00472725472002251	0.996228210491907	0.998665586924374
Lmln	38.4355306496287	0.000822383895849953	0.163276797487412	0.00503674685261608	0.995981274441353	0.998665586924374
P2ry12	22.885775694341	-0.000740708359243436	0.156520079764762	-0.00473235357633771	0.996224142238681	0.998665586924374
Zfp444	279.988684099873	0.000429899187301381	0.0887526871510911	0.00484378784576436	0.99613523157478	0.998665586924374
Casp7	295.796458324701	-0.000407157783742293	0.0888262046627712	-0.00458375752164655	0.99634270345016	0.998714320570247
Ctrl	15.5423958259822	0.000739744418455201	0.175555873463712	0.00421372639866764	0.996637942712221	0.998878170799767
Lmtk3	46.4547133253683	0.000725838140459604	0.171365443282317	0.00423561557427783	0.996620477832809	0.998878170799767
A630066F11Rik	20.4713884920217	0.000668762829706512	0.176596764095995	0.00378694837999967	0.996978459577017	0.998889263577263
Foxd2os	15.3940386110081	-0.000723244722583779	0.176663985307222	-0.00409390018755686	0.996733549371179	0.998889263577263
Pfn2	1247.22342244908	0.000315706063173507	0.0827569762358611	0.0038148573997403	0.996956191561911	0.998889263577263
Rbm46	19.8782462226588	-0.00066741244187683	0.175572489544673	-0.0038013497650326	0.996966969016952	0.998889263577263
Rnpepl1	1569.2175774509	-0.000290370096223323	0.0735208107079925	-0.00394949529836669	0.996848766870897	0.998889263577263
4932418E24Rik	8.76631536399013	0.000401789758248013	0.145788579455764	0.0027559755349007	0.997801052454401	0.998919831074642
Amigo2	277.765707630243	-0.000400226800189032	0.117078454346232	-0.00341844964066108	0.997272477122049	0.998919831074642
D230025D16Rik	559.616431205681	-0.000237695174230751	0.0717511428452437	-0.00331277196160378	0.997356795233	0.998919831074642
Dnajc25	353.607947947201	0.000316211941564665	0.109005682308704	0.00290087576048698	0.997685439264103	0.998919831074642
Gm13807	19.2943120670938	-0.000589758923324713	0.175454337114697	-0.00336132427971375	0.997318056303689	0.998919831074642
Grin2d	49.5117642642968	-0.000433848119096234	0.162178673328243	-0.00267512435632116	0.99786556212364	0.998919831074642
Nkrf	400.053885608442	0.000267923002970011	0.0893779589945786	0.00299764064858835	0.997608232389667	0.998919831074642
Sox4	712.090201215634	-0.000231286452033659	0.0812826671590278	-0.00284545844910763	0.997729655698742	0.998919831074642
Telo2	512.430647221409	-0.000288856532353741	0.0843028084382322	-0.00342641648249932	0.997266120539176	0.998919831074642
Tnfsf11	12.8914469873226	-0.000595890122652985	0.16677057243648	-0.00357311313349332	0.997149074263145	0.998919831074642
Trpm4	656.477921180658	-0.000244497558875594	0.0861400914023183	-0.00283837124961553	0.997735310442961	0.998919831074642
Upk3bl	72.8711493110971	-0.000533127096866396	0.171823217555025	-0.00310276518186878	0.997524355537825	0.998919831074642
Zfp180	608.175711720126	0.000220841822033689	0.0731870334901813	0.00301749929601009	0.997592387553154	0.998919831074642
Cdkn2c	114.362666629938	-0.00029277225118731	0.123355328790978	-0.00237340578681773	0.998106297944066	0.998985431735056
Pum2	3913.99661494086	-0.000123345898972998	0.0521405913944441	-0.00236564058201575	0.998112493663696	0.998985431735056
Slc38a7	732.048718942004	0.000145403939266737	0.061999964354151	0.00234522617523089	0.998128781958503	0.998985431735056
Il6st	13111.3460410617	0.000135672673849601	0.0648171602158154	0.00209315979592232	0.998329901335079	0.999095226073402
Lonp1	1539.98923600756	-0.000108191238754751	0.0529689337020692	-0.00204254137648469	0.998370288904088	0.999095226073402
Ddhd2	629.284475481019	-0.000142306987582233	0.0726112947437881	-0.00195984644103055	0.998436269784205	0.999095303625647
Tubgcp5	452.229998862382	-0.000135132214497146	0.0785606389781049	-0.0017201007559881	0.998627558840556	0.999220763779475
Dnaaf2	143.277992268905	-0.000179923700091604	0.130648282880933	-0.0013771608483793	0.998901184968666	0.99937591657541
Gpbp1l1	825.521016534194	9.68302439471996e-05	0.0747429348519845	0.00129551032668111	0.998966332601123	0.99937591657541
Kera	10.4575339600231	0.000206816089581958	0.173027739060185	0.00119527707352184	0.999046307104243	0.99937591657541
Ptger1	369.898635859474	-0.000109151824337289	0.0892125860971843	-0.00122350252483863	0.999023786468886	0.99937591657541
Gabpb1	728.898684061657	-7.71719092067871e-05	0.0813568378714401	-0.000948560824459942	0.999243158076678	0.999440936626142
Gm5434	32.9438288186421	0.000172115648726597	0.174953779190511	0.000983777827052118	0.999215058987148	0.999440936626142
Kirrel	1377.36297506419	-7.05766671770149e-05	0.104723291186907	-0.000673934770165425	0.999462277892601	0.999594150471819
Vps29	1227.05203910411	-1.07971539941556e-05	0.0546351547489447	-0.000197622831742124	0.999842319794717	0.99990827680506
Gm11744	15.5394385203869	-5.69224894303014e-06	0.176676033058844	-3.22185688940292e-05	0.999974293301313	0.999974293301313
0610005C13Rik	3.96917727082627	-0.0416776798796534	0.144296429165845	-0.288833757845469	0.772708597528154	NA
0610010B08Rik	0	NA	NA	NA	NA	NA
0610031O16Rik	0.163125929002298	-0.00555211716069237	0.0324334014204231	-0.17118516459998	0.864078172244058	NA
0610038B21Rik	2.4681593316677	-0.0343374700954046	0.106511500769794	-0.322382745968615	0.747162753790259	NA
0610039H22Rik	1.00933161433356	0.0255668456591886	0.083654471583819	0.30562437578213	0.759890658792766	NA
0610039K10Rik	2.66705700417971	0.0497933221693411	0.12460188573661	0.399619330598229	0.689436916467953	NA
0610040F04Rik	2.08767765178993	-0.0269465889675619	0.102490123918611	-0.262918883666884	0.792613101155806	NA
0610043K17Rik	5.40637952231887	0.15545810805053	0.155740728805719	0.998185312491114	0.318189507196635	NA
1110015O18Rik	0.166225271778052	0.000577219577191107	0.0324334014204231	0.0177970719046333	0.985800740672637	NA
1110017D15Rik	3.52045967629867	0.09980366744635	0.133132078816981	0.749659047865931	0.453460077907326	NA
1110025L11Rik	0	NA	NA	NA	NA	NA
1110028F11Rik	0.259317046504408	0.00670655631507458	0.0324334014204231	0.206779308409247	0.836182216409442	NA
1110028F18Rik	0.656645270569878	0.0127847304688391	0.0508814926200804	0.251264847206813	0.801609351355233	NA
1110032F04Rik	1.57271695711294	-0.15100889118457	0.0986656760650482	-1.53051088491009	0.125890321260221	NA
1110036E04Rik	0	NA	NA	NA	NA	NA
1110058D11Rik	0.248923980931147	0.024448451955741	0.036779043212145	0.66473866149046	0.506217661121199	NA
1190002F15Rik	5.77278336040529	-0.0629176513692017	0.137290170569747	-0.458282272562536	0.646749658533356	NA
1190003K10Rik	0	NA	NA	NA	NA	NA
1190005I06Rik	0.64360884766619	-0.0918509851559695	0.0590715898656136	-1.55490965056008	0.119967588648766	NA
1500009C09Rik	0.75113103394794	-0.0139154239853454	0.0622604854145556	-0.223503300571636	0.823143814612772	NA
1500015L24Rik	0.0787282594619988	-0.00555211716069236	0.0324334014204231	-0.17118516459998	0.864078172244058	NA
1500017E21Rik	0.410911461873159	0.0012455946669892	0.0474072508370566	0.0262743492819363	0.979038514154231	NA
1600002D24Rik	2.53548392039424	-0.0892756026163812	0.114691995058834	-0.778394364581289	0.436336559986875	NA
1600010M07Rik	5.84169069824241	0.0154840959037987	0.153406112659023	0.100935325427451	0.919601800657573	NA
1600014C23Rik	0.0834443242116594	0.00670655631507459	0.0324334014204231	0.206779308409247	0.836182216409442	NA
1600014K23Rik	0.410951941234037	-0.0252103664203254	0.0474097452420238	-0.531754943875528	0.594895732318471	NA
1600015I10Rik	0	NA	NA	NA	NA	NA
1600019K03Rik	0	NA	NA	NA	NA	NA
1600025M17Rik	0	NA	NA	NA	NA	NA
1600027J07Rik	0.0810925843476284	-0.00555211716069237	0.0324334014204231	-0.17118516459998	0.864078172244057	NA
1600029I14Rik	0.418454276773017	-0.0254632932431309	0.0476425093514223	-0.534465828726773	0.593019285157031	NA
1600029O15Rik	1.32713559846641	-0.0137895739206079	0.0906358233664898	-0.152142645241377	0.87907442965515	NA
1700001C02Rik	0.740507782739416	-0.0144026243341561	0.0649988009386636	-0.221582923471884	0.824638577149364	NA
1700001C19Rik	1.39212627874333	-0.0505483155388713	0.0938139208661759	-0.538814656419463	0.590014749525381	NA
1700001D01Rik	0	NA	NA	NA	NA	NA
1700001F09Rik	0	NA	NA	NA	NA	NA
1700001G01Rik	0	NA	NA	NA	NA	NA
1700001G11Rik	0.919569840524729	0.0768216420258716	0.075586335999901	1.016342980641	0.309466087953056	NA
1700001G17Rik	2.98480996888962	0.0549952867499284	0.119846207300662	0.458882162302893	0.646318788851242	NA
1700001J03Rik	6.4631536447191	-0.00733038890188138	0.15230398747183	-0.0481299867689755	0.961612647906114	NA
1700001J11Rik	0	NA	NA	NA	NA	NA
1700001K23Rik	0.837023847764252	0.0503817968036198	0.0675335875635466	0.746025772082852	0.455651846798753	NA
1700001L19Rik	1.15219335931091	0.0737585732321812	0.0821253666469033	0.898121691794753	0.369120675681535	NA
1700001P01Rik	2.0838762927882	0.198657815803813	0.116857863676472	1.69999527249454	0.0891318147557131	NA
1700003C15Rik	0	NA	NA	NA	NA	NA
1700003D09Rik	0.0883105203262425	0	0.0324334014204231	0	1	NA
1700003E24Rik	0	NA	NA	NA	NA	NA
1700003F12Rik	0.837061564023784	-0.0158001678515067	0.0725331907349314	-0.217833624736675	0.827558744847812	NA
1700003G13Rik	2.88015792016441	-0.0728036444165747	0.120809538353384	-0.602631591916313	0.546753799054415	NA
1700003G18Rik	0.0810925843476284	-0.00555211716069237	0.0324334014204231	-0.17118516459998	0.864078172244057	NA
1700003H04Rik	0	NA	NA	NA	NA	NA
1700003I22Rik	0	NA	NA	NA	NA	NA
1700003L19Rik	0	NA	NA	NA	NA	NA
1700003M07Rik	6.13382123438736	-0.0318982688384781	0.14010462382407	-0.227674633197922	0.819899194328532	NA
1700003P14Rik	0	NA	NA	NA	NA	NA
1700006A11Rik	0	NA	NA	NA	NA	NA
1700006E09Rik	0	NA	NA	NA	NA	NA
1700006F04Rik	0	NA	NA	NA	NA	NA
1700006H21Rik	0.0851326874304238	0.00670655631507459	0.0324334014204231	0.206779308409247	0.836182216409442	NA
1700007B14Rik	1.19951969653409	0.0445420113823154	0.0728719390209995	0.611236807757781	0.541042818985881	NA
1700007F19Rik	0.32671462308383	0.00117010125839085	0.0459741609150204	0.0254512803518848	0.979695008531069	NA
1700007G11Rik	6.70487062092452	0.0793964847502839	0.150172680812991	0.528701254585419	0.597012706745778	NA
1700007K09Rik	1.67717751803414	0.116783754963963	0.0932002206570164	1.25304161450149	0.210190562358064	NA
1700007P06Rik	0	NA	NA	NA	NA	NA
1700008C04Rik	0	NA	NA	NA	NA	NA
1700008K24Rik	0	NA	NA	NA	NA	NA
1700008O03Rik	6.51663453004005	-0.121675685808793	0.163464871782352	-0.744353722497639	0.456662508116135	NA
1700008P02Rik	0	NA	NA	NA	NA	NA
1700009C05Rik	0	NA	NA	NA	NA	NA
1700009J07Rik	0.568222953126945	-0.0294796467130597	0.0562887923253354	-0.523721428284952	0.600472309332926	NA
1700009N14Rik	0.165392011703847	0.0128358930529581	0.0324334014204231	0.395761544913861	0.692280948130996	NA
1700010B08Rik	0.168328736550537	0	0.0324334014204231	0	1	NA
1700010D01Rik	0	NA	NA	NA	NA	NA
1700010I02Rik	0	NA	NA	NA	NA	NA
1700010J16Rik	0	NA	NA	NA	NA	NA
1700010K23Rik	0	NA	NA	NA	NA	NA
1700011A15Rik	4.91276025385297	0.159212875759741	0.15161717751895	1.05009787390246	0.29367311613957	NA
1700011B04Rik	0.0810925843476284	-0.00555211716069237	0.0324334014204231	-0.17118516459998	0.864078172244057	NA
1700011C11Rik	0	NA	NA	NA	NA	NA
1700011E24Rik	0.577326269947555	0.00177334275948033	0.0566492220150996	0.0313039208024366	0.975027163593715	NA
1700011H14Rik	1.52526509371554	0.0741374136614592	0.0914656005256991	0.810549684639405	0.41762432154347	NA
1700011I03Rik	1.353792190773	0.0193361408345682	0.0823796410838343	0.234719896568748	0.814426143874511	NA
1700011L22Rik	1.39636912380633	0.00603667181984094	0.0939784092410561	0.0642346669686309	0.948783374132337	NA
1700011M02Rik	0	NA	NA	NA	NA	NA
1700012A03Rik	0	NA	NA	NA	NA	NA
1700012B07Rik	0	NA	NA	NA	NA	NA
1700012B09Rik	0.510590063998415	0.0579390089659604	0.0494564034081224	1.17151683044637	0.241391096747835	NA
1700012C14Rik	0.0834508052434578	0	0.0324334014204231	0	1	NA
1700012D16Rik	0	NA	NA	NA	NA	NA
1700012H19Rik	0.0834508052434578	0	0.0324334014204231	0	1	NA
1700012I11Rik	0.322946772811925	-0.0360021304185911	0.0459098573749346	-0.784191728686291	0.432927617783012	NA
1700012L04Rik	0.911610726072623	0.0240561003964936	0.0801496591325255	0.300139771732745	0.764070543386034	NA
1700012P22Rik	0	NA	NA	NA	NA	NA
1700013D24Rik	0	NA	NA	NA	NA	NA
1700013F07Rik	0.0782479976952193	-0.00555211716069237	0.0324334014204231	-0.17118516459998	0.864078172244058	NA
1700013G24Rik	0.2489666686568	-0.00714188804380743	0.036739750283477	-0.194391306111282	0.845869496801653	NA
1700013H16Rik	0.325311097697555	-0.0256804027003326	0.038871205607857	-0.660653620044702	0.508834473804242	NA
1700015E13Rik	0.655950151078261	0.0170147246680579	0.0579534182363212	0.29359311643492	0.769068836384405	NA
1700015F17Rik	0.332665748991804	0.0137009193170675	0.0461496117683112	0.29688048917619	0.766557752369575	NA
1700015G11Rik	0	NA	NA	NA	NA	NA
1700016C15Rik	2.15144066532849	0.115174207138324	0.110652683368397	1.04086230566025	0.297939458252291	NA
1700016D06Rik	0.161424265313922	0.000577219577191114	0.0324334014204231	0.0177970719046335	0.985800740672637	NA
1700016G22Rik	0.500848104751873	-0.0198918374716641	0.0420014271247409	-0.47359908539743	0.635785827805826	NA
1700016H13Rik	1.80320257814789	-0.158100026029505	0.0930001706385611	-1.69999716069286	0.0891314595868096	NA
1700016L04Rik	0.166073467294227	-0.00555211716069236	0.0324334014204231	-0.17118516459998	0.864078172244058	NA
1700016L21Rik	0.0834508052434578	0	0.0324334014204231	0	1	NA
1700016P04Rik	0	NA	NA	NA	NA	NA
1700017D01Rik	0	NA	NA	NA	NA	NA
1700017G19Rik	0.0883105203262425	0	0.0324334014204231	0	1	NA
1700017J07Rik	0.0834508052434578	0	0.0324334014204231	0	1	NA
1700017L05Rik	0	NA	NA	NA	NA	NA
1700017N19Rik	0	NA	NA	NA	NA	NA
1700018A04Rik	2.65657958143077	-0.00924898364664515	0.113216170793756	-0.0816931325428224	0.934890739543817	NA
1700018B08Rik	0.164082256317923	0.000577219577191113	0.0324334014204231	0.0177970719046335	0.985800740672637	NA
1700018B24Rik	0	NA	NA	NA	NA	NA
1700018C11Rik	0.254869038347704	-0.00555211716069237	0.0324334014204231	-0.17118516459998	0.864078172244058	NA
1700018F24Rik	0	NA	NA	NA	NA	NA
1700018G05Rik	0.327877327549273	-0.0112487098447139	0.0459617703573284	-0.244740569331015	0.80665731330691	NA
1700019A02Rik	0.251644458284429	0.000746969559655375	0.0368489796659656	0.0202711056432667	0.983827105405925	NA
1700019B21Rik	0.163125929002298	-0.00555211716069237	0.0324334014204231	-0.17118516459998	0.864078172244058	NA
1700019C18Rik	0	NA	NA	NA	NA	NA
1700019E08Rik	0	NA	NA	NA	NA	NA
1700019G24Rik	0	NA	NA	NA	NA	NA
1700019M22Rik	0	NA	NA	NA	NA	NA
1700019O17Rik	0	NA	NA	NA	NA	NA
1700020A23Rik	0.673840041170987	0.00221860663168585	0.0692467411451061	0.0320391486299229	0.974440830819579	NA
1700020D05Rik	5.52869379182501	-0.056685502253413	0.150700826852902	-0.376145927246592	0.706808412160051	NA
1700020D14Rik	0	NA	NA	NA	NA	NA
1700020G17Rik	1.23348714875771	0.0221774610486951	0.0847412961931955	0.261707833665115	0.79354670058889	NA
1700020M21Rik	0.250393794720421	-0.00555211716069236	0.0324334014204231	-0.17118516459998	0.864078172244058	NA
1700020N01Rik	0.0782479976952193	-0.00555211716069237	0.0324334014204231	-0.17118516459998	0.864078172244058	NA
1700020N15Rik	0	NA	NA	NA	NA	NA
1700020N18Rik	0.170010618737502	0.00670655631507459	0.0324334014204231	0.206779308409247	0.836182216409442	NA
1700021F07Rik	0	NA	NA	NA	NA	NA
1700021N21Rik	0.163876235215192	0.000577219577191108	0.0324334014204231	0.0177970719046333	0.985800740672637	NA
1700022A21Rik	0	NA	NA	NA	NA	NA
1700022A22Rik	0	NA	NA	NA	NA	NA
1700022E09Rik	0	NA	NA	NA	NA	NA
1700022H01Rik	1.52429083673793	-0.0280083110516828	0.085563848902138	-0.327338138840818	0.74341214927401	NA
1700022H16Rik	0.0806379321062633	-0.00555211716069236	0.0324334014204231	-0.17118516459998	0.864078172244058	NA
1700022I11Rik	0.159820843809627	-0.0116814538985758	0.0324334014204231	-0.360167401104594	0.718721951239941	NA
1700023C21Rik	0	NA	NA	NA	NA	NA
1700023F02Rik	0	NA	NA	NA	NA	NA
1700024B18Rik	0	NA	NA	NA	NA	NA
1700024F13Rik	0.0826960058519236	0.00670655631507459	0.0324334014204231	0.206779308409247	0.836182216409442	NA
1700024G13Rik	0	NA	NA	NA	NA	NA
1700024I08Rik	0	NA	NA	NA	NA	NA
1700024N05Rik	0.334092875055425	0.0137292866720295	0.0461965179194947	0.297193106544418	0.76631908443494	NA
1700024P04Rik	0	NA	NA	NA	NA	NA
1700025B11Rik	0.0782479976952193	-0.00555211716069237	0.0324334014204231	-0.17118516459998	0.864078172244058	NA
1700025C18Rik	0	NA	NA	NA	NA	NA
1700025F22Rik	0	NA	NA	NA	NA	NA
1700025F24Rik	0.407471946178717	-0.0531228322392604	0.0480606347343965	-1.10532939343893	0.26901688591519	NA
1700025J12Rik	0.0848779313070787	0	0.0324334014204231	0	1	NA
1700025K24Rik	0	NA	NA	NA	NA	NA
1700025M24Rik	0	NA	NA	NA	NA	NA
1700025N23Rik	2.764801263434	0.0686338028866859	0.126523235032151	0.542460069640531	0.587501607930532	NA
1700026D08Rik	0.429482111898055	-0.0125848601560106	0.0485643188298729	-0.259137993885943	0.795528770876135	NA
1700026D11Rik	0	NA	NA	NA	NA	NA
1700026F02Rik	0	NA	NA	NA	NA	NA
1700026J14Rik	0.331537817389835	0.00976855516366313	0.0390666858310158	0.250048217704397	0.802550060361	NA
1700027A15Rik	0.0883105203262425	0	0.0324334014204231	0	1	NA
1700027F06Rik	0	NA	NA	NA	NA	NA
1700027F09Rik	0	NA	NA	NA	NA	NA
1700027H10Rik	0	NA	NA	NA	NA	NA
1700027I24Rik	0	NA	NA	NA	NA	NA
1700027J07Rik	0	NA	NA	NA	NA	NA
1700028B04Rik	0	NA	NA	NA	NA	NA
1700028D13Rik	0.0787282594619988	-0.00555211716069236	0.0324334014204231	-0.17118516459998	0.864078172244058	NA
1700028I16Rik	0.586325018929883	-0.0491591584566952	0.057354479435195	-0.857111056377738	0.391383511343647	NA
1700028M03Rik	0	NA	NA	NA	NA	NA
1700028P14Rik	0	NA	NA	NA	NA	NA
1700028P15Rik	0	NA	NA	NA	NA	NA
1700029B22Rik	0	NA	NA	NA	NA	NA
1700029F12Rik	1.01932132200179	0.0582482449420746	0.0774327441167227	0.752243067277466	0.451904898554069	NA
1700029H14Rik	1.00356294873937	0.0826934370621623	0.0733445151429885	1.12746586300213	0.259545565778152	NA
1700029J03Rik	0.0810925843476284	-0.00555211716069237	0.0324334014204231	-0.17118516459998	0.864078172244057	NA
1700029M20Rik	0.254869038347704	-0.00555211716069237	0.0324334014204231	-0.17118516459998	0.864078172244058	NA
1700029N11Rik	0	NA	NA	NA	NA	NA
1700029P11Rik	0	NA	NA	NA	NA	NA
1700030A11Rik	0	NA	NA	NA	NA	NA
1700030F04Rik	0	NA	NA	NA	NA	NA
1700030F18Rik	0.164082256317923	0.000577219577191113	0.0324334014204231	0.0177970719046335	0.985800740672637	NA
1700030L20Rik	0	NA	NA	NA	NA	NA
1700030M09Rik	0.0851326874304238	0.00670655631507459	0.0324334014204231	0.206779308409247	0.836182216409442	NA
1700030N03Rik	0	NA	NA	NA	NA	NA
1700030O20Rik	0	NA	NA	NA	NA	NA
1700031A10Rik	0	NA	NA	NA	NA	NA
1700031F05Rik	0.0834443242116594	0.00670655631507459	0.0324334014204231	0.206779308409247	0.836182216409442	NA
1700031M16Rik	0	NA	NA	NA	NA	NA
1700031P21Rik	0	NA	NA	NA	NA	NA
1700034E13Rik	0	NA	NA	NA	NA	NA
1700034G24Rik	0.167661582174643	0.00670655631507459	0.0324334014204231	0.206779308409247	0.836182216409442	NA
1700034I23Rik	1.32302257245307	0.0802134795126845	0.0908708860020053	0.882719240911928	0.377387983673851	NA
1700034J05Rik	0	NA	NA	NA	NA	NA
1700034K08Rik	0	NA	NA	NA	NA	NA
1700034O15Rik	0.168328736550537	0	0.0324334014204231	0	1	NA
1700034P13Rik	1.99906696144157	-0.0138627047725849	0.111878568343183	-0.123908492733493	0.901387728543708	NA
1700036G14Rik	0	NA	NA	NA	NA	NA
1700039E15Rik	0	NA	NA	NA	NA	NA
1700039E22Rik	0.0834508052434578	0	0.0324334014204231	0	1	NA
1700041A01Rik	0	NA	NA	NA	NA	NA
1700041C23Rik	0	NA	NA	NA	NA	NA
1700041M19Rik	0	NA	NA	NA	NA	NA
1700042G07Rik	0	NA	NA	NA	NA	NA
1700042G15Rik	0.325336707222969	-0.0360524740271981	0.0459413838514767	-0.784749413377527	0.432600504894162	NA
1700042O10Rik	0.163788590199552	0.000577219577191106	0.0324334014204231	0.0177970719046333	0.985800740672637	NA
1700044C05Rik	0	NA	NA	NA	NA	NA
1700044K03Rik	0	NA	NA	NA	NA	NA
1700045H11Rik	0	NA	NA	NA	NA	NA
1700046C09Rik	0	NA	NA	NA	NA	NA
1700047A11Rik	0	NA	NA	NA	NA	NA
1700047E10Rik	0	NA	NA	NA	NA	NA
1700047G03Rik	1.57109454195967	0.00650918124496991	0.103816391838165	0.0626989739261675	0.950006214476123	NA
1700047I17Rik2	0	NA	NA	NA	NA	NA
1700047L14Rik	0	NA	NA	NA	NA	NA
1700047M11Rik	4.77261479574045	0.0665317447977031	0.1447681275378	0.45957453432097	0.645821641380854	NA
1700049E15Rik	0.250903306967111	0.00670655631507459	0.0324334014204231	0.206779308409247	0.836182216409442	NA
1700049E22Rik	0	NA	NA	NA	NA	NA
1700049L16Rik	0	NA	NA	NA	NA	NA
1700051A21Rik	0	NA	NA	NA	NA	NA
1700052I22Rik	0	NA	NA	NA	NA	NA
1700054A03Rik	1.0779772769949	-0.0640640429158165	0.0777212907457731	-0.824279194299158	0.409780937619202	NA
1700054K19Rik	0	NA	NA	NA	NA	NA
1700054M17Rik	0.0782479976952193	-0.00555211716069237	0.0324334014204231	-0.17118516459998	0.864078172244058	NA
1700055C04Rik	0	NA	NA	NA	NA	NA
1700057G04Rik	0	NA	NA	NA	NA	NA
1700057H15Rik	0	NA	NA	NA	NA	NA
1700057H21Rik	0.161275864212527	-0.0116814538985758	0.0324334014204231	-0.360167401104594	0.718721951239941	NA
1700060C16Rik	0	NA	NA	NA	NA	NA
1700060C20Rik	0.0787282594619988	-0.00555211716069236	0.0324334014204231	-0.17118516459998	0.864078172244058	NA
1700061F12Rik	0.339744465508192	-0.0114802648561328	0.0464240506286299	-0.2472913220772	0.804682774254187	NA
1700061I17Rik	0.170265374860848	0.0128358930529581	0.0324334014204231	0.395761544913861	0.692280948130996	NA
1700061J23Rik	0	NA	NA	NA	NA	NA
1700063A18Rik	0	NA	NA	NA	NA	NA
1700063D05Rik	0.0810925843476284	-0.00555211716069237	0.0324334014204231	-0.17118516459998	0.864078172244057	NA
1700063O14Rik	0	NA	NA	NA	NA	NA
1700064J06Rik	0	NA	NA	NA	NA	NA
1700064M15Rik	0.31896842925356	-0.0116814538985758	0.0324334014204231	-0.360167401104593	0.718721951239941	NA
1700065D16Rik	0.420777409543558	0.0188062863246564	0.0538902983340488	0.348973505547924	0.727109200184186	NA
1700065I16Rik	0	NA	NA	NA	NA	NA
1700065J11Rik	0.166225271778052	0.000577219577191107	0.0324334014204231	0.0177970719046333	0.985800740672637	NA
1700065J18Rik	0.246831490369101	0.000738634652728436	0.0366450899255203	0.0201564426292767	0.983918574565527	NA
1700065L07Rik	0	NA	NA	NA	NA	NA
1700065O20Rik	0	NA	NA	NA	NA	NA
1700066B17Rik	0	NA	NA	NA	NA	NA
1700066B19Rik	5.94034815836626	-0.195886328806899	0.153723310801729	-1.27427862297054	0.202564689744316	NA
1700066J03Rik	0.156495995390439	-0.0116814538985758	0.0324334014204231	-0.360167401104594	0.718721951239941	NA
1700066N21Rik	0	NA	NA	NA	NA	NA
1700066O22Rik	0	NA	NA	NA	NA	NA
1700067G17Rik	0	NA	NA	NA	NA	NA
1700067K01Rik	5.1915380004462	-0.032216397391537	0.153293200344665	-0.210161946642783	0.833541278461052	NA
1700067P10Rik	0.168437792179856	-0.00555211716069237	0.0324334014204231	-0.17118516459998	0.864078172244057	NA
1700069L16Rik	0	NA	NA	NA	NA	NA
1700069P05Rik	0	NA	NA	NA	NA	NA
1700071K01Rik	0	NA	NA	NA	NA	NA
1700071M16Rik	1.29374237690976	-0.159051724903921	0.0946650045389271	-1.68015335422624	0.0929274822765141	NA
1700072B07Rik	0	NA	NA	NA	NA	NA
1700072I22Rik	0	NA	NA	NA	NA	NA
1700072O05Rik	0	NA	NA	NA	NA	NA
1700073E17Rik	0.17565572815847	0	0.0324334014204231	0	1	NA
1700074H08Rik	0.167828693282347	0.0128358930529581	0.0324334014204231	0.395761544913861	0.692280948130996	NA
1700074P13Rik	0	NA	NA	NA	NA	NA
1700080E11Rik	0	NA	NA	NA	NA	NA
1700080N15Rik	0	NA	NA	NA	NA	NA
1700080O16Rik	0.3354721410972	0.0278129188739038	0.0391982631950839	0.709544673841366	0.477986538932436	NA
1700081H04Rik	0	NA	NA	NA	NA	NA
1700084C01Rik	0.751118071884343	0.0198357834738778	0.0661522569229517	0.299850441943058	0.764291237422171	NA
1700084D21Rik	0	NA	NA	NA	NA	NA
1700084F23Rik	0	NA	NA	NA	NA	NA
1700084J12Rik	0.0826960058519236	0.00670655631507459	0.0324334014204231	0.206779308409247	0.836182216409442	NA
1700084M14Rik	0	NA	NA	NA	NA	NA
1700085C21Rik	0.0806379321062633	-0.00555211716069236	0.0324334014204231	-0.17118516459998	0.864078172244058	NA
1700086L19Rik	5.30614592862953	-0.0776826877780332	0.149107204223966	-0.520985476069621	0.602376889101868	NA
1700088E04Rik	4.71552310169472	-0.030816480755574	0.144522459275241	-0.213229700837601	0.83114780301029	NA
1700091H14Rik	0	NA	NA	NA	NA	NA
1700092C02Rik	0	NA	NA	NA	NA	NA
1700092C10Rik	0	NA	NA	NA	NA	NA
1700092E19Rik	0	NA	NA	NA	NA	NA
1700092K14Rik	0	NA	NA	NA	NA	NA
1700092M07Rik	3.95406042806271	0.107144130430066	0.146061813692891	0.73355333417499	0.463221011090415	NA
1700093K21Rik	4.79721246004891	0.0519170339375358	0.152569766359937	0.340283892255921	0.733642746279822	NA
1700094J05Rik	0	NA	NA	NA	NA	NA
1700094M24Rik	0.562725390843016	-0.0886428997513089	0.0599170088262404	-1.47942798694063	0.13902596476609	NA
1700095A21Rik	0	NA	NA	NA	NA	NA
1700095B10Rik	0	NA	NA	NA	NA	NA
1700095J12Rik	0.167916338297988	0.0128358930529581	0.0324334014204231	0.395761544913861	0.692280948130996	NA
1700096J18Rik	0.410253073342928	0.00160448028468077	0.0536601413160864	0.0299007838095233	0.976146180740603	NA
1700096P03Rik	0	NA	NA	NA	NA	NA
1700097N02Rik	0.412806697178138	0.0278999063353297	0.0475757685098543	0.586431017494774	0.557585905473421	NA
1700099I09Rik	4.02012716064213	0.136816168776818	0.134028344794028	1.02080025674475	0.307349082754933	NA
1700100I10Rik	0	NA	NA	NA	NA	NA
1700100L14Rik	0	NA	NA	NA	NA	NA
1700101E01Rik	0.823903298460216	-0.0835207078024987	0.0771443813045827	-1.08265445117436	0.278961828610831	NA
1700101I11Rik	2.14142376096639	-0.0390922656653868	0.102498482994079	-0.381393602358437	0.702911207509512	NA
1700101O22Rik	0	NA	NA	NA	NA	NA
1700102H20Rik	4.60793965588454	0.086820679216699	0.129312431985758	0.671402415710975	0.501964206421939	NA
1700104L18Rik	0	NA	NA	NA	NA	NA
1700105P06Rik	3.299360768005	-0.00556652860014772	0.130939023996468	-0.0425123727842807	0.966090248612528	NA
1700106J16Rik	0.337348050065349	0.00118427650461543	0.0462468901312346	0.025607700350333	0.979570244093975	NA
1700108F19Rik	0.812563866608654	-0.0183256756358103	0.054438707489574	-0.336629513831129	0.73639620462559	NA
1700108J01Rik	0.0848779313070787	0	0.0324334014204231	0	1	NA
1700109G14Rik	0.159366191568262	-0.0116814538985758	0.0324334014204231	-0.360167401104594	0.718721951239941	NA
1700109G15Rik	0	NA	NA	NA	NA	NA
1700109I08Rik	0	NA	NA	NA	NA	NA
1700110C19Rik	2.13706612558887	-0.0237741395189596	0.104405331418299	-0.227710014383353	0.819871686601615	NA
1700110I01Rik	0.0873452078322279	0	0.0324334014204231	0	1	NA
1700110I07Rik	0	NA	NA	NA	NA	NA
1700110K17Rik	0.0873452078322279	0	0.0324334014204231	0	1	NA
1700111N16Rik	0.161698802938677	-0.00555211716069237	0.0324334014204231	-0.17118516459998	0.864078172244058	NA
1700112H15Rik	0.421502215199665	-0.00877958531614755	0.0406832575751981	-0.215803400205098	0.82914099778916	NA
1700112J05Rik	0.166140330063583	0.0128358930529581	0.0324334014204231	0.395761544913861	0.692280948130996	NA
1700113B09Rik	0	NA	NA	NA	NA	NA
1700113H08Rik	0.503855218701381	0.000872544667627082	0.0487995836924003	0.0178801662146754	0.985734451553562	NA
1700116B05Rik	0	NA	NA	NA	NA	NA
1700119H24Rik	1.26659979588765	0.0429262661528984	0.0878987519445765	0.48836036011029	0.625294614277709	NA
1700120C14Rik	5.73196122717689	0.0686276699292501	0.157606548714597	0.435436664840145	0.66324550182501	NA
1700120E14Rik	0	NA	NA	NA	NA	NA
1700120G07Rik	0	NA	NA	NA	NA	NA
1700120K04Rik	6.30230913433044	0.0342641449463438	0.156959341081319	0.218299495336132	0.827195767641982	NA
1700121L16Rik	0	NA	NA	NA	NA	NA
1700121N20Rik	0	NA	NA	NA	NA	NA
1700122C19Rik	0	NA	NA	NA	NA	NA
1700122O11Rik	0.0834443242116594	0.00670655631507459	0.0324334014204231	0.206779308409247	0.836182216409442	NA
1700123I01Rik	5.09053466243738	0.0974568074659981	0.149199609537846	0.653197469938936	0.513628981123222	NA
1700123J17Rik	0	NA	NA	NA	NA	NA
1700123K08Rik	0.0827836508675639	0.00670655631507459	0.0324334014204231	0.206779308409247	0.836182216409442	NA
1700123L14Rik	0.32058473274016	-0.0255385228685808	0.0387650066556158	-0.658803520800663	0.510021946135392	NA
1700123O12Rik	0	NA	NA	NA	NA	NA
1700123O21Rik	0	NA	NA	NA	NA	NA
1700124L16Rik	4.62886441269118	0.0540138847239104	0.133734365832455	0.40388933979453	0.686294095738088	NA
1700125G02Rik	0	NA	NA	NA	NA	NA
1700125G22Rik	0	NA	NA	NA	NA	NA
1700125H03Rik	0	NA	NA	NA	NA	NA
1700125H20Rik	0.759805305358798	-0.0178945248071158	0.0692557441328887	-0.258383258041088	0.796111136172663	NA
1700126H18Rik	0.0810925843476284	-0.00555211716069237	0.0324334014204231	-0.17118516459998	0.864078172244057	NA
1700128A07Rik	0.251779541793994	0	0.0324334014204231	0	1	NA
1700128F08Rik	0	NA	NA	NA	NA	NA
1700129C05Rik	0	NA	NA	NA	NA	NA
1810006J02Rik	0.666937287509694	0.0771995932536728	0.0650066798378761	1.18756400797895	0.235005224908546	NA
1810007C17Rik	0	NA	NA	NA	NA	NA
1810007D17Rik	0.0806379321062633	-0.00555211716069236	0.0324334014204231	-0.17118516459998	0.864078172244058	NA
1810008I18Rik	0.410530017308148	0.0197700773629633	0.0401583625072889	0.492302876128849	0.62250524721612	NA
1810009A15Rik	4.88490833851575	-0.242462625380605	0.148483521038275	-1.63292615695788	0.102484528106629	NA
1810009J06Rik	0	NA	NA	NA	NA	NA
1810012K16Rik	3.27261163537869	-0.0669230552111265	0.107094001169625	-0.624900129607896	0.532036607272233	NA
1810013A23Rik	0.165970515654707	-0.00555211716069237	0.0324334014204231	-0.17118516459998	0.864078172244057	NA
1810018F18Rik	0	NA	NA	NA	NA	NA
1810041H14Rik	4.30937594012407	-0.0462189707634954	0.136975777757006	-0.337424408317562	0.735796987254561	NA
1810046K07Rik	0.502456698552361	0.0361718052653627	0.0548187266115697	0.659843952991942	0.509353974172332	NA
1810053B23Rik	0	NA	NA	NA	NA	NA
1810063I02Rik	0.172477895262652	0.00670655631507459	0.0324334014204231	0.206779308409247	0.836182216409442	NA
1810065E05Rik	2.58037841106044	0.030078136593143	0.12447807262093	0.241634016014525	0.809063762007761	NA
2010001E11Rik	1.1670859253637	-0.017286066669816	0.0908718481648334	-0.190224662741101	0.849133085882299	NA
2010005H15Rik	0.484413589075369	-0.0249118393117208	0.0483455939364902	-0.515286653514828	0.606352723950223	NA
2010009K17Rik	5.92012269475639	0.152570049927324	0.148110751197537	1.03010786653725	0.302959372867636	NA
2010010A06Rik	5.14094031099601	0.0133852679062041	0.139460021546177	0.0959792473699859	0.923537054658512	NA
2010106C02Rik	0	NA	NA	NA	NA	NA
2010106E10Rik	0.163788590199552	0.000577219577191106	0.0324334014204231	0.0177970719046333	0.985800740672637	NA
2010109A12Rik	2.99639348007489	0.0815887330604086	0.126919032854408	0.642840803506603	0.520327403725878	NA
2010109I03Rik	3.07450809653458	0.0646313181136817	0.103546044937485	0.624179495727746	0.532509711093244	NA
2010308F09Rik	0.564809074114091	-0.0487501144204078	0.0583210580963495	-0.835892146193061	0.403215581129322	NA
2010310C07Rik	1.25700084445139	0.0223044083655129	0.0860064840611247	0.259334032881302	0.795377522919663	NA
2200002J24Rik	0	NA	NA	NA	NA	NA
2210010C04Rik	0	NA	NA	NA	NA	NA
2210011C24Rik	0.418113869201366	-0.0120620934317536	0.0475643446515989	-0.253595282771295	0.799808241332222	NA
2210019I11Rik	0	NA	NA	NA	NA	NA
2210404E10Rik	0.0810925843476284	-0.00555211716069237	0.0324334014204231	-0.17118516459998	0.864078172244057	NA
2210406O10Rik	4.53687497652242	-0.0828942095413271	0.145825937479831	-0.568446265279741	0.569731982891947	NA
2210409D07Rik	0	NA	NA	NA	NA	NA
2210409E12Rik	0	NA	NA	NA	NA	NA
2210414B05Rik	0	NA	NA	NA	NA	NA
2210417A02Rik	0.334884750425407	-0.0081656034215471	0.0392536081906263	-0.208021728394819	0.835212001642455	NA
2210420H20Rik	1.90942252001799	-0.0338151250519017	0.110810551120802	-0.305161599774354	0.760243077279885	NA
2300002M23Rik	0	NA	NA	NA	NA	NA
2300003K06Rik	0	NA	NA	NA	NA	NA
2300005B03Rik	1.80260684440396	0.00745511296618241	0.106554244123175	0.0699654249113195	0.944221179096451	NA
2310001K24Rik	0.0782479976952193	-0.00555211716069237	0.0324334014204231	-0.17118516459998	0.864078172244058	NA
2310002L09Rik	4.68458332243472	0.0425087928692793	0.0346834916500243	1.22562034117605	0.220341579503435	NA
2310003N18Rik	0	NA	NA	NA	NA	NA
2310005A03Rik	0	NA	NA	NA	NA	NA
2310005E17Rik	0	NA	NA	NA	NA	NA
2310007B03Rik	1.00788321260217	0.107930853222115	0.0830945793220496	1.29889162569567	0.193981123995626	NA
2310008N11Rik	0.413523375839717	0.00125070729718082	0.0475026233381994	0.0263292258256201	0.978994744149595	NA
2310015D24Rik	6.62285314084571	0.143909381959628	0.162370360757585	0.886303271657326	0.375454126540536	NA
2310016D03Rik	0	NA	NA	NA	NA	NA
2310020H05Rik	0.414313289333823	0.0300751156918931	0.04074029920991	0.738215385629209	0.460383574844729	NA
2310030A07Rik	0.325388145544755	0.000831673572337077	0.0388576490461205	0.021403085177643	0.982924112514561	NA
2310034C09Rik	0	NA	NA	NA	NA	NA
2310034O05Rik	1.90839241473154	0.0826889243998033	0.107707102097575	0.767720259754948	0.442653397135554	NA
2310039L15Rik	0.159820843809627	-0.0116814538985758	0.0324334014204231	-0.360167401104594	0.718721951239941	NA
2310043L19Rik	0.503302564643074	0.0011324504410699	0.0485932756256202	0.0233046738769927	0.981407243512821	NA
2310043O21Rik	0.412001757170398	-0.0253055208824135	0.0474974585067502	-0.532776314311999	0.594188431659357	NA
2310045n01rik-mef2b	0	NA	NA	NA	NA	NA
2310050C09Rik	0	NA	NA	NA	NA	NA
2310057J18Rik	0	NA	NA	NA	NA	NA
2310057N15Rik	0	NA	NA	NA	NA	NA
2310061N02Rik	0	NA	NA	NA	NA	NA
2310065F04Rik	2.16471624162101	0.0416542124037554	0.0343452967299025	1.21280688681572	0.225203661778632	NA
2310069G16Rik	1.98368725972937	0.00594031914750759	0.0997190711118416	0.0595705423373341	0.952497680497662	NA
2310075C17Rik	0.591055448855966	0.0507135297523393	0.0378674409545036	1.3392383661011	0.180493086185503	NA
2310079G19Rik	0	NA	NA	NA	NA	NA
2310081J21Rik	0	NA	NA	NA	NA	NA
2400006E01Rik	2.40679157832989	0.008056160706954	0.113791531743088	0.0707975416408201	0.943558888403408	NA
2410003L11Rik	0.337014803821939	0.0137871261455524	0.0462919989340793	0.297829570185239	0.765833244398547	NA
2410004P03Rik	1.58949150917754	0.0463270158252058	0.101013995011535	0.458619776595469	0.646507232309563	NA
2410012E07Rik	0	NA	NA	NA	NA	NA
2410017I17Rik	0.841813538506594	-0.0138670662794475	0.0674360889243673	-0.205632718335727	0.837077818123018	NA
2410018L13Rik	0.900279523791279	-0.0824231776987036	0.0807849675552516	-1.0202786507568	0.307596325530273	NA
2410021H03Rik	1.2352146823562	0.00353094801728097	0.0791729556100533	0.0445979058135934	0.964427811919367	NA
2410124H12Rik	0.557255876882736	-0.103703387841369	0.054057186505133	-1.91840150303645	0.0550601206262546	NA
2410137M14Rik	1.24908308756159	-0.0329176429023118	0.0865525414436701	-0.380319772859994	0.703708059701978	NA
2410141K09Rik	0	NA	NA	NA	NA	NA
2510003B16Rik	2.70637090207378	-0.0912469837505149	0.120322821509489	-0.758351429976392	0.448240626189898	NA
2610016A17Rik	3.32291238730347	0.188533801847842	0.132546405015349	1.42239845604269	0.154910611104279	NA
2610028H24Rik	0.753905724460016	0.0293966253373699	0.0591155306348589	0.497274151507582	0.618995737114173	NA
2610035F20Rik	0.0810925843476284	-0.00555211716069237	0.0324334014204231	-0.17118516459998	0.864078172244057	NA
2610037D02Rik	0.33540263044135	0.0278409826753262	0.0392177844653115	0.709907075448176	0.477761762506872	NA
2610042L04Rik	0.166558518021462	-0.00555211716069237	0.0324334014204231	-0.17118516459998	0.864078172244058	NA
2610100L16Rik	0	NA	NA	NA	NA	NA
2610203C22Rik	5.98360255114986	-0.126797848402751	0.144292342750109	-0.878756599179657	0.379533262999519	NA
2610316D01Rik	0.239940319602098	-0.00555211716069237	0.0324334014204231	-0.17118516459998	0.864078172244058	NA
2610318N02Rik	1.72954932518362	-0.0291175002990823	0.100957696403473	-0.288412883181441	0.773030707176126	NA
2610528A11Rik	1.31903770089071	-0.0312756191391975	0.0893037824945272	-0.350216063257054	0.726176552477918	NA
2700046A07Rik	3.451890934144	-0.122001557514684	0.132538353444125	-0.920500023912825	0.357311520534574	NA
2700069I18Rik	0.506758724800918	0.0659234235827686	0.0433332499222848	1.52131270331668	0.128181383889618	NA
2700070H01Rik	0.658623557674769	-0.034037447026359	0.0645164622904201	-0.52757770370514	0.597792471543329	NA
2700089I24Rik	0	NA	NA	NA	NA	NA
2810047C21Rik1	0.243815299430347	0.00670655631507458	0.0324334014204231	0.206779308409247	0.836182216409442	NA
2810049E08Rik	0.0851326874304238	0.00670655631507459	0.0324334014204231	0.206779308409247	0.836182216409442	NA
2810404M03Rik	0	NA	NA	NA	NA	NA
2810429I04Rik	0.59675296520235	0.0519115765119991	0.0505646343627686	1.02663802806458	0.30459094045069	NA
2810442N19Rik	0.918466815852945	0.0737095598582635	0.0737106228264966	0.999985579171734	0.317317486749762	NA
2810471M01Rik	0	NA	NA	NA	NA	NA
2900009J06Rik	2.88933875194295	-0.00576089538784839	0.1218238098317	-0.0472887475429236	0.962283096210655	NA
2900011O08Rik	3.81977128429286	0.106411820765137	0.11499469918565	0.925362834275892	0.354777204416549	NA
2900041M22Rik	3.23909320093184	-0.207153439408971	0.122644647373647	-1.6890540585751	0.0912090707995124	NA
2900055J20Rik	0.0826960058519236	0.00670655631507459	0.0324334014204231	0.206779308409247	0.836182216409442	NA
2900057B20Rik	1.41911670164537	0.0221302576285172	0.091416238967676	0.24208234640174	0.808716356960755	NA
2900060B14Rik	0.416759155245293	0.0563240906373482	0.0483305158555654	1.16539394708038	0.243859566299775	NA
2900079G21Rik	0.0826960058519236	0.00670655631507459	0.0324334014204231	0.206779308409247	0.836182216409442	NA
2900092C05Rik	0	NA	NA	NA	NA	NA
2900092D14Rik	1.16914540847737	-0.0277225028482229	0.0775359646825352	-0.357543792248287	0.720684748293154	NA
3010001F23Rik	5.7708887963617	-0.0749866757726869	0.155248596144249	-0.483010330753736	0.629088401005009	NA
3100003L05Rik	0	NA	NA	NA	NA	NA
3110009F21Rik	0	NA	NA	NA	NA	NA
3110015C05Rik	0.165567301735128	0.0128358930529581	0.0324334014204231	0.395761544913861	0.692280948130996	NA
3110035E14Rik	1.21767383592022	-0.124355359484676	0.0940502583802194	-1.32222241199956	0.186094100131507	NA
3110039M20Rik	0	NA	NA	NA	NA	NA
3110070M22Rik	5.97712875456681	-0.178915624845413	0.13175453097806	-1.35794665668999	0.174480611181348	NA
3110079O15Rik	0.0883105203262425	0	0.0324334014204231	0	1	NA
3110082J24Rik	0.0810925843476284	-0.00555211716069237	0.0324334014204231	-0.17118516459998	0.864078172244057	NA
3110099E03Rik	1.32187466676056	0.0483713194758408	0.0816029723151915	0.592764186199083	0.553338978793753	NA
3200001D21Rik	2.49865465605917	-0.0264809245177796	0.109412759831291	-0.2420277539714	0.808758657869039	NA
3300002P13Rik	0.575665197954874	0.0196950157503762	0.0359372843686295	0.548038509208237	0.583665461103659	NA
3300005D01Rik	5.66792941741497	0.104833386874863	0.155936969329745	0.672280520299083	0.501405128500349	NA
3632454L22Rik	3.28690296268635	-0.0182340719899379	0.123402493760002	-0.147760968472812	0.882531413778067	NA
3830432H09Rik	0.576267205754299	-0.00791278370524795	0.042740530891351	-0.185135363090429	0.853122865279479	NA
4631405J19Rik	4.52417249139462	-0.214628762211123	0.149176867519722	-1.43875364712796	0.150220333664812	NA
4732416N19Rik	0.837512762123841	0.0339865348170228	0.0669957913651426	0.507293579559174	0.611948842832511	NA
4732456N10Rik	0.32968444702376	-0.0169444562257302	0.0389868201481169	-0.43462011421695	0.66383819252972	NA
4831407H17Rik	0.0834508052434578	0	0.0324334014204231	0	1	NA
4833411C07Rik	1.49561342212897	0.0617130134690373	0.094948459463185	0.649963293959137	0.515715931967838	NA
4833415N18Rik	0.488288568903618	0.00179869906617368	0.0484963068173354	0.037089402971418	0.970413721420065	NA
4833417C18Rik	6.64660873958	-0.235631840958948	0.159492235499443	-1.47738753689844	0.139571785048911	NA
4833422M21Rik	0.167661582174643	0.00670655631507459	0.0324334014204231	0.206779308409247	0.836182216409442	NA
4833423E24Rik	2.21309339207871	-0.183358493303201	0.116058517709215	-1.57987967554958	0.11413442454925	NA
4833427G06Rik	0.475228378526963	-0.0652466583453944	0.044092890609867	-1.47975461447278	0.138938744743592	NA
4833428L15Rik	0.347715211846291	0.00670655631507459	0.0324334014204231	0.206779308409247	0.836182216409442	NA
4921501E09Rik	0	NA	NA	NA	NA	NA
4921504E06Rik	0	NA	NA	NA	NA	NA
4921508D12Rik	0.0827836508675639	0.00670655631507459	0.0324334014204231	0.206779308409247	0.836182216409442	NA
4921509C19Rik	0	NA	NA	NA	NA	NA
4921509O07Rik	0.253418675126455	-0.00555211716069236	0.0324334014204231	-0.17118516459998	0.864078172244058	NA
4921511C10Rik	0	NA	NA	NA	NA	NA
4921511C20Rik	0	NA	NA	NA	NA	NA
4921511H03Rik	0	NA	NA	NA	NA	NA
4921511I17Rik	0.0827836508675639	0.00670655631507459	0.0324334014204231	0.206779308409247	0.836182216409442	NA
4921511M17Rik	0	NA	NA	NA	NA	NA
4921513I03Rik	4.80081083307011	0.212204107423362	0.151474322141534	1.40092462156776	0.161236615149692	NA
4921515E04Rik	0	NA	NA	NA	NA	NA
4921517D22Rik	0.171754844537902	0.00670655631507459	0.0324334014204231	0.206779308409247	0.836182216409442	NA
4921518K17Rik	0.979906787528273	-0.0569747412980425	0.082196840342518	-0.693150017210225	0.488215411585993	NA
4921524L21Rik	0	NA	NA	NA	NA	NA
4921525O09Rik	0.261498971959564	0	0.0324334014204231	0	1	NA
4921529L05Rik	0.164543389591086	-0.00555211716069237	0.0324334014204231	-0.17118516459998	0.864078172244057	NA
4921530L21Rik	0	NA	NA	NA	NA	NA
4921531P14Rik	0	NA	NA	NA	NA	NA
4921533I20Rik	0.0827836508675639	0.00670655631507459	0.0324334014204231	0.206779308409247	0.836182216409442	NA
4921534H16Rik	0	NA	NA	NA	NA	NA
4921539E11Rik	0.0834508052434578	0	0.0324334014204231	0	1	NA
4922502D21Rik	0	NA	NA	NA	NA	NA
4922502H24Rik	0.161692321906879	0.000577219577191108	0.0324334014204231	0.0177970719046334	0.985800740672637	NA
4922502N22Rik	0	NA	NA	NA	NA	NA
4930401C15Rik	3.92506885762309	0.158198741818836	0.135493806897563	1.16757175431966	0.242979549151309	NA
4930401O10Rik	0	NA	NA	NA	NA	NA
4930401O12Rik	0.0787282594619988	-0.00555211716069236	0.0324334014204231	-0.17118516459998	0.864078172244058	NA
4930402F06Rik	0	NA	NA	NA	NA	NA
4930402F11Rik	0	NA	NA	NA	NA	NA
4930402K13Rik	0	NA	NA	NA	NA	NA
4930404A05Rik	0	NA	NA	NA	NA	NA
4930404H11Rik	0.736836171462883	-0.056245757302686	0.0710166999378537	-0.792007476437322	0.42835631685209	NA
4930405A10Rik	0	NA	NA	NA	NA	NA
4930405A21Rik	6.74473871490028	-0.227888060456204	0.163465103660986	-1.39410831640755	0.163284898211736	NA
4930405D11Rik	0	NA	NA	NA	NA	NA
4930405J17Rik	0	NA	NA	NA	NA	NA
4930405L22Rik	0	NA	NA	NA	NA	NA
4930405O22Rik	0.25910005237013	0.00879653305427159	0.0370952053056834	0.237133963319078	0.812552864757832	NA
4930406D18Rik	0	NA	NA	NA	NA	NA
4930407G08Rik	0.161511910329563	0.000577219577191113	0.0324334014204231	0.0177970719046335	0.985800740672637	NA
4930407I10Rik	0.170041213684151	0.00670655631507459	0.0324334014204231	0.206779308409247	0.836182216409442	NA
4930407I19Rik	0	NA	NA	NA	NA	NA
4930412B13Rik	0	NA	NA	NA	NA	NA
4930413E15Rik	0	NA	NA	NA	NA	NA
4930413F20Rik	4.57703103118503	0.0757281856180386	0.141391394015178	0.535592609051645	0.592240137907458	NA
4930413M19Rik	0	NA	NA	NA	NA	NA
4930414N06Rik	0.163606190769077	-0.00555211716069236	0.0324334014204231	-0.17118516459998	0.864078172244058	NA
4930415F15Rik	5.0426813994768	0.0278782774407708	0.144437272326077	0.193013042906499	0.846948753394586	NA
4930415L06Rik	0	NA	NA	NA	NA	NA
4930415O20Rik	5.2172936739399	-0.0730338394146044	0.143714376344631	-0.508187428928247	0.611321906067164	NA
4930417O13Rik	0.934233505959631	0.0786836690409214	0.0759794931397969	1.03559086523714	0.300393055388104	NA
4930417O22Rik	0	NA	NA	NA	NA	NA
4930419G24Rik	0.495697415821863	0.0190630883798566	0.0547257811008914	0.348338351621008	0.727586094796738	NA
4930423M02Rik	0	NA	NA	NA	NA	NA
4930425K10Rik	0	NA	NA	NA	NA	NA
4930425L21Rik	0	NA	NA	NA	NA	NA
4930425O10Rik	0	NA	NA	NA	NA	NA
4930428D20Rik	0	NA	NA	NA	NA	NA
4930428E07Rik	0	NA	NA	NA	NA	NA
4930428G15Rik	0.157456518923998	-0.0116814538985758	0.0324334014204231	-0.360167401104594	0.718721951239941	NA
4930428O21Rik	0	NA	NA	NA	NA	NA
4930429D17Rik	0.0787282594619988	-0.00555211716069236	0.0324334014204231	-0.17118516459998	0.864078172244058	NA
4930429F11Rik	0	NA	NA	NA	NA	NA
4930430A15Rik	0	NA	NA	NA	NA	NA
4930430F21Rik	0	NA	NA	NA	NA	NA
4930430J02Rik	0.490704112840077	0.00152022367983966	0.048511792010098	0.0313371989953126	0.975000624457749	NA
4930431F12Rik	0.0873452078322279	0	0.0324334014204231	0	1	NA
4930431P03Rik	1.73012056481349	-0.0130067664546259	0.107244024022194	-0.121281969538313	0.903467700812827	NA
4930432J09Rik	2.41567250827018	0.00721391224614896	0.115115387302965	0.0626667938593049	0.950031840061846	NA
4930432M17Rik	0.0873452078322279	0	0.0324334014204231	0	1	NA
4930433B08Rik	0	NA	NA	NA	NA	NA
4930433I11Rik	0	NA	NA	NA	NA	NA
4930433N12Rik	0.0827836508675639	0.00670655631507459	0.0324334014204231	0.206779308409247	0.836182216409442	NA
4930434J06Rik	0	NA	NA	NA	NA	NA
4930435E12Rik	0.0834508052434578	0	0.0324334014204231	0	1	NA
4930438E09Rik	0	NA	NA	NA	NA	NA
4930440C22Rik	0	NA	NA	NA	NA	NA
4930440I19Rik	0	NA	NA	NA	NA	NA
4930441H08Rik	0	NA	NA	NA	NA	NA
4930441J16Rik	0	NA	NA	NA	NA	NA
4930442J19Rik	0	NA	NA	NA	NA	NA
4930442L01Rik	0	NA	NA	NA	NA	NA
4930443O20Rik	0.327688447087	-0.0112708888129056	0.0460062647293028	-0.244985957439115	0.8064673044459	NA
4930444F02Rik	1.2059031236393	-0.0719822496777889	0.0729956344913877	-0.986117186039142	0.324075611094039	NA
4930444G20Rik	0	NA	NA	NA	NA	NA
4930444M15Rik	0	NA	NA	NA	NA	NA
4930444P10Rik	0.425246863465511	0.0362035183376397	0.0540431103761107	0.669900716033604	0.50292108327032	NA
4930445N18Rik	0.485769432661239	0.00147348019483243	0.0412485907970614	0.0357219523469734	0.971504066279588	NA
4930447A16Rik	0.24731785612568	-0.00555211716069237	0.0324334014204231	-0.17118516459998	0.864078172244057	NA
4930447F24Rik	4.55256208270372	-0.0127955230073531	0.126833212202063	-0.100884640428156	0.919642036058566	NA
4930447J18Rik	0	NA	NA	NA	NA	NA
4930447K03Rik	0.411433588578842	-0.015463935345534	0.0537124963431525	-0.287902004158208	0.773421752745241	NA
4930447M23Rik	2.70160500645909	-0.117131387405211	0.116868494850702	-1.00224947326348	0.316223118914496	NA
4930447N08Rik	0	NA	NA	NA	NA	NA
4930448C13Rik	0	NA	NA	NA	NA	NA
4930448F12Rik	0	NA	NA	NA	NA	NA
4930448H16Rik	0.163380685125643	0.000577219577191108	0.0324334014204231	0.0177970719046334	0.985800740672637	NA
4930448I06Rik	0	NA	NA	NA	NA	NA
4930448I18Rik	0	NA	NA	NA	NA	NA
4930448K20Rik	0	NA	NA	NA	NA	NA
4930449E01Rik	0	NA	NA	NA	NA	NA
4930449E18Rik	0	NA	NA	NA	NA	NA
4930449I24Rik	0	NA	NA	NA	NA	NA
4930451I11Rik	0	NA	NA	NA	NA	NA
4930452A19Rik	0	NA	NA	NA	NA	NA
4930452G13Rik	1.89422626733836	-0.111550256033839	0.100734148885607	-1.10737279530217	0.268132782896958	NA
4930452N14Rik	0	NA	NA	NA	NA	NA
4930453H23Rik	0	NA	NA	NA	NA	NA
4930453L07Rik	0	NA	NA	NA	NA	NA
4930455B14Rik	0.156495995390439	-0.0116814538985758	0.0324334014204231	-0.360167401104594	0.718721951239941	NA
4930455C13Rik	0.584443240624897	-0.0674445482820549	0.0667409791343996	-1.01054178642238	0.31223578999702	NA
4930455D15Rik	0.0787282594619988	-0.00555211716069236	0.0324334014204231	-0.17118516459998	0.864078172244058	NA
4930455F16Rik	0	NA	NA	NA	NA	NA
4930455H04Rik	0.255928700506109	0.0087669744544606	0.0370335294252137	0.236730729977136	0.812865693402393	NA
4930455J16Rik	0	NA	NA	NA	NA	NA
4930456L15Rik	0	NA	NA	NA	NA	NA
4930459C07Rik	1.25274408165211	0.00396572163197947	0.0868949351768325	0.0456381217605971	0.963598684043242	NA
4930459L07Rik	0	NA	NA	NA	NA	NA
4930461G14Rik	0	NA	NA	NA	NA	NA
4930463O16Rik	0.753667346455651	0.00323744726729094	0.0758687121147357	0.0426717045413262	0.965963235521999	NA
4930465K10Rik	0.405749133685798	-0.0393996176558548	0.0479876449166144	-0.821036700682382	0.411625363632277	NA
4930465M20Rik	0	NA	NA	NA	NA	NA
4930467D21Rik	0	NA	NA	NA	NA	NA
4930467E23Rik	0	NA	NA	NA	NA	NA
4930467K11Rik	0.0827836508675639	0.00670655631507459	0.0324334014204231	0.206779308409247	0.836182216409442	NA
4930469G21Rik	0	NA	NA	NA	NA	NA
4930470H14Rik	0	NA	NA	NA	NA	NA
4930470O06Rik	0	NA	NA	NA	NA	NA
4930470P17Rik	0	NA	NA	NA	NA	NA
4930471C04Rik	0.0810925843476284	-0.00555211716069237	0.0324334014204231	-0.17118516459998	0.864078172244057	NA
4930471G03Rik	0.163788590199552	0.000577219577191106	0.0324334014204231	0.0177970719046333	0.985800740672637	NA
4930471M09Rik	0.254538495405466	0.0167194259504582	0.0369680356210719	0.452267091544569	0.651076580286068	NA
4930473O22Rik	0	NA	NA	NA	NA	NA
4930474G06Rik	0.0834508052434578	0	0.0324334014204231	0	1	NA
4930474H20Rik	0	NA	NA	NA	NA	NA
4930474M22Rik	1.24575239274223	0.110409139064721	0.0928515406739312	1.18909323704652	0.234402979366103	NA
4930474N05Rik	0	NA	NA	NA	NA	NA
4930474N09Rik	0.903100610825593	0.0401600493759448	0.0750539087891418	0.535082716194987	0.592592660972121	NA
4930477N07Rik	0	NA	NA	NA	NA	NA
4930478L05Rik	0.170796013075686	0	0.0324334014204231	0	1	NA
4930478P22Rik	0	NA	NA	NA	NA	NA
4930479D17Rik	1.17386758392815	0.0614111769643139	0.0854983716076984	0.718273059586369	0.472588937910357	NA
4930480E11Rik	0	NA	NA	NA	NA	NA
4930480G23Rik	0.425175311056736	0.0146429698663688	0.0476808364123125	0.307103880052481	0.758764304469553	NA
4930480K15Rik	0	NA	NA	NA	NA	NA
4930480M12Rik	0	NA	NA	NA	NA	NA
4930482G09Rik	0	NA	NA	NA	NA	NA
4930483J18Rik	0.769819768813395	0.000920931579835602	0.0553588043726932	0.0166356840663609	0.98672725672428	NA
4930483K19Rik	1.23140523719547	-0.0730629163363059	0.0897515874763899	-0.814057092366481	0.415612244988232	NA
4930483O08Rik	1.63729203225321	-0.0269425819808181	0.0957633050426481	-0.281345573534865	0.778445358699051	NA
4930484H19Rik	0.336573827913294	0.027942149584235	0.0392880718137685	0.711212036993953	0.476952850597174	NA
4930486F22Rik	0	NA	NA	NA	NA	NA
4930486I03Rik	0	NA	NA	NA	NA	NA
4930487D11Rik	0.0810925843476284	-0.00555211716069237	0.0324334014204231	-0.17118516459998	0.864078172244057	NA
4930488B22Rik	0	NA	NA	NA	NA	NA
4930488L21Rik	0.0827836508675639	0.00670655631507459	0.0324334014204231	0.206779308409247	0.836182216409442	NA
4930500F04Rik	0	NA	NA	NA	NA	NA
4930500L23Rik	0	NA	NA	NA	NA	NA
4930502A04Rik	0	NA	NA	NA	NA	NA
4930502E09Rik	0.831712243906272	-0.0826739771168283	0.0682886056515911	-1.21065551607001	0.226027457805869	NA
4930502E18Rik	0.331714112830509	0.0277185850521868	0.0391325692057517	0.708325203654472	0.478743329090674	NA
4930503B20Rik	2.15440130828058	0.00856748913909659	0.118242565682636	0.0724568947708034	0.942238308250642	NA
4930503E14Rik	0	NA	NA	NA	NA	NA
4930503E24Rik	1.48994589268061	0.0430992838006797	0.0967895255544371	0.445288718523984	0.6561111195782	NA
4930503F20Rik	0	NA	NA	NA	NA	NA
4930503H13Rik	0	NA	NA	NA	NA	NA
4930503O07Rik	0	NA	NA	NA	NA	NA
4930504C09Rik	0	NA	NA	NA	NA	NA
4930504O13Rik	0	NA	NA	NA	NA	NA
4930505A04Rik	4.75419635109927	-0.0675307265972065	0.151047101316322	-0.447083896405162	0.654814485748496	NA
4930505G20Rik	0	NA	NA	NA	NA	NA
4930505K13Rik	0	NA	NA	NA	NA	NA
4930505K14Rik	0	NA	NA	NA	NA	NA
4930506A18Rik	0.0883105203262425	0	0.0324334014204231	0	1	NA
4930507D05Rik	3.80857027718253	-0.0244839610299447	0.143804549814165	-0.17025859794829	0.864806769861568	NA
4930507D10Rik	0.165392011703847	0.0128358930529581	0.0324334014204231	0.395761544913861	0.692280948130996	NA
4930509E16Rik	2.25127743849081	0.137681254169204	0.113210417239795	1.21615357955599	0.223926423225469	NA
4930509J09Rik	0	NA	NA	NA	NA	NA
4930509K18Rik	0	NA	NA	NA	NA	NA
4930511A02Rik	0.0883105203262425	0	0.0324334014204231	0	1	NA
4930511A08Rik	0.918687434718287	-0.048236981446168	0.0555865456308653	-0.867781598923169	0.385513905349248	NA
4930511E03Rik	0.563388767488283	-0.0383549274008698	0.0517527643153653	-0.741118429290979	0.458621636304042	NA
4930512B01Rik	1.67739591288291	-0.0145087595101795	0.103228294931194	-0.140550219490211	0.888225276818591	NA
4930512J16Rik	2.36455521630187	-0.115712672915083	0.103083468190925	-1.12251435604366	0.261643807065698	NA
4930512M02Rik	0	NA	NA	NA	NA	NA
4930513D17Rik	5.07066798869984	0.0151279504365549	0.146858285733872	0.103010534005339	0.917954610504586	NA
4930513O06Rik	0.0782479976952193	-0.00555211716069237	0.0324334014204231	-0.17118516459998	0.864078172244058	NA
4930515B02Rik	0	NA	NA	NA	NA	NA
4930515G16Rik	0	NA	NA	NA	NA	NA
4930515L03Rik	0	NA	NA	NA	NA	NA
4930515L19Rik	0	NA	NA	NA	NA	NA
4930517E11Rik	0	NA	NA	NA	NA	NA
4930517M08Rik	0	NA	NA	NA	NA	NA
4930518J21Rik	0	NA	NA	NA	NA	NA
4930518P08Rik	0	NA	NA	NA	NA	NA
4930519D14Rik	0	NA	NA	NA	NA	NA
4930519F16Rik	0	NA	NA	NA	NA	NA
4930519F24Rik	0	NA	NA	NA	NA	NA
4930519G04Rik	0.0806379321062633	-0.00555211716069236	0.0324334014204231	-0.17118516459998	0.864078172244058	NA
4930519H02Rik	0	NA	NA	NA	NA	NA
4930519K11Rik	1.73815845443698	-0.0746690078591841	0.104662426387326	-0.713427066776143	0.475581529165343	NA
4930520P13Rik	0	NA	NA	NA	NA	NA
4930521E06Rik	0.162185168695257	-0.0116814538985758	0.0324334014204231	-0.360167401104594	0.718721951239941	NA
4930522H14Rik	0.0810925843476284	-0.00555211716069237	0.0324334014204231	-0.17118516459998	0.864078172244057	NA
4930522O17Rik	0	NA	NA	NA	NA	NA
4930523O13Rik	0	NA	NA	NA	NA	NA
4930524B15Rik	0.332038174740949	0.0137090438604519	0.0461630511372625	0.296970055547	0.766489370600021	NA
4930524B17Rik	0	NA	NA	NA	NA	NA
4930524C18Rik	0.0826960058519236	0.00670655631507459	0.0324334014204231	0.206779308409247	0.836182216409442	NA
4930524N10Rik	0	NA	NA	NA	NA	NA
4930524O05Rik	0	NA	NA	NA	NA	NA
4930524O08Rik	0	NA	NA	NA	NA	NA
4930525C09Rik	0	NA	NA	NA	NA	NA
4930525D18Rik	2.91037451951247	-0.0309679488651939	0.129503778540065	-0.239127763022091	0.811006514388968	NA
4930526H09Rik	0	NA	NA	NA	NA	NA
4930526L06Rik	0.167828693282347	0.0128358930529581	0.0324334014204231	0.395761544913861	0.692280948130996	NA
4930527F14Rik	0.414214277572202	-0.028062285100595	0.0406105298581593	-0.69101007050655	0.489559212468575	NA
4930527G23Rik	0	NA	NA	NA	NA	NA
4930528A17Rik	4.13106063657481	0.0333862040553364	0.144250631754387	0.231445808238694	0.816968481225354	NA
4930528D03Rik	0.164082256317923	0.000577219577191113	0.0324334014204231	0.0177970719046335	0.985800740672637	NA
4930528G23Rik	0	NA	NA	NA	NA	NA
4930528H21Rik	0.0883105203262425	0	0.0324334014204231	0	1	NA
4930528P14Rik	0	NA	NA	NA	NA	NA
4930529C04Rik	0.163125929002298	-0.00555211716069237	0.0324334014204231	-0.17118516459998	0.864078172244058	NA
4930529K09Rik	0	NA	NA	NA	NA	NA
4930529L06Rik	0	NA	NA	NA	NA	NA
4930532I03Rik	0	NA	NA	NA	NA	NA
4930532M18Rik	0	NA	NA	NA	NA	NA
4930533B01Rik	0.1717613255697	0	0.0324334014204231	0	1	NA
4930533N22Rik	0	NA	NA	NA	NA	NA
4930533P14Rik	0	NA	NA	NA	NA	NA
4930539C22Rik	0	NA	NA	NA	NA	NA
4930539E08Rik	3.51996748111389	0.0456776867306946	0.132838063711257	0.343859925796433	0.73095163070896	NA
4930539M17Rik	0.168583492673882	0.00670655631507459	0.0324334014204231	0.206779308409247	0.836182216409442	NA
4930539N22Rik	0	NA	NA	NA	NA	NA
4930540M03Rik	0	NA	NA	NA	NA	NA
4930542C21Rik	0.0782479976952193	-0.00555211716069237	0.0324334014204231	-0.17118516459998	0.864078172244058	NA
4930542D17Rik	0	NA	NA	NA	NA	NA
4930543E12Rik	0	NA	NA	NA	NA	NA
4930543N07Rik	0	NA	NA	NA	NA	NA
4930544D05Rik	0.416266308558186	-0.0253492865584882	0.0475377430899575	-0.533245478451065	0.593863663680273	NA
4930544G11Rik	0	NA	NA	NA	NA	NA
4930544M13Rik	0.0827836508675639	0.00670655631507459	0.0324334014204231	0.206779308409247	0.836182216409442	NA
4930545E07Rik	0	NA	NA	NA	NA	NA
4930545H06Rik	0	NA	NA	NA	NA	NA
4930545L23Rik	0.417250014180512	0.0187707584756597	0.0538406122082165	0.348635680498358	0.727362837277218	NA
4930546C10Rik	0.0834443242116594	0.00670655631507459	0.0324334014204231	0.206779308409247	0.836182216409442	NA
4930547E08Rik	1.38565751216971	-0.0765875913926218	0.087074184183585	-0.879567142784208	0.379093845061617	NA
4930547E14Rik	0.0787282594619988	-0.00555211716069236	0.0324334014204231	-0.17118516459998	0.864078172244058	NA
4930548G14Rik	0	NA	NA	NA	NA	NA
4930548H24Rik	1.66389697946925	-0.0485039137137058	0.0967813099964445	-0.501170254003461	0.616251306952459	NA
4930548J01Rik	0.0806379321062633	-0.00555211716069236	0.0324334014204231	-0.17118516459998	0.864078172244058	NA
4930548K13Rik	0	NA	NA	NA	NA	NA
4930549C01Rik	0	NA	NA	NA	NA	NA
4930549C15Rik	0	NA	NA	NA	NA	NA
4930549G23Rik	0.66034672091318	0.00267862444713997	0.0685447653340044	0.0390784684153136	0.968827827569558	NA
4930550C17Rik	0	NA	NA	NA	NA	NA
4930550L24Rik	0.0782479976952193	-0.00555211716069237	0.0324334014204231	-0.17118516459998	0.864078172244058	NA
4930552N02Rik	0	NA	NA	NA	NA	NA
4930552P12Rik	1.40604180667197	-0.0149814042257045	0.0964936905498002	-0.155257863393386	0.876618032879115	NA
4930553C11Rik	0	NA	NA	NA	NA	NA
4930553E22Rik	0	NA	NA	NA	NA	NA
4930554C24Rik	0	NA	NA	NA	NA	NA
4930554G24Rik	0	NA	NA	NA	NA	NA
4930554H23Rik	0	NA	NA	NA	NA	NA
4930554I06Rik	0.245623388917116	0.00073653370392049	0.0365935088299146	0.0201274413815814	0.983941709519929	NA
4930555B11Rik	0	NA	NA	NA	NA	NA
4930555B12Rik	0	NA	NA	NA	NA	NA
4930555G01Rik	0	NA	NA	NA	NA	NA
4930555G21Rik	0	NA	NA	NA	NA	NA
4930555K05Rik	0	NA	NA	NA	NA	NA
4930556C24Rik	0	NA	NA	NA	NA	NA
4930556G01Rik	0	NA	NA	NA	NA	NA
4930556J02Rik	0.0883105203262425	0	0.0324334014204231	0	1	NA
4930556N09Rik	0	NA	NA	NA	NA	NA
4930556N13Rik	0.248289211379371	0.000741167658592524	0.0367071778989152	0.0201913549615163	0.983890724222582	NA
4930557A04Rik	0.0851326874304238	0.00670655631507459	0.0324334014204231	0.206779308409247	0.836182216409442	NA
4930557F10Rik	0	NA	NA	NA	NA	NA
4930557J02Rik	0	NA	NA	NA	NA	NA
4930558C23Rik	0	NA	NA	NA	NA	NA
4930558F17Rik	0	NA	NA	NA	NA	NA
4930558G05Rik	0	NA	NA	NA	NA	NA
4930558J18Rik	0.167828693282347	0.0128358930529581	0.0324334014204231	0.395761544913861	0.692280948130996	NA
4930558K02Rik	0.0826960058519236	0.00670655631507459	0.0324334014204231	0.206779308409247	0.836182216409442	NA
4930559C10Rik	0	NA	NA	NA	NA	NA
4930562F07Rik	6.12458272708105	0.17142222826552	0.154268782462784	1.11119194388453	0.266485738160403	NA
4930563D23Rik	0.911521595930158	-0.0124723754622427	0.0676394004414243	-0.18439512149496	0.853703496684757	NA
4930563E18Rik	0.815693465898825	-0.0289584775522875	0.0534644091915406	-0.541640279770818	0.588066337784709	NA
4930563F08Rik	0	NA	NA	NA	NA	NA
4930563H07Rik	0	NA	NA	NA	NA	NA
4930563M20Rik	0	NA	NA	NA	NA	NA
4930563M21Rik	0.405039725321088	-0.0374629696565417	0.0404740488909223	-0.925604694442715	0.354651452847797	NA
4930564B18Rik	0	NA	NA	NA	NA	NA
4930564C03Rik	0	NA	NA	NA	NA	NA
4930564D02Rik	0.0848779313070787	0	0.0324334014204231	0	1	NA
4930565D16Rik	0	NA	NA	NA	NA	NA
4930565N06Rik	0.25113379803178	0.00074608905275048	0.0368274963106798	0.0202590218584617	0.983836744891716	NA
4930567H12Rik	0.49249307383323	-0.0330121931630259	0.0546010777759602	-0.604606987768298	0.5454401625747	NA
4930567H17Rik	0	NA	NA	NA	NA	NA
4930567J20Rik	0	NA	NA	NA	NA	NA
4930567K12Rik	0	NA	NA	NA	NA	NA
4930567K20Rik	0	NA	NA	NA	NA	NA
4930568D16Rik	0	NA	NA	NA	NA	NA
4930568E12Rik	0	NA	NA	NA	NA	NA
4930568G15Rik	0.244120271165846	0.00670655631507459	0.0324334014204231	0.206779308409247	0.836182216409442	NA
4930571K23Rik	0	NA	NA	NA	NA	NA
4930571O06Rik	0	NA	NA	NA	NA	NA
4930572K03Rik	0	NA	NA	NA	NA	NA
4930572O03Rik	0	NA	NA	NA	NA	NA
4930572O13Rik	0	NA	NA	NA	NA	NA
4930573O16Rik	0.170265374860848	0.0128358930529581	0.0324334014204231	0.395761544913861	0.692280948130996	NA
4930578E11Rik	0	NA	NA	NA	NA	NA
4930578I06Rik	5.30606262717473	0.0663001679209809	0.153379046745261	0.432263528349445	0.665549891553689	NA
4930578M01Rik	2.86125992414026	-0.214990653082565	0.124036897827355	-1.73327982921507	0.0830459441251772	NA
4930578N18Rik	0	NA	NA	NA	NA	NA
4930579F01Rik	0.24518132169735	-0.0148542365562469	0.0365311364376092	-0.406618517921449	0.68428819435771	NA
4930579H20Rik	0	NA	NA	NA	NA	NA
4930579J19Rik	0	NA	NA	NA	NA	NA
4930579P08Rik	0	NA	NA	NA	NA	NA
4930583K01Rik	1.16905598753546	-0.0411072307736999	0.092729706566602	-0.443301637584447	0.657547571471389	NA
4930583P06Rik	0.0810925843476284	-0.00555211716069237	0.0324334014204231	-0.17118516459998	0.864078172244057	NA
4930584F24Rik	0	NA	NA	NA	NA	NA
4930586N03Rik	0	NA	NA	NA	NA	NA
4930587E11Rik	0	NA	NA	NA	NA	NA
4930590J08Rik	2.81058352832981	0.0651679131136975	0.126452755883003	0.515353838345701	0.606305783552646	NA
4930590L20Rik	0	NA	NA	NA	NA	NA
4930591A17Rik	0	NA	NA	NA	NA	NA
4930591E09Rik	0	NA	NA	NA	NA	NA
4930592A05Rik	0.0834443242116594	0.00670655631507459	0.0324334014204231	0.206779308409247	0.836182216409442	NA
4930592I03Rik	0	NA	NA	NA	NA	NA
4930593A02Rik	0.659420638211292	0.0268049429552541	0.0526576181449317	0.509042070256154	0.610722735671563	NA
4930593C16Rik	0.0810925843476284	-0.00555211716069237	0.0324334014204231	-0.17118516459998	0.864078172244057	NA
4930594O21Rik	0	NA	NA	NA	NA	NA
4930595D18Rik	0.754303344794216	0.00174501200017791	0.0583685202840969	0.0298964577427083	0.976149630900083	NA
4930595M18Rik	0	NA	NA	NA	NA	NA
4930596D02Rik	0	NA	NA	NA	NA	NA
4930596I21Rik	1.0563397580872	-0.0485414143423757	0.0802536521748049	-0.604849910589053	0.545278727317189	NA
4930597A21Rik	0.0883105203262425	0	0.0324334014204231	0	1	NA
4930597G03Rik	0	NA	NA	NA	NA	NA
4930598F16Rik	0	NA	NA	NA	NA	NA
4931402G19Rik	1.46940628890187	-0.0609831257643085	0.0904398755518356	-0.674294666950929	0.500123993926763	NA
4931403E22Rik	2.39330573033392	-0.119270968287691	0.107166000633103	-1.11295529909743	0.265727628191826	NA
4931403G20Rik	3.28023029258619	-0.00839213758689105	0.124908738534176	-0.0671861527493924	0.946433508720337	NA
4931406B18Rik	0.0810925843476284	-0.00555211716069237	0.0324334014204231	-0.17118516459998	0.864078172244057	NA
4931406H21Rik	1.09291416387362	0.0742959735847772	0.0793857497367227	0.935885518889405	0.349332133848069	NA
4931408C20Rik	0	NA	NA	NA	NA	NA
4931408D14Rik	5.0425805732771	0.0750099120259333	0.12885303983256	0.582135370057284	0.560475502345968	NA
4931409K22Rik	0.168328736550537	0	0.0324334014204231	0	1	NA
4931417E11Rik	0	NA	NA	NA	NA	NA
4931419H13Rik	0	NA	NA	NA	NA	NA
4931420L22Rik	0	NA	NA	NA	NA	NA
4931423N10Rik	1.00909697952629	0.0922978429235948	0.0852944082075141	1.08210895489235	0.279204117207403	NA
4931428L18Rik	0.482364402701973	-0.0257213551858224	0.0490294935116592	-0.524609848961746	0.599854438652188	NA
4931429I11Rik	0	NA	NA	NA	NA	NA
4931429L15Rik	1.3232369830108	-0.0359551890928021	0.0942093506528792	-0.38165202120203	0.702719492391388	NA
4931429P17Rik	0.0873452078322279	0	0.0324334014204231	0	1	NA
4931430N09Rik	0	NA	NA	NA	NA	NA
4931431B13Rik	0.0834508052434578	0	0.0324334014204231	0	1	NA
4931431C16Rik	2.87864361199661	-0.0258137493208456	0.129175579298145	-0.199834593048473	0.841609945620826	NA
4931431F19Rik	0	NA	NA	NA	NA	NA
4931440F15Rik	1.62826692301532	-0.0869760173773254	0.0918489430550873	-0.946946306449718	0.34366614003879	NA
4931440J10Rik	0.495147284412802	-0.0122572536332921	0.0485336198066042	-0.252551812169267	0.80061457130024	NA
4932411N23Rik	0	NA	NA	NA	NA	NA
4932412D23Rik	0.332226382379408	-0.00807175905341577	0.0390302304417516	-0.206807875896659	0.836159905046005	NA
4932413F04Rik	0	NA	NA	NA	NA	NA
4932414J04Rik	0	NA	NA	NA	NA	NA
4932414N04Rik	0.0810925843476284	-0.00555211716069237	0.0324334014204231	-0.17118516459998	0.864078172244057	NA
4932415M13Rik	0	NA	NA	NA	NA	NA
4932416K20Rik	0	NA	NA	NA	NA	NA
4932429P05Rik	0	NA	NA	NA	NA	NA
4932435O22Rik	2.24311180922614	0.0411394594523385	0.110389010862112	0.372677127288751	0.709388761830868	NA
4932441J04Rik	5.38402377110006	-0.0626408008232638	0.151850735307083	-0.412515623955245	0.679961531352066	NA
4932443I19Rik	0.0782479976952193	-0.00555211716069237	0.0324334014204231	-0.17118516459998	0.864078172244058	NA
4932702P03Rik	0	NA	NA	NA	NA	NA
4933400A11Rik	0	NA	NA	NA	NA	NA
4933400B14Rik	0	NA	NA	NA	NA	NA
4933400C23Rik	0.239759908024782	-0.00698606930434026	0.036341133962537	-0.192235864503898	0.847557453958199	NA
4933400F21Rik	0.0827836508675639	0.00670655631507459	0.0324334014204231	0.206779308409247	0.836182216409442	NA
4933400L20Rik	0	NA	NA	NA	NA	NA
4933401B06Rik	0	NA	NA	NA	NA	NA
4933401D09Rik	0	NA	NA	NA	NA	NA
4933401H06Rik	0.0806379321062633	-0.00555211716069236	0.0324334014204231	-0.17118516459998	0.864078172244058	NA
4933402C06Rik	0	NA	NA	NA	NA	NA
4933402D24Rik	1.71856182641382	-0.173171467109615	0.0948915758212848	-1.82494036600002	0.068010028906456	NA
4933402E13Rik	0.167661582174643	0.00670655631507459	0.0324334014204231	0.206779308409247	0.836182216409442	NA
4933402J07Rik	0	NA	NA	NA	NA	NA
4933402J10Rik	0	NA	NA	NA	NA	NA
4933402J15Rik	0	NA	NA	NA	NA	NA
4933402N03Rik	0	NA	NA	NA	NA	NA
4933402N22Rik	0.0883105203262425	0	0.0324334014204231	0	1	NA
4933402P03Rik	0.32840703978468	0.0136343406737182	0.0460393208049171	0.296145565037572	0.767118917897297	NA
4933403O08Rik	0	NA	NA	NA	NA	NA
4933404G15Rik	0	NA	NA	NA	NA	NA
4933404K08Rik	0	NA	NA	NA	NA	NA
4933404K13Rik	0	NA	NA	NA	NA	NA
4933405D12Rik	1.65713715138822	-0.032759703294623	0.102048979053251	-0.321019412428695	0.748195679859571	NA
4933405E24Rik	0	NA	NA	NA	NA	NA
4933405L10Rik	3.68988646414488	-0.178686700932902	0.143305721790176	-1.24689160140116	0.212437246658632	NA
4933405O20Rik	0	NA	NA	NA	NA	NA
4933406D12Rik	0	NA	NA	NA	NA	NA
4933406F09Rik	0	NA	NA	NA	NA	NA
4933406G16Rik	0.32058473274016	-0.0255385228685808	0.0387650066556158	-0.658803520800663	0.510021946135392	NA
4933406I18Rik	3.37986772326243	-0.00480947168752688	0.128587129860165	-0.0374024343863732	0.970164131670845	NA
4933406J08Rik	0.161692321906879	0.000577219577191108	0.0324334014204231	0.0177970719046334	0.985800740672637	NA
4933406J10Rik	0	NA	NA	NA	NA	NA
4933406K04Rik	0	NA	NA	NA	NA	NA
4933406M09Rik	0.250679145790415	0.000745304357443457	0.0368083396013967	0.0202482471503598	0.983845340101858	NA
4933407E24Rik	0.993002172717625	0.0266392925819222	0.0633329950475817	0.42062265588274	0.674030647294229	NA
4933407G14Rik	0.338332874256241	0.0188678183393384	0.0392431654286789	0.480792467509509	0.630664004295528	NA
4933407I05Rik	0	NA	NA	NA	NA	NA
4933407L21Rik	1.08333380212772	-0.0279766169411003	0.0739567893075155	-0.378283281400607	0.705220163809394	NA
4933408J17Rik	1.49345636456969	0.0467433167750986	0.0989630642072584	0.472330936289564	0.636690592013398	NA
4933408N05Rik	0.41790690979398	0.0399800744185856	0.0408336097568975	0.979097235258076	0.327531937587986	NA
4933409G03Rik	0	NA	NA	NA	NA	NA
4933409K07Rik	0.0873452078322279	0	0.0324334014204231	0	1	NA
4933411E08Rik	0.822215997115178	0.0237102877198921	0.0747217261060641	0.317314507513336	0.751004970341886	NA
4933411G06Rik	0	NA	NA	NA	NA	NA
4933411K16Rik	2.07214396183398	-0.00995833801203906	0.104289278279567	-0.095487649126729	0.923927500002375	NA
4933412E24Rik	0	NA	NA	NA	NA	NA
4933412O06Rik	0.0848779313070787	0	0.0324334014204231	0	1	NA
4933413G19Rik	0.324804950439565	0.00116688790751457	0.0459120949005017	0.0254156973242756	0.979723390498326	NA
4933413L06Rik	0.251644458284429	0.000746969559655375	0.0368489796659656	0.0202711056432667	0.983827105405925	NA
4933415F23Rik	0	NA	NA	NA	NA	NA
4933416C03Rik	0.988413023822714	0.0229693297474238	0.080039112871478	0.286976315995738	0.774130454937785	NA
4933416E03Rik	0.255884457485245	0.00875407678242634	0.0370065839259778	0.236554576340703	0.813002362864057	NA
4933416I08Rik	0	NA	NA	NA	NA	NA
4933416M06Rik	1.80202563378128	-0.148102400047605	0.0999680524850029	-1.4814973020488	0.138474103323476	NA
4933416M07Rik	4.87208933331474	0.220190287985448	0.143223467959265	1.53738972476265	0.124197901090321	NA
4933417A18Rik	0.163421582973827	0.000577219577191113	0.0324334014204231	0.0177970719046335	0.985800740672637	NA
4933417E11Rik	1.99969180523509	-0.121098168274557	0.112187366335715	-1.079427855648	0.280397038779646	NA
4933417G07Rik	0.412077801578923	0.00124933863197039	0.0474771120955966	0.0263145456163132	0.979006453204987	NA
4933417O13Rik	0.485569812509014	-0.0191006391130318	0.0421765498115972	-0.452873437925918	0.650639878687052	NA
4933421I07Rik	0	NA	NA	NA	NA	NA
4933422A05Rik	1.81907476360704	-0.0327629526698863	0.106672511352485	-0.307135852099944	0.758739969622809	NA
4933424G05Rik	5.50930285181532	0.162156213585695	0.15721617639484	1.03142193954933	0.302342996803226	NA
4933424G06Rik	1.5705701980697	-0.0482614339158061	0.0821827310590236	-0.587245438231357	0.557038879554935	NA
4933425B07Rik	0.244801726756225	-0.0116814538985758	0.0324334014204231	-0.360167401104594	0.718721951239941	NA
4933425L06Rik	0.0883105203262425	0	0.0324334014204231	0	1	NA
4933427D06Rik	0.24640855164295	-0.00555211716069236	0.0324334014204231	-0.17118516459998	0.864078172244058	NA
4933427E11Rik	5.86850325822136	-0.041727027083717	0.155113138905116	-0.26901026810657	0.787921781033845	NA
4933427E13Rik	0.0848779313070787	0	0.0324334014204231	0	1	NA
4933427G17Rik	4.05158755540551	-0.0299934163922801	0.131659602041908	-0.227810322430817	0.819793701545077	NA
4933427I22Rik	0.169403104673871	-0.00555211716069237	0.0324334014204231	-0.17118516459998	0.864078172244057	NA
4933428C19Rik	0	NA	NA	NA	NA	NA
4933429K18Rik	0	NA	NA	NA	NA	NA
4933429O19Rik	0.0806379321062633	-0.00555211716069236	0.0324334014204231	-0.17118516459998	0.864078172244058	NA
4933430H16Rik	0	NA	NA	NA	NA	NA
4933430M04Rik	0	NA	NA	NA	NA	NA
4933430N04Rik	0	NA	NA	NA	NA	NA
4933431G14Rik	0.324412333688426	0.000830307085993947	0.0388261086133572	0.0213852769604703	0.982938318164685	NA
4933432G23Rik	0	NA	NA	NA	NA	NA
4933432I03Rik	0.341157949211773	0.000850146550243515	0.0392814200319756	0.0216424597061787	0.9827331635062	NA
4933432I09Rik	3.25323721860925	0.0511680002059876	0.133603943723076	0.382982708295233	0.70173258520403	NA
4933432K03Rik	0	NA	NA	NA	NA	NA
4933433C11Rik	0.755731465756059	-0.056976683828735	0.0691661068764383	-0.823765951299254	0.410072557582967	NA
4933433F19Rik	0	NA	NA	NA	NA	NA
4933433G08Rik	0	NA	NA	NA	NA	NA
4933433G15Rik	5.83175928153339	0.00304298308674049	0.153507128560636	0.0198230734642301	0.984184511535892	NA
4933433G19Rik	4.06982791900171	-0.28327318798744	0.145429181244186	-1.94784283019378	0.0514337721713349	NA
4933433H22Rik	2.84084765010833	0.142158333897037	0.126262116253366	1.12589855227654	0.260208462227116	NA
4933436E23Rik	0	NA	NA	NA	NA	NA
4933436H12Rik	0	NA	NA	NA	NA	NA
4933436I01Rik	0.0834508052434578	0	0.0324334014204231	0	1	NA
4933438B17Rik	0	NA	NA	NA	NA	NA
4933438K21Rik	0	NA	NA	NA	NA	NA
4933440J02Rik	0	NA	NA	NA	NA	NA
4933440M02Rik	0	NA	NA	NA	NA	NA
5031410I06Rik	0.0787282594619988	-0.00555211716069236	0.0324334014204231	-0.17118516459998	0.864078172244058	NA
5031425F14Rik	1.81330435240105	-0.105923895121047	0.104984639864473	-1.00894659692872	0.313000246246486	NA
5031426D15Rik	5.57331510398443	-0.0278150763964014	0.157981113543004	-0.176065833267024	0.860242222674888	NA
5031434C07Rik	1.50345444092521	0.0269555185340673	0.0778739326117457	0.346143024116412	0.729235231042331	NA
5033403F01Rik	5.73916159450504	-0.0460325339174824	0.147424885803665	-0.312243985583185	0.754855106264776	NA
5033403H07Rik	0.246302196621001	0.000737716886908679	0.0366225668878514	0.020143778811785	0.98392867677889	NA
5033404E19Rik	0	NA	NA	NA	NA	NA
5330411J11Rik	0.492658116377652	0.0434095050265064	0.0492463656120225	0.881476317836313	0.378060066502878	NA
5330413P13Rik	0.0810925843476284	-0.00555211716069237	0.0324334014204231	-0.17118516459998	0.864078172244057	NA
5330434G04Rik	0.317920260704361	-0.0166972684620662	0.0387049257806246	-0.431399056458719	0.666178235862712	NA
5330439B14Rik	0.0827836508675639	0.00670655631507459	0.0324334014204231	0.206779308409247	0.836182216409442	NA
5430401F13Rik	0	NA	NA	NA	NA	NA
5430402E10Rik	0.157456518923998	-0.0116814538985758	0.0324334014204231	-0.360167401104594	0.718721951239941	NA
5430403N17Rik	1.56094835701864	-0.0142559905306596	0.102996998862218	-0.138411707992873	0.889915044437564	NA
5430419D17Rik	0	NA	NA	NA	NA	NA
5430421F17Rik	0.245909579869862	0.000737032743670616	0.0366057677986555	0.0201343336854605	0.983936211371259	NA
5430421N21Rik	1.40364886897867	-0.015928223587929	0.0978695435157602	-0.162749544094522	0.870715636443	NA
5430425K12Rik	0.678375497882553	0.0394059372416012	0.0648614253842976	0.607540414169514	0.543492330660773	NA
5430427M07Rik	3.62337864544633	-0.0966022097417241	0.13165381245371	-0.733759303595481	0.463095447721469	NA
5430428K19Rik	0	NA	NA	NA	NA	NA
5430431A17Rik	6.14904116866303	0.244641824197042	0.147676157527008	1.6566101684512	0.0975983151999921	NA
5430434I15Rik	0.583029379879318	-0.0514008789373019	0.0509169508505684	-1.00950426289574	0.312732858237376	NA
5430437J10Rik	3.22282766447513	-0.111446611746188	0.129176596765187	-0.862746151679256	0.38827705151075	NA
5430440P10Rik	2.0831554004001	0.0756789671590636	0.106489087534638	0.710673449375244	0.477286616227659	NA
5530400C23Rik	0	NA	NA	NA	NA	NA
5530401A14Rik	0	NA	NA	NA	NA	NA
5730403I07Rik	3.30849903456739	0.121220674576997	0.127787482754118	0.948611491238489	0.342818244370489	NA
5730412P04Rik	0	NA	NA	NA	NA	NA
5730416F02Rik	0.566946958723336	-0.0370828465671194	0.0509889258754455	-0.727272558314026	0.467059005197435	NA
5730420D15Rik	2.16177136465616	-0.0748884244077543	0.113966911715439	-0.657106727562655	0.511112293409637	NA
5730422E09Rik	2.56922062219312	0.024252119942292	0.115484423321608	0.210003386125533	0.833665030220084	NA
5730435O14Rik	0.241669580669046	-0.00701788502602854	0.0364228953879015	-0.192677845934226	0.847211274714144	NA
5730457N03Rik	6.60983144325841	0.0163010692202591	0.147881122925727	0.110230899642588	0.912226257216836	NA
5730460C07Rik	0.0834508052434578	0	0.0324334014204231	0	1	NA
5730488B01Rik	0	NA	NA	NA	NA	NA
5730522E02Rik	0.481909750460608	-0.0256765914995649	0.04902567668552	-0.523737625576694	0.600461042014163	NA
5830411N06Rik	2.73649106033703	-0.00779629446438217	0.120164530773953	-0.0648801640065333	0.948269414142546	NA
5830416I19Rik	2.071203484665	-0.0284364520426501	0.107631503261437	-0.264201940704832	0.791624315719025	NA
5830418P13Rik	5.32368277905287	-0.32541783510219	0.154901711304687	-2.10080206578288	0.035658345044792	NA
5830428M24Rik	6.59025409873436	0.00200874547587355	0.145586171178663	0.0137976392923227	0.988991425926843	NA
5830432E09Rik	6.41359194230296	0.0156154863676977	0.151190394315061	0.103283587812841	0.917737900980305	NA
5830473C10Rik	0.0826960058519236	0.00670655631507459	0.0324334014204231	0.206779308409247	0.836182216409442	NA
5930438M14Rik	0.491152955358547	-0.0325376165474058	0.0546788233608932	-0.595067972341867	0.551798036253759	NA
6030407O03Rik	0.591822165420307	0.00109242206331598	0.0588270849660141	0.01857005262027	0.985184093262356	NA
6030440G07Rik	0.249669595989712	0.00862804401675298	0.0367421916238878	0.234826602209093	0.814343319414691	NA
6030443J06Rik	2.97140261574026	0.0636970647148839	0.125933655391284	0.505798585111921	0.612998051892363	NA
6030466F02Rik	1.89329399357104	0.0867513136563844	0.0997947878829464	0.869297039421926	0.384684681797352	NA
6030468B19Rik	2.01943127063949	-0.0316475459617552	0.104590896931771	-0.302584133898386	0.762206807295975	NA
6030469F06Rik	0	NA	NA	NA	NA	NA
6030471H07Rik	0	NA	NA	NA	NA	NA
6030498E09Rik	0	NA	NA	NA	NA	NA
6330407A03Rik	0	NA	NA	NA	NA	NA
6330409D20Rik	3.15406631943773	-0.0515494194268289	0.11859539184296	-0.434666293738369	0.663804667653721	NA
6330410L21Rik	0.165392011703847	0.0128358930529581	0.0324334014204231	0.395761544913861	0.692280948130996	NA
6330415B21Rik	0	NA	NA	NA	NA	NA
6430411K18Rik	0	NA	NA	NA	NA	NA
6430503K07Rik	0.0851326874304238	0.00670655631507459	0.0324334014204231	0.206779308409247	0.836182216409442	NA
6430584L05Rik	2.79433766682781	-0.0330044961666881	0.110815330633804	-0.297833304994176	0.76583039373005	NA
6430706D22Rik	0	NA	NA	NA	NA	NA
6430710C18Rik	2.50087002508882	-0.0691913107625594	0.118217727036308	-0.585287101157924	0.558354686539905	NA
6530403H02Rik	4.10055103021307	0.0119801039542183	0.138634056418116	0.0864153027311462	0.931136282614891	NA
6530411M01Rik	0	NA	NA	NA	NA	NA
6720468P15Rik	1.52512440645025	0.00410417520069424	0.0966863233366874	0.0424483531802364	0.966141282797728	NA
7420426K07Rik	0	NA	NA	NA	NA	NA
7420461P10Rik	0.89131932323681	-0.0938957616079001	0.077307467977701	-1.21457556513148	0.224528013025271	NA
7420700N18Rik	0	NA	NA	NA	NA	NA
7420701I03Rik	0	NA	NA	NA	NA	NA
7530416G11Rik	0	NA	NA	NA	NA	NA
7630403G23Rik	0	NA	NA	NA	NA	NA
8030411F24Rik	0	NA	NA	NA	NA	NA
8030423F21Rik	1.84941161743269	0.174777771613877	0.109006363689295	1.60337218579323	0.108852508023047	NA
8030423J24Rik	0	NA	NA	NA	NA	NA
8030442B05Rik	0.0810925843476284	-0.00555211716069237	0.0324334014204231	-0.17118516459998	0.864078172244057	NA
8030443G20Rik	0	NA	NA	NA	NA	NA
8030451O07Rik	0.165567301735128	0.0128358930529581	0.0324334014204231	0.395761544913861	0.692280948130996	NA
8030455M16Rik	0	NA	NA	NA	NA	NA
8430422H06Rik	0	NA	NA	NA	NA	NA
8430423G03Rik	3.96567518386476	-0.0591293617491311	0.143543789286127	-0.411925601540781	0.680393955203716	NA
8430430B14Rik	2.89945264749693	-0.0450056532882375	0.126179602803393	-0.356679307022096	0.721331898551631	NA
8430431K14Rik	0	NA	NA	NA	NA	NA
8430436N08Rik	0	NA	NA	NA	NA	NA
8430437L04Rik	0	NA	NA	NA	NA	NA
9030204H09Rik	0.0806379321062633	-0.00555211716069236	0.0324334014204231	-0.17118516459998	0.864078172244058	NA
9030404E10Rik	2.55678830517901	0.0856839684859351	0.112812490939345	0.759525543425895	0.447538239958129	NA
9030612E09Rik	3.31272135664167	0.108091888279314	0.127638603891947	0.846858904621209	0.397073770849027	NA
9030619P08Rik	0.170041213684151	0.00670655631507459	0.0324334014204231	0.206779308409247	0.836182216409442	NA
9030624G23Rik	5.27921683834791	-0.113418206119805	0.153994136969197	-0.736509898052107	0.46142044612871	NA
9030625G05Rik	0.484422773408339	-0.0112559774646323	0.0477473597107537	-0.235740311774711	0.813634187035972	NA
9130015A21Rik	0.159820843809627	-0.0116814538985758	0.0324334014204231	-0.360167401104594	0.718721951239941	NA
9130015L21Rik	1.42224842765482	-0.0433598920620444	0.084634006208342	-0.512322339501525	0.608425433042382	NA
9130019P16Rik	2.70174150784986	-0.135764095754099	0.110887332581405	-1.22434269626273	0.220822976637275	NA
9130204L05Rik	0	NA	NA	NA	NA	NA
9130209A04Rik	0	NA	NA	NA	NA	NA
9130221F21Rik	0	NA	NA	NA	NA	NA
9130227L01Rik	0.0806379321062633	-0.00555211716069236	0.0324334014204231	-0.17118516459998	0.864078172244058	NA
9130409I23Rik	6.85314303105421	-0.237933482303985	0.152692364895644	-1.55825396028543	0.119173058093979	NA
9230009I02Rik	0.0827836508675639	0.00670655631507459	0.0324334014204231	0.206779308409247	0.836182216409442	NA
9230102K24Rik	0.0834443242116594	0.00670655631507459	0.0324334014204231	0.206779308409247	0.836182216409442	NA
9230104L09Rik	0.492006331034652	-0.0185516467137441	0.059673020219182	-0.310888348630637	0.755885502331918	NA
9230105E05Rik	0.0834508052434578	0	0.0324334014204231	0	1	NA
9230110F15Rik	0	NA	NA	NA	NA	NA
9230112D13Rik	0.0826960058519236	0.00670655631507459	0.0324334014204231	0.206779308409247	0.836182216409442	NA
9230112J17Rik	5.85593521210386	0.139426743661843	0.150960155976521	0.923599626404254	0.355694808429628	NA
9230116L04Rik	5.88512870945933	-0.0492889947648836	0.15885266194554	-0.310281201216392	0.756347125452069	NA
9230117E06Rik	1.15514366355857	0.0589477648538886	0.0838185525000239	0.703278249214239	0.481882362924809	NA
9330111N05Rik	0.165567301735128	0.0128358930529581	0.0324334014204231	0.395761544913861	0.692280948130996	NA
9330117O12Rik	0.0834443242116594	0.00670655631507459	0.0324334014204231	0.206779308409247	0.836182216409442	NA
9330158H04Rik	6.5738764771413	0.0160549090865992	0.146652917985314	0.109475551575503	0.912825312219054	NA
9330162B11Rik	0	NA	NA	NA	NA	NA
9330175M20Rik	2.40983678671178	0.0424090356490571	0.114424553171286	0.370628807136992	0.710914022844245	NA
9330178D15Rik	0	NA	NA	NA	NA	NA
9330182O14Rik	0	NA	NA	NA	NA	NA
9330188P03Rik	1.17250567467116	0.106277883314896	0.0873945722315502	1.21606960937247	0.223958406296103	NA
9330199G10Rik	0.0873452078322279	0	0.0324334014204231	0	1	NA
9430007A20Rik	0	NA	NA	NA	NA	NA
9430014N10Rik	0	NA	NA	NA	NA	NA
9430018G01Rik	1.98084166738648	0.0065180777173891	0.103438679274571	0.0630139302154788	0.949755411658921	NA
9430019J16Rik	0	NA	NA	NA	NA	NA
9430021M05Rik	0.58691760348234	0.0277052818437446	0.0428328174275119	0.646823709195213	0.517746045854447	NA
9430041J12Rik	1.09168675596989	0.0201857463024507	0.0773749425455264	0.26088221378095	0.794183341358233	NA
9430060I03Rik	6.17826910136653	0.0610696034847255	0.153981771565061	0.39660281125498	0.691660379149706	NA
9430069I07Rik	0.40799451852788	0.00160205671604837	0.0536205787700671	0.0298776468437281	0.976164633124195	NA
9430076C15Rik	2.59351836520297	-0.010985601957058	0.124109020318785	-0.088515741473428	0.929466773560236	NA
9430078K24Rik	6.23505026547725	0.0490708057574876	0.157194215588317	0.312166739557398	0.754913807925682	NA
9530002B09Rik	0	NA	NA	NA	NA	NA
9530003J23Rik	0	NA	NA	NA	NA	NA
9530026F06Rik	0.655161242993549	0.00263664673384593	0.0639085868904352	0.0412565331536152	0.967091385063158	NA
9530052E02Rik	5.27420880268834	-0.14123167379264	0.152192805221765	-0.927978649101364	0.353418644952127	NA
9530053A07Rik	2.81502561415281	-0.0206954466983967	0.109356504222664	-0.189247515230171	0.849898828681034	NA
9530059O14Rik	0	NA	NA	NA	NA	NA
9530080O11Rik	1.49511282605586	-0.0457301445895126	0.0781505253953431	-0.585154666052157	0.558443724221001	NA
9530091C08Rik	1.66442169863276	0.127567746391908	0.103848422771168	1.22840331117023	0.21929560551218	NA
9630001P10Rik	0	NA	NA	NA	NA	NA
9630013A20Rik	0.254535792104295	0.0007519380309336	0.036969960043405	0.0203391626620851	0.983772814954455	NA
9630028B13Rik	0.751978270482675	0.0225632413659731	0.0711101692634832	0.317299784259687	0.751016141048374	NA
9630028H03Rik	0.969804758589269	-0.117431319094801	0.0823768255465417	-1.42553829084436	0.154001659754815	NA
9630028I04Rik	4.41384934983272	0.127986200336138	0.141260427400316	0.906030108300884	0.364919916484612	NA
9830107B12Rik	0.656300513840584	-0.0184707246485938	0.0685113929241012	-0.269600775290851	0.787467403827584	NA
9830132P13Rik	0.0848779313070787	0	0.0324334014204231	0	1	NA
9830166K06Rik	1.23021874426215	-0.0578612679562541	0.0798810043520768	-0.724343270663319	0.468855018155205	NA
9930111H07Rik	0	NA	NA	NA	NA	NA
9930111J21Rik1	0.0787282594619988	-0.00555211716069236	0.0324334014204231	-0.17118516459998	0.864078172244058	NA
9930111J21Rik2	0.579878542086939	-0.0369949583177193	0.0619615219319055	-0.597063422011745	0.550465037900148	NA
A130077B15Rik	2.41147182199872	-0.048937036461608	0.119485753891962	-0.409563775325522	0.682125974575001	NA
A1bg	0	NA	NA	NA	NA	NA
A1cf	0	NA	NA	NA	NA	NA
A230001M10Rik	0	NA	NA	NA	NA	NA
A230009B12Rik	0.156976257157218	-0.0116814538985758	0.0324334014204231	-0.360167401104594	0.718721951239941	NA
A230020J21Rik	2.48830688330181	-0.0961522136600004	0.116532053348939	-0.825113871220357	0.409306945269473	NA
A230028O05Rik	4.73790423032853	-0.000517022262847687	0.146825847601757	-0.00352133000621275	0.997190390960968	NA
A230056J06Rik	1.07973345982154	0.0215579604711407	0.0802475108989042	0.26864335391411	0.788204146645855	NA
A230065H16Rik	0.653109273237689	-0.0548805340816367	0.0657962316833782	-0.834098438125308	0.404225515209115	NA
A230070E04Rik	1.06203556689422	-0.0147983916676322	0.0840116882814585	-0.176146819214657	0.860178599513194	NA
A230072E10Rik	5.63324870823399	-0.150157085888101	0.155273898958626	-0.967046534511971	0.333520771320322	NA
A230077H06Rik	0.735774883297543	0.00283068885281524	0.0717639401918436	0.0394444458491002	0.968536044799878	NA
A230108P19Rik	0.905896053274929	-0.0145120486087564	0.0743222083462065	-0.195258576563772	0.845190523975037	NA
A330015K06Rik	0.418273926324554	0.0564155771293092	0.048368987486945	1.1663584470222	0.243469551463599	NA
A330032B11Rik	0.165593205527447	-0.00555211716069237	0.0324334014204231	-0.17118516459998	0.864078172244057	NA
A330040F15Rik	6.27831321891425	-0.129135886079755	0.15150131927729	-0.852374663770422	0.394006177742522	NA
A330049N07Rik	0.338339355288039	0.00992713503568821	0.0393785017381844	0.252095295592776	0.800967406136968	NA
A330050F15Rik	0.0834508052434578	0	0.0324334014204231	0	1	NA
A330069E16Rik	5.68822019912091	-0.250296345658311	0.158590118135418	-1.57825940607842	0.114506027615348	NA
A330070K13Rik	0	NA	NA	NA	NA	NA
A330076C08Rik	0.0834508052434578	0	0.0324334014204231	0	1	NA
A330093E20Rik	0.915599425985203	0.00336512485473674	0.0793139559001782	0.0424279033436684	0.966157584720146	NA
A330102I10Rik	2.38605537866776	0.0462125622119721	0.119275474147945	0.387443961485761	0.698427563648341	NA
A430078I02Rik	6.21768919688283	-0.0782669710693579	0.159511625807518	-0.490666248764856	0.623662521707509	NA
A430085M09Rik	0	NA	NA	NA	NA	NA
A430089I19Rik	0.0873452078322279	0	0.0324334014204231	0	1	NA
A430090L17Rik	0.332074381434804	-0.0238501348992446	0.0461362421413449	-0.51695009806339	0.605190994319472	NA
A430093F15Rik	2.54587197610495	0.0302434522285667	0.124548091853634	0.24282549638824	0.808140583339882	NA
A530006G24Rik	0	NA	NA	NA	NA	NA
A530046M15Rik	6.4754010109486	0.254860012437919	0.152601965009512	1.67009653133912	0.0949002663289506	NA
A530050N04Rik	0.256887531968326	0.0167886251392165	0.0370436012182835	0.453212554586354	0.650395693025346	NA
A530053G22Rik	0.909596950762505	0.0675596429393704	0.0712752285364262	0.94786988869272	0.343195695797048	NA
A530058N18Rik	0	NA	NA	NA	NA	NA
A530065N20Rik	0	NA	NA	NA	NA	NA
A530088E08Rik	0.655655152834544	0.00270130950151243	0.0580294488197233	0.0465506661954421	0.962871352042076	NA
A630010A05Rik	0	NA	NA	NA	NA	NA
A630012P03Rik	0.251279498525805	0.0165894178422737	0.0368256280572147	0.450485673088842	0.652360282368105	NA
A630019I02Rik	0	NA	NA	NA	NA	NA
A630020A06	1.23020260489412	-0.055846583738405	0.0924671851627869	-0.603961109447509	0.545869498716206	NA
A630073D07Rik	0	NA	NA	NA	NA	NA
A630076J17Rik	0.325594166647485	0.00116798257684493	0.0459332485887113	0.0254278243479599	0.979713717659478	NA
A630077J23Rik	0.589473153319819	0.021967866186927	0.0629152867193696	0.349165796301835	0.726964842750092	NA
A630095E13Rik	5.55913208041494	-0.0154921980909833	0.152717142346366	-0.101443740060606	0.919198215990405	NA
A630095N17Rik	2.32691934008103	-0.1198773533194	0.106290590413848	-1.12782658232164	0.259393164688262	NA
A730004F24Rik	0	NA	NA	NA	NA	NA
A730006G06Rik	0.498799598023589	0.0582927516045976	0.0497439229655098	1.17185674408943	0.241254576180493	NA
A730008H23Rik	0	NA	NA	NA	NA	NA
A730017C20Rik	4.26453912161477	-0.014723985037154	0.136869642860132	-0.107576703858287	0.914331477356322	NA
A730018C14Rik	0	NA	NA	NA	NA	NA
A730036I17Rik	0.34027599359835	0.0189652297908415	0.0324334014204231	0.584743781418474	0.558720010708073	NA
A730043L09Rik	0.161730516453892	-0.0116814538985758	0.0324334014204231	-0.360167401104594	0.718721951239941	NA
A730082K24Rik	0	NA	NA	NA	NA	NA
A730085K08Rik	0.407347424339209	-0.0119450149994288	0.0473372646985701	-0.252338513335977	0.800779421720874	NA
A730090H04Rik	0.7493221731799	0.120635134270265	0.0704442121891303	1.71249177925904	0.0868060782977248	NA
A730090N16Rik	5.2453288704557	-0.0139142236562814	0.143485823425318	-0.0969728111399347	0.922747986232875	NA
A830009L08Rik	1.4013141089587	-0.128544097977061	0.0935112115547963	-1.3746383544794	0.169243591564016	NA
A830011K09Rik	2.24800746429537	0.0801095395422379	0.111451500016608	0.718783861413265	0.472274102886289	NA
A830018L16Rik	4.59050236953498	0.0546931520957727	0.150507863028949	0.363390662753964	0.716313075794094	NA
A830019L24Rik	0.496609569035413	0.0423456414402138	0.0485875503124269	0.871532752071745	0.383463330840561	NA
A930001A20Rik	0.906206045583232	-0.0166631911812852	0.0775750896840086	-0.214800798157764	0.829922630583111	NA
A930002C04Rik	1.72602566102279	0.0471268947927829	0.105230929895924	0.447842614708362	0.654266785846906	NA
A930003A15Rik	0.249517791505886	0.000743296683472052	0.0367592788926361	0.020220654644587	0.983867351229704	NA
A930003O13Rik	0.325439658862489	-0.0257326155225797	0.0389102109420317	-0.661333231035836	0.508398634745085	NA
A930006I01Rik	1.10283712202535	0.0630890299069544	0.0829446136298448	0.760616357663687	0.446886246580419	NA
A930006K02Rik	5.21863605486013	0.0648992175772829	0.150576604343176	0.431004656137498	0.666464984945921	NA
A930007I19Rik	6.83710164112392	-0.268488700172596	0.165424077687447	-1.62303277688439	0.104582398348234	NA
A930009A15Rik	0	NA	NA	NA	NA	NA
A930011G23Rik	0.248003860309377	-0.00555211716069237	0.0324334014204231	-0.17118516459998	0.864078172244058	NA
A930017M01Rik	3.73208435426376	-0.0045556364344597	0.13547588069727	-0.0336269187623115	0.973174656334909	NA
A930018P22Rik	1.47161778818071	-0.0789039066005274	0.090390554165064	-0.872922036260995	0.382705574232702	NA
A930019D19Rik	0.503078403466378	-0.0161843096588143	0.0547235072095732	-0.295746937359727	0.767423348876607	NA
A930031H19Rik	0.326261321023379	-0.0112470813839348	0.0459585015972763	-0.244722543012615	0.806671271891523	NA
A930041C12Rik	1.224538658113	-0.10763042056779	0.0876857541569957	-1.22745617691883	0.219651183210578	NA
AA387883	0	NA	NA	NA	NA	NA
AA536875	0.164543389591086	-0.00555211716069237	0.0324334014204231	-0.17118516459998	0.864078172244057	NA
AA543401	0.162185168695257	-0.0116814538985758	0.0324334014204231	-0.360167401104594	0.718721951239941	NA
AA545190	0	NA	NA	NA	NA	NA
AA619741	0	NA	NA	NA	NA	NA
AA792892	0	NA	NA	NA	NA	NA
AF067061	0	NA	NA	NA	NA	NA
AF067063	0	NA	NA	NA	NA	NA
AF357355	0	NA	NA	NA	NA	NA
AF357425	0	NA	NA	NA	NA	NA
AF357426	0.0787282594619988	-0.00555211716069236	0.0324334014204231	-0.17118516459998	0.864078172244058	NA
AF366264	0	NA	NA	NA	NA	NA
AF529169	0.161698802938677	-0.00555211716069237	0.0324334014204231	-0.17118516459998	0.864078172244058	NA
AI115009	1.88494174600366	-0.0101287459316106	0.103711687724137	-0.0976625311368193	0.922200269097819	NA
AI118078	6.58100817932957	0.029205127858926	0.148049809810077	0.197265554723719	0.84361973303715	NA
AI197445	2.08854644116534	0.00682186456166145	0.100159560426804	0.0681099690592877	0.945698094625464	NA
AI314278	0.499115407844725	0.0191335907597942	0.0547539151960571	0.349446988243354	0.726753762441886	NA
AI317395	2.93938314706811	-0.0953398594335053	0.129685080333902	-0.735164439795483	0.462239353017456	NA
AI507597	2.6133955739914	0.0940644543834103	0.114010290959374	0.825052314066358	0.409341890907996	NA
AI606473	0	NA	NA	NA	NA	NA
AI646519	0	NA	NA	NA	NA	NA
AI847159	2.65248137011656	0.0588900115720946	0.117428876486572	0.501495146117902	0.616022693047148	NA
AI854517	0.326715973264744	-0.0112540270970746	0.0459724417812397	-0.24479942028372	0.806611742810694	NA
AU015228	0.0827836508675639	0.00670655631507459	0.0324334014204231	0.206779308409247	0.836182216409442	NA
AU015791	4.44356938837417	0.170495285953029	0.149422497383368	1.14102821823139	0.25385818043	NA
AU015836	0	NA	NA	NA	NA	NA
AU016765	0	NA	NA	NA	NA	NA
AU018091	2.98015544594339	-0.022735482950889	0.119893781003072	-0.189630210680456	0.849598912030659	NA
AU019990	0.0827836508675639	0.00670655631507459	0.0324334014204231	0.206779308409247	0.836182216409442	NA
AU021063	0	NA	NA	NA	NA	NA
AU022751	0	NA	NA	NA	NA	NA
AU022793	0.653486287583133	-0.0794948063722622	0.0600871785422085	-1.32299116551829	0.185838315782369	NA
AU023762	0	NA	NA	NA	NA	NA
AU040972	0.498330013506542	0.04387651498977	0.0597423442284101	0.73442908135675	0.462687268047523	NA
AV039307	3.75181396263083	-0.00544019684264694	0.134745790744657	-0.04037377948938	0.967795134136127	NA
AV051173	6.85014169363978	-0.110713276120146	0.166593059904552	-0.664573159191492	0.506323541504014	NA
AV064505	0	NA	NA	NA	NA	NA
AV320801	0	NA	NA	NA	NA	NA
AW495222	1.16727787513912	0.0450685454722775	0.0881695141883863	0.511157919913026	0.609240481574465	NA
AW822252	0.592738945314203	0.034014002014132	0.0568156453138087	0.598673161701556	0.54939085764928	NA
AY074887	2.17828942229941	-0.0103761041545852	0.10435121023667	-0.0994344400132212	0.920793339074099	NA
AY358078	2.15432794305168	-0.0125406690938767	0.113051461416672	-0.110928854317556	0.91167276436489	NA
AY512915	0	NA	NA	NA	NA	NA
AY512931	2.21469708917528	-0.0662872591586814	0.102900946580301	-0.644185125225769	0.519455395373393	NA
AY702102	0.0827836508675639	0.00670655631507459	0.0324334014204231	0.206779308409247	0.836182216409442	NA
AY702103	0	NA	NA	NA	NA	NA
AY761184	0.245143127150337	0.000735695600399912	0.0365729110608423	0.0201158611403948	0.983950947345284	NA
AY761185	0	NA	NA	NA	NA	NA
Aadac	0.165593205527447	-0.00555211716069237	0.0324334014204231	-0.17118516459998	0.864078172244057	NA
Aadacl2	0	NA	NA	NA	NA	NA
Aadacl3	0	NA	NA	NA	NA	NA
Aadat	0.339884721313949	0.00992344419369306	0.0393712739532555	0.252047830747741	0.801004093337808	NA
Aanat	1.7603554210203	-0.0664544015380866	0.099308510561862	-0.669171263994442	0.503386234712724	NA
Aass	3.21628172400538	0.0409069840039152	0.123311121438731	0.331737993512942	0.740087109051192	NA
Abca12	0.166901610486916	0	0.0324334014204231	0	1	NA
Abca13	0.579640889694029	-0.0165148929482331	0.0620104665790304	-0.266324281356364	0.789989474355312	NA
Abca14	0.0834508052434578	0	0.0324334014204231	0	1	NA
Abca15	0	NA	NA	NA	NA	NA
Abca16	0	NA	NA	NA	NA	NA
Abca17	2.6678996262277	0.161341722202609	0.130551278781697	1.23584942030633	0.216514540962009	NA
Abcb5	0	NA	NA	NA	NA	NA
Abcc12	0.329259004151018	-0.0178107906364593	0.0324334014204231	-0.549149637609207	0.582902763034106	NA
Abcc6	2.91240417559311	0.0103565167867147	0.119897836668001	0.0863778452933394	0.931166057991387	NA
Abcc8	4.94059452861006	0.0650281888990493	0.148419543687122	0.438137642008472	0.661286508925496	NA
Abcg5	2.79138893393679	-0.042576213052665	0.109380961938312	-0.38924701610027	0.697093426625936	NA
Abcg8	1.56180243473624	-0.0582254182867306	0.0910923604544576	-0.639191014441226	0.522698676859794	NA
Abhd1	3.69595600178595	-0.0241890694092013	0.13267489376012	-0.182318362756225	0.855332888793548	NA
Abhd12b	1.02378024140986	0.0599319570703208	0.0693241110019176	0.864518220344188	0.387303275588268	NA
Abhd16b	0.825318770016955	-0.0294466161276493	0.0672814316328414	-0.437663340583196	0.66163034783368	NA
Abo	0.485484880099394	0.00137553154486086	0.0412499893209741	0.0333462279022083	0.97339848970478	NA
Acan	0.928397315501553	0.04483021367796	0.0788020594751734	0.568896472713175	0.569426399252987	NA
Acbd7	1.15421939964398	-0.0306935469494284	0.0826003115232795	-0.371591176635912	0.710197259464039	NA
Accsl	1.24495862794099	0.0494054522888861	0.094863808657891	0.520804013541749	0.602503306883989	NA
Ace3	0.166225271778052	0.000577219577191107	0.0324334014204231	0.0177970719046333	0.985800740672637	NA
Acer1	2.84364011984886	-0.162518226372737	0.119458048603448	-1.36046275887389	0.173683530119215	NA
Acmsd	0.50159278811683	-0.0191858543031213	0.0598392016573295	-0.320623500510409	0.748495726279558	NA
Acnat1	1.13696011407596	-0.146055933074096	0.0848286546090354	-1.72177589927896	0.0851101220318862	NA
Acnat2	0.335722064227239	0.000843892990433787	0.0391385032182898	0.0215617083189688	0.982797578759857	NA
Acot12	1.653210938657	-0.0118966328038041	0.0947720173784291	-0.125528960265774	0.900104799387189	NA
Acot3	0.416953868037094	0.0359407786487498	0.0538514473064066	0.667405992716448	0.504512839061166	NA
Acot5	0.751601643672233	0.0196730090791336	0.0650049580931227	0.302638593366234	0.762165299612905	NA
Acox2	2.14624246805348	0.0540238033127948	0.104203653445575	0.518444426144917	0.604148224966294	NA
Acoxl	1.98255264571817	-0.1273171127297	0.10992156336808	-1.15825420262055	0.246760314737645	NA
Acpt	3.91292489398322	-0.180793712923946	0.142764820587601	-1.26637439237358	0.205379074452867	NA
Acrv1	0.0851326874304238	0.00670655631507459	0.0324334014204231	0.206779308409247	0.836182216409442	NA
Acsbg2	0.407370051877639	-0.0384192663695257	0.0473981561555475	-0.810564576466739	0.417615766510358	NA
Acsm1	0	NA	NA	NA	NA	NA
Acsm2	0.0787282594619988	-0.00555211716069236	0.0324334014204231	-0.17118516459998	0.864078172244058	NA
Acsm4	0.341054906904735	0.0280313824365345	0.0393499581661076	0.712361175028595	0.47624115097802	NA
Acss2os	0.731670439893092	-0.0883206704238383	0.0677719693153474	-1.3032035414653	0.192505281402743	NA
Actbl2	0.0782479976952193	-0.00555211716069237	0.0324334014204231	-0.17118516459998	0.864078172244058	NA
Actl10	0.488940434956743	-0.0116396186951038	0.0484272282972014	-0.240352774758666	0.810056785471378	NA
Actl11	0.255928700506109	0.0087669744544606	0.0370335294252137	0.236730729977136	0.812865693402393	NA
Actl6b	0.581663012595253	0.00128086751819153	0.0566571045220009	0.0226073592887922	0.981963473465524	NA
Actl7a	0.250699989165552	0.0189652297908415	0.0324334014204231	0.584743781418474	0.558720010708073	NA
Actl7b	0.0848779313070787	0	0.0324334014204231	0	1	NA
Actl9	1.0754614878872	0.0225180553292162	0.0826291055923787	0.272519654760648	0.785222480657855	NA
Actrt1	0	NA	NA	NA	NA	NA
Actrt2	0	NA	NA	NA	NA	NA
Actrt3	0.416240458665633	0.0106105246481036	0.0406935107676144	0.260742424233101	0.794291147558768	NA
Adad1	0.327688447087	-0.0112708888129056	0.0460062647293028	-0.244985957439115	0.8064673044459	NA
Adad2	0.739663179202712	-0.0144919895300754	0.0660461333350957	-0.219422225015778	0.826321158779282	NA
Adam18	0	NA	NA	NA	NA	NA
Adam1b	0.56623983517249	-0.0798731159815535	0.0636076199354255	-1.25571615574739	0.209218899614784	NA
Adam2	0.415926178162425	0.0198747049260487	0.0402630727987016	0.493621165612815	0.621573750052296	NA
Adam20	0	NA	NA	NA	NA	NA
Adam21	4.36787447150188	0.112504618673043	0.144297621182516	0.779670640105294	0.435584764619309	NA
Adam24	0	NA	NA	NA	NA	NA
Adam25	0	NA	NA	NA	NA	NA
Adam26a	0	NA	NA	NA	NA	NA
Adam26b	0	NA	NA	NA	NA	NA
Adam29	0	NA	NA	NA	NA	NA
Adam3	0.830821983483885	0.0140218080106265	0.0590805109802507	0.237333898742239	0.812397765837821	NA
Adam30	0.345198052294568	0.0190017061702564	0.0393803885601196	0.48251698027935	0.629438738895048	NA
Adam34	0	NA	NA	NA	NA	NA
Adam39	0	NA	NA	NA	NA	NA
Adam6a	0	NA	NA	NA	NA	NA
Adam6b	0	NA	NA	NA	NA	NA
Adam7	0.330610375853514	-0.0113187763090531	0.0461021772069804	-0.245515005901703	0.806057690641062	NA
Adamts13	2.87412139485661	-0.00559570598667266	0.12851688222528	-0.0435406297583831	0.965270577356114	NA
Adamts16	2.30735886936874	-0.060186629030746	0.0975074693362369	-0.617251472532871	0.537068869657513	NA
Adamts18	0.926596698486608	0.0200883469301797	0.0718503360990777	0.279585984155718	0.779795161456891	NA
Adarb2	4.26774432131307	0.142057369642367	0.127958609028994	1.11018219657404	0.266920522946558	NA
Adcy10	1.42201030495887	0.108629390095069	0.0967930457113262	1.12228507013864	0.261741252035689	NA
Adcyap1	0.508422798498634	0.0306415838438913	0.0416534785498293	0.735630850307865	0.461955382628293	NA
Adgrb3	3.17027717697019	0.121490333607847	0.130677400842307	0.929696587357554	0.352528201915793	NA
Adgrf1	1.30668098340105	-0.0114802955895604	0.0850282006099946	-0.13501750604153	0.892598033250746	NA
Adgrf2	1.48873888673901	0.0377659895343833	0.0896764206229165	0.421136228141696	0.673655608442979	NA
Adgrf3	1.08925948375595	0.0821066316164741	0.0840793029420643	0.976537967650023	0.328797942408618	NA
Adgrg7	0.338712351373673	0.0264841697440395	0.0463750999447395	0.571085987428557	0.567941356681596	NA
Adgrv1	2.41419710522764	0.0851548827454098	0.118617330196845	0.717895796542511	0.472821539876929	NA
Adh4	0.163876235215192	0.000577219577191108	0.0324334014204231	0.0177970719046333	0.985800740672637	NA
Adh6-ps1	0.0834443242116594	0.00670655631507459	0.0324334014204231	0.206779308409247	0.836182216409442	NA
Adh6a	4.15020470829785	0.0426315746139834	0.134628015852705	0.316661984089746	0.7515000976384	NA
Adm2	1.09728995907735	0.0529830509799917	0.0773023296597704	0.685400442822165	0.493091264699168	NA
Adora3	3.34437720464031	0.0995211545060011	0.131230420909836	0.758369544317614	0.448229784950876	NA
Adra1a	5.49695282341063	0.350355781151667	0.150000657839917	2.33569496425525	0.0195071451416071	NA
Adra2b	2.81586571361438	-0.156357396750293	0.129510708435796	-1.2072931932714	0.227319251113458	NA
Afm	0.0826960058519236	0.00670655631507459	0.0324334014204231	0.206779308409247	0.836182216409442	NA
Afp	1.1741003104135	-0.0496932231656927	0.0820990650434244	-0.605283667230664	0.544990531728773	NA
Agbl1	0.333220704986194	0.025094566528725	0.0324334014204231	0.773726017923088	0.439092830631553	NA
Agbl4	1.25805011838235	0.00247258244236664	0.078150396505924	0.0316387702803173	0.974760124642894	NA
Agmat	1.40955119690696	0.0229838034209597	0.092385101841882	0.248782573842876	0.803528971447874	NA
Agr3	1.01750720968244	0.00246896068510404	0.0715218546717133	0.0345203671861785	0.972462201360178	NA
Agtr1b	5.30479502562849	0.0954552829937586	0.141696329105128	0.673660945181846	0.500526896832721	NA
Agxt	0.338656455024818	0.00991761451687673	0.039359854837698	0.251972842831165	0.801062054955668	NA
Agxt2	0.25000932326492	-0.00715922205099426	0.0367838153012381	-0.19462967591492	0.845682869284393	NA
Ahsg	2.89129873917359	0.107755857606081	0.120917458099282	0.891152190096537	0.372847529305116	NA
Aicda	0.908131074086623	-0.0704794466626665	0.0743635734058456	-0.947768422558433	0.343247359381044	NA
Aifm3	6.59709163001842	-0.0872295571105014	0.147278170481687	-0.592277571246365	0.553664732405668	NA
Aipl1	4.97728172980869	-0.135900022258826	0.145176014626885	-0.936105200353521	0.349219025793464	NA
Akap14	0.322787774542089	-0.016776004409024	0.0387949503192537	-0.43242752654585	0.665430715391961	NA
Akap3	0.328600413425593	-0.00555211716069237	0.0324334014204231	-0.17118516459998	0.864078172244058	NA
Akap4	0.340703296970408	0.000849524579859214	0.0392672302251374	0.021634441110017	0.982739559922628	NA
Akp3	0	NA	NA	NA	NA	NA
Akr1b3	4.17562587021547	0.17813771621379	0.145049549261069	1.2281163031618	0.219403311770515	NA
Akr1c12	4.07123868082092	0.0112417532398219	0.136708110918179	0.0822317941804501	0.934462390953721	NA
Akr1c18	5.86541201278397	0.0856658059220547	0.127702693992818	0.67082222969292	0.50233378431976	NA
Akr1c19	1.24829553071924	0.0403375482668154	0.0714537388404854	0.564526768247434	0.5723956880318	NA
Akr1c20	0	NA	NA	NA	NA	NA
Akr1c21	3.77719849022599	-0.00189610715644925	0.116556710248511	-0.016267679075761	0.987020842489591	NA
Akr1c6	0	NA	NA	NA	NA	NA
Akr1cl	0.0848779313070787	0	0.0324334014204231	0	1	NA
Akr1d1	0.0782479976952193	-0.00555211716069237	0.0324334014204231	-0.17118516459998	0.864078172244058	NA
Aldh8a1	1.5128858826685	0.174955568617622	0.100406544036264	1.74247177110719	0.081425926822242	NA
Aldoart2	0.995272016160058	0.0038520078657665	0.0766590971478658	0.0502485420397851	0.959924329429648	NA
Aldob	1.08969856302901	0.0236781679765836	0.0841309582660283	0.281444173044023	0.77836974152759	NA
Alk	2.3290855588519	0.148786825835551	0.113986532810959	1.30530179457521	0.191790103240187	NA
Allc	0	NA	NA	NA	NA	NA
Alms1-ps2	0.905889186213593	-0.0605427009936285	0.0699591191657084	-0.865401133056354	0.386818659328875	NA
Alox12b	0.337584555896505	0.0188617724339865	0.0392369569981499	0.48071445588596	0.630719455561097	NA
Alox12e	2.53860351987731	-0.0546125799283718	0.114468319414342	-0.477097770001237	0.633292502561446	NA
Alpi	0.0873452078322279	0	0.0324334014204231	0	1	NA
Alppl2	0.0834443242116594	0.00670655631507459	0.0324334014204231	0.206779308409247	0.836182216409442	NA
Als2cr11	0.509454937095525	0.0226364408501473	0.0598507534792692	0.378214801556141	0.705271030685068	NA
Alx1	5.7475940979912	-0.143890463485397	0.147822682905972	-0.97339907960488	0.330354996179963	NA
Alx3	0.166895129455117	0.00670655631507459	0.0324334014204231	0.206779308409247	0.836182216409442	NA
Ambn	0	NA	NA	NA	NA	NA
Amd1	0	NA	NA	NA	NA	NA
Amd2	0	NA	NA	NA	NA	NA
Amelx	0	NA	NA	NA	NA	NA
Amer3	0.0782479976952193	-0.00555211716069237	0.0324334014204231	-0.17118516459998	0.864078172244058	NA
Amhr2	5.9052185067808	-0.0463354122489318	0.155870112376276	-0.297269383735842	0.766260853927435	NA
Amtn	0	NA	NA	NA	NA	NA
Amy2a2	0	NA	NA	NA	NA	NA
Amy2a3	0	NA	NA	NA	NA	NA
Amy2a4	0	NA	NA	NA	NA	NA
Amy2a5	0	NA	NA	NA	NA	NA
Amy2b	0	NA	NA	NA	NA	NA
Ang2	0	NA	NA	NA	NA	NA
Ang3	0	NA	NA	NA	NA	NA
Ang4	0.826418781086112	0.0589502754231276	0.0631169236106634	0.933985245966078	0.35031150368613	NA
Ang5	0	NA	NA	NA	NA	NA
Ang6	0	NA	NA	NA	NA	NA
Angptl3	2.08119372523612	0.0290261051715193	0.115799587832224	0.250658104358485	0.802078454589299	NA
Ankar	0.258321139063745	0.0088022577355771	0.0371071378189562	0.237211982732887	0.812492340706527	NA
Ankef1	5.19603664063622	0.00115191832865972	0.139727393133381	0.00824404079134377	0.993422281642279	NA
Ankk1	1.46531909468421	-0.13683951300487	0.0997083200268051	-1.37239814057727	0.169939528659995	NA
Ankrd33	0.987826319161539	-0.0185044136823978	0.0879316661198807	-0.210440840017406	0.833323620499877	NA
Ankrd34b	0.500293567490331	-0.0187496889916568	0.0597287569501999	-0.31391393273578	0.753586408102075	NA
Ankrd34c	0.564771532574871	-0.0354724069302991	0.0425021990041926	-0.834601685592785	0.403942012787933	NA
Ankrd36	0.850086260129236	0.029487253080707	0.0622745919682683	0.473503754078904	0.635853823308176	NA
Ankrd45	2.29983238206954	-0.121375413283635	0.107626028196301	-1.12775148649226	0.259424886979186	NA
Ankrd53	4.56282078625938	-0.00346637908906405	0.140347590300836	-0.0246985294270735	0.980295428071112	NA
Ankrd60	0.0782479976952193	-0.00555211716069237	0.0324334014204231	-0.17118516459998	0.864078172244058	NA
Ankrd66	2.16081759651774	-0.00903377076032318	0.0985148118888818	-0.0916996194492325	0.926936699754774	NA
Ankrd7	0.161424265313922	0.000577219577191114	0.0324334014204231	0.0177970719046335	0.985800740672637	NA
Anks1b	2.90760328856786	0.230511033244564	0.130921051543787	1.76068730373334	0.0782913428195435	NA
Anks4b	0.249044010770905	-0.00714387062336962	0.0367447930236824	-0.194418583845752	0.845848139732595	NA
Ankub1	0.329266259065881	0.0136528417209001	0.0460699971717114	0.296349957869836	0.766962837527093	NA
Ano2	3.48146295899563	0.0704796707816338	0.1156831519754	0.609247496961541	0.542360402050787	NA
Ano3	1.54692595342863	-0.008172819011684	0.0817792347029234	-0.0999375824605491	0.920393879203145	NA
Anxa13	4.29246769296455	-0.157343715811745	0.138558873180292	-1.13557300373691	0.256135312558369	NA
Aoc1	5.16918147979455	0.314121933779128	0.121886085733641	2.57717631908847	0.00996111251727332	NA
Aox2	2.33982039902819	0.0731978599071209	0.109634365006057	0.66765434271523	0.504354260611701	NA
Aox4	6.57850912831561	0.148952379099813	0.156920257751409	0.949223390492902	0.342507007537572	NA
Apba2	5.46025968648646	-0.0481305341583497	0.137958228589226	-0.348877588894387	0.727181210814424	NA
Apcs	0	NA	NA	NA	NA	NA
Apela	0	NA	NA	NA	NA	NA
Apoa1	0.751599662649835	0.0536564190241003	0.0660153446600596	0.812787077010647	0.416340146061995	NA
Apoa4	0	NA	NA	NA	NA	NA
Apoa5	0	NA	NA	NA	NA	NA
Apob	0.49784519743227	-0.0330383187503058	0.0546223450677758	-0.604849877999775	0.545278748972923	NA
Apobec4	0	NA	NA	NA	NA	NA
Apoc2	0	NA	NA	NA	NA	NA
Apoc3	2.02355107730699	0.0863240617862739	0.109386676342705	0.789164317561153	0.430015974268113	NA
Apoc4	0.0848779313070787	0	0.0324334014204231	0	1	NA
Apoc4-apoc2	0	NA	NA	NA	NA	NA
Apoh	5.21189943482065	-0.171414771590428	0.149119315608185	-1.14951420539526	0.250344012623617	NA
Apol10a	0.0810925843476284	-0.00555211716069237	0.0324334014204231	-0.17118516459998	0.864078172244057	NA
Apol11a	2.83363250227798	0.0842283489628545	0.12580253785343	0.669528217793088	0.503158586738192	NA
Apol7b	0.502964222945892	0.0558063188415325	0.0555326599886772	1.00492789023452	0.314931573540154	NA
Apol7d	1.67077802631348	0.102653780800067	0.101821435354721	1.00817456012526	0.313370668525418	NA
Apol7e	2.74287818519909	-0.118402170845521	0.109025381193073	-1.0860055663171	0.277476529587432	NA
Apol8	6.77830466461352	0.0867031688097201	0.162003478969697	0.535193252398846	0.592516231726432	NA
Apom	2.06325566736133	-0.0543592544369099	0.116964510366065	-0.464749984989305	0.642110508407741	NA
Apon	1.06502783920001	0.00377289269691269	0.0778605862993846	0.0484570291110499	0.961352009987165	NA
Apoo-ps	0	NA	NA	NA	NA	NA
Aqp12	0.0834443242116594	0.00670655631507459	0.0324334014204231	0.206779308409247	0.836182216409442	NA
Aqp2	0.501195678187051	0.0146978108292401	0.0486594572996681	0.302054557220479	0.762610473419699	NA
Aqp4	4.18416112365626	0.108078803857939	0.0569242727179724	1.89864180423364	0.0576115879970244	NA
Aqp6	1.2407852339199	-0.032107926323119	0.0879716491981542	-0.364980384200784	0.715126048845513	NA
Aqp8	0.333975504377729	0.0277755806869017	0.0391722747693047	0.709062234717771	0.478285857273101	NA
Arhgap15os	0	NA	NA	NA	NA	NA
Arhgap20os	1.32791868903829	0.0547009375552168	0.0861437505779683	0.634996005957591	0.525431019916389	NA
Arhgap27os3	6.07081680561679	-0.127061201879784	0.147204987074692	-0.86315826932761	0.388050454252369	NA
Arhgap33os	0.17565572815847	0	0.0324334014204231	0	1	NA
Arhgef33	3.62769164278615	-0.141969922875503	0.134090093774661	-1.05876518450411	0.28970673304842	NA
Arhgef38	0	NA	NA	NA	NA	NA
Arl13a	0.242589206354421	-0.00555211716069236	0.0324334014204231	-0.17118516459998	0.864078172244058	NA
Arl14epl	0.247063100002335	-0.0116814538985758	0.0324334014204231	-0.360167401104594	0.718721951239941	NA
Arl9	0.907863635967929	0.0214618838458557	0.0756859945793384	0.2835647990773	0.776743916450916	NA
Armc12	0.170128858699792	0.00670655631507459	0.0324334014204231	0.206779308409247	0.836182216409442	NA
Armc3	1.56871461466834	-0.029606226621022	0.094218504091574	-0.314229427716733	0.753346793715858	NA
Armc4	0.678439430558419	0.0568580046133627	0.0463257773704211	1.22735133311905	0.219690569598803	NA
Arpp21	0.926576319259605	0.121362784244353	0.0607633826153039	1.99730131899844	0.0457924601685211	NA
Arr3	0.748618530398976	0.0646501125693776	0.0724388063981774	0.892478987215949	0.372136250669039	NA
Arrdc5	0.0851326874304238	0.00670655631507459	0.0324334014204231	0.206779308409247	0.836182216409442	NA
Art2b	1.09036764801317	0.069776138715278	0.0779034598685693	0.895674451853577	0.370426659130665	NA
Arx	0	NA	NA	NA	NA	NA
Asb10	4.05593255725491	0.144739078333208	0.100489959097631	1.44033373715066	0.149773000863785	NA
Asb12	1.6628291901343	0.135634824862473	0.0678169751587872	2.0000128956636	0.0454988714156323	NA
Asb17	1.42216357914668	0.0720418034833965	0.100036651469858	0.720154087775556	0.471430128589541	NA
Asb17os	0.66784660737443	-0.0535672743083954	0.0645228069607789	-0.830206818822328	0.406421860613026	NA
Asb18	0.57748256491622	-0.0571453433465601	0.0626465973377452	-0.912185909132042	0.361670860299903	NA
Asb9	0	NA	NA	NA	NA	NA
Ascl1	2.79000469226114	-0.163656629834624	0.12178962465808	-1.3437649577629	0.17902440442144	NA
Ascl3	0.990851955063508	0.0220902891980917	0.0787259433521056	0.28059732608464	0.779019267148083	NA
Ascl4	0.252961380712771	0.0189652297908415	0.0324334014204231	0.584743781418474	0.558720010708073	NA
Ascl5	0.167573937159002	0.00670655631507459	0.0324334014204231	0.206779308409247	0.836182216409442	NA
Asgr1	0.574072774782562	-0.0133600625594856	0.0556709771143572	-0.239982541208893	0.81034379126779	NA
Asic4	2.90503992139709	0.0573358913056429	0.119290834388109	0.480639536136553	0.630772711056147	NA
Asic5	0	NA	NA	NA	NA	NA
Asmt	0.745533917804982	-0.0312417421950459	0.0649022453936977	-0.481366122320317	0.630256309912162	NA
Aspdh	0.327765789201105	-0.0112791176096512	0.0460227612071552	-0.245076942665005	0.806396855689796	NA
Asphd1	1.2706593342759	0.126722382584457	0.0902353604266756	1.40435392494975	0.16021348387616	NA
Ass1	0.502588695557493	-0.0160075856892544	0.0547316472997499	-0.292474034292907	0.769924210019638	NA
Astl	0.0826960058519236	0.00670655631507459	0.0324334014204231	0.206779308409247	0.836182216409442	NA
Atf7ip2	0.58220781399885	0.00222178635778356	0.0663634366230725	0.0334790732795039	0.973292553579669	NA
Atoh1	0.0810925843476284	-0.00555211716069237	0.0324334014204231	-0.17118516459998	0.864078172244057	NA
Atoh7	0	NA	NA	NA	NA	NA
Atp13a4	0.0883105203262425	0	0.0324334014204231	0	1	NA
Atp13a5	0.922203400635608	0.0265494284491361	0.0823960261677397	0.322217340859224	0.747288048377249	NA
Atp1a4	0.906935915745795	-0.0170577520717205	0.0788069582146104	-0.216449821921411	0.828637134299681	NA
Atp1b4	0.0826960058519236	0.00670655631507459	0.0324334014204231	0.206779308409247	0.836182216409442	NA
Atp4a	0.412540768868664	-0.0120136400620189	0.0474705087141354	-0.253075865151654	0.800209588738491	NA
Atp4b	0.747075265500376	-0.0512741334163838	0.0668496090825521	-0.76700722891387	0.443077217524892	NA
Atp6ap1l	0.170128858699792	0.00670655631507459	0.0324334014204231	0.206779308409247	0.836182216409442	NA
Atp6v0c	1.38374656285428	-0.118110371355112	0.0974263546621573	-1.21230412206923	0.225395986574224	NA
Atp6v0c-ps2	0	NA	NA	NA	NA	NA
Atp6v1b1	0.162179064705457	-0.00555211716069236	0.0324334014204231	-0.17118516459998	0.864078172244058	NA
Atp6v1c2	1.25688791035877	-0.0150507537256364	0.0899788697240566	-0.167269868712437	0.867157711381912	NA
Atp6v1e2	0	NA	NA	NA	NA	NA
Atp6v1g3	0	NA	NA	NA	NA	NA
Atp8b3	0.913473396878904	0.0528454513808133	0.0857596834170203	0.616203899958956	0.537759954799578	NA
Atxn7l1os2	0.562164383579702	-0.0665795386243817	0.0582533144745776	-1.14293133746815	0.25306710026476	NA
Aunip	6.84578184808503	-0.0376056978631153	0.160832806235602	-0.233818576839524	0.815125827054655	NA
Aurkc	0.248857118161791	0.000742152451239897	0.0367312871128138	0.0202049127481023	0.983879908880349	NA
Avp	0	NA	NA	NA	NA	NA
Avpr1b	0	NA	NA	NA	NA	NA
Avpr2	3.23571146073707	-0.0588689898115351	0.128374922180694	-0.458570792577962	0.646542414777949	NA
Awat1	0	NA	NA	NA	NA	NA
Aym1	0.244806515716681	-0.0116814538985758	0.0324334014204231	-0.360167401104594	0.718721951239941	NA
B020004C17Rik	0	NA	NA	NA	NA	NA
B020004J07Rik	0	NA	NA	NA	NA	NA
B020014A21Rik	0	NA	NA	NA	NA	NA
B020018J22Rik	0	NA	NA	NA	NA	NA
B020031M17Rik	0	NA	NA	NA	NA	NA
B130006D01Rik	0.165392011703847	0.0128358930529581	0.0324334014204231	0.395761544913861	0.692280948130996	NA
B230110G15Rik	0	NA	NA	NA	NA	NA
B230112J18Rik	0	NA	NA	NA	NA	NA
B230119M05Rik	0	NA	NA	NA	NA	NA
B230209E15Rik	0.564431745685721	-0.0387357930725904	0.0517615791365266	-0.748350296083909	0.45424889442278	NA
B230214G05Rik	0	NA	NA	NA	NA	NA
B230319C09Rik	5.24746754168908	-0.0127082121856202	0.138726217851505	-0.0916064200584156	0.927010750432604	NA
B230323A14Rik	0	NA	NA	NA	NA	NA
B3gat1	3.60650453060486	-0.00394536792375855	0.135507509601008	-0.0291154928267474	0.976772479547397	NA
B3gnt4	4.09521611816424	-0.00538410887305989	0.142398803258942	-0.0378100710809294	0.969839114553884	NA
B4galnt3	6.01615209955817	0.0192904222318704	0.152159985323413	0.126777235098104	0.89911671409284	NA
B830017H08Rik	0.571966016660186	-0.0227705089919045	0.0499903546996453	-0.455498048147798	0.648750971463865	NA
B930018H19Rik	6.00122361237775	-0.314560498689117	0.153713421055167	-2.0464088075707	0.0407161662520038	NA
B930025P03Rik	0.490798229582667	-0.0154900550390607	0.0545484509461436	-0.283968742840273	0.776434334600081	NA
B930092H01Rik	3.92184600610689	0.0504533869771974	0.141557409431419	0.356416433303272	0.721528724379128	NA
BB014433	0	NA	NA	NA	NA	NA
BB019430	0.829679857910881	0.0178232351898496	0.0660942138480358	0.269664077264446	0.787418699186177	NA
BB031773	0.0851326874304238	0.00670655631507459	0.0324334014204231	0.206779308409247	0.836182216409442	NA
BB283400	2.54805467366741	-0.00908053565232761	0.126554921288317	-0.0717517387699239	0.942799480650632	NA
BB287469	0	NA	NA	NA	NA	NA
BB557941	0.32915130466233	0.000834661634894093	0.0389265241844931	0.0214419769650688	0.982893088477501	NA
BC002163	3.71740438425083	0.149654190994753	0.144897121901524	1.03283066655018	0.30168314977066	NA
BC006965	0.326251858004596	-0.0116814538985758	0.0324334014204231	-0.360167401104594	0.718721951239941	NA
BC016548	0	NA	NA	NA	NA	NA
BC018473	0.0826960058519236	0.00670655631507459	0.0324334014204231	0.206779308409247	0.836182216409442	NA
BC021785	2.25092204585083	0.191483516417272	0.119126099028383	1.60740188740379	0.10796623632897	NA
BC024139	2.62806423589224	0.0805910530436515	0.121546646703334	0.663046289054399	0.507300908459065	NA
BC024386	0.157456518923998	-0.0116814538985758	0.0324334014204231	-0.360167401104594	0.718721951239941	NA
BC027072	2.81349046355107	0.0944909913064932	0.116254281698373	0.81279579492525	0.416335146882758	NA
BC030500	0	NA	NA	NA	NA	NA
BC030867	3.48527231851807	-0.0520011438301533	0.114268035191158	-0.45508040584719	0.649051393966948	NA
BC030870	0.329840646880099	0.00117639083211486	0.046095384898995	0.0255207942116676	0.979639562505675	NA
BC037156	0	NA	NA	NA	NA	NA
BC039771	5.48710174838011	-0.109435073113936	0.149633269321984	-0.731355223405909	0.464562207647934	NA
BC039966	0	NA	NA	NA	NA	NA
BC042761	2.47889273581485	-0.0200478293180936	0.105559558847365	-0.189919601190091	0.849372132479138	NA
BC046251	0.0827836508675639	0.00670655631507459	0.0324334014204231	0.206779308409247	0.836182216409442	NA
BC048502	0.0834443242116594	0.00670655631507459	0.0324334014204231	0.206779308409247	0.836182216409442	NA
BC048507	3.25611212781623	0.0933292195916117	0.136535683504674	0.683551853962169	0.49425819583555	NA
BC048546	0.741170791647533	0.0221648488736912	0.0700010682677994	0.316635866025592	0.751519917857129	NA
BC048562	0	NA	NA	NA	NA	NA
BC048602	0	NA	NA	NA	NA	NA
BC048609	2.23551644217653	0.0829502503585621	0.104712322283767	0.792172769636127	0.428259943847709	NA
BC048644	0.33343220171133	0.0137281132496269	0.0461945786489288	0.297180181119485	0.766328951919792	NA
BC048671	0	NA	NA	NA	NA	NA
BC048679	0.335657386564695	0.0251930841017678	0.0324964567667798	0.775256338947142	0.438188203248401	NA
BC049352	0.978153377394904	-0.0802327360992367	0.0841156569006374	-0.953838310910567	0.340165493588309	NA
BC049715	4.0368225862218	-0.133878703323316	0.145820885575847	-0.918103759928683	0.358564546598931	NA
BC049730	0	NA	NA	NA	NA	NA
BC049762	2.81212617865862	-0.0260125770954167	0.121173656224659	-0.214671884185691	0.830023144691269	NA
BC051537	0	NA	NA	NA	NA	NA
BC051628	1.72918155478754	-0.075390647299264	0.106698451509107	-0.706576770636913	0.479829528803673	NA
BC051665	0	NA	NA	NA	NA	NA
BC052688	0	NA	NA	NA	NA	NA
BC053393	0	NA	NA	NA	NA	NA
BC055111	2.6417528639064	0.114316285445432	0.120326394462313	0.950051615493521	0.342086026492809	NA
BC055402	0	NA	NA	NA	NA	NA
BC061195	0	NA	NA	NA	NA	NA
BC061212	0	NA	NA	NA	NA	NA
BC061237	0	NA	NA	NA	NA	NA
BC080695	0	NA	NA	NA	NA	NA
BC089491	0.813827510511151	-0.0485579823763086	0.0596098695553493	-0.8145963535656	0.415303398395363	NA
BC089597	0.165770619536687	0.000577219577191112	0.0324334014204231	0.0177970719046335	0.985800740672637	NA
BC094916	1.24387643670161	-0.11554182385543	0.0899970486034943	-1.28384014418606	0.199197894068426	NA
BC107364	3.94915380788662	-0.0518611702173154	0.138784077410829	-0.373682422255083	0.708640604482053	NA
BC117090	0.990743317921495	0.0776440203938396	0.0787559823590498	0.985880920637358	0.324191550458895	NA
Baat	0.41138454543502	-0.00872999338030763	0.0405697545587003	-0.215184771889024	0.829623263107329	NA
Bach2os	0.671005757420113	0.00228945800822462	0.0692303355713109	0.0330701561581536	0.973618641662833	NA
Banf2	0	NA	NA	NA	NA	NA
Barhl1	1.50133228009762	-0.0127933320851757	0.0915747383341963	-0.139703725261952	0.888894082941691	NA
Barhl2	0	NA	NA	NA	NA	NA
Barx1	0.0782479976952193	-0.00555211716069237	0.0324334014204231	-0.17118516459998	0.864078172244058	NA
Bc1	0.49217559089319	-0.0402714318774701	0.0492221212746972	-0.818157178816506	0.413267442799381	NA
Bcan	5.90471913792113	0.157712664369786	0.150912537092394	1.04506005536988	0.295995214086093	NA
Bcas1os2	1.72409589755998	-0.0376850579040988	0.0909851166907083	-0.414189257262857	0.678735508683779	NA
Bcas3os1	0.662998605233579	-0.0181757220235418	0.0685663361958489	-0.265082298864938	0.790946063165549	NA
Bcl2a1a	4.07518037684102	-0.109515075634468	0.125078623563879	-0.875569881679557	0.381263904699864	NA
Bcl2a1c	0.170010618737502	0.00670655631507459	0.0324334014204231	0.206779308409247	0.836182216409442	NA
Bcl2a1d	4.90267755697919	-0.352454079869617	0.140674459427869	-2.50545892483303	0.0122292601746767	NA
Bcl2l10	1.84460806254357	0.0336767834034657	0.0923723918436686	0.364576284442871	0.715427720381975	NA
Bcl2l15	0.984068370426082	-0.0430294636984971	0.0725812240486968	-0.592845660327076	0.553284446922162	NA
Bco1	5.62457543396439	0.147481090123183	0.145500386580787	1.01361304659693	0.310767429799744	NA
Becn2	0	NA	NA	NA	NA	NA
Best2	0.736720831262544	-0.0106512705312426	0.0577388954196964	-0.184473056746582	0.853642362019687	NA
Best3	1.80742450757162	0.11923806254645	0.0981705529090193	1.21460111014099	0.224518265258522	NA
Bex6	2.34006781528333	0.0974298834520697	0.113858864338305	0.855707493819539	0.39215959410835	NA
Bfsp2	0.407347424339209	-0.0119450149994288	0.0473372646985701	-0.252338513335977	0.800779421720874	NA
Bglap	0.736072327146541	-0.0492090780462066	0.066052324309652	-0.745001459986713	0.456270837278577	NA
Bhlha9	1.31809286869921	0.0898957019968983	0.0962061774938639	0.934406753689303	0.350094115275601	NA
Bhlhe23	0	NA	NA	NA	NA	NA
Bhmt	1.00073164570611	0.075100206973023	0.077333053823438	0.971126876024929	0.331485101788533	NA
Birc7	0.329259004151018	-0.0178107906364593	0.0324334014204231	-0.549149637609207	0.582902763034106	NA
Bloodlinc	0.430106578548296	0.0282282171566384	0.0478495742278119	0.589936642325046	0.555233126958689	NA
Bmp15	2.98128583058626	0.112880463519188	0.12431050806305	0.908052466988032	0.363850502131038	NA
Boll	0.333462796657979	0.0137374533937073	0.0462100123300576	0.297283049733612	0.766250421354693	NA
Bpi	0	NA	NA	NA	NA	NA
Bpifa1	0	NA	NA	NA	NA	NA
Bpifa2	0	NA	NA	NA	NA	NA
Bpifa3	0	NA	NA	NA	NA	NA
Bpifa5	0	NA	NA	NA	NA	NA
Bpifa6	1.15511269688577	0.0255679007290877	0.0901459582762537	0.283627810031532	0.776695622621207	NA
Bpifb1	0.409016659064358	-0.0252000833257117	0.0474002558245525	-0.531644458185781	0.594972266875826	NA
Bpifb2	0.0826960058519236	0.00670655631507459	0.0324334014204231	0.206779308409247	0.836182216409442	NA
Bpifb3	0	NA	NA	NA	NA	NA
Bpifb4	0.0848779313070787	0	0.0324334014204231	0	1	NA
Bpifb5	1.40139872698258	-0.0146912131676998	0.098745977470636	-0.148777839300528	0.881728937678513	NA
Bpifb6	0.250495689021499	-0.0116814538985758	0.0324334014204231	-0.360167401104594	0.718721951239941	NA
Bpifb9a	0	NA	NA	NA	NA	NA
Bpifb9b	0.0810925843476284	-0.00555211716069237	0.0324334014204231	-0.17118516459998	0.864078172244057	NA
Bpifc	5.57133160251273	0.033101572058436	0.130260878434789	0.254117525201608	0.799404764525523	NA
Bricd5	0	NA	NA	NA	NA	NA
Brs3	0.0787282594619988	-0.00555211716069236	0.0324334014204231	-0.17118516459998	0.864078172244058	NA
Bsnd	1.71795533927143	-0.0541379412739595	0.0929963193215669	-0.582151440711958	0.560464678430372	NA
Bsph1	0	NA	NA	NA	NA	NA
Bsph2	0	NA	NA	NA	NA	NA
Bsx	0.170010618737502	0.00670655631507459	0.0324334014204231	0.206779308409247	0.836182216409442	NA
Btbd16	1.84966782743848	0.0682713780050318	0.0964699604206423	0.707695719033625	0.479134236471748	NA
Btbd17	1.38980903577698	-0.0480553913463249	0.0910895800204112	-0.527561893858296	0.597803447165695	NA
Btbd18	0.917747023631034	0.116107185306607	0.0759646830238061	1.52843638234127	0.126404227464878	NA
Btbd8	2.21526006460821	-0.18806785069816	0.123110118048559	-1.52763926864223	0.126602126348608	NA
Btg1-ps1	0	NA	NA	NA	NA	NA
Btg1-ps2	0	NA	NA	NA	NA	NA
Btg3	4.45012780124894	0.207600487673308	0.137691907095209	1.50771742546757	0.131626863748495	NA
Btg4	0.244473269473271	-0.00706481968255652	0.0365431613394133	-0.193328092688489	0.846702026539802	NA
Btn1a1	0.250471136834526	-0.00715859036514359	0.0367822104527331	-0.194620994144512	0.845689666374593	NA
Btn2a2	0.674163390327215	-0.0160704253960466	0.0638876145696383	-0.251542110380872	0.801395009127694	NA
Btnl1	0.0834508052434578	0	0.0324334014204231	0	1	NA
Btnl10	0	NA	NA	NA	NA	NA
Btnl2	3.399659733865	-0.0351182505774629	0.124177319245312	-0.282807285508289	0.777324569204659	NA
Btnl4	0.167916338297988	0.0128358930529581	0.0324334014204231	0.395761544913861	0.692280948130996	NA
Btnl5-ps	0	NA	NA	NA	NA	NA
Btnl6	0	NA	NA	NA	NA	NA
Btnl9	3.72375872764882	0.127518874923332	0.134924805911313	0.945110678959593	0.344602373937095	NA
C030007H22Rik	0	NA	NA	NA	NA	NA
C030013C21Rik	1.90074125073561	-0.0253063233805368	0.100251396571804	-0.252428636866035	0.800709767646387	NA
C030013G03Rik	0	NA	NA	NA	NA	NA
C030018K13Rik	0.0787282594619988	-0.00555211716069236	0.0324334014204231	-0.17118516459998	0.864078172244058	NA
C030023E24Rik	0.163421582973827	0.000577219577191113	0.0324334014204231	0.0177970719046335	0.985800740672637	NA
C030029H02Rik	0	NA	NA	NA	NA	NA
C030034L19Rik	3.46359251324981	-0.0044782104198524	0.135131064179135	-0.0331397554445061	0.97356313988841	NA
C130026L21Rik	3.70279826403389	-0.0152373107137177	0.125305356573323	-0.121601431338664	0.903214679859236	NA
C130030K03Rik	2.9690803081084	-0.0422896770262317	0.1276366357725	-0.331328671977919	0.740396236133567	NA
C130036L24Rik	6.7289517562895	0.0417367155415113	0.149968818344725	0.278302623186465	0.780780062620534	NA
C130060C02Rik	2.73379458694708	0.110859540515708	0.120062020062127	0.923352284580449	0.355823649033153	NA
C130060K24Rik	0	NA	NA	NA	NA	NA
C130071C03Rik	0.158885929801483	-0.0116814538985758	0.0324334014204231	-0.360167401104594	0.718721951239941	NA
C130079G13Rik	1.55580212829067	-0.0568620857676178	0.0894575868712012	-0.635631786597222	0.525016446382981	NA
C130080G10Rik	0.416269011859357	0.00161010556375328	0.0537518452367813	0.0299544240139223	0.976103401211958	NA
C1ql1	3.13468862400049	-0.106495560423034	0.134557556756121	-0.791449867182503	0.428681519966502	NA
C1ql2	1.15930486018629	0.0791581134384381	0.0766694095302321	1.0324601940129	0.301856585947341	NA
C1ql3	5.31532645227587	0.240574567734403	0.154788378912646	1.55421595228521	0.120132913614699	NA
C1ql4	0.420472090097196	0.00126678930223549	0.0478012846598231	0.02650115600973	0.978857611561649	NA
C1qtnf5	0	NA	NA	NA	NA	NA
C1rb	2.90465030301209	0.0233181644190429	0.11763238388629	0.198229124061479	0.842865801884172	NA
C230004F18Rik	0.424160583245664	-0.00913280573334732	0.0414822030248333	-0.220162022925349	0.825744972280729	NA
C230024C17Rik	0.247526580529582	0.00670655631507459	0.0324334014204231	0.206779308409247	0.836182216409442	NA
C230072F16Rik	0	NA	NA	NA	NA	NA
C230079O03Rik	0	NA	NA	NA	NA	NA
C2cd4a	4.01912677021093	-0.156567751736354	0.136898903125051	-1.14367426007304	0.252758751997146	NA
C2cd4b	0.253826383739584	-0.00721334631339585	0.0369210515385263	-0.195372179632232	0.84510159436882	NA
C2cd4c	1.00283716898171	-0.0149158511697562	0.0785668624259334	-0.189849138799677	0.849427348862448	NA
C2cd4d	2.9704060688368	-0.0882255229548551	0.123275737923337	-0.715676291548308	0.474191253421636	NA
C330004P14Rik	0	NA	NA	NA	NA	NA
C330011F03Rik	0	NA	NA	NA	NA	NA
C330013J21Rik	2.82451037772947	0.14380510058506	0.12776868413761	1.12551132193064	0.260372422239527	NA
C330021F23Rik	5.75468858498161	0.304448009022265	0.156864278332749	1.94083708705466	0.0522780409788187	NA
C330024C12Rik	0.493230139296713	0.0190276808395923	0.0546755833589298	0.348010568349695	0.727832246628524	NA
C330024D21Rik	0.0827836508675639	0.00670655631507459	0.0324334014204231	0.206779308409247	0.836182216409442	NA
C4bp	2.01937084859856	0.145620007940932	0.10470941365123	1.39070598204253	0.164314602888499	NA
C530044C16Rik	0.579831521947846	-0.0150945009399671	0.0573338922513363	-0.263273612644279	0.792339696520479	NA
C630028M04Rik	0	NA	NA	NA	NA	NA
C630031E19Rik	0	NA	NA	NA	NA	NA
C730002L08Rik	0.839278087288078	0.0686350112385969	0.0780114168058356	0.879807264742085	0.378963728482548	NA
C730027H18Rik	0	NA	NA	NA	NA	NA
C730036E19Rik	0	NA	NA	NA	NA	NA
C86187	0.322746876693905	-0.0236151467434326	0.0459123889723907	-0.514352384443195	0.607005643247537	NA
C87198	0.0851326874304238	0.00670655631507459	0.0324334014204231	0.206779308409247	0.836182216409442	NA
C87414	0	NA	NA	NA	NA	NA
C87499	0	NA	NA	NA	NA	NA
C87977	0	NA	NA	NA	NA	NA
C8a	0	NA	NA	NA	NA	NA
C8b	0.333777296846638	0.025094566528725	0.0324334014204231	0.773726017923088	0.439092830631553	NA
C9	0.0826960058519236	0.00670655631507459	0.0324334014204231	0.206779308409247	0.836182216409442	NA
CK137956	0	NA	NA	NA	NA	NA
Cabp2	0	NA	NA	NA	NA	NA
Cabp5	0.1717613255697	0	0.0324334014204231	0	1	NA
Cabp7	1.95601880492269	-0.296598184152215	0.115138956821669	-2.57600200956829	0.00999500654148609	NA
Cabs1	0	NA	NA	NA	NA	NA
Cacna1e	3.61296411629708	0.0641272978950044	0.120452259553349	0.532387670707015	0.594457522654573	NA
Cacna1f	1.39669044130432	-0.0999516960028345	0.0832431540597693	-1.20071971241105	0.229859944907923	NA
Cacna1i	1.32237216554949	0.017687696108797	0.0794576860391298	0.222605225378531	0.823842769228063	NA
Cacng1	2.93044715054426	0.243642378666686	0.111985905276591	2.17565217752109	0.0295812786286573	NA
Cacng2	1.67420584616199	0.183790090530441	0.102588567796167	1.7915260391939	0.073208919861969	NA
Cacng3	0.248513372556067	0.00670655631507458	0.0324334014204231	0.206779308409247	0.836182216409442	NA
Cacng4	2.07287539336891	-0.0601238232329588	0.104720446785371	-0.574136427780768	0.565875484404994	NA
Cacng5	0.0806379321062633	-0.00555211716069236	0.0324334014204231	-0.17118516459998	0.864078172244058	NA
Cacng6	1.50154477330133	0.0364534798713129	0.0340774756512329	1.06972359820303	0.284743741050893	NA
Cacng8	0.493839256495332	-0.0255226686708779	0.0485274207475301	-0.52594323534446	0.598927647719986	NA
Calb1	0.167828693282347	0.0128358930529581	0.0324334014204231	0.395761544913861	0.692280948130996	NA
Calb2	0	NA	NA	NA	NA	NA
Calcoco2	0.159820843809627	-0.0116814538985758	0.0324334014204231	-0.360167401104594	0.718721951239941	NA
Calcr	0.170265374860848	0.0128358930529581	0.0324334014204231	0.395761544913861	0.692280948130996	NA
Calhm1	0.246117588825751	0.00856770627527543	0.0366149081862238	0.233995022784162	0.814988842659218	NA
Calm4	0.0873452078322279	0	0.0324334014204231	0	1	NA
Calm5	0	NA	NA	NA	NA	NA
Calml3	4.3918749790534	-0.0779153454624503	0.147806955868404	-0.52714261656143	0.598094554180755	NA
Caln1	0.156495995390439	-0.0116814538985758	0.0324334014204231	-0.360167401104594	0.718721951239941	NA
Calr4	0.676287722937209	0.0465083235452936	0.0582542995215837	0.798367226578047	0.424657416193312	NA
Caly	4.13709843037258	-0.130337492477291	0.135915057393743	-0.958962862368561	0.337577454413139	NA
Camk1g	6.83729982279496	-0.171712291855696	0.160835399554275	-1.06762747710743	0.2856885840634	NA
Camkv	2.04181755658598	-0.102140749111326	0.101905567969801	-1.00230783406845	0.316194940058358	NA
Camp	0.986238858803827	-0.0162136616961409	0.081281934144665	-0.199474358807505	0.841891699008489	NA
Capn12	5.88853469546037	0.118371408247352	0.14022725184285	0.844139827970164	0.398591274009243	NA
Capn9	1.89859410250724	0.106920840165598	0.101511334850818	1.05328966782606	0.292208252856811	NA
Capns2	2.23554890344974	0.0497824392663605	0.102941083160851	0.483601276941809	0.628668868357741	NA
Caps2	1.66022172040347	0.0744271325724919	0.0868510076701826	0.856951860076622	0.391471490086413	NA
Capza3	0.174690415664456	0	0.0324334014204231	0	1	NA
Car1	0.58000332420988	0.0514686291695273	0.0574766229048603	0.895470655169182	0.370535545668137	NA
Car10	4.60479959318993	-0.0714208526633366	0.150080113658465	-0.475884851912279	0.63415641463273	NA
Car5a	0.250495689021499	-0.0116814538985758	0.0324334014204231	-0.360167401104594	0.718721951239941	NA
Car6	1.15265243581213	0.0205060787145357	0.0802972051100791	0.255377241168282	0.798431747069767	NA
Carlr	0.165567301735128	0.0128358930529581	0.0324334014204231	0.395761544913861	0.692280948130996	NA
Cartpt	5.34417246567603	0.007589455659238	0.103727697541246	0.073167108102637	0.94167314014164	NA
Casc5	5.79424262389923	0.01449831740726	0.136020099802673	0.106589521903697	0.915114631535032	NA
Casp14	1.25441238443811	0.00403150090937876	0.0895283375085187	0.0450304453491629	0.964083041681379	NA
Catsper1	0	NA	NA	NA	NA	NA
Catsper3	4.62829809231411	0.0955536720970539	0.145558050072661	0.656464359404063	0.511525392134477	NA
Catsperb	1.88051063234533	-0.244645710084212	0.111987666218173	-2.18457726949676	0.0289198560672868	NA
Catsperg2	0.245174840665551	-0.00706001117990473	0.0365308589869501	-0.193261570510203	0.846754121207775	NA
Cbln1	0.420798855308807	0.00162151783081337	0.0539373614965015	0.0300629802019244	0.976016824896339	NA
Cbln2	0	NA	NA	NA	NA	NA
Cbln3	5.8046415732318	0.0188479151842568	0.157201801033604	0.119896305642375	0.904565291036011	NA
Cbln4	0.166888648423319	0.0128358930529581	0.0324334014204231	0.395761544913861	0.692280948130996	NA
Ccdc105	3.08046584734534	-0.0374090310954871	0.11784640851106	-0.317438872920564	0.750910614920577	NA
Ccdc108	0.0827836508675639	0.00670655631507459	0.0324334014204231	0.206779308409247	0.836182216409442	NA
Ccdc110	0.903347833348261	-0.0165988562862851	0.0800738253192153	-0.207294408879724	0.835779940386877	NA
Ccdc121	0.0806379321062633	-0.00555211716069236	0.0324334014204231	-0.17118516459998	0.864078172244058	NA
Ccdc13	5.5342677232208	0.0129477447702992	0.136534917810668	0.0948310144973593	0.924449051868133	NA
Ccdc144b	0.332859164078026	0.00978325397252393	0.0390956981232308	0.250238630902224	0.802402812217322	NA
Ccdc146	3.63007191120159	0.0491523098438522	0.138922356253105	0.353811374709919	0.72348024841747	NA
Ccdc150	1.89853659694363	-0.0104926613753032	0.107220915168036	-0.0978602109379427	0.922043295353373	NA
Ccdc151	6.07225338547986	-0.243643633366493	0.157480641143203	-1.54713386736177	0.121830968803829	NA
Ccdc153	0.685076991763831	0.0179238515568667	0.037116443227897	0.482908651748048	0.629160598442967	NA
Ccdc154	4.13544868866475	0.144278146025488	0.139824966118523	1.0318482459219	0.302143213871099	NA
Ccdc155	1.98749261599666	-0.027335916581873	0.105401478608709	-0.259350408957301	0.79536488880153	NA
Ccdc162	1.82224224088045	-0.11595933641085	0.107796122736333	-1.07572826802393	0.282048801214321	NA
Ccdc169	1.93524937943194	0.0446272817610455	0.0897282974597916	0.497360175378827	0.618935083980818	NA
Ccdc170	2.79337340433867	0.0395705634875124	0.100282123039502	0.394592398805968	0.693143724149168	NA
Ccdc172	0.0883105203262425	0	0.0324334014204231	0	1	NA
Ccdc175	0.244018617231906	-0.00705752135900175	0.0365244871834976	-0.193227117017278	0.846781102597059	NA
Ccdc177	1.23728373044478	0.00525688904269039	0.0932524030298264	0.0563726925193445	0.955044910564714	NA
Ccdc178	0.0806379321062633	-0.00555211716069236	0.0324334014204231	-0.17118516459998	0.864078172244058	NA
Ccdc18	6.00666329250322	-0.104278282505303	0.152518252932744	-0.683710182225117	0.494158192508722	NA
Ccdc180	4.89719349469857	0.201492335862938	0.150345319669673	1.34019693001179	0.180181329438208	NA
Ccdc183	4.45116638156922	-0.0355744686781418	0.145140680762908	-0.245103361036688	0.806376400559499	NA
Ccdc185	0	NA	NA	NA	NA	NA
Ccdc27	3.45414866613973	-0.0176152790343249	0.122979604102059	-0.14323740235581	0.886102691557029	NA
Ccdc33	0.423182308688052	0.0146262481463654	0.0476541181114655	0.306925166722292	0.758900332735516	NA
Ccdc34os	0	NA	NA	NA	NA	NA
Ccdc36	1.57189336251357	-0.104092073091938	0.095725556314277	-1.0874010776202	0.276859595148981	NA
Ccdc42	0.672696143643606	0.017851875361861	0.0604447230116389	0.295342165079051	0.767732509200312	NA
Ccdc42b	0.815879426814332	-0.0129613623456064	0.0660687586398674	-0.196179898221747	0.844469361234174	NA
Ccdc54	0	NA	NA	NA	NA	NA
Ccdc63	3.22733798971194	-0.131805369590423	0.121413398744207	-1.08559163118487	0.277659703973095	NA
Ccdc67	1.14501926232983	-0.0281215494751178	0.0806550510854215	-0.348664455563165	0.727341231960707	NA
Ccdc70	0	NA	NA	NA	NA	NA
Ccdc7a	0	NA	NA	NA	NA	NA
Ccdc7b	0.161424265313922	0.000577219577191114	0.0324334014204231	0.0177970719046335	0.985800740672637	NA
Ccdc81	5.57018261246666	0.0643264881883942	0.142178596630911	0.452434400906225	0.650956069096109	NA
Ccdc83	0.747225675896927	0.0276995018103958	0.0579413070518854	0.478061390392719	0.632606511277474	NA
Ccdc87	6.19515915438488	-0.0246846880543925	0.157350892881157	-0.156876695151874	0.875342026996187	NA
Ccer1	0	NA	NA	NA	NA	NA
Ccin	1.00807588895689	0.00326734952186843	0.0807988623013029	0.0404380634678286	0.967743884795128	NA
Cckar	0.246164335993207	0.00856390341214734	0.0366068704916932	0.233942516722118	0.81502960532406	NA
Cckbr	0.334723822737465	0.0389477433585127	0.0462684489385791	0.841777588226816	0.399912459061958	NA
Ccl1	0.32861916487721	0.000833996147646005	0.0389111957271712	0.0214333209776855	0.98289999336936	NA
Ccl19	0.0826960058519236	0.00670655631507459	0.0324334014204231	0.206779308409247	0.836182216409442	NA
Ccl20	0	NA	NA	NA	NA	NA
Ccl21a	0	NA	NA	NA	NA	NA
Ccl21b	0	NA	NA	NA	NA	NA
Ccl21c	0	NA	NA	NA	NA	NA
Ccl26	0	NA	NA	NA	NA	NA
Ccl27b	0	NA	NA	NA	NA	NA
Ccl28	6.7162584121873	0.207711434372776	0.160391602081582	1.29502686971806	0.195310960453074	NA
Ccna1	0.161031648562783	0.000577219577191109	0.0324334014204231	0.0177970719046334	0.985800740672637	NA
Ccnb1	5.15293045265188	0.06334789951343	0.127320291961936	0.497547551433269	0.618802979113442	NA
Ccnb1ip1	0.248621072044755	-0.0116814538985758	0.0324334014204231	-0.360167401104594	0.718721951239941	NA
Ccnb3	0	NA	NA	NA	NA	NA
Ccr1l1	0.666485795589819	0.0660479854954573	0.0604472871654732	1.09265425451852	0.274545631951432	NA
Ccr6	0.826394892519375	-0.0155506515576001	0.0724421271620476	-0.214663099591409	0.830029994132788	NA
Ccr8	1.77194061584065	0.0225638533890451	0.0745458484181018	0.30268423886589	0.762130510249201	NA
Ccr9	3.06821366125469	-0.0276024129782659	0.132894151777916	-0.207702239782479	0.835461468724832	NA
Cct8l1	1.49335157033182	0.0607844851929768	0.0951662535388222	0.638718904366455	0.523005812381648	NA
Cd101	5.63445061010912	-0.000339972316117736	0.145341565840694	-0.00233912655441165	0.998133648738432	NA
Cd177	6.13722981608268	-0.219959064326224	0.130869814308161	-1.68074712636393	0.0928120426350905	NA
Cd1d2	0.255212130813158	0	0.0324334014204231	0	1	NA
Cd200r2	1.5155636967585	0.193542945788315	0.0956578786285847	2.02328285514038	0.0430439934943208	NA
Cd207	0.500951797816688	0.0953759763531208	0.0567376719931382	1.68099911403935	0.0927630866511087	NA
Cd300c	0.247063100002335	-0.0116814538985758	0.0324334014204231	-0.360167401104594	0.718721951239941	NA
Cd300e	2.18967096418164	0.0932108919903389	0.107285523462972	0.86881145733058	0.384950265315702	NA
Cd300lh	1.89679236906747	0.104477903868723	0.109080725520441	0.957803529177521	0.338161839260693	NA
Cd40lg	1.32972642929057	0.00444015709357179	0.0911179389291453	0.0487297797311298	0.961134643266765	NA
Cd55b	12.196908145843	0.225737833577586	0.0791081402244501	2.853534831398	NA	NA
Cd69	5.94485902853271	-0.117967795521134	0.136678273949551	-0.863105686897077	0.388079361498219	NA
Cd70	0.24660844776097	-0.014904395652844	0.0365920879275006	-0.407311976358766	0.683778867696815	NA
Cd8a	4.28531690153548	-0.279774859149808	0.132006432376978	-2.11940322991868	0.034056404083497	NA
Cd8b1	3.52347105437241	-0.073271007792762	0.100562295750956	-0.728613117327976	0.466238352328478	NA
Cd96	6.53710653091786	-0.161526538285741	0.14533461566695	-1.11141132857086	0.266391338287009	NA
Cdc20b	0	NA	NA	NA	NA	NA
Cdc25c	1.66458936773721	0.0257714614263234	0.103067979917812	0.250043334960809	0.80255383632032	NA
Cdcp2	0.0883105203262425	0	0.0324334014204231	0	1	NA
Cdh10	3.09270846200969	-0.160059385088663	0.123560621698803	-1.29539154860219	0.195185192017873	NA
Cdh12	2.00387201176642	0.12274204752954	0.110497600859765	1.11081187803629	0.266649332618392	NA
Cdh15	6.18396026965396	0.290393103698278	0.143759655804778	2.01999025437725	0.0433843984309499	NA
Cdh16	0.248258616432722	0.00074111457246259	0.0367058778000142	0.0201906238695728	0.983891307430664	NA
Cdh18	2.99002190209376	-0.00447645347597868	0.0979740501735914	-0.0456901951899227	0.963557178754259	NA
Cdh20	0.659882403196982	0.00200351907449574	0.063769187487584	0.0314182939038674	0.974935951927198	NA
Cdh26	1.73686183190476	-0.0363479101698126	0.0872858518552147	-0.416423846445409	0.677099881859883	NA
Cdh7	0	NA	NA	NA	NA	NA
Cdh9	4.43813512839751	0.0802715973406916	0.132488894999558	0.60587415527135	0.544598322630376	NA
Cdhr1	3.87137836674711	-0.0928126321489467	0.142090099025112	-0.653195632811428	0.513630165336904	NA
Cdhr2	0	NA	NA	NA	NA	NA
Cdhr3	0.586422162361418	0.00210203392195217	0.0620125294657734	0.0338969227680407	0.972959347055015	NA
Cdhr5	0.757045918010489	0.06452441632464	0.0719604240595494	0.896665315246671	0.369897533925542	NA
Cdk15	4.89196204095306	-0.0574913348355526	0.130258868592651	-0.441362154122042	0.658950836169856	NA
Cdk5r2	0.824909415441095	-0.0452206737498513	0.0672854942374978	-0.672071659163798	0.501538077807353	NA
Cdkl4	5.76879380880463	-0.101207269224383	0.152532900487712	-0.663511077943054	0.507003286931995	NA
Cdkn2a	2.48791753073828	0.00741571763336786	0.105700947094927	0.0701575325215203	0.944068275134408	NA
Cdr1	0	NA	NA	NA	NA	NA
Cdrt4	1.493423053022	-0.0114663927089923	0.089421658613843	-0.128228360855043	0.897968256614752	NA
Cdrt4os1	0.0810925843476284	-0.00555211716069237	0.0324334014204231	-0.17118516459998	0.864078172244057	NA
Cdx1	0.0848779313070787	0	0.0324334014204231	0	1	NA
Cdx2	0	NA	NA	NA	NA	NA
Cdx4	0	NA	NA	NA	NA	NA
Ceacam-ps1	0.0826960058519236	0.00670655631507459	0.0324334014204231	0.206779308409247	0.836182216409442	NA
Ceacam10	0.0787282594619988	-0.00555211716069236	0.0324334014204231	-0.17118516459998	0.864078172244058	NA
Ceacam11	0	NA	NA	NA	NA	NA
Ceacam13	0	NA	NA	NA	NA	NA
Ceacam14	0	NA	NA	NA	NA	NA
Ceacam15	0.0787282594619988	-0.00555211716069236	0.0324334014204231	-0.17118516459998	0.864078172244058	NA
Ceacam16	1.92206073096806	0.00545783464062497	0.0996443397099335	0.0547731527602353	0.956319189278076	NA
Ceacam18	0.583559764938539	0.00186835104209923	0.0620485397772771	0.0301111202424048	0.975978432082395	NA
Ceacam2	2.32130106564691	-0.0443509890363085	0.0873135646674456	-0.50795073142678	0.611487895563501	NA
Ceacam20	0	NA	NA	NA	NA	NA
Ceacam3	0	NA	NA	NA	NA	NA
Ceacam5	0	NA	NA	NA	NA	NA
Ceacam9	0	NA	NA	NA	NA	NA
Cebpe	1.56910710567936	-0.0729141743592657	0.100576926346667	-0.724959262604088	0.468477022466123	NA
Cecr6	0.666664539762408	0.0241225504246441	0.0686027030003162	0.351626821825562	0.725118147330928	NA
Cel	1.08047628425776	0.0777758176149977	0.0820628909867745	0.947758684586585	0.343252317932423	NA
Cela2a	0.0834508052434578	0	0.0324334014204231	0	1	NA
Cela3a	0	NA	NA	NA	NA	NA
Cela3b	0.157456518923998	-0.0116814538985758	0.0324334014204231	-0.360167401104594	0.718721951239941	NA
Celf5	3.63223701181391	0.0128072668045892	0.128132343008419	0.0999534270886447	0.920381300003641	NA
Celrr	0.25346142398096	0.00871699433305556	0.0369289976291106	0.236047412404827	0.813395879700573	NA
Cer1	0	NA	NA	NA	NA	NA
Cerkl	1.01646355125926	0.0634053137571644	0.0812206686120166	0.780654910144184	0.435005486942332	NA
Cers1	0	NA	NA	NA	NA	NA
Ces1a	0.0834443242116594	0.00670655631507459	0.0324334014204231	0.206779308409247	0.836182216409442	NA
Ces1b	0.0810925843476284	-0.00555211716069237	0.0324334014204231	-0.17118516459998	0.864078172244057	NA
Ces1c	0	NA	NA	NA	NA	NA
Ces1e	0.728145736668716	-0.035895304670291	0.0573122652051791	-0.626311044272724	0.531110943665308	NA
Ces2a	1.71008601070538	-0.185392132180033	0.0989186516363693	-1.87418782113554	0.0609045421560863	NA
Ces2c	2.27796742259541	-0.0815554457907629	0.118030899150236	-0.690966911020097	0.489586335367281	NA
Ces2d-ps	0	NA	NA	NA	NA	NA
Ces2h	0	NA	NA	NA	NA	NA
Ces3a	0.498010679427705	-0.0345058234174472	0.0555249946069991	-0.621446677513008	0.534305768218425	NA
Ces3b	0.832381869970988	-0.0641205365636436	0.0681561959291615	-0.940788077877581	0.346813471704004	NA
Ces4a	0.171754844537902	0.00670655631507459	0.0324334014204231	0.206779308409247	0.836182216409442	NA
Ces5a	0.330021058457415	0.00117670226198297	0.0461013784501346	0.0255242316291203	0.979636820736498	NA
Cetn1	0	NA	NA	NA	NA	NA
Cfap221	0.0834508052434578	0	0.0324334014204231	0	1	NA
Cfap44	5.04307380135979	0.0294196254172508	0.14712248798696	0.199966883511774	0.841506481129103	NA
Cfap46	4.94557145330374	-0.0753945017929397	0.134644900407295	-0.559950667012821	0.57551308777789	NA
Cfap52	5.5852194010396	-0.0825709715419622	0.140203103806217	-0.588938256717114	0.555902693097878	NA
Cfap57	2.22519605645038	0.00959519346409039	0.11966591631342	0.0801831779648883	0.936091569118313	NA
Cfap58	0	NA	NA	NA	NA	NA
Cfap61	0.331934927319614	-0.00813193917917047	0.039173631265137	-0.207587066007015	0.835551404209359	NA
Cfap70	2.8017058061037	-0.086945672733065	0.118358472921823	-0.734596101037006	0.462585513254935	NA
Cfc1	1.50396392589629	0.0499647267232931	0.101912314163583	0.490271731471947	0.623941627725272	NA
Cfhr1	0.161692321906879	0.000577219577191108	0.0324334014204231	0.0177970719046334	0.985800740672637	NA
Cfhr2	1.99205587900203	-0.011101026538043	0.105078505813248	-0.105645074148395	0.91586396083587	NA
Cftr	2.73224227942474	-0.0191211290697792	0.108274938707863	-0.176597920977541	0.859824227238126	NA
Cga	0	NA	NA	NA	NA	NA
Chat	0.578652670975771	0.0220415508256348	0.0620196475247739	0.355396260787038	0.722292749730537	NA
Chga	5.68329635181192	0.0702446020371657	0.137278730875728	0.511693265147935	0.608865700367402	NA
Chia1	0.741478215255834	-0.0312576348125663	0.0649113592231119	-0.481543372172015	0.630130361847311	NA
Chil4	0	NA	NA	NA	NA	NA
Chil6	6.13330405791131	-0.026843203524351	0.157076849119216	-0.170892169500917	0.864308553924387	NA
Chit1	6.5135623195947	0.0668392096021882	0.159200649470661	0.419842568635411	0.674600465100295	NA
ChkbCpt1b	0	NA	NA	NA	NA	NA
Chrm1	3.38186099418605	-0.0974562704640742	0.134318767192285	-0.7255595960359	0.468108797806178	NA
Chrm4	3.16257439161412	0.0092190741426176	0.126514803056775	0.0728695292556432	0.941909941592051	NA
Chrm5	0.409786820494448	0.0197554116272615	0.0401436621579458	0.492117822971246	0.622636053339711	NA
Chrna1	3.00534049816314	0.199159460560172	0.120449595679246	1.6534672402764	0.0982358080050548	NA
Chrna10	0.246076690977567	0.0085629862129623	0.0366049316323917	0.233929851282249	0.815039438112814	NA
Chrna3	3.61709424293511	0.0816723621131245	0.125741461090099	0.649526110203244	0.515998375361632	NA
Chrna4	1.24532500679932	0.00467986175882129	0.0855762413593684	0.0546864606867776	0.956388256027908	NA
Chrna5	2.30052003993414	-0.0957474896042285	0.112289183660645	-0.852686665650647	0.393833087413162	NA
Chrna6	0	NA	NA	NA	NA	NA
Chrna7	1.50547907750318	0.178597044354868	0.101215101484543	1.76452961796557	0.0776428533412824	NA
Chrna9	1.41030427382491	0.00578088149441979	0.0967978682569442	0.0597211653367694	0.952377714319444	NA
Chrnb3	0.244482453806241	0.000734541312642957	0.0365445226884533	0.0200999016707651	0.983963678585648	NA
Chrnb4	5.29470390464872	0.0138235165468433	0.143953911090812	0.0960273773883286	0.923498829022371	NA
Chrnd	0.0848779313070787	0	0.0324334014204231	0	1	NA
Chrne	2.86722844454767	0.160845685503456	0.124361027579097	1.29337694159172	0.195880721150593	NA
Chrng	0	NA	NA	NA	NA	NA
Chst13	5.15611284587183	-0.0257522212592628	0.139316444853533	-0.184846959641676	0.853349074006218	NA
Chst5	1.2278009931398	-0.092670426873687	0.0889957633334267	-1.04129031992785	0.297740827966981	NA
Chst9	0	NA	NA	NA	NA	NA
Cib3	0.253315723486935	-0.00720564690999312	0.0369015616620852	-0.195266720036855	0.845184149118071	NA
Cib4	1.16096416343899	-0.085976097174501	0.0818730590028168	-1.05011463137762	0.293665412510596	NA
Cideb	1.60735671667267	0.0551921277027515	0.0919412705423357	0.600297639756213	0.548307891434989	NA
Cilp2	5.71876093923686	-0.0150821764477152	0.158829281148511	-0.0949584128232176	0.924347859357798	NA
Cited1	6.53301610285046	0.14548537376868	0.156835282674955	0.927631660984105	0.353598668556725	NA
Cks1brt	0	NA	NA	NA	NA	NA
Clca3b	1.40472291967395	-0.0129838331639039	0.091559001078371	-0.141808375047585	0.887231368597138	NA
Clca4a	4.06287926974578	-0.142173837881701	0.13325347187261	-1.06694284121631	0.285997647637053	NA
Clca4b	0.342761370716068	0.01895316540933	0.0393306967974978	0.481892439051215	0.62988235754155	NA
Clca4c-ps	0.592808888528001	-0.0151377788691822	0.0565638468871143	-0.267622866941724	0.788989627545232	NA
Clcf1-pold4	0	NA	NA	NA	NA	NA
Clcnka	0.0848779313070787	0	0.0324334014204231	0	1	NA
Clcnkb	1.74089737955269	0.133024110256306	0.101510915041548	1.31044144565006	0.190046540564038	NA
Cldn11	6.71198454610723	-0.11952802365605	0.148958724911732	-0.802423783681541	0.422307859830793	NA
Cldn13	0.159820843809627	-0.0116814538985758	0.0324334014204231	-0.360167401104594	0.718721951239941	NA
Cldn14	0.166225271778052	0.000577219577191107	0.0324334014204231	0.0177970719046333	0.985800740672637	NA
Cldn16	0	NA	NA	NA	NA	NA
Cldn17	0.57515199799253	-0.0113810306116524	0.0501146673057452	-0.227099793803234	0.820346144381509	NA
Cldn18	0.166895129455117	0.00670655631507459	0.0324334014204231	0.206779308409247	0.836182216409442	NA
Cldn19	5.42725287083315	0.200179130847954	0.148855353053916	1.34478960105283	0.178693189391453	NA
Cldn20	2.6009964546005	0.212969507299948	0.124588683599824	1.70938082935366	0.0873804296380322	NA
Cldn22	4.9274446800272	0.165769286109524	0.143499046074019	1.15519434201686	0.248010851186968	NA
Cldn24	0.0873452078322279	0	0.0324334014204231	0	1	NA
Cldn3	1.9269522474385	0.0316470994762894	0.0931046894536327	0.339908759290262	0.733925240029408	NA
Cldn34-ps	0	NA	NA	NA	NA	NA
Cldn34a	0	NA	NA	NA	NA	NA
Cldn34b1	0	NA	NA	NA	NA	NA
Cldn34b2	0.330970904741242	0.0128358930529581	0.0324334014204231	0.395761544913861	0.692280948130996	NA
Cldn34b3	0	NA	NA	NA	NA	NA
Cldn34b4	0	NA	NA	NA	NA	NA
Cldn34c1	3.14843687760402	-0.0833297176239945	0.124003594939208	-0.671994369718448	0.50158728067296	NA
Cldn34c4	0	NA	NA	NA	NA	NA
Cldn34d	0	NA	NA	NA	NA	NA
Cldn6	0.256887531968326	0.0167886251392165	0.0370436012182835	0.453212554586354	0.650395693025346	NA
Cldn9	0.250951398601305	-0.00716655395355033	0.0368024372348475	-0.194730417113909	0.845603998306293	NA
Cldnd2	0.495215877445685	-0.0406856558973044	0.0492218174644827	-0.82657768430965	0.408476470117072	NA
Clec12b	1.47029848248105	0.00614280411566433	0.0995479107434237	0.0617070119281246	0.950796155902177	NA
Clec18a	0.242062197420186	-0.00702136265475101	0.0364318207323818	-0.192726098053897	0.847173483321076	NA
Clec1b	1.1486189030443	-0.0597042628680095	0.0784367965813493	-0.761176711316713	0.446551526372901	NA
Clec2e	4.7868237353762	0.176821251669583	0.136524946413165	1.29515708531736	0.195266045599006	NA
Clec2f	2.17378953885825	-0.00908769512293192	0.10451806957844	-0.0869485550162373	0.930712404308946	NA
Clec2g	1.39165490434882	-0.0140953713032799	0.0974954335322764	-0.144574682039991	0.885046687989091	NA
Clec2h	0	NA	NA	NA	NA	NA
Clec3a	0	NA	NA	NA	NA	NA
Clec4a4	0.412854581215269	0.0070977469133985	0.033357568763346	0.212777704626893	0.83150035466403	NA
Clec4b2	0.243815299430347	0.00670655631507458	0.0324334014204231	0.206779308409247	0.836182216409442	NA
Clec4f	0	NA	NA	NA	NA	NA
Clec4g	1.15111351566645	0.0043067965801519	0.0818189793877606	0.0526381117483868	0.95802025026492	NA
Clgn	0.660111968282219	0.0687930442513978	0.0705040915069586	0.975731234613641	0.329197669510876	NA
Clhc1	5.3774437730161	-0.392598986666972	0.147527707909651	-2.66118814038247	0.00778654349161195	NA
Clk2-scamp3	1.94210525118341	0.0648509677927358	0.106683254079605	0.60788329295191	0.543264881037798	NA
Clnk	1.31190569642865	-0.0147795922320681	0.0926978630014048	-0.159438327416934	0.873323544195493	NA
Clps	0	NA	NA	NA	NA	NA
Clpsl2	0	NA	NA	NA	NA	NA
Clrn1	0.246572241067116	0.00857686335384255	0.0366342549380435	0.234121408183349	0.814890726410716	NA
Clrn2	0	NA	NA	NA	NA	NA
Clrn3	0	NA	NA	NA	NA	NA
Clvs1	6.32874227135594	0.0965426461632762	0.142699480122206	0.676545184892043	0.4986945680481	NA
Clvs2	1.87903534381133	-0.0281889669034978	0.0864328743627218	-0.326137099007037	0.744320629249737	NA
Cma2	0.0782479976952193	-0.00555211716069237	0.0324334014204231	-0.17118516459998	0.864078172244058	NA
Cml2	0.253709699072507	0.0189652297908415	0.0324334014204231	0.584743781418474	0.558720010708073	NA
Cml3	4.51414016477974	-0.158116878237723	0.145055912050528	-1.0900409090713	0.275695123957211	NA
Cml5	2.64142059254963	-0.076037719665853	0.118582118746617	-0.641224161530863	0.521377053827904	NA
Cmtm1	0.410474380074627	-0.0252414182120105	0.0474383879578455	-0.532088447744903	0.594664738080489	NA
Cmtm2a	0.0806379321062633	-0.00555211716069236	0.0324334014204231	-0.17118516459998	0.864078172244058	NA
Cmtm2b	0.167916338297988	0.0128358930529581	0.0324334014204231	0.395761544913861	0.692280948130996	NA
Cndp1	0.595839436095916	0.0134481610649311	0.0504940402938894	0.266331649966194	0.789983799912261	NA
Cnfn	0.333273235899263	0.0011822930647498	0.0462088330384341	0.0255858671818532	0.979587658736087	NA
Cnga1	0.242791387286305	-0.014804518653323	0.0364706160476153	-0.405930040611173	0.684794004607324	NA
Cnga2	1.49751306471086	0.0226735851953414	0.0917509358340907	0.247121023771802	0.804814563607171	NA
Cnga3	0.759749145165127	0.0746018334238062	0.0609332851927161	1.22431989655342	0.22083157406341	NA
Cnga4	1.01089572426775	-0.0150262012332123	0.0771063893174024	-0.194876214101507	0.84548985558132	NA
Cngb3	0.597818884775602	0.0370395753836114	0.0589365210377286	0.628465588593196	0.529698982367445	NA
Cnih3	0.845325843390083	0.0549053770480797	0.0697627671222384	0.787029805625032	0.431264418429749	NA
Cnpy1	0	NA	NA	NA	NA	NA
Cntf	4.03627945767215	0.074077832606501	0.143605216223991	0.515843606202694	0.605963643851542	NA
Cntn2	2.50938467750252	0.1049404736232	0.112456189700784	0.933167608669822	0.35073343604161	NA
Cntn3	2.99036297425755	0.0449078203870499	0.125304113856403	0.358390630642132	0.720051002296973	NA
Cntn5	0.658209073630459	0.0166768732426806	0.0572664596804397	0.291215369969464	0.770886608223947	NA
Cntnap4	0.329495050268054	-0.0113009321992767	0.0460664628003366	-0.245317993010615	0.806210220928172	NA
Cntnap5a	0.248289211379371	0.000741167658592524	0.0367071778989152	0.0201913549615163	0.983890724222582	NA
Cntnap5b	0	NA	NA	NA	NA	NA
Cntnap5c	0.327877327549273	-0.0112487098447139	0.0459617703573284	-0.244740569331015	0.80665731330691	NA
Col10a1	2.49252574255315	-0.0221417799330648	0.107917914426917	-0.205172422490238	0.837437414762018	NA
Col22a1	3.97188669979987	-0.0745904836363413	0.130746211756947	-0.570498239558958	0.568339815791118	NA
Col26a1	0.498046452384723	0.0229828508422515	0.059816103377839	0.384225142468346	0.70081158488385	NA
Col2a1	2.53254090139943	-0.0703072014200515	0.11421176662469	-0.615586322651738	0.538167580559334	NA
Col9a1	0.166225271778052	0.000577219577191107	0.0324334014204231	0.0177970719046333	0.985800740672637	NA
Col9a2	2.0485431031281	-0.0078349501310488	0.102711488495562	-0.0762811467909682	0.939195424817565	NA
Colq	6.45848540441609	-0.107038408266637	0.159238364027418	-0.672189826367514	0.501462856887523	NA
Comp	6.72666124867745	-0.0197369682079359	0.145434893742315	-0.135709991598759	0.892050548648606	NA
Cort	2.10453693445944	0.0496673441090426	0.113514191993283	0.437543035253085	0.661717573035483	NA
Cox7b2	0	NA	NA	NA	NA	NA
Cox8c	0	NA	NA	NA	NA	NA
Cpa1	0.0810925843476284	-0.00555211716069237	0.0324334014204231	-0.17118516459998	0.864078172244057	NA
Cpa2	2.16933459257768	-0.10689519914415	0.11109132498689	-0.962228141187125	0.335935016107708	NA
Cpa4	1.18580105581806	0.0496914163291224	0.0776040554648605	0.640319839362298	0.52196468525521	NA
Cpa5	0.0826960058519236	0.00670655631507459	0.0324334014204231	0.206779308409247	0.836182216409442	NA
Cpb2	1.66770935019823	-0.0139927969874294	0.104301152175289	-0.134157645391232	0.893277917152528	NA
Cphx1	0	NA	NA	NA	NA	NA
Cphx2	0	NA	NA	NA	NA	NA
Cplx3	1.02207174116146	0.0347286535268213	0.0725985397170654	0.478365731076237	0.632389919952483	NA
Cplx4	0.242036587894771	-0.00702374269096772	0.0364379277863706	-0.192759114408117	0.847147624887137	NA
Cpn1	1.49978029075385	-0.015255169217442	0.100309173561853	-0.152081496395095	0.879122658177743	NA
Cpn2	0.648109412713246	-0.0289808264843981	0.0600639440348085	-0.482499558597134	0.629451111899848	NA
Cpne4	0.659564843746084	0.00294322607453176	0.0685956366765486	0.0429068992887996	0.965775748980066	NA
Cpne9	0.746526458324237	0.0431364248787947	0.0711280941009604	0.606461137810978	0.544208580972197	NA
Cps1	0.25357047961028	0.000750282419643012	0.0369296925794037	0.0203165086746879	0.983790886487086	NA
Cpt1b	2.49802407297041	0.152282996995927	0.113153191311525	1.3458126565487	0.178362942631739	NA
Cpvl	0.166888648423319	0.0128358930529581	0.0324334014204231	0.395761544913861	0.692280948130996	NA
Cpxcr1	0	NA	NA	NA	NA	NA
Crabp1	1.42180815609142	0.0331550221265565	0.0830534895457118	0.399200831992837	0.689745230236118	NA
Cracr2a	3.4816952330566	0.119355568990318	0.135512197996362	0.880773618575072	0.378440361418265	NA
Crb1	0.0787282594619988	-0.00555211716069236	0.0324334014204231	-0.17118516459998	0.864078172244058	NA
Crct1	0.242791387286305	-0.014804518653323	0.0364706160476153	-0.405930040611173	0.684794004607324	NA
Creg2	3.24139372409714	-0.084296501564853	0.124350315394166	-0.677895357946214	0.497838043473092	NA
Crh	0	NA	NA	NA	NA	NA
Crhr1	0.73885168309652	-0.0191994070552304	0.052429387386377	-0.366195525302268	0.714219180940852	NA
Crip3	5.49827267843341	-0.098665781856996	0.150746287793256	-0.654515499528008	0.512779744700623	NA
Crisp1	0	NA	NA	NA	NA	NA
Crisp2	3.30064762417851	-0.0210736241911777	0.129383304755752	-0.162877461129627	0.870614917245819	NA
Crisp3	0	NA	NA	NA	NA	NA
Crisp4	0	NA	NA	NA	NA	NA
Crmp1	6.9184522545334	0.0440579333071209	0.154618207541718	0.284946604980099	0.775685049744766	NA
Crnde	5.84879234002313	-0.107186932504745	0.156336718910594	-0.685615850528648	0.492955383566592	NA
Crnn	3.47450856933197	0.0175260120167123	0.111743033173512	0.15684210029898	0.875369292195067	NA
Crp	0	NA	NA	NA	NA	NA
Crtac1	3.90419576842794	-0.123297845703377	0.143705232338706	-0.857991345873684	0.390897242117602	NA
Crtam	1.83042409976989	-0.0945756325599538	0.0981881745854058	-0.963207972439596	0.335443165030805	NA
Crx	0	NA	NA	NA	NA	NA
Crxos	0.0834508052434578	0	0.0324334014204231	0	1	NA
Cryaa	0.264931560978727	0	0.0324334014204231	0	1	NA
Cryba1	0.24640855164295	-0.00555211716069236	0.0324334014204231	-0.17118516459998	0.864078172244058	NA
Cryba2	0.0826960058519236	0.00670655631507459	0.0324334014204231	0.206779308409247	0.836182216409442	NA
Cryba4	0.808495133394427	-0.0872292635044708	0.071290129444871	-1.22358121921949	0.221110247989582	NA
Crybb1	0.248484122076156	-0.00555211716069236	0.0324334014204231	-0.17118516459998	0.864078172244058	NA
Crybb2	0.0787282594619988	-0.00555211716069236	0.0324334014204231	-0.17118516459998	0.864078172244058	NA
Cryga	1.32531253135067	0.0215650609950555	0.0861331118071999	0.250368999129239	0.802302001405631	NA
Crygb	0	NA	NA	NA	NA	NA
Crygc	0	NA	NA	NA	NA	NA
Crygd	0	NA	NA	NA	NA	NA
Cryge	0	NA	NA	NA	NA	NA
Crygf	0	NA	NA	NA	NA	NA
Crygn	6.13763501323048	-0.13435567759446	0.145427450556347	-0.923867379098442	0.355555368955977	NA
Crygs	0	NA	NA	NA	NA	NA
Csf2	1.4929784537287	0.00640843636809186	0.0949545976743657	0.0674894794464692	0.946192037116038	NA
Csmd2	1.34208209864537	0.136026298950136	0.0962859770605585	1.41273218699939	0.157734483870341	NA
Csmd2os	0	NA	NA	NA	NA	NA
Csn1s1	0	NA	NA	NA	NA	NA
Csn1s2a	0	NA	NA	NA	NA	NA
Csn1s2b	0	NA	NA	NA	NA	NA
Csn2	0	NA	NA	NA	NA	NA
Csn3	0.164088737349721	-0.00555211716069236	0.0324334014204231	-0.17118516459998	0.864078172244058	NA
Csnka2ip	0	NA	NA	NA	NA	NA
Csprs	0	NA	NA	NA	NA	NA
Csrnp3	0.0848779313070787	0	0.0324334014204231	0	1	NA
Cst10	0	NA	NA	NA	NA	NA
Cst11	0	NA	NA	NA	NA	NA
Cst12	0	NA	NA	NA	NA	NA
Cst13	0	NA	NA	NA	NA	NA
Cst7	5.51319152150205	-0.22849643749152	0.138185705924317	-1.65354611725662	0.0982197684813824	NA
Cst8	0.165392011703847	0.0128358930529581	0.0324334014204231	0.395761544913861	0.692280948130996	NA
Cst9	0	NA	NA	NA	NA	NA
Cstl1	0.418618048422217	0.00161156421402846	0.0537755961824145	0.0299683188738959	0.976092319692677	NA
Ctag2	0	NA	NA	NA	NA	NA
Ctf2	1.40316884413509	0.0166818183180052	0.0799066901344135	0.208766228333875	0.834630736289395	NA
Ctnna2	1.38445292951679	0.00462389569296248	0.0851661491118418	0.054292647268697	0.956702007544479	NA
Ctrb1	0.512499132737657	0.0309474056522477	0.0417202760332753	0.741783338815032	0.458218616819437	NA
Ctrc	0.0810925843476284	-0.00555211716069237	0.0324334014204231	-0.17118516459998	0.864078172244057	NA
Ctrcos	0	NA	NA	NA	NA	NA
Cts3	0	NA	NA	NA	NA	NA
Cts6	0	NA	NA	NA	NA	NA
Cts7	0	NA	NA	NA	NA	NA
Cts8	0	NA	NA	NA	NA	NA
Cts8-ps	0	NA	NA	NA	NA	NA
Ctsg	0.422017456123106	0.00126469037988735	0.0477624195366471	0.0264787754087076	0.978875462433426	NA
Ctsj	0	NA	NA	NA	NA	NA
Ctsll3	0.0851326874304238	0.00670655631507459	0.0324334014204231	0.206779308409247	0.836182216409442	NA
Ctsm	0.0848779313070787	0	0.0324334014204231	0	1	NA
Ctsq	0	NA	NA	NA	NA	NA
Ctsr	0	NA	NA	NA	NA	NA
Ctxn2	0	NA	NA	NA	NA	NA
Ctxn3	4.78673674227293	0.500494418263963	0.137435762448343	3.64166072460274	0.000270884921893834	NA
Cuzd1	0.163333937958187	0.000577219577191113	0.0324334014204231	0.0177970719046335	0.985800740672637	NA
Cxcl11	0.499060753054969	-0.0270564034174662	0.0346049398765653	-0.781865349686361	0.434293710583792	NA
Cxcl15	2.0520905697084	-0.0620107203043186	0.105998300779618	-0.585016173355891	0.558536841872392	NA
Cxcl17	1.8218711282882	0.100793893436285	0.0904436757705134	1.11443826865279	0.265091213603753	NA
Cxcr1	0.321999908515084	-0.0255727351671261	0.0387906429697763	-0.659250097685957	0.509735181424742	NA
Cxxc4	3.92341238231052	-0.0509687232576134	0.126062858369772	-0.404311975126805	0.685983320582279	NA
Cyct	0.756431436632182	0.0342753623899338	0.0525662917550332	0.65204071365091	0.514374908197358	NA
Cylc1	0	NA	NA	NA	NA	NA
Cylc2	0	NA	NA	NA	NA	NA
Cym	0.904352345798682	-0.0120236969727185	0.0678055651604206	-0.177326108030687	0.85925224450448	NA
Cyp11b1	0.980776514825307	0.0368691335914866	0.0743903719173166	0.495617008508385	0.620164650385152	NA
Cyp11b2	0	NA	NA	NA	NA	NA
Cyp17a1	0.419048148476609	0.0187611848645806	0.0538272147491012	0.348544596855514	0.727431227463652	NA
Cyp19a1	0	NA	NA	NA	NA	NA
Cyp1a2	0.324069932549441	-0.00798629502911178	0.0388256245824448	-0.205696498511007	0.837027993859163	NA
Cyp21a1	0.251105906386302	0.0165882103318714	0.0368243026821325	0.450469095777886	0.652372232934341	NA
Cyp24a1	0.745971788806814	0.014832249968799	0.0578427508043096	0.256423661782246	0.797623719026781	NA
Cyp26a1	2.16102839297433	0.0779433235544683	0.109118930578374	0.714296988994827	0.475043553709342	NA
Cyp26c1	0.905400734797729	-0.0160630691149947	0.0775782499731983	-0.207056347888024	0.835965852626964	NA
Cyp2a12	0	NA	NA	NA	NA	NA
Cyp2a22	0	NA	NA	NA	NA	NA
Cyp2a4	0	NA	NA	NA	NA	NA
Cyp2a5	0.0883105203262425	0	0.0324334014204231	0	1	NA
Cyp2ab1	3.7990791657756	-0.00391373700658272	0.139598480799357	-0.0280356704755827	0.977633701394865	NA
Cyp2b10	1.12106510378628	0.0793225242745928	0.0808944496295495	0.980568192723293	0.326805726029913	NA
Cyp2b13	0.893865054730454	-0.120649914298922	0.0733749244025853	-1.6442935414414	0.100115582782098	NA
Cyp2b19	0.576824594873295	-0.0171806555207377	0.0619689110341797	-0.277246368122581	0.781590937888588	NA
Cyp2b23	0	NA	NA	NA	NA	NA
Cyp2b9	0.319635583629454	-0.0178107906364593	0.0324334014204231	-0.549149637609207	0.582902763034106	NA
Cyp2c29	0	NA	NA	NA	NA	NA
Cyp2c37	0	NA	NA	NA	NA	NA
Cyp2c38	0	NA	NA	NA	NA	NA
Cyp2c39	0	NA	NA	NA	NA	NA
Cyp2c40	0	NA	NA	NA	NA	NA
Cyp2c50	0.0782479976952193	-0.00555211716069237	0.0324334014204231	-0.17118516459998	0.864078172244058	NA
Cyp2c53-ps	0	NA	NA	NA	NA	NA
Cyp2c54	0	NA	NA	NA	NA	NA
Cyp2c55	0.912738288422533	-0.0601395193002435	0.0698789615164974	-0.860624113397069	0.389445100756376	NA
Cyp2c65	0	NA	NA	NA	NA	NA
Cyp2c66	0	NA	NA	NA	NA	NA
Cyp2c67	0	NA	NA	NA	NA	NA
Cyp2c68	0	NA	NA	NA	NA	NA
Cyp2c69	0	NA	NA	NA	NA	NA
Cyp2c70	0	NA	NA	NA	NA	NA
Cyp2d10	0.176621040652485	0	0.0324334014204231	0	1	NA
Cyp2d11	0	NA	NA	NA	NA	NA
Cyp2d12	2.90647630148803	0.0513255128592542	0.113381419101473	0.452680106370156	0.650779106545989	NA
Cyp2d13	0	NA	NA	NA	NA	NA
Cyp2d26	1.57822166968205	-0.0924593159426513	0.0905550718841778	-1.02102857431231	0.307240900967878	NA
Cyp2d34	0	NA	NA	NA	NA	NA
Cyp2d37-ps	0	NA	NA	NA	NA	NA
Cyp2d40	0	NA	NA	NA	NA	NA
Cyp2d9	0	NA	NA	NA	NA	NA
Cyp2g1	0	NA	NA	NA	NA	NA
Cyp2j11	0	NA	NA	NA	NA	NA
Cyp2j12	0.0883105203262425	0	0.0324334014204231	0	1	NA
Cyp2j13	0	NA	NA	NA	NA	NA
Cyp2j5	0	NA	NA	NA	NA	NA
Cyp2j8	1.91246532628615	0.0386339856744279	0.1006225834564	0.38394945098153	0.701015913499335	NA
Cyp2w1	0.172477895262652	0.00670655631507459	0.0324334014204231	0.206779308409247	0.836182216409442	NA
Cyp3a11	0	NA	NA	NA	NA	NA
Cyp3a16	0	NA	NA	NA	NA	NA
Cyp3a25	0.248513372556067	0.00670655631507458	0.0324334014204231	0.206779308409247	0.836182216409442	NA
Cyp3a41a	0	NA	NA	NA	NA	NA
Cyp3a41b	0	NA	NA	NA	NA	NA
Cyp3a44	0	NA	NA	NA	NA	NA
Cyp3a59	0.166146811095381	0.00670655631507459	0.0324334014204231	0.206779308409247	0.836182216409442	NA
Cyp4a10	0	NA	NA	NA	NA	NA
Cyp4a12a	0	NA	NA	NA	NA	NA
Cyp4a12b	0	NA	NA	NA	NA	NA
Cyp4a14	0	NA	NA	NA	NA	NA
Cyp4a29	0	NA	NA	NA	NA	NA
Cyp4a30b	0	NA	NA	NA	NA	NA
Cyp4a31	0	NA	NA	NA	NA	NA
Cyp4a32	0.159340582042848	-0.0116814538985758	0.0324334014204231	-0.360167401104594	0.718721951239941	NA
Cyp4b1-ps2	0	NA	NA	NA	NA	NA
Cyp4f14	2.64292749864297	0.0476512474865376	0.123328707120663	0.38637595900455	0.699218252311323	NA
Cyp4f37	1.23200413533277	0.0930839376541424	0.0952376141931702	0.977386282118958	0.328377951715278	NA
Cyp4f40	1.7370879408867	-0.0303387912802794	0.100198132660757	-0.302787990899972	0.76205143595576	NA
Cyp4x1	0	NA	NA	NA	NA	NA
Cyp4x1os	0	NA	NA	NA	NA	NA
Cyp7a1	0	NA	NA	NA	NA	NA
Cypt1	0	NA	NA	NA	NA	NA
Cypt10	0	NA	NA	NA	NA	NA
Cypt12	0	NA	NA	NA	NA	NA
Cypt14	0	NA	NA	NA	NA	NA
Cypt15	0	NA	NA	NA	NA	NA
Cypt2	0	NA	NA	NA	NA	NA
Cypt3	0	NA	NA	NA	NA	NA
Cypt4	0	NA	NA	NA	NA	NA
Cypt7	0	NA	NA	NA	NA	NA
Cypt8	0	NA	NA	NA	NA	NA
Cypt9	0	NA	NA	NA	NA	NA
Cysltr2	4.55660131500418	0.0790554872756667	0.144256286713416	0.548021088555543	0.583677422646687	NA
D030018L15Rik	0.170796013075686	0	0.0324334014204231	0	1	NA
D030024E09Rik	0	NA	NA	NA	NA	NA
D030025E07Rik	0.0851326874304238	0.00670655631507459	0.0324334014204231	0.206779308409247	0.836182216409442	NA
D030025P21Rik	0.578916371166219	-0.042883629709084	0.0662453268582419	-0.647345733546617	0.517408208844721	NA
D030040B21Rik	0.160944003547143	0.000577219577191108	0.0324334014204231	0.0177970719046334	0.985800740672637	NA
D030045P18Rik	1.18224065182775	0.0492879000180009	0.0916517010643094	0.537773979594956	0.590733098007298	NA
D030047H15Rik	5.71010661111818	-0.181143272731924	0.155889488150155	-1.16199799538404	0.245236279205553	NA
D030068K23Rik	0.0834443242116594	0.00670655631507459	0.0324334014204231	0.206779308409247	0.836182216409442	NA
D130009I18Rik	0	NA	NA	NA	NA	NA
D130043K22Rik	2.95796954174846	-0.0402012051911664	0.12502115629069	-0.321555218203976	0.747789673995514	NA
D14Ertd670e	0	NA	NA	NA	NA	NA
D16Ertd519e	0	NA	NA	NA	NA	NA
D17Ertd648e	0	NA	NA	NA	NA	NA
D1Pas1	0.661865379941292	-0.0787247960331623	0.0600783566213254	-1.31036866619647	0.19007114831878	NA
D230030E09Rik	0	NA	NA	NA	NA	NA
D330041H03Rik	5.50855421870724	-0.153581850890123	0.151971421056035	-1.01059692554624	0.312209387912877	NA
D330046F09Rik	0	NA	NA	NA	NA	NA
D430036J16Rik	1.16182676748092	0.0199680696021819	0.0802336024438717	0.24887414990684	0.803458131661502	NA
D430041D05Rik	1.08676363377397	0.00344672958994102	0.0764345013623058	0.0450938977622584	0.964032465356834	NA
D4Ertd617e	6.77614807264541	-0.199164775233604	0.162527434219384	-1.22542250291582	0.220416072647828	NA
D530049I02Rik	0	NA	NA	NA	NA	NA
D5Ertd577e	0	NA	NA	NA	NA	NA
D5Ertd605e	2.31194984282584	-0.049638732108847	0.119333230829286	-0.415967386149615	0.677433868491025	NA
D5Ertd615e	2.43857462588674	-0.0642974072124711	0.101633926199681	-0.632637246406731	0.526970558295491	NA
D630013N20Rik	0	NA	NA	NA	NA	NA
D630024D03Rik	1.14598946513275	0.0691910991797516	0.0910316702949059	0.760077223186176	0.447208426470899	NA
D630029K05Rik	1.06558723565217	-0.0343740774405213	0.0840068463564215	-0.409181857567657	0.682406207430055	NA
D630033O11Rik	1.33809306095561	0.00429864780475008	0.0819380312513886	0.0524621807370705	0.95816042921541	NA
D630041G03Rik	4.32438454840007	0.103892082541045	0.130863509606935	0.793896502188405	0.427255686146694	NA
D630045M09Rik	0	NA	NA	NA	NA	NA
D6Ertd474e	0.663081133367703	0.0327399309088883	0.0591231043186379	0.553758658077894	0.579744025138908	NA
D730045A05Rik	0.0806379321062633	-0.00555211716069236	0.0324334014204231	-0.17118516459998	0.864078172244058	NA
D730048I06Rik	0	NA	NA	NA	NA	NA
D730050B12Rik	0	NA	NA	NA	NA	NA
D7Ertd143e	0.420624547721291	-0.0120441105036433	0.0475295417940695	-0.253402621801544	0.799957101857755	NA
D7Ertd443e	3.72093635613067	-0.160025585503185	0.136604404253919	-1.17145260708967	0.241416897080355	NA
D830005E20Rik	0	NA	NA	NA	NA	NA
D830013O20Rik	0	NA	NA	NA	NA	NA
D830030K20Rik	1.98478487089428	0.0611908491241317	0.10686014659909	0.572625539750595	0.566898263253933	NA
D830032E09Rik	0	NA	NA	NA	NA	NA
D830046C22Rik	3.95030343807401	0.0522390307619196	0.127994817760788	0.408133951638182	0.683175335169364	NA
D930007P13Rik	2.0658765466152	0.00839512965464019	0.113889435286156	0.0737129799049998	0.941238770418124	NA
D930020B18Rik	0.990785868871017	0.103445211086458	0.0814882890924246	1.26944880348549	0.204281039307438	NA
D930028M14Rik	0.33027581458076	0.0136532395974291	0.0460706566453459	0.296354352023511	0.766959482126065	NA
D930032P07Rik	0.0787282594619988	-0.00555211716069236	0.0324334014204231	-0.17118516459998	0.864078172244058	NA
DQ267100	0.660582656666116	-0.0162247778579089	0.0638413780284645	-0.254142037013595	0.799385828375444	NA
DQ267101	0.174690415664456	0	0.0324334014204231	0	1	NA
DQ267102	0.590818623227709	0.0409197739082915	0.0622469621957021	0.657377845679301	0.510937993137356	NA
DXBay18	0	NA	NA	NA	NA	NA
Dalir	0	NA	NA	NA	NA	NA
Dao	1.65319499991726	0.0189327736063932	0.0877232357035893	0.215823931419559	0.829124993331889	NA
Dazl	0.580021137775423	-0.0477304324507752	0.0572101493901781	-0.834300084155515	0.404111904442565	NA
Dbh	4.81398353174791	-0.000543838179703499	0.137548395168935	-0.00395379516449874	0.996845336100883	NA
Dbhos	0.0787282594619988	-0.00555211716069236	0.0324334014204231	-0.17118516459998	0.864078172244058	NA
Dbil5	5.47498450352467	-0.219738048040954	0.157399734202173	-1.3960509473206	0.162699153715879	NA
Dbpht2	4.76265800035673	-0.0030425203435611	0.146483005092635	-0.0207704664553886	0.983428757009416	NA
Dbx1	0.0883105203262425	0	0.0324334014204231	0	1	NA
Dbx2	0.484859688696291	-0.0545628042393449	0.0494035879557208	-1.10442999177	0.269406656693019	NA
Dcaf12l2	1.29905902894651	0.00556246357856821	0.0836866281201573	0.0664677703417757	0.947005416487956	NA
Dcc	0.327982783335384	-0.0112827342167188	0.0460300095049108	-0.245116921288384	0.806365901223671	NA
Dcdc2c	0	NA	NA	NA	NA	NA
Dcpp1	0	NA	NA	NA	NA	NA
Dcpp2	0	NA	NA	NA	NA	NA
Dcpp3	0.0787282594619988	-0.00555211716069236	0.0324334014204231	-0.17118516459998	0.864078172244058	NA
Dcstamp	4.17947005098964	-0.130873680593576	0.133938354682519	-0.977118771570644	0.328510355522046	NA
Dct	6.12805906083003	0.205616692374957	0.12130881758018	1.69498554578734	0.0900781628004947	NA
Dcx	0.575592584620757	0.0415320897754562	0.0512609431827658	0.810209239174115	0.417819928273017	NA
Ddi1	0.0834443242116594	0.00670655631507459	0.0324334014204231	0.206779308409247	0.836182216409442	NA
Ddn	3.28033414976708	0.182399611693407	0.132259461478088	1.37910444859649	0.167862552458328	NA
Ddx25	1.39705365216428	-0.0495276849909945	0.0922470884058112	-0.536902419869487	0.591335019393343	NA
Ddx3y	0.0810925843476284	-0.00555211716069237	0.0324334014204231	-0.17118516459998	0.864078172244057	NA
Dear1	0.0787282594619988	-0.00555211716069236	0.0324334014204231	-0.17118516459998	0.864078172244058	NA
Defa-ps1	0	NA	NA	NA	NA	NA
Defa-ps12	0	NA	NA	NA	NA	NA
Defa-ps13	0	NA	NA	NA	NA	NA
Defa-rs1	0	NA	NA	NA	NA	NA
Defa-rs7	0	NA	NA	NA	NA	NA
Defa17	0	NA	NA	NA	NA	NA
Defa2	0	NA	NA	NA	NA	NA
Defa20	0	NA	NA	NA	NA	NA
Defa21	0	NA	NA	NA	NA	NA
Defa22	0	NA	NA	NA	NA	NA
Defa23	0	NA	NA	NA	NA	NA
Defa24	0	NA	NA	NA	NA	NA
Defa25	0	NA	NA	NA	NA	NA
Defa26	0	NA	NA	NA	NA	NA
Defa3	0	NA	NA	NA	NA	NA
Defa4	0	NA	NA	NA	NA	NA
Defa5	0	NA	NA	NA	NA	NA
Defa6	0	NA	NA	NA	NA	NA
Defb10	0	NA	NA	NA	NA	NA
Defb11	0	NA	NA	NA	NA	NA
Defb12	0	NA	NA	NA	NA	NA
Defb13	0	NA	NA	NA	NA	NA
Defb14	0.0848779313070787	0	0.0324334014204231	0	1	NA
Defb15	0	NA	NA	NA	NA	NA
Defb18	0	NA	NA	NA	NA	NA
Defb19	0	NA	NA	NA	NA	NA
Defb2	0	NA	NA	NA	NA	NA
Defb20	0	NA	NA	NA	NA	NA
Defb21	0	NA	NA	NA	NA	NA
Defb22	0	NA	NA	NA	NA	NA
Defb23	0.0787282594619988	-0.00555211716069236	0.0324334014204231	-0.17118516459998	0.864078172244058	NA
Defb25	1.06642049572637	-0.064866491001562	0.0791707320693621	-0.819324127819508	0.412601510220798	NA
Defb26	0	NA	NA	NA	NA	NA
Defb28	0	NA	NA	NA	NA	NA
Defb29	0	NA	NA	NA	NA	NA
Defb3	0	NA	NA	NA	NA	NA
Defb30	0.170265374860848	0.0128358930529581	0.0324334014204231	0.395761544913861	0.692280948130996	NA
Defb33	0	NA	NA	NA	NA	NA
Defb34	0	NA	NA	NA	NA	NA
Defb35	0	NA	NA	NA	NA	NA
Defb36	0.0848779313070787	0	0.0324334014204231	0	1	NA
Defb37	0	NA	NA	NA	NA	NA
Defb38	0	NA	NA	NA	NA	NA
Defb39	0	NA	NA	NA	NA	NA
Defb4	0	NA	NA	NA	NA	NA
Defb40	0	NA	NA	NA	NA	NA
Defb41	0	NA	NA	NA	NA	NA
Defb42	0	NA	NA	NA	NA	NA
Defb43	0	NA	NA	NA	NA	NA
Defb44-ps	0	NA	NA	NA	NA	NA
Defb45	3.8110686857977	0.0237896332131281	0.127796751137186	0.186152096993379	0.852325488334879	NA
Defb46	0	NA	NA	NA	NA	NA
Defb47	0.504406341550467	0.0191812340913266	0.0547794626783317	0.350153746559362	0.726223316929092	NA
Defb48	0	NA	NA	NA	NA	NA
Defb5	0	NA	NA	NA	NA	NA
Defb50	0.419146965678377	0.0295350028709458	0.0403777698310543	0.731466918418822	0.464494003892543	NA
Defb6	0	NA	NA	NA	NA	NA
Defb7	0	NA	NA	NA	NA	NA
Defb8	0	NA	NA	NA	NA	NA
Defb9	0	NA	NA	NA	NA	NA
Depdc1a	1.62637937631777	-0.0341447230294374	0.107766692409421	-0.316839296688414	0.751365544738287	NA
Depdc1b	2.98732868820512	-0.15024896783523	0.125066107834966	-1.20135639012206	0.229612984993445	NA
Dfnb59	0.934640604953562	0.0352619995105187	0.0707280051576895	0.498557812169329	0.618090931978852	NA
Dgat2l6	0	NA	NA	NA	NA	NA
Dgkeos	0.749376828070928	0.0630764505003635	0.0712917430399744	0.884765160882594	0.376283303318354	NA
Dhrs2	0.905744281248873	-0.0819371537336826	0.0797550478247757	-1.02736009780473	0.30425093323563	NA
Dio1	0.503848737669583	0.0144297415476459	0.0481146453814572	0.299903312873776	0.764250907275307	NA
Diras1	1.22830851181916	-0.0865634610448139	0.0863716347223543	-1.00222094120455	0.316236895897089	NA
Disc1	4.22768126631283	-0.150732305342394	0.136837183745251	-1.10154492526689	0.270659563135956	NA
Dkk1	1.24905955449358	-0.014312884496143	0.0849407031145013	-0.168504426868812	0.866186461329764	NA
Dkk4	0	NA	NA	NA	NA	NA
Dleu7	0.420591180453408	0.0411283084482384	0.0414076704076908	0.993253376567629	0.32058649226321	NA
Dlgap3	3.16679086344919	0.212068890145272	0.131238770851551	1.61590122163785	0.106115671465842	NA
Dll3	0.249018106978586	0.0128358930529581	0.0324334014204231	0.395761544913861	0.692280948130996	NA
Dlx1	1.31799791033365	-0.0554929674672027	0.0808053499946873	-0.686748680264997	0.492241114638587	NA
Dlx1as	0.331072862246935	0.0136897495529157	0.046131128229372	0.296757310700227	0.76665179914269	NA
Dlx2	1.56802341709826	-0.0720832329464048	0.0999643684670194	-0.721089264623192	0.470854595638442	NA
Dlx4	0.845678242589481	0.0809024893620087	0.0734627016594058	1.10127299343136	0.270777861415814	NA
Dlx5	1.07232392447217	0.00359774071769978	0.0821914114658453	0.0437727087725562	0.96508558147053	NA
Dlx6	0	NA	NA	NA	NA	NA
Dlx6os1	0	NA	NA	NA	NA	NA
Dlx6os2	0	NA	NA	NA	NA	NA
Dmbx1	0	NA	NA	NA	NA	NA
Dmp1	4.47671481966979	0.0656286595430058	0.145309576516622	0.451647173684374	0.651523180132461	NA
Dmr	0	NA	NA	NA	NA	NA
Dmrt1	0.241669580669046	-0.00701788502602854	0.0364228953879015	-0.192677845934226	0.847211274714144	NA
Dmrt3	1.56058818341361	-0.0317955055490955	0.0989527120660367	-0.321320203208545	0.747967747581061	NA
Dmrta1	0.679290241339374	0.0168814615973872	0.0594753594281479	0.283839589364427	0.776533313756959	NA
Dmrta2	5.31269914103317	0.102008798869265	0.154808543084058	0.658935203684955	0.509937378564598	NA
Dmrtb1	0	NA	NA	NA	NA	NA
Dmrtc1b	0	NA	NA	NA	NA	NA
Dmrtc1c1	0	NA	NA	NA	NA	NA
Dmrtc1c2	0	NA	NA	NA	NA	NA
Dmrtc2	0.234743993085658	-0.0178107906364593	0.0324334014204231	-0.549149637609208	0.582902763034105	NA
Dnaaf1	0.742557711189438	0.0230285516301403	0.0710721999858184	0.324016305035377	0.745925689960935	NA
Dnah5	0.580442252651425	-0.0142827300173003	0.056545396612106	-0.252588731763224	0.800586038474985	NA
Dnah6	3.62020642814912	-0.130152553297107	0.130742299715303	-0.995489245489185	0.319498372276072	NA
Dnah7a	0.573357205834485	-0.0369464284555692	0.0507638683188352	-0.727809555873833	0.466730174113181	NA
Dnah8	5.94913791484452	-0.108991420075598	0.149010755935125	-0.731433240450441	0.46451456791167	NA
Dnajb7	1.8101221059581	0.0311979551231324	0.11479020380373	0.271782382898066	0.785789351926966	NA
Dnajb8	0.166234456111022	0.00670655631507459	0.0324334014204231	0.206779308409247	0.836182216409442	NA
Dnajc22	0.761076193373895	0.0248336998454867	0.0737695242450987	0.336639013191639	0.736389042750611	NA
Dnajc5b	0	NA	NA	NA	NA	NA
Dnajc5g	0.0834443242116594	0.00670655631507459	0.0324334014204231	0.206779308409247	0.836182216409442	NA
Dnali1	1.75907148681564	0.00565345987080249	0.0984314527710289	0.0574355016780415	0.954198283417552	NA
Dnase2b	0	NA	NA	NA	NA	NA
Dnmt3aos	0.580247539859623	0.0173604597879591	0.0566543918916737	0.306427431454092	0.759279224964163	NA
Dntt	0.163860946892423	0.000577219577191113	0.0324334014204231	0.0177970719046335	0.985800740672637	NA
Dok5	4.63488559044877	0.0957069776314367	0.132844773521581	0.720442175437854	0.47125279036837	NA
Dok6	0.0806379321062633	-0.00555211716069236	0.0324334014204231	-0.17118516459998	0.864078172244058	NA
Doxl2	0	NA	NA	NA	NA	NA
Dpcr1	3.14978537022717	-0.0688590887639589	0.135262906573372	-0.50907592116991	0.610699008897685	NA
Dpep3	2.49244478292421	0.0517196303066303	0.124584266525513	0.415137735678998	0.67804107633881	NA
Dpm1-adnp	0	NA	NA	NA	NA	NA
Dpp10	1.16022848309174	0.0242490493608076	0.0546161439940609	0.443990505141566	0.657049448617628	NA
Dppa1	0	NA	NA	NA	NA	NA
Dppa2	0.337995781680722	0.00990693249879082	0.0393389219514624	0.251835383567814	0.801168306401141	NA
Dppa3	1.35543226378256	0.0341869129118543	0.082392498513473	0.414927493748281	0.678194982262226	NA
Dppa4	0	NA	NA	NA	NA	NA
Dpys	0.0873452078322279	0	0.0324334014204231	0	1	NA
Draxin	2.35119406055217	0.0164784140060891	0.0937182127559928	0.175829366795467	0.86042799768058	NA
Drc1	2.49161726567841	0.0926327869849822	0.115505771455053	0.801975397575945	0.42256718979835	NA
Drc7	0.339213827293353	0.00985975991193763	0.0392463402782406	0.251227498972794	0.801638225078617	NA
Drd1	1.77977006009186	0.107827521799031	0.103699891264249	1.03980361487808	0.298431149330592	NA
Drd2	0	NA	NA	NA	NA	NA
Drd3	0.667769817116862	0.00125652692910221	0.0572203182903476	0.0219594536808819	0.982480299007052	NA
Drd4	0.662255639576419	0.0458904663569608	0.0580054946958197	0.791139987644446	0.428862306768923	NA
Drd5	0	NA	NA	NA	NA	NA
Dreh	0	NA	NA	NA	NA	NA
Dsc1	0	NA	NA	NA	NA	NA
Dsc3	2.40348204406819	0.111990570076202	0.106545124039115	1.05110929370253	0.293208396140364	NA
Dscam	1.32184489143355	-0.0593742209881352	0.0956142860382918	-0.620976461240916	0.534615110842065	NA
Dscc1	3.11955813568449	-0.132244485916206	0.13123853636865	-1.00766504698536	0.313615290271615	NA
Dsg1a	0.0827836508675639	0.00670655631507459	0.0324334014204231	0.206779308409247	0.836182216409442	NA
Dsg1b	0	NA	NA	NA	NA	NA
Dsg1c	0	NA	NA	NA	NA	NA
Dsg4	2.06438812072701	-0.0970206735948701	0.107139765152731	-0.905552419837433	0.365172802412345	NA
Dspp	0.0810925843476284	-0.00555211716069237	0.0324334014204231	-0.17118516459998	0.864078172244057	NA
Dthd1	0.166225271778052	0.000577219577191107	0.0324334014204231	0.0177970719046333	0.985800740672637	NA
Dupd1	1.3423927263447	0.208307625468142	0.0861587821016096	2.41771785054341	0.0156181818892383	NA
Dusp13	5.56348604011486	0.278727099546553	0.110234188636369	2.52849957889193	0.0114551223863673	NA
Dusp15	3.27667118089754	0.115932388500662	0.121388379396676	0.955053433259993	0.33955067623923	NA
Dusp21	0	NA	NA	NA	NA	NA
Dux	0	NA	NA	NA	NA	NA
Duxbl1	0	NA	NA	NA	NA	NA
Duxbl2	0	NA	NA	NA	NA	NA
Duxbl3	0	NA	NA	NA	NA	NA
Dydc1	0	NA	NA	NA	NA	NA
Dydc2	0.0787282594619988	-0.00555211716069236	0.0324334014204231	-0.17118516459998	0.864078172244058	NA
Dynap	4.36548289929006	0.0490984524769991	0.108707462350849	0.451656688650644	0.651516324436255	NA
Dync1i1	2.75820763279642	0.103694656654695	0.124052125051589	0.835895851131702	0.40321349665655	NA
Dynlrb2	0.252961380712771	0.0189652297908415	0.0324334014204231	0.584743781418474	0.558720010708073	NA
Dynlt1c	0	NA	NA	NA	NA	NA
Dynlt1f	4.29811922856296	0.157101284623749	0.141010920690277	1.11410721846724	0.265233192262641	NA
Dyrk4	0.32076484735677	-0.0235348605196778	0.0458356383244258	-0.513462043510717	0.607628155163543	NA
Dytn	3.05859725516862	0.0255534927629259	0.122418905073404	0.208738125435804	0.834652675876093	NA
E030002O03Rik	0	NA	NA	NA	NA	NA
E030018B13Rik	0.514522696285768	0.0287892717565299	0.04883270143827	0.589549029822214	0.555493032035058	NA
E030019B13Rik	0	NA	NA	NA	NA	NA
E030024N20Rik	5.24752844870934	0.20227826546466	0.152471483155547	1.32666293577207	0.184620206828658	NA
E030025P04Rik	0	NA	NA	NA	NA	NA
E030044B06Rik	0.244321464989446	-0.0148606696024116	0.0365389595768833	-0.406707519165744	0.684222817287261	NA
E130018N17Rik	1.13018905257868	-0.120717048752089	0.0834233510038996	-1.4470414733933	0.147885308233788	NA
E130114P18Rik	3.45489653994839	-0.113713929397719	0.126609990374919	-0.898143417126784	0.369109094673025	NA
E130201H02Rik	1.74781802226376	-0.058260441946126	0.108674535019873	-0.53610021828455	0.591889289278055	NA
E130215H24Rik	3.02802354589576	0.0262775191532368	0.122778089610644	0.214024499294366	0.830527952136908	NA
E130218I03Rik	0.346451741234156	0	0.0400528385007797	0	1	NA
E130304I02Rik	0.252539513481721	0.00670655631507459	0.0324334014204231	0.206779308409247	0.836182216409442	NA
E130310I04Rik	2.54357253886323	-0.201208823340847	0.123293603894103	-1.63194859251308	0.10269031621521	NA
E330012B07Rik	0	NA	NA	NA	NA	NA
E330014E10Rik	0	NA	NA	NA	NA	NA
E330017A01Rik	0	NA	NA	NA	NA	NA
E330017L17Rik	0	NA	NA	NA	NA	NA
E330020D12Rik	2.66642339460626	0.0680207042371444	0.11271618395262	0.60346883519173	0.54619684178097	NA
E330021D16Rik	0.0873452078322279	0	0.0324334014204231	0	1	NA
E330023G01Rik	0.0883105203262425	0	0.0324334014204231	0	1	NA
E330034G19Rik	0.0782479976952193	-0.00555211716069237	0.0324334014204231	-0.17118516459998	0.864078172244058	NA
E430016F16Rik	1.3371462292228	-0.033541253018435	0.0909144851587836	-0.36893189198459	0.712178491219002	NA
E530001F21Rik	0	NA	NA	NA	NA	NA
EU599041	0.163788590199552	0.000577219577191106	0.0324334014204231	0.0177970719046333	0.985800740672637	NA
Ear1	0.325553268799301	0.00116704306593545	0.0459150938598119	0.0254174165362411	0.979722019208641	NA
Ear10	0.0851326874304238	0.00670655631507459	0.0324334014204231	0.206779308409247	0.836182216409442	NA
Ear12	0	NA	NA	NA	NA	NA
Ear14	0	NA	NA	NA	NA	NA
Ear2	3.86124808035044	-0.252245553969813	0.134643544879196	-1.873432210925	0.0610087255102552	NA
Ear3	0	NA	NA	NA	NA	NA
Ear4	0	NA	NA	NA	NA	NA
Ear6	0	NA	NA	NA	NA	NA
Ear7	0	NA	NA	NA	NA	NA
Eci3	5.92324929804502	0.208749002614101	0.152321640696026	1.37044875344195	0.170546862099454	NA
Ect2l	1.34612565295037	-0.0310273390735372	0.0865563741835723	-0.358463941751224	0.719996147713811	NA
Edar	6.57977404636584	-0.11986838402957	0.151085911343474	-0.793378965409062	0.427557062193756	NA
Eddm3b	2.60645119203292	0.154445385699289	0.109374254735637	1.41208171952889	0.157925900671186	NA
Edn2	3.23729869247331	-0.037721505819568	0.123800951332235	-0.304694797686472	0.760598612177423	NA
Efcab10	0.0806379321062633	-0.00555211716069236	0.0324334014204231	-0.17118516459998	0.864078172244058	NA
Efcab11	1.48387323507218	-0.0943578987641834	0.0896850315453733	-1.05210308942631	0.2927522548828	NA
Efcab3	0.916058476639696	-0.0581503328901612	0.0785988083053317	-0.739837335246425	0.459398701755987	NA
Efcab5	4.73620784558316	0.0127015348615731	0.142528770396594	0.089115585760197	0.92899005103148	NA
Efcab6	1.48471188521679	-0.0130102186423583	0.097003281264159	-0.134121428397137	0.893306555321239	NA
Efcab8	1.06091278301981	0.00392510473947039	0.0785775766287182	0.0499519698605194	0.960160663002737	NA
Efcab9	4.80612817725039	-0.0520711256828578	0.148697470608633	-0.350181650499673	0.72620237679001	NA
Efhc2	5.68753140078378	0.0857371513915213	0.127684451490099	0.671476835205494	0.50191681169424	NA
Egfbp2	0	NA	NA	NA	NA	NA
Egfem1	0.576026393486985	0.00291594318501668	0.066436028044206	0.0438909921447506	0.964991295610093	NA
Egr4	1.42783421832309	0.0383968667214386	0.0735375156137903	0.522139841153923	0.601572968456308	NA
Eid3	1.75499112321009	0.126246909864432	0.104930747869565	1.20314504973664	0.22892019486414	NA
Eif2s3y	0	NA	NA	NA	NA	NA
Eif3j1	0	NA	NA	NA	NA	NA
Eif3j2	0	NA	NA	NA	NA	NA
Eif4e1b	0.663198682003524	0.03139048555503	0.0579669054182107	0.541524259895517	0.588146280832991	NA
Elane	0.994509346362763	0.055116682859469	0.0670563602401647	0.821945638893413	0.411107836536713	NA
Elavl3	3.96932473229348	-0.00347668794985923	0.130012496122249	-0.0267411829905192	0.978666165589585	NA
Eldr	1.80131110482941	-0.0306323003600392	0.107025553488534	-0.286214827782421	0.774713587656449	NA
Elfn2	1.18939964453474	0.132767404856158	0.0831217406665874	1.5972644917135	0.110206762338209	NA
Elmod1	1.28771097148865	0.0191206957053605	0.080745190504202	0.236802905361471	0.812809697504578	NA
Elovl2	3.8764945991954	0.042955339050331	0.13089015653611	0.328178529135463	0.742776680928672	NA
Elovl3	0.738216389461373	0.020253717406105	0.067107718127781	0.301809061180408	0.762797622974108	NA
Emc8-1190005i06rik	0	NA	NA	NA	NA	NA
Emilin3	4.05568776368153	-0.096790547050978	0.136871457178359	-0.707163853197304	0.479464658747687	NA
Emx1	0.171006526178166	0.00670655631507459	0.0324334014204231	0.206779308409247	0.836182216409442	NA
En1	0.851355738349477	0.0688758566452603	0.0684801825313863	1.00577793602832	0.314522403166503	NA
En2	0.320372230605631	-0.0167377446154228	0.0387512325544498	-0.431928057821243	0.665793701585642	NA
Enam	0	NA	NA	NA	NA	NA
Eno4	4.2974012293604	-0.0706222585687178	0.142871110182087	-0.494307480908569	0.621089042660431	NA
Enpp7	0	NA	NA	NA	NA	NA
Enthd1	0.83159395783537	-0.0283824995711481	0.0534197234201423	-0.53131124150385	0.595203116672102	NA
Entpd4	6.89550759691041	0.431340943351789	0.113278062589657	3.80780650278506	0.000140204908933005	NA
Entpd8	0.756644941343021	0.00192884460409672	0.0604888310869636	0.0318876157703173	0.974561674802228	NA
Epb4.2	0.64626522668014	-0.0566090723821728	0.0576314209409704	-0.982260569978923	0.325971494457457	NA
Epha10	0.168437792179856	-0.00555211716069237	0.0324334014204231	-0.17118516459998	0.864078172244057	NA
Epha5	1.89035744804866	-0.0579556313861427	0.087217202208939	-0.664497712817057	0.50637181231767	NA
Epha6	0.167983139938491	-0.00555211716069236	0.0324334014204231	-0.17118516459998	0.864078172244058	NA
Epha8	0.245629869948914	-0.00555211716069236	0.0324334014204231	-0.17118516459998	0.864078172244058	NA
Epo	0.0873452078322279	0	0.0324334014204231	0	1	NA
Eppin	1.00075381524688	0.0612201805371065	0.0636768288907782	0.961420058183401	0.336341002899515	NA
Eps8l3	0	NA	NA	NA	NA	NA
Epx	0.24731175213588	0.000739470009191617	0.0366655779738663	0.0201679627065658	0.983909384741806	NA
Eras	0	NA	NA	NA	NA	NA
Erbb4	0.579345490393028	-0.0481529955606772	0.0572321656276939	-0.841362458200893	0.400144910278087	NA
Erich3	0.595680361315222	0.051693649589333	0.0576997336870306	0.895907940749342	0.37030193276868	NA
Erich4	0.0787282594619988	-0.00555211716069236	0.0324334014204231	-0.17118516459998	0.864078172244058	NA
Erich5	0.0834443242116594	0.00670655631507459	0.0324334014204231	0.206779308409247	0.836182216409442	NA
Ermap	6.76475590765921	0.11414363794611	0.160540839410784	0.710994400957658	0.477087705426511	NA
Ermn	0.58517926974485	0.0177725870147409	0.0566792812572278	0.313564085862054	0.753852140057643	NA
Erp27	6.08790226413805	-0.0134582807447967	0.155219734669562	-0.0867047013928173	0.930906239323051	NA
Erv3	4.76005659591541	0.0874904113858459	0.149076346555116	0.58688325416869	0.557282117196307	NA
Esp1	0.0806379321062633	-0.00555211716069236	0.0324334014204231	-0.17118516459998	0.864078172244058	NA
Esp15	0	NA	NA	NA	NA	NA
Esp16	0	NA	NA	NA	NA	NA
Esp18	0	NA	NA	NA	NA	NA
Esp23	0	NA	NA	NA	NA	NA
Esp24	0	NA	NA	NA	NA	NA
Esp3	0	NA	NA	NA	NA	NA
Esp31	0	NA	NA	NA	NA	NA
Esp34	0	NA	NA	NA	NA	NA
Esp36	0	NA	NA	NA	NA	NA
Esp38	0	NA	NA	NA	NA	NA
Esp4	0	NA	NA	NA	NA	NA
Esp5	0	NA	NA	NA	NA	NA
Esp6	0	NA	NA	NA	NA	NA
Esp6Esp5	0	NA	NA	NA	NA	NA
Esp8	0	NA	NA	NA	NA	NA
Espnl	6.13013582371202	0.0335448356043665	0.158072552157132	0.212211640456221	0.831941925781789	NA
Esrrb	2.4976020534245	0.214863232297082	0.115913346232447	1.85365395168737	0.0637886836187184	NA
Esx1	0.0810925843476284	-0.00555211716069237	0.0324334014204231	-0.17118516459998	0.864078172244057	NA
Etd	0	NA	NA	NA	NA	NA
Etnppl	0.495999686949991	0.0188467800727293	0.0546495413328727	0.344866207713121	0.730194956192468	NA
Etv2	0.168328736550537	0	0.0324334014204231	0	1	NA
Evi2b	0	NA	NA	NA	NA	NA
Evx2	5.98541871789131	0.120711269410014	0.147412440744127	0.818867585399658	0.412861965520739	NA
F11	0.0873452078322279	0	0.0324334014204231	0	1	NA
F12	0.799540758143945	-0.0930478805971794	0.0617266011534828	-1.50741947326431	0.131703170423579	NA
F13b	0	NA	NA	NA	NA	NA
F2	4.30213477198445	0.0491355801239448	0.146009831156515	0.336522409037471	0.736476955976636	NA
F630042J09Rik	3.76302063857145	-0.160367459898681	0.134387866948893	-1.19331799469418	0.232744857680606	NA
F630111L10Rik	0.423041368267147	0.0203894914483769	0.0336183846290093	0.6064982500909	0.544183944012361	NA
F630206G17Rik	0.0834508052434578	0	0.0324334014204231	0	1	NA
F7	2.99570159960304	-0.0300236112914637	0.0928089878479484	-0.323498962629053	0.746317393033398	NA
F730035M05Rik	0.413946282108098	0.0424329184308479	0.0482558395315621	0.879332301391094	0.379221126807825	NA
F830002L21Rik	0.0873452078322279	0	0.0324334014204231	0	1	NA
F830045P16Rik	0.0848779313070787	0	0.0324334014204231	0	1	NA
F9	0.0787282594619988	-0.00555211716069236	0.0324334014204231	-0.17118516459998	0.864078172244058	NA
F930015N05Rik	0.576469190225404	-0.0370266074531761	0.0619472878858135	-0.597711517595842	0.550032439016324	NA
Fabp1	6.51646671738898	-0.249529485310713	0.159085184919874	-1.56852748693345	0.116758080330728	NA
Fabp12	0.319148840830876	-0.0167267543000539	0.03873866482661	-0.431784481342375	0.665898059510423	NA
Fabp7	2.41878384220038	0.0463138336470559	0.118465863714377	0.390946659188837	0.695836664018831	NA
Fabp9	0.504205388094006	0.0149256643955257	0.0486786703986231	0.306616106670569	0.75913559246417	NA
Fads6	6.89113693169961	-0.0853694774251836	0.140762286136165	-0.606479759376756	0.544196218990084	NA
Faiml	0	NA	NA	NA	NA	NA
Fam122c	0	NA	NA	NA	NA	NA
Fam124b	1.99791537532426	-0.0119551802723493	0.108222712970638	-0.110468310617873	0.912037980488526	NA
Fam135b	0	NA	NA	NA	NA	NA
Fam150b	3.63350849456584	0.0689304254895535	0.123263319041075	0.559212797657864	0.576016500098564	NA
Fam151a	2.40358536942642	0.0338384284068638	0.102647701766679	0.329655976943152	0.741659921156789	NA
Fam155a	4.3030186890407	0.274585622924121	0.133059450342698	2.06363112290723	0.0390527043779143	NA
Fam159a	0.336573827913294	0.027942149584235	0.0392880718137685	0.711212036993953	0.476952850597174	NA
Fam159b	0.165479656719487	0.0128358930529581	0.0324334014204231	0.395761544913861	0.692280948130996	NA
Fam162b	0.338643492961221	0.0189652297908415	0.0324334014204231	0.584743781418474	0.558720010708073	NA
Fam163a	2.81637626451933	0.0354515473653697	0.113272242563694	0.312976476522349	0.75429853399897	NA
Fam163b	1.90610925727369	0.00575549987860282	0.0903137974897182	0.0637278028227975	0.94918696628633	NA
Fam166a	0.167038779788241	-0.00555211716069236	0.0324334014204231	-0.17118516459998	0.864078172244058	NA
Fam167b	6.88779690434561	-0.402663782043089	0.159448655757061	-2.52535074774537	0.0115582866056008	NA
Fam170a	0	NA	NA	NA	NA	NA
Fam170b	0.822571748419289	-0.0456008484072061	0.0674137890652883	-0.676432062927704	0.498766366059911	NA
Fam177a	0	NA	NA	NA	NA	NA
Fam181a	0	NA	NA	NA	NA	NA
Fam184b	1.69082344273004	0.093394958953736	0.0964502031267205	0.96832309239442	0.332883035403454	NA
Fam186b	4.422415565517	0.0342828325923114	0.14956370807107	0.229218926399049	0.818698763017291	NA
Fam187a	0.0883105203262425	0	0.0324334014204231	0	1	NA
Fam189a1	3.66385559328392	0.0873110953202804	0.139334151561818	0.626630975547607	0.530901158939784	NA
Fam196a	3.09457434563205	0.0582840973233254	0.109877729762806	0.530445045134657	0.595803401622915	NA
Fam19a1	1.35955704802028	0.0852857199225851	0.0924978384693843	0.92202932883468	0.356513277630368	NA
Fam19a2	0.0826960058519236	0.00670655631507459	0.0324334014204231	0.206779308409247	0.836182216409442	NA
Fam19a4	0.0782479976952193	-0.00555211716069237	0.0324334014204231	-0.17118516459998	0.864078172244058	NA
Fam205a1	0.17565572815847	0	0.0324334014204231	0	1	NA
Fam205a2	0	NA	NA	NA	NA	NA
Fam205c	2.84905466213442	0.0401953314859613	0.117206164260698	0.342945541640251	0.731639429735852	NA
Fam216b	0.0810925843476284	-0.00555211716069237	0.0324334014204231	-0.17118516459998	0.864078172244057	NA
Fam221b	3.97479946614996	0.0420642957193444	0.133065865798416	0.316116349350392	0.75191419758439	NA
Fam227b	0.748033032178813	0.0460170636934513	0.0615392825925268	0.747767308211025	0.454600524265913	NA
Fam229a	2.70104015123569	-0.217736523388654	0.111502539887403	-1.9527494495509	0.050849291094848	NA
Fam24a	0	NA	NA	NA	NA	NA
Fam26d	0.326061403910449	-0.0116814538985758	0.0324334014204231	-0.360167401104594	0.718721951239941	NA
Fam43b	0.247056996012535	-0.0071099881948725	0.0366585125427157	-0.193951900983099	0.846213544107377	NA
Fam46d	0	NA	NA	NA	NA	NA
Fam47c	0	NA	NA	NA	NA	NA
Fam47e	0.970833163911951	-0.0901545632948087	0.0795897012617226	-1.13274157165567	0.257322794424061	NA
Fam50b	0.17565572815847	0	0.0324334014204231	0	1	NA
Fam64a	6.44216501538461	-0.0612326338561827	0.153906998621165	-0.397854772068578	0.690737240455294	NA
Fam69c	0.156976257157218	-0.0116814538985758	0.0324334014204231	-0.360167401104594	0.718721951239941	NA
Fam71a	0.940335219912019	0.001674341950407	0.0665392436164761	0.0251632248791059	0.979924769956718	NA
Fam71b	0.399799357958738	-0.0693034147585246	0.048962681923334	-1.41543338796352	0.156941466091616	NA
Fam71d	1.05964356660871	-0.0619220985078957	0.0895025803474415	-0.691847076000707	0.489033369551848	NA
Fam71e2	1.82833599940877	0.0664571805984452	0.0949358542160407	0.700021937414835	0.483913604463197	NA
Fam71f1	0.411246695969727	0.00124791235534055	0.0474505112740935	0.0262992393934831	0.979018661578718	NA
Fam90a1a	0.0782479976952193	-0.00555211716069237	0.0324334014204231	-0.17118516459998	0.864078172244058	NA
Fam92b	0.241581935653406	-0.00701640241990371	0.03641908958029	-0.192657271248784	0.847227389056602	NA
Fancd2os	5.42619503205752	-0.20552730877239	0.153770925463434	-1.33658107443246	0.18135942007106	NA
Fank1	4.36164568463191	-0.115245866216087	0.141704751163064	-0.813281596207522	0.416056626194875	NA
Far1os	1.49174074443835	0.0504250305817655	0.10312477747317	0.488971048639444	0.624862193728972	NA
Fasl	5.83822478803672	0.000118207940840916	0.137709085048964	0.0008583888332341	0.999315104886906	NA
Fate1	0.323397605877354	-0.0116814538985758	0.0324334014204231	-0.360167401104594	0.718721951239941	NA
Fbll1	2.17547944275748	-0.0752207966576565	0.0776275267204799	-0.968996435098473	0.33254696784863	NA
Fbn2	4.92513835012218	0.264760782133022	0.145982443853357	1.81364810140444	0.0697319199099302	NA
Fbxo15	1.31356512325043	-0.0161660258801433	0.0973272267754287	-0.16609972785359	0.868078468322826	NA
Fbxo39	2.61231761316061	0.101735886146339	0.119657622850829	0.850224864262662	0.395200080460384	NA
Fbxo40	5.08806186925699	0.0418395478080931	0.0347071236088239	1.20550317795439	0.228009111937402	NA
Fbxo43	3.10692035170968	-0.0898677606507765	0.128781419571819	-0.697831728750737	0.485282433977883	NA
Fbxo47	3.04298166172755	-0.173417235165625	0.119621224223749	-1.44971961531887	0.147136723504301	NA
Fbxo48	1.38722878067657	-0.0763871515143204	0.0788050398074881	-0.969318100732207	0.332386500843873	NA
Fbxw13	0.163606190769077	-0.00555211716069236	0.0324334014204231	-0.17118516459998	0.864078172244058	NA
Fbxw14	0	NA	NA	NA	NA	NA
Fbxw15	1.81552356841207	-0.011916445878679	0.105169184629657	-0.11330739056922	0.909786858149825	NA
Fbxw16	0	NA	NA	NA	NA	NA
Fbxw18	3.36801272346323	0.0113224037598835	0.130313863772528	0.0868856423415359	0.930762412109541	NA
Fbxw19	1.25632687635186	0.0679118039460655	0.0923240238719155	0.735581066530225	0.461985688448044	NA
Fbxw20	0	NA	NA	NA	NA	NA
Fbxw21	0.259317046504408	0.00670655631507458	0.0324334014204231	0.206779308409247	0.836182216409442	NA
Fbxw24	1.40834852693827	-0.133698392573954	0.101217837001883	-1.32089754665936	0.186535527906092	NA
Fbxw26	2.48660544618504	0.0285394974305713	0.119174076317364	0.23947739569275	0.810735422219643	NA
Fbxw28	0.170010618737502	0.00670655631507459	0.0324334014204231	0.206779308409247	0.836182216409442	NA
Fcer2a	3.89697322044885	0.107190095158466	0.143081692222375	0.749153113117177	0.453764925395229	NA
Fcgbp	4.26876992656419	-0.102849372220606	0.145423085284227	-0.707242402535942	0.479415852054436	NA
Fcmr	6.83828463394982	0.147849243481565	0.149638023800077	0.988045950667577	0.323130144439301	NA
Fcnb	0.0810925843476284	-0.00555211716069237	0.0324334014204231	-0.17118516459998	0.864078172244057	NA
Fcrl1	4.58053112381725	-0.00290781517193789	0.147562318871698	-0.0197056755015226	0.984278163264355	NA
Fcrl5	1.90636004420417	0.0950484609482855	0.0966447421687317	0.983482999854672	0.325369778182109	NA
Fcrl6	1.08706271642732	-0.0572679172703301	0.0725588915282809	-0.789261192723832	0.429959363261598	NA
Fcrlb	4.9441551080712	0.148202870054231	0.147608787091779	1.00402471271634	0.31536670206583	NA
Ferd3l	0	NA	NA	NA	NA	NA
Fev	0.254233856255547	0.0128358930529581	0.0324334014204231	0.395761544913861	0.692280948130996	NA
Fezf1	0.337672200912145	0.0188624782738809	0.0392376818656089	0.480723564110792	0.63071298125719	NA
Fezf2	0.241628682820862	-0.00555211716069237	0.0324334014204231	-0.17118516459998	0.864078172244057	NA
Ffar1	0	NA	NA	NA	NA	NA
Ffar3	0.0827836508675639	0.00670655631507459	0.0324334014204231	0.206779308409247	0.836182216409442	NA
Fga	0.681362507330892	0.0631476156540304	0.0590858721415375	1.06874305760882	0.285185463943057	NA
Fgb	1.69762356823986	0.205601903551379	0.105132693339974	1.95564193230085	0.0505073495755822	NA
Fgf14	3.6231723457225	0.067253578996951	0.13898674671427	0.483884834970715	0.628467603495661	NA
Fgf15	0.240907324167455	-0.0116814538985758	0.0324334014204231	-0.360167401104594	0.718721951239941	NA
Fgf17	2.65207038320274	0.063954511787807	0.121260855509109	0.527412671791706	0.597907045661052	NA
Fgf20	0	NA	NA	NA	NA	NA
Fgf21	0	NA	NA	NA	NA	NA
Fgf22	0.500945729325271	0.00162017074763937	0.0485109948789882	0.0333980111453275	0.973357195655553	NA
Fgf3	0	NA	NA	NA	NA	NA
Fgf4	0.419108191808152	0.0409632332148642	0.0413256598138645	0.991229986390229	0.321573291446227	NA
Fgf5	2.7687962154111	0.102941816596918	0.102629988499271	1.00303837213866	0.315842347446385	NA
Fgf6	0	NA	NA	NA	NA	NA
Fgf8	0.0848779313070787	0	0.0324334014204231	0	1	NA
Fgfbp1	2.56519802249684	-0.00816860701098245	0.11302100434326	-0.0722751231812921	0.94238296173547	NA
Fgfr4	2.60433693874552	0.199963812777416	0.109512274047043	1.82594886753531	0.0678579642804634	NA
Fgg	1.69672319144508	0.123265137029224	0.0846253981150804	1.45659742553409	0.145227538762226	NA
Fhad1os1	0.164536908559288	0.000577219577191108	0.0324334014204231	0.0177970719046333	0.985800740672637	NA
Fhitos	0	NA	NA	NA	NA	NA
Fhl5	0.847057743284219	0.0414945466414083	0.0733013068777505	0.566081948724482	0.571338073774077	NA
Fibcd1	1.08054827439237	0.0257799032638375	0.0868609958587762	0.296794930900308	0.76662307575317	NA
Figla	0	NA	NA	NA	NA	NA
Fkbp6	0	NA	NA	NA	NA	NA
Flg2	0	NA	NA	NA	NA	NA
Fmn2	6.17031663076013	0.22949118060621	0.154585839933966	1.48455499355077	0.13766174515575	NA
Fmo3	0.656343761963227	0.033353811785552	0.0592349433441037	0.563076621712884	0.57338271000379	NA
Fmo4	3.49427530889079	0.154424273817277	0.134657357294901	1.14679418131671	0.251466694608691	NA
Fmo6	1.16787411128808	0.183470731266272	0.0872067999201406	2.10385808714785	0.0353908280103869	NA
Fmo9	0	NA	NA	NA	NA	NA
Fmr1nb	0.668902965471443	0.0391949133760716	0.0647425071080649	0.605396904241743	0.544915307506666	NA
Fmr1os	0.744091189581207	-0.0371467749493114	0.0709932801717275	-0.523243536000254	0.600804788448284	NA
Fnd3c2	0	NA	NA	NA	NA	NA
Fndc3c1	2.04709172109637	0.016933415921393	0.0915937877753929	0.184875157285964	0.853326956702398	NA
Fndc7	5.17512268923555	0.116144968148136	0.149391459089775	0.777453870895925	0.436891039911081	NA
Fndc9	5.68803865362259	-0.0760725268298317	0.15263363869242	-0.498399484422497	0.618202500104508	NA
Foxa2	0.248993634322846	0.00670655631507459	0.0324334014204231	0.206779308409247	0.836182216409442	NA
Foxa3	0.342743270123499	0.0189652297908415	0.0324334014204231	0.584743781418474	0.558720010708073	NA
Foxb1	0.0810925843476284	-0.00555211716069237	0.0324334014204231	-0.17118516459998	0.864078172244057	NA
Foxb2	0	NA	NA	NA	NA	NA
Foxd1	0.251105906386302	0.0165882103318714	0.0368243026821325	0.450469095777886	0.652372232934341	NA
Foxd4	0.491511412657629	-0.0188325987277101	0.0412490851155458	-0.456557973951584	0.647988792015062	NA
Foxe1	0	NA	NA	NA	NA	NA
Foxe3	0	NA	NA	NA	NA	NA
Foxg1	0	NA	NA	NA	NA	NA
Foxh1	0.0834443242116594	0.00670655631507459	0.0324334014204231	0.206779308409247	0.836182216409442	NA
Foxi1	0.0826960058519236	0.00670655631507459	0.0324334014204231	0.206779308409247	0.836182216409442	NA
Foxi2	0	NA	NA	NA	NA	NA
Foxi3	0	NA	NA	NA	NA	NA
Foxl2	0.665276143112594	0.00168815987565334	0.0581285285374999	0.0290418477488945	0.976831214980299	NA
Foxl2os	0.502006510052242	0.0146165641944063	0.0479429317067949	0.30487422596092	0.760461946533209	NA
Foxn4	0	NA	NA	NA	NA	NA
Foxr2	1.57707826427782	-0.0336628102736116	0.0992871556841555	-0.339044965500846	0.734575856559034	NA
Fpr-rs3	0	NA	NA	NA	NA	NA
Fpr-rs4	0	NA	NA	NA	NA	NA
Fpr-rs6	0	NA	NA	NA	NA	NA
Fpr3	0	NA	NA	NA	NA	NA
Frem3	0	NA	NA	NA	NA	NA
Frmd3	5.93102991461488	0.192482699373771	0.138286731798163	1.39191010497457	0.16394962148915	NA
Frmpd1os	0	NA	NA	NA	NA	NA
Frmpd3	2.82066299679271	0.033811297386127	0.108837884306761	0.310657429639384	0.756061063183038	NA
Frrs1l	0.489269502305982	0.00145132794894538	0.0485118516405463	0.0299169769832567	0.976133266234861	NA
Fsbp	5.671154209716	-0.0272488127336849	0.155525365036584	-0.175204943111853	0.860918600370087	NA
Fscb	0	NA	NA	NA	NA	NA
Fscn2	4.42837361856566	0.00953352978326857	0.124531701735333	0.0765550430165177	0.938977524417618	NA
Fscn3	0.82888271092367	-0.0139951610557834	0.0674500734826807	-0.20748918916118	0.83562783476988	NA
Fsd1	3.28288091373617	-0.158753249389386	0.130158562899146	-1.21969116632301	0.22258197157302	NA
Fshb	0	NA	NA	NA	NA	NA
Fshr	0	NA	NA	NA	NA	NA
Fsip1	0.407360009360808	-0.0278904573647448	0.0404876899967262	-0.688862648548237	0.490909706520751	NA
Fstl5	0.482287354854773	-0.0706304767532047	0.0501751537063201	-1.40767833351566	0.159226340314184	NA
Ftcd	5.75908729356045	0.18129407213215	0.151415779261122	1.19732615066163	0.231179455488511	NA
Fthl17	0	NA	NA	NA	NA	NA
Ftmt	0	NA	NA	NA	NA	NA
Fut1	2.34145215955139	-0.100762840109067	0.120136179210831	-0.838738511337494	0.401616062289475	NA
Fut4-ps1	0.572962200066645	-0.0647360474793341	0.0510686614570833	-1.26762765328667	0.204930951763559	NA
Fut7	3.36233948202466	-0.0202896946427057	0.12853501531238	-0.157853442452202	0.874572285533174	NA
Fzd9	5.82776642828687	0.0912021970679344	0.151965396557346	0.600151081325399	0.548405552034696	NA
G630025P09Rik	3.98710556153097	0.0435204837141168	0.13459537465968	0.323343085333778	0.746435427561897	NA
G630055G22Rik	0.0806379321062633	-0.00555211716069236	0.0324334014204231	-0.17118516459998	0.864078172244058	NA
G630064G18Rik	0.0782479976952193	-0.00555211716069237	0.0324334014204231	-0.17118516459998	0.864078172244058	NA
G630071F17Rik	0.585398141248749	0.002104962429013	0.0621108031512521	0.0338904397015604	0.972964516823346	NA
G630093K05Rik	0.0787282594619988	-0.00555211716069236	0.0324334014204231	-0.17118516459998	0.864078172244058	NA
G6bos	1.33071937304536	-0.0384234710648343	0.0970253734431591	-0.396014668135693	0.692094207367867	NA
G6pc	0.335726378268865	-0.00555211716069237	0.0324334014204231	-0.17118516459998	0.864078172244057	NA
G6pc2	0.0834508052434578	0	0.0324334014204231	0	1	NA
G730013B05Rik	0.414136935458097	-0.0274245176236279	0.040152592775882	-0.683007390748143	0.494602172390391	NA
Gabbr2	1.93653050281222	0.159840583145356	0.106665402584139	1.49852322564734	0.133997362928557	NA
Gabra2	0.165392011703847	0.0128358930529581	0.0324334014204231	0.395761544913861	0.692280948130996	NA
Gabra4	2.42028118281709	0.0558941637692548	0.110445751283794	0.506077989597199	0.612801901363362	NA
Gabra5	0.166225271778052	0.000577219577191107	0.0324334014204231	0.0177970719046333	0.985800740672637	NA
Gabra6	0	NA	NA	NA	NA	NA
Gabrb1	2.49577485349968	0.17087276514361	0.112650533029926	1.51683938413515	0.12930724075466	NA
Gabrd	4.54676439759435	-0.0451255025895545	0.138978282556076	-0.324694634007633	0.745412196253527	NA
Gabrg1	0.0851326874304238	0.00670655631507459	0.0324334014204231	0.206779308409247	0.836182216409442	NA
Gabrg2	0.832067211664475	0.0265379498907994	0.0595216304068234	0.44585388050387	0.655702798375851	NA
Gabrg3	4.75434293671905	0.0609977357110041	0.143946985912555	0.423751392391495	0.671747130696335	NA
Gabrr1	0.0848779313070787	0	0.0324334014204231	0	1	NA
Gabrr2	3.79906608029166	0.0750037230210049	0.135826201153512	0.552203642478632	0.580808839077541	NA
Gabrr3	0	NA	NA	NA	NA	NA
Gad1	1.17370589717384	0.0531386106619782	0.0802435136615932	0.662216897506219	0.507832226439142	NA
Gad1os	0.168322255518738	0.00670655631507459	0.0324334014204231	0.206779308409247	0.836182216409442	NA
Gad2	0	NA	NA	NA	NA	NA
Gadl1	2.65688194258812	0.0698346382218697	0.125343375906217	0.557146619970733	0.577427257329735	NA
Gal	1.82956339369368	0.0639417661688563	0.105862957846473	0.60400509743538	0.54584025316559	NA
Gal3st2	0.167983139938491	-0.00555211716069236	0.0324334014204231	-0.17118516459998	0.864078172244058	NA
Gal3st3	1.23072013220811	0.00483710180152335	0.0818609897327124	0.0590892171877858	0.952881047073588	NA
Galnt13	0.0827836508675639	0.00670655631507459	0.0324334014204231	0.206779308409247	0.836182216409442	NA
Galntl5	0	NA	NA	NA	NA	NA
Galntl6	6.23443853625905	-0.1326899040627	0.161639813156769	-0.82089864787216	0.411704001312814	NA
Galp	0	NA	NA	NA	NA	NA
Galr1	0.0834443242116594	0.00670655631507459	0.0324334014204231	0.206779308409247	0.836182216409442	NA
Galr3	2.16032769390923	-0.10934988923498	0.113751111371388	-0.961308315291631	0.336397168176611	NA
Gareml	4.08338365773797	0.0894452729136985	0.135666582050904	0.659302177157653	0.509701744628135	NA
Gas2l2	2.67873187901103	0.0848023467874553	0.122583338348127	0.691793419319543	0.489067069861084	NA
Gast	0.168583492673882	0.00670655631507459	0.0324334014204231	0.206779308409247	0.836182216409442	NA
Gata1	1.72368349173752	-0.132119934779733	0.104926172345449	-1.25917044171547	0.207968775446343	NA
Gbx1	0.333167142686449	0.00118052924472589	0.0461749615981835	0.0255664369577371	0.979603156742163	NA
Gbx2	0.176621040652485	0	0.0324334014204231	0	1	NA
Gc	0.0782479976952193	-0.00555211716069237	0.0324334014204231	-0.17118516459998	0.864078172244058	NA
Gcg	5.45436139770829	-0.0299589292034802	0.137378839602572	-0.218075282118771	0.827370455941363	NA
Gchfr	3.12835283224548	-0.0806332958208081	0.122649554054866	-0.657428365248988	0.510905517830695	NA
Gck	1.38379540698779	0.0254008980892141	0.0714228531684247	0.355641044321141	0.722109401695998	NA
Gcm1	0.0810925843476284	-0.00555211716069237	0.0324334014204231	-0.17118516459998	0.864078172244057	NA
Gcm2	0	NA	NA	NA	NA	NA
Gcnt7	0.660637915342728	-0.0408498726107239	0.0691310655814172	-0.59090471508231	0.554584266567448	NA
Gdap10	1.38383423190544	-0.130892800725156	0.0893238835967102	-1.46537292664218	0.142819199711717	NA
Gdap1l1	6.20835198553193	-0.0716434081279926	0.14665629973511	-0.488512312511597	0.625187006713799	NA
Gdf1	0	NA	NA	NA	NA	NA
Gdf2	0.574847714442612	-0.0269089678490234	0.0428450449539708	-0.628053206104281	0.52996908580771	NA
Gdf3	1.57188312049534	-0.0301422135138441	0.0941746685609198	-0.320067104821777	0.748917461547758	NA
Gdf7	0.160944003547143	0.000577219577191108	0.0324334014204231	0.0177970719046334	0.985800740672637	NA
Gdpd2	5.64921417787194	-0.0493503022225804	0.156402918185368	-0.315533129401657	0.752356901147084	NA
Gdpd4	0	NA	NA	NA	NA	NA
Gfi1	5.65248617303189	0.0483055201561458	0.152872065179584	0.315986574129155	0.752012698738994	NA
Gfi1b	2.48902723285388	0.0383203504106304	0.108902314495142	0.351878200094085	0.724929608764735	NA
Gfral	0	NA	NA	NA	NA	NA
Gfy	0.503394960426987	0.057924170208459	0.0494063831614601	1.17240256221879	0.241035471301664	NA
Ggt1	3.88939300967317	-0.00338051315098684	0.142816892713927	-0.0236702611767242	0.981115627500068	NA
Gh	0.0848779313070787	0	0.0324334014204231	0	1	NA
Ghrh	0.592341539602608	0.0410684973232525	0.0622037234106912	0.660225707906641	0.509108997136863	NA
Ghrhr	0.0810925843476284	-0.00555211716069237	0.0324334014204231	-0.17118516459998	0.864078172244057	NA
Ghrl	4.09994953623776	-0.112049979039333	0.138995058605759	-0.806143615199647	0.420160045605538	NA
Ghsr	0.0834443242116594	0.00670655631507459	0.0324334014204231	0.206779308409247	0.836182216409442	NA
Gif	0.739543211771968	-0.0316309171407813	0.0661697643430348	-0.478026746125338	0.632631168696998	NA
Gip	0.161511910329563	0.000577219577191113	0.0324334014204231	0.0177970719046335	0.985800740672637	NA
Gipr	2.66721908755623	0.0238278742174485	0.114666362806358	0.207801779303731	0.835383743258006	NA
Gja10	0	NA	NA	NA	NA	NA
Gja3	0.494628533832105	0.0431100355744136	0.0427553883193936	1.00829479672529	0.313312960195304	NA
Gja6	3.55676322099939	-0.124947274676194	0.141038048947586	-0.885911820310475	0.375665046049899	NA
Gja8	0.0826960058519236	0.00670655631507459	0.0324334014204231	0.206779308409247	0.836182216409442	NA
Gjd2	0	NA	NA	NA	NA	NA
Gjd3	2.29391091391394	-0.124687700894919	0.0942952906327528	-1.32231100894035	0.186064608358321	NA
Gjd4	0	NA	NA	NA	NA	NA
Gje1	0	NA	NA	NA	NA	NA
Gk2	1.34577862368684	-0.073447255927503	0.0890511186209248	-0.82477634267746	0.409498580075595	NA
Gkn1	0.663920491270446	-0.035403635118252	0.0645997163518641	-0.548046293661945	0.583660116101006	NA
Gkn2	3.61397955215424	0.223241816239778	0.13424690987758	1.66291958931013	0.0963285325775962	NA
Glb1l3	0.986988035347425	-0.0378978538629686	0.0836674446205038	-0.452958185048731	0.650578851828125	NA
Gldnos	0	NA	NA	NA	NA	NA
Glipr1l1	0	NA	NA	NA	NA	NA
Glipr1l2	0	NA	NA	NA	NA	NA
Glod5	0.160944003547143	0.000577219577191108	0.0324334014204231	0.0177970719046334	0.985800740672637	NA
Glp1r	0.907086150863769	0.0134974211307807	0.0591528727671309	0.228178624289584	0.819507378479742	NA
Glra1	0.0827836508675639	0.00670655631507459	0.0324334014204231	0.206779308409247	0.836182216409442	NA
Glra2	0.410484682976163	-0.0251868419799844	0.0473880334658064	-0.53150215651296	0.595070847311113	NA
Glra3	0	NA	NA	NA	NA	NA
Glra4	0.332071877288212	-0.0169962204813633	0.0390455815962397	-0.435291774037761	0.663350654991589	NA
Glrp1	1.58335845746433	-0.0725229748339835	0.0959998748644456	-0.755448639244456	0.449979838406842	NA
Glt1d1	3.81243666379044	-0.0044013552724955	0.139062220726928	-0.031650258779761	0.974750962734964	NA
Glt6d1	0.0883105203262425	0	0.0324334014204231	0	1	NA
Gltpd2	1.308539335997	-0.112767624786632	0.0856836692668756	-1.31609238669972	0.188143035982478	NA
Glyat	2.58032663349956	0.14956779250344	0.118422657506621	1.26299979794896	0.206589252329239	NA
Glyatl3	0.431254834573721	0	0.0347402543300558	0	1	NA
Glycam1	0.161275864212527	-0.0116814538985758	0.0324334014204231	-0.360167401104594	0.718721951239941	NA
Gm10007	0	NA	NA	NA	NA	NA
Gm10012	3.00921337435229	-0.0505445826112291	0.129610911041459	-0.389971663690115	0.696557500480273	NA
Gm10024	0.0787282594619988	-0.00555211716069236	0.0324334014204231	-0.17118516459998	0.864078172244058	NA
Gm10037	4.12969531640497	-0.100511372710161	0.138560515795032	-0.725396929518104	0.468208556229242	NA
Gm10046	1.90924569273588	0.0391053184229873	0.100345933871113	0.389705062421516	0.69675465264421	NA
Gm10052	0	NA	NA	NA	NA	NA
Gm10057	0	NA	NA	NA	NA	NA
Gm10058	0	NA	NA	NA	NA	NA
Gm10081	0	NA	NA	NA	NA	NA
Gm10094	0	NA	NA	NA	NA	NA
Gm10096	0	NA	NA	NA	NA	NA
Gm10100	0	NA	NA	NA	NA	NA
Gm10104	0	NA	NA	NA	NA	NA
Gm10125	4.17851141021331	-0.103500412294505	0.144599591611444	-0.715772507661171	0.474131830812681	NA
Gm10142	0	NA	NA	NA	NA	NA
Gm10147	0	NA	NA	NA	NA	NA
Gm10190	2.17987828182422	0.0633855492710994	0.111157312930072	0.570232831293563	0.568519791067487	NA
Gm10220	0.669018324174437	-0.0356236011591117	0.064654322795079	-0.550985604969063	0.581643542545609	NA
Gm10228	0	NA	NA	NA	NA	NA
Gm10229	0	NA	NA	NA	NA	NA
Gm10230	0	NA	NA	NA	NA	NA
Gm10248	0.674972355804078	0.0795465489543714	0.0661899184101047	1.20179252165731	0.229443923595809	NA
Gm10256	0	NA	NA	NA	NA	NA
Gm10267	0.0834443242116594	0.00670655631507459	0.0324334014204231	0.206779308409247	0.836182216409442	NA
Gm10272	0	NA	NA	NA	NA	NA
Gm10280	0	NA	NA	NA	NA	NA
Gm10318	0.0806379321062633	-0.00555211716069236	0.0324334014204231	-0.17118516459998	0.864078172244058	NA
Gm10319	0	NA	NA	NA	NA	NA
Gm10324	0	NA	NA	NA	NA	NA
Gm10334	0	NA	NA	NA	NA	NA
Gm10352	0	NA	NA	NA	NA	NA
Gm10354	0	NA	NA	NA	NA	NA
Gm10371	1.00940964928904	0.13173243531246	0.0838193917259683	1.57162242053884	0.116038143635679	NA
Gm10373	0.248923980931147	0.024448451955741	0.036779043212145	0.66473866149046	0.506217661121199	NA
Gm10375	0	NA	NA	NA	NA	NA
Gm10377	0	NA	NA	NA	NA	NA
Gm10389	0.492502739308063	-0.0327432551413869	0.0546338414536351	-0.59932185382158	0.548958277406427	NA
Gm10390	0	NA	NA	NA	NA	NA
Gm10400	0	NA	NA	NA	NA	NA
Gm10406	4.0879200295972	0.107274926715921	0.143734410097199	0.746341301594918	0.455461267966147	NA
Gm10408	0	NA	NA	NA	NA	NA
Gm10409	0	NA	NA	NA	NA	NA
Gm10413	0	NA	NA	NA	NA	NA
Gm10415	0.244018617231906	-0.00705752135900175	0.0365244871834976	-0.193227117017278	0.846781102597059	NA
Gm10421	0	NA	NA	NA	NA	NA
Gm10433	4.46942735715272	-0.142611027253655	0.144523921530533	-0.986764168473844	0.323758264292418	NA
Gm10436	0	NA	NA	NA	NA	NA
Gm10439	0	NA	NA	NA	NA	NA
Gm10440	0	NA	NA	NA	NA	NA
Gm10445	0	NA	NA	NA	NA	NA
Gm1045	1.24980505217554	-0.0575644583904211	0.0898904904461299	-0.640384295432437	0.521922790226607	NA
Gm10466	0	NA	NA	NA	NA	NA
Gm10471	1.45842211419432	-0.176906468641158	0.0938191742236212	-1.88561101827112	0.0593473915210944	NA
Gm10486	0	NA	NA	NA	NA	NA
Gm10487	0	NA	NA	NA	NA	NA
Gm10488	0	NA	NA	NA	NA	NA
Gm10510	0	NA	NA	NA	NA	NA
Gm10512	0	NA	NA	NA	NA	NA
Gm10532	0.171094171193806	0.00670655631507459	0.0324334014204231	0.206779308409247	0.836182216409442	NA
Gm10536	3.38609886152696	0.0415433736344424	0.127326494938138	0.326274383462973	0.744216767711623	NA
Gm10538	0	NA	NA	NA	NA	NA
Gm10549	0.662948697744633	-0.0204182309995784	0.0722168107153983	-0.282735152623193	0.777379867324586	NA
Gm10556	0.163125929002298	-0.00555211716069237	0.0324334014204231	-0.17118516459998	0.864078172244058	NA
Gm10578	0	NA	NA	NA	NA	NA
Gm10591	0	NA	NA	NA	NA	NA
Gm10619	0	NA	NA	NA	NA	NA
Gm10635	0	NA	NA	NA	NA	NA
Gm10636	0.0883105203262425	0	0.0324334014204231	0	1	NA
Gm10637	0	NA	NA	NA	NA	NA
Gm10639	2.79866160830086	-0.0071060803731323	0.11946432120056	-0.0594828673675917	0.952567511172698	NA
Gm10640	0.414964149977553	0.00124815793492934	0.0474550926100238	0.0263018754422512	0.979016559043412	NA
Gm10649	0.580076799471316	0.0351135514140829	0.0574115679539645	0.611611085804846	0.540795101733371	NA
Gm10653	3.92029617095048	0.0769835004427894	0.134997247199663	0.57025977966002	0.568501515941408	NA
Gm10662	0	NA	NA	NA	NA	NA
Gm10665	0	NA	NA	NA	NA	NA
Gm10666	0	NA	NA	NA	NA	NA
Gm10670	0	NA	NA	NA	NA	NA
Gm10677	1.43206099669179	0.0675577240363726	0.095549894257105	0.707041327064044	0.479540795869617	NA
Gm10681	0	NA	NA	NA	NA	NA
Gm10684	0.754748017723365	0.00208591723824061	0.0703320124758226	0.029658148044003	0.976339690248589	NA
Gm10696	0	NA	NA	NA	NA	NA
Gm10697	0	NA	NA	NA	NA	NA
Gm10714	0.744891516195072	-0.0147303051418161	0.0660340409161841	-0.22307138768795	0.823479946609667	NA
Gm10731	0.0810925843476284	-0.00555211716069237	0.0324334014204231	-0.17118516459998	0.864078172244057	NA
Gm10732	0	NA	NA	NA	NA	NA
Gm10745	0	NA	NA	NA	NA	NA
Gm10754	0.174690415664456	0	0.0324334014204231	0	1	NA
Gm10768	1.32963735142189	0.0276975931112305	0.0968704278987426	0.28592413300974	0.774936229544147	NA
Gm10782	0.912062045994092	0.0361695003575357	0.0711601878628799	0.508282811552318	0.611255022480038	NA
Gm10787	0.338922864476154	0.0392056327869287	0.046418648111739	0.844609534783369	0.398328883721867	NA
Gm10789	2.4542692494477	-0.118820924629237	0.112917324539223	-1.05228250061809	0.292669957925126	NA
Gm10790	0.493897293672607	0.00198406925743183	0.0596747364153988	0.0332480606804968	0.97347677240729	NA
Gm10804	0.161031648562783	0.000577219577191109	0.0324334014204231	0.0177970719046334	0.985800740672637	NA
Gm10823	0	NA	NA	NA	NA	NA
Gm10825	0	NA	NA	NA	NA	NA
Gm10845	0	NA	NA	NA	NA	NA
Gm10857	2.3295621775757	-0.117881886452865	0.120663805826721	-0.976944872948464	0.328596444858643	NA
Gm10863	1.66036935070283	0.0265151950572695	0.0793317649725607	0.334231755292985	0.738204683223137	NA
Gm10865	4.79564983380438	-0.174155362047667	0.149219997252895	-1.16710471286574	0.243168084854346	NA
Gm10872	1.31649748053211	-0.102039287917073	0.0870890053218978	-1.17166670511296	0.241330895420469	NA
Gm10921	0	NA	NA	NA	NA	NA
Gm10922	0	NA	NA	NA	NA	NA
Gm1110	1.82267480827168	0.05347742014756	0.0967329371021907	0.55283569122961	0.580375926341865	NA
Gm11127	0.0810925843476284	-0.00555211716069237	0.0324334014204231	-0.17118516459998	0.864078172244057	NA
Gm11128	0.313472252547657	-0.0239401273743428	0.0324334014204231	-0.738131874113821	0.460434316289334	NA
Gm11149	0.321513165716506	-0.0235615243736591	0.0458611432537655	-0.513757893981949	0.60742126972427	NA
Gm11166	0	NA	NA	NA	NA	NA
Gm11186	0	NA	NA	NA	NA	NA
Gm11190	1.30721568090096	-0.106141406879398	0.0898067190928006	-1.18188714554552	0.237250483128894	NA
Gm11213	0.239672263009142	-0.00698458059292541	0.0363373035021784	-0.192215159622581	0.847573671651227	NA
Gm1123	0.416916106048028	0.0187484744460761	0.0538094219115853	0.348423636233852	0.727522054146726	NA
Gm11236	0	NA	NA	NA	NA	NA
Gm11237	0	NA	NA	NA	NA	NA
Gm11240	1.7862274298958	-0.0677694558121525	0.0733141629969777	-0.924370586007321	0.355293403634549	NA
Gm11346	0.992480371882482	-0.014452856254535	0.0752806051181297	-0.191986451647881	0.847752818034559	NA
Gm11351	0	NA	NA	NA	NA	NA
Gm1140	0	NA	NA	NA	NA	NA
Gm1141	6.11478818650207	0.0191952317836116	0.157833512642109	0.12161695866921	0.903202382113385	NA
Gm11413	0.837245281177404	0.0213055021926094	0.0724895213372898	0.293911475749385	0.768825548828254	NA
Gm11426	0	NA	NA	NA	NA	NA
Gm11437	0.0834508052434578	0	0.0324334014204231	0	1	NA
Gm11468	2.3138369245473	0.0521277319773597	0.104171018450547	0.500405321486859	0.616789707094018	NA
Gm11487	0	NA	NA	NA	NA	NA
Gm11529	0.0782479976952193	-0.00555211716069237	0.0324334014204231	-0.17118516459998	0.864078172244058	NA
Gm11541	0.0834443242116594	0.00670655631507459	0.0324334014204231	0.206779308409247	0.836182216409442	NA
Gm11544	0	NA	NA	NA	NA	NA
Gm11548	0	NA	NA	NA	NA	NA
Gm11549	0.821201592893425	-0.0135206082063178	0.0660468429171455	-0.204712407272505	0.837796826097247	NA
Gm11554	0	NA	NA	NA	NA	NA
Gm11559	0	NA	NA	NA	NA	NA
Gm11562	1.77092904530173	0.121713157791143	0.0901792225481602	1.34968071748614	0.177118420132185	NA
Gm11563	0	NA	NA	NA	NA	NA
Gm11564	0	NA	NA	NA	NA	NA
Gm11565	0	NA	NA	NA	NA	NA
Gm11567	0	NA	NA	NA	NA	NA
Gm11568	0.0848779313070787	0	0.0324334014204231	0	1	NA
Gm11569	0	NA	NA	NA	NA	NA
Gm11595	0	NA	NA	NA	NA	NA
Gm11596	0	NA	NA	NA	NA	NA
Gm11651	0	NA	NA	NA	NA	NA
Gm11665	6.20034914599122	-0.0207671309387691	0.145364232359712	-0.142862729033506	0.886398594494548	NA
Gm11681	0	NA	NA	NA	NA	NA
Gm11710	0	NA	NA	NA	NA	NA
Gm11711	0	NA	NA	NA	NA	NA
Gm11715	0.414362678673597	-0.0120070810137976	0.0474577909371983	-0.253005476586273	0.800263981151805	NA
Gm11729	0.0810925843476284	-0.00555211716069237	0.0324334014204231	-0.17118516459998	0.864078172244057	NA
Gm11733	0.326816277017769	0.0128358930529581	0.0324334014204231	0.395761544913861	0.692280948130996	NA
Gm11747	1.61119021171761	0.0558116370675134	0.0921768486200359	0.605484326086865	0.544857236026202	NA
Gm11757	0	NA	NA	NA	NA	NA
Gm11758	0	NA	NA	NA	NA	NA
Gm11762	2.05543739260243	-0.0926235425458738	0.105659699816844	-0.876621291811659	0.380692370443146	NA
Gm11780	0	NA	NA	NA	NA	NA
Gm11937	0	NA	NA	NA	NA	NA
Gm11938	0	NA	NA	NA	NA	NA
Gm11961	0.0873452078322279	0	0.0324334014204231	0	1	NA
Gm11978	0	NA	NA	NA	NA	NA
Gm11981	0	NA	NA	NA	NA	NA
Gm11985	0	NA	NA	NA	NA	NA
Gm12	0	NA	NA	NA	NA	NA
Gm12018	0	NA	NA	NA	NA	NA
Gm12060	4.07253368104593	0.0241401624347958	0.130237495444985	0.18535493447809	0.852950652953132	NA
Gm12070	3.57076497221593	0.0810885538726807	0.124699231902596	0.650273082163168	0.515515841287196	NA
Gm12108	0	NA	NA	NA	NA	NA
Gm12128	0	NA	NA	NA	NA	NA
Gm12130	0	NA	NA	NA	NA	NA
Gm12159	0.333030708750429	-0.00808843813652181	0.0390700298020839	-0.207024109720295	0.835991029526851	NA
Gm12169	0	NA	NA	NA	NA	NA
Gm12171	0	NA	NA	NA	NA	NA
Gm12191	0	NA	NA	NA	NA	NA
Gm12238	0	NA	NA	NA	NA	NA
Gm12253	0	NA	NA	NA	NA	NA
Gm12298	1.15043984249014	0.0322395871107491	0.0749330293228892	0.430245345771723	0.667017179418673	NA
Gm12409	1.97711608929226	-0.0997619037051749	0.115726580184825	-0.862048317213269	0.388660929999535	NA
Gm12440	0	NA	NA	NA	NA	NA
Gm12505	0	NA	NA	NA	NA	NA
Gm12522	1.68532742877755	0.0924057542049469	0.105833963497134	0.873120037760364	0.382597653134851	NA
Gm12530	3.77454118565076	0.0777016820733488	0.132458075428512	0.586613400670196	0.557463380566766	NA
Gm12596	4.05657205064276	-0.142840924729462	0.134448928550006	-1.06241772448439	0.288046090822432	NA
Gm12603	4.16131545258696	0.112926461988282	0.140016121528133	0.80652471126757	0.419940365429367	NA
Gm12633	0	NA	NA	NA	NA	NA
Gm12657	2.33589586723801	-0.0109775931896768	0.117437980443707	-0.0934756639053309	0.92552568242148	NA
Gm12669	0	NA	NA	NA	NA	NA
Gm12695	0	NA	NA	NA	NA	NA
Gm12709	0.412253091610203	0.00124952115267422	0.0474805150450176	0.0263165037592686	0.979004891373838	NA
Gm12718	0.170041213684151	0.00670655631507459	0.0324334014204231	0.206779308409247	0.836182216409442	NA
Gm12789	0	NA	NA	NA	NA	NA
Gm12794	0	NA	NA	NA	NA	NA
Gm12830	1.49122797423887	0.0235011516809257	0.0934804790566649	0.251401703522294	0.801503550773024	NA
Gm12886	0	NA	NA	NA	NA	NA
Gm12887	0	NA	NA	NA	NA	NA
Gm12888	0	NA	NA	NA	NA	NA
Gm13023	0	NA	NA	NA	NA	NA
Gm13030	0.0883105203262425	0	0.0324334014204231	0	1	NA
Gm13031	0.974701276678863	-0.12656911944315	0.085003158253868	-1.4889931391154	0.136489175412321	NA
Gm13034	2.72177917672896	-0.00825688131059636	0.119762047481714	-0.0689440560195587	0.945034150293464	NA
Gm13040	0	NA	NA	NA	NA	NA
Gm13043	0	NA	NA	NA	NA	NA
Gm13051	0	NA	NA	NA	NA	NA
Gm13057	0	NA	NA	NA	NA	NA
Gm13078	0	NA	NA	NA	NA	NA
Gm13083	0	NA	NA	NA	NA	NA
Gm13084	0	NA	NA	NA	NA	NA
Gm13088	0	NA	NA	NA	NA	NA
Gm13090	0	NA	NA	NA	NA	NA
Gm13102	0.320310195115405	-0.0235283343615791	0.0458293935026429	-0.513389607921	0.607678813477234	NA
Gm13103	0	NA	NA	NA	NA	NA
Gm13119	0	NA	NA	NA	NA	NA
Gm13124	0	NA	NA	NA	NA	NA
Gm13125	0	NA	NA	NA	NA	NA
Gm13128	0	NA	NA	NA	NA	NA
Gm13139	0.744722080343105	0.0145682765162006	0.0581970717397728	0.250326624359081	0.802334768499481	NA
Gm13154	3.48744096375393	0.110465517312538	0.139703167734042	0.790715909340257	0.429109790105447	NA
Gm13177	0	NA	NA	NA	NA	NA
Gm13178	0.0810925843476284	-0.00555211716069237	0.0324334014204231	-0.17118516459998	0.864078172244057	NA
Gm13212	2.79643199777194	-0.0691412786272343	0.129726118449516	-0.532978859258333	0.594048214661964	NA
Gm1322	0	NA	NA	NA	NA	NA
Gm13238	0.163125929002298	-0.00555211716069237	0.0324334014204231	-0.17118516459998	0.864078172244058	NA
Gm13242	1.66407205673557	-0.0155197780742132	0.107499119820316	-0.144371210668091	0.885207349180417	NA
Gm13247	2.54463786471606	-0.104357589835241	0.122965471465378	-0.848673929287734	0.39606275691953	NA
Gm13271	0.0787282594619988	-0.00555211716069236	0.0324334014204231	-0.17118516459998	0.864078172244058	NA
Gm13272	0.0851326874304238	0.00670655631507459	0.0324334014204231	0.206779308409247	0.836182216409442	NA
Gm13275	0	NA	NA	NA	NA	NA
Gm13276	0	NA	NA	NA	NA	NA
Gm13277	0	NA	NA	NA	NA	NA
Gm13278	0	NA	NA	NA	NA	NA
Gm13279	0	NA	NA	NA	NA	NA
Gm13283	0.168948452432506	-0.00555211716069236	0.0324334014204231	-0.17118516459998	0.864078172244058	NA
Gm13285	0	NA	NA	NA	NA	NA
Gm13286	0	NA	NA	NA	NA	NA
Gm13287	0	NA	NA	NA	NA	NA
Gm13288	0.166901610486916	0	0.0324334014204231	0	1	NA
Gm13289	0	NA	NA	NA	NA	NA
Gm13290	0	NA	NA	NA	NA	NA
Gm13304	0	NA	NA	NA	NA	NA
Gm13305	0	NA	NA	NA	NA	NA
Gm13306	0	NA	NA	NA	NA	NA
Gm13308	0	NA	NA	NA	NA	NA
Gm13315	2.48380151974698	0.0313980927504751	0.126712444669455	0.247790126947521	0.8042967943099	NA
Gm13363	0	NA	NA	NA	NA	NA
Gm13483	3.27367032454394	-0.143493925437964	0.131284017347681	-1.09300376646722	0.274392146040966	NA
Gm13490	0.418353392416618	0.0352297629536082	0.0344322087864052	1.02316302657638	0.30623077119947	NA
Gm13497	0	NA	NA	NA	NA	NA
Gm13498	5.45223181700731	0.000442631179680975	0.149192698544518	0.00296684210419919	0.997632805963454	NA
Gm13539	0	NA	NA	NA	NA	NA
Gm13544	0	NA	NA	NA	NA	NA
Gm13546	0.912702869436841	-0.0318917905956199	0.0587392465413889	-0.542938366993664	0.587172238491218	NA
Gm13547	4.26098712760211	0.0117907823725481	0.140855242896232	0.083708509034587	0.933288191661885	NA
Gm13580	0.342233757876809	0.00996116815338409	0.0394450832040597	0.252532567921136	0.800629444071161	NA
Gm13582	4.68214824047597	-0.0810290401330286	0.136863920289175	-0.592040911599091	0.553823192910875	NA
Gm136	0.0826960058519236	0.00670655631507459	0.0324334014204231	0.206779308409247	0.836182216409442	NA
Gm13629	0	NA	NA	NA	NA	NA
Gm13710	4.63336100930747	-0.0856341205013819	0.148841419905938	-0.575337970811479	0.565062746195917	NA
Gm13752	0	NA	NA	NA	NA	NA
Gm13769	0	NA	NA	NA	NA	NA
Gm13871	0	NA	NA	NA	NA	NA
Gm13944	0	NA	NA	NA	NA	NA
Gm13985	0.890106174055848	-0.119257751562637	0.0681930308559856	-1.74882609066743	0.0803210853903955	NA
Gm13986	1.66577425311249	0.0990564060936376	0.091927029657124	1.07755473513182	0.281232511735245	NA
Gm14015	0.0806379321062633	-0.00555211716069236	0.0324334014204231	-0.17118516459998	0.864078172244058	NA
Gm14085	0.753662200136741	0.0599038804386757	0.0607395260918944	0.98624214400431	0.324014303060722	NA
Gm14092	0	NA	NA	NA	NA	NA
Gm14124	1.08989704576151	0.0220994298937573	0.0825352122229031	0.267757594589728	0.788885913770873	NA
Gm14139	0.0787282594619988	-0.00555211716069236	0.0324334014204231	-0.17118516459998	0.864078172244058	NA
Gm14151	0	NA	NA	NA	NA	NA
Gm14164	0.0782479976952193	-0.00555211716069237	0.0324334014204231	-0.17118516459998	0.864078172244058	NA
Gm14169	0.0782479976952193	-0.00555211716069237	0.0324334014204231	-0.17118516459998	0.864078172244058	NA
Gm14204	0	NA	NA	NA	NA	NA
Gm14207	4.47470750000302	-0.0647255465252286	0.139997563868951	-0.4623333773566	0.643842267595302	NA
Gm14288	0.67902345045663	0	0.033040261926196	0	1	NA
Gm14296	0	NA	NA	NA	NA	NA
Gm14308	0	NA	NA	NA	NA	NA
Gm14327	1.38892999006465	-0.0281762908764531	0.0892154246319281	-0.315823087685775	0.752136792918199	NA
Gm14345	0	NA	NA	NA	NA	NA
Gm14346	0	NA	NA	NA	NA	NA
Gm14347	0	NA	NA	NA	NA	NA
Gm14351	0	NA	NA	NA	NA	NA
Gm14374	0	NA	NA	NA	NA	NA
Gm14391	0.170010618737502	0.00670655631507459	0.0324334014204231	0.206779308409247	0.836182216409442	NA
Gm14393	0.843638485580712	0.0723093404291483	0.0628360667718843	1.15076172243013	0.249830276126226	NA
Gm14405	0	NA	NA	NA	NA	NA
Gm14430	0	NA	NA	NA	NA	NA
Gm14431	0	NA	NA	NA	NA	NA
Gm14434	0	NA	NA	NA	NA	NA
Gm14436	0.0834443242116594	0.00670655631507459	0.0324334014204231	0.206779308409247	0.836182216409442	NA
Gm14440	2.1844987678054	0.174572093341115	0.107079015685672	1.63031096450837	0.103035791391167	NA
Gm14458	0	NA	NA	NA	NA	NA
Gm14459	0	NA	NA	NA	NA	NA
Gm14461	0	NA	NA	NA	NA	NA
Gm14474	0	NA	NA	NA	NA	NA
Gm14475	0	NA	NA	NA	NA	NA
Gm14476	0	NA	NA	NA	NA	NA
Gm14477	0	NA	NA	NA	NA	NA
Gm14478	0	NA	NA	NA	NA	NA
Gm14479	0	NA	NA	NA	NA	NA
Gm14482	0	NA	NA	NA	NA	NA
Gm14483	0	NA	NA	NA	NA	NA
Gm14484	0	NA	NA	NA	NA	NA
Gm14496	0	NA	NA	NA	NA	NA
Gm14499	0	NA	NA	NA	NA	NA
Gm14501	0	NA	NA	NA	NA	NA
Gm14511	0	NA	NA	NA	NA	NA
Gm14525	0	NA	NA	NA	NA	NA
Gm14548	0	NA	NA	NA	NA	NA
Gm14625	0	NA	NA	NA	NA	NA
Gm14632	0	NA	NA	NA	NA	NA
Gm14635	0.32680226809947	0.00117011816856174	0.0459744872980152	0.0254514674840595	0.979694859269548	NA
Gm14685	0	NA	NA	NA	NA	NA
Gm14692	0	NA	NA	NA	NA	NA
Gm14718	0	NA	NA	NA	NA	NA
Gm14725	0	NA	NA	NA	NA	NA
Gm14743	0	NA	NA	NA	NA	NA
Gm14744	0	NA	NA	NA	NA	NA
Gm14781	0	NA	NA	NA	NA	NA
Gm14812	0.166073467294227	-0.00555211716069236	0.0324334014204231	-0.17118516459998	0.864078172244058	NA
Gm14819	0	NA	NA	NA	NA	NA
Gm14827	3.40259639669436	0.0277381176507219	0.132625915640502	0.20914553175195	0.834334631378003	NA
Gm14850	0	NA	NA	NA	NA	NA
Gm14851	0	NA	NA	NA	NA	NA
Gm14858	0.0834443242116594	0.00670655631507459	0.0324334014204231	0.206779308409247	0.836182216409442	NA
Gm14920	0	NA	NA	NA	NA	NA
Gm15008	0.327469422475364	-0.0112731435919576	0.0460107855732379	-0.245010891500941	0.80644799814823	NA
Gm15023	0	NA	NA	NA	NA	NA
Gm15056	0	NA	NA	NA	NA	NA
Gm15080	0	NA	NA	NA	NA	NA
Gm15085	0	NA	NA	NA	NA	NA
Gm15091	0	NA	NA	NA	NA	NA
Gm15093	0	NA	NA	NA	NA	NA
Gm15097	0	NA	NA	NA	NA	NA
Gm15104	1.46044239359441	-0.268531693152728	0.0929011192019346	-2.89051085131745	0.00384616252652622	NA
Gm15107	0	NA	NA	NA	NA	NA
Gm15114	0	NA	NA	NA	NA	NA
Gm15127	0	NA	NA	NA	NA	NA
Gm15133	6.57826162504234	0.187143691271413	0.147926611147637	1.2651117322267	0.205831277789999	NA
Gm15140	0	NA	NA	NA	NA	NA
Gm15179	0.826262253782016	0.0671406421615866	0.0556470708133709	1.20654404949297	0.227607785221477	NA
Gm15217	2.33152558227244	-0.0443967101798596	0.111628273623056	-0.397719222369931	0.690837166439289	NA
Gm1527	0	NA	NA	NA	NA	NA
Gm15284	0	NA	NA	NA	NA	NA
Gm15292	0	NA	NA	NA	NA	NA
Gm15293	0	NA	NA	NA	NA	NA
Gm15299	0	NA	NA	NA	NA	NA
Gm15308	0	NA	NA	NA	NA	NA
Gm15315	0	NA	NA	NA	NA	NA
Gm15319	0.0810925843476284	-0.00555211716069237	0.0324334014204231	-0.17118516459998	0.864078172244057	NA
Gm15326	1.65699181841509	0.182522987341315	0.107970083790067	1.6904959312267	0.0909331160112677	NA
Gm15328	0.504053583610181	0.00196235028522371	0.0597284620886803	0.0328545255745939	0.973790596534728	NA
Gm15348	0	NA	NA	NA	NA	NA
Gm15350	0	NA	NA	NA	NA	NA
Gm15386	0	NA	NA	NA	NA	NA
Gm15401	6.05345510350381	0.214218483761451	0.148276316612052	1.4447248802513	0.148535178480703	NA
Gm15412	0	NA	NA	NA	NA	NA
Gm15413	0.487065179128864	0.00251561196298598	0.0546088257934168	0.0460660328515844	0.963257619111129	NA
Gm15446	3.92531884323351	-3.7612039173706e-05	0.0464474774144794	-0.000809775713717898	0.999353892530924	NA
Gm15455	5.27780964299499	-0.045077109565869	0.15124186632353	-0.298046504328649	0.765667670281877	NA
Gm15471	1.85901089418943	0.0382864713489931	0.0983210959558151	0.389402406236387	0.696978492316495	NA
Gm1553	0.0782479976952193	-0.00555211716069237	0.0324334014204231	-0.17118516459998	0.864078172244058	NA
Gm156	0	NA	NA	NA	NA	NA
Gm1564	5.20655616575881	-0.0303241185516062	0.152730095670882	-0.198547106373531	0.842617032703838	NA
Gm15645	0	NA	NA	NA	NA	NA
Gm15679	0	NA	NA	NA	NA	NA
Gm15698	0	NA	NA	NA	NA	NA
Gm15713	0.333940013233159	-0.00809465010472076	0.0390848418111598	-0.207104589135359	0.835928178186378	NA
Gm15772	0	NA	NA	NA	NA	NA
Gm15850	0.0848779313070787	0	0.0324334014204231	0	1	NA
Gm1587	0	NA	NA	NA	NA	NA
Gm15880	3.52582718734471	0.00655778543002153	0.113619925483348	0.0577168608597851	0.953974163060531	NA
Gm15881	0	NA	NA	NA	NA	NA
Gm15908	3.26761745028362	0.177818312163611	0.136217138953816	1.30540336942402	0.191755531661496	NA
Gm15910	1.7293546132534	0.0223643794694363	0.0969163719607406	0.230759561227651	0.817501598826917	NA
Gm15915	1.50551355403478	0.0400484147570401	0.0931852643631097	0.429771971252727	0.667361523635246	NA
Gm15941	0.577289568317305	-0.0133001947876114	0.0557128843709345	-0.238727449454226	0.811316930471799	NA
Gm15997	0.0834508052434578	0	0.0324334014204231	0	1	NA
Gm1604b	0.415913236433703	0.0300914641403796	0.0407512193747964	0.738418741869364	0.460260029046657	NA
Gm16063	0.742850024433093	0.00286609897695956	0.0653564864766875	0.0438533209397952	0.965021323970216	NA
Gm16070	0.318675060095895	-0.0254919763490998	0.0387300993074356	-0.658195481161745	0.510412528128843	NA
Gm16130	0.0883105203262425	0	0.0324334014204231	0	1	NA
Gm16157	0.0787282594619988	-0.00555211716069236	0.0324334014204231	-0.17118516459998	0.864078172244058	NA
Gm16159	0.339379505749567	0.00993635889956124	0.0393965587525324	0.25221387893232	0.800875750939783	NA
Gm16223	0.163788590199552	0.000577219577191106	0.0324334014204231	0.0177970719046333	0.985800740672637	NA
Gm16291	2.26250872893768	0.262046091363165	0.119314481795706	2.19626391884137	0.0280730586763938	NA
Gm16294	0.0848779313070787	0	0.0324334014204231	0	1	NA
Gm16325	0.24281699681172	-0.0147994919921399	0.0364644913752273	-0.405860370842691	0.6848451974471	NA
Gm16336	0.161698802938677	-0.00555211716069237	0.0324334014204231	-0.17118516459998	0.864078172244058	NA
Gm16367	0	NA	NA	NA	NA	NA
Gm16381	0	NA	NA	NA	NA	NA
Gm16404	0	NA	NA	NA	NA	NA
Gm16405	0	NA	NA	NA	NA	NA
Gm16430	0	NA	NA	NA	NA	NA
Gm16442	0	NA	NA	NA	NA	NA
Gm16445	0	NA	NA	NA	NA	NA
Gm16451	0	NA	NA	NA	NA	NA
Gm1647	0.156495995390439	-0.0116814538985758	0.0324334014204231	-0.360167401104594	0.718721951239941	NA
Gm16497	0.410499989600042	-0.0324916679715989	0.0536771303853077	-0.605316784603902	0.544968531068143	NA
Gm16501	0	NA	NA	NA	NA	NA
Gm16513	0	NA	NA	NA	NA	NA
Gm16523	0	NA	NA	NA	NA	NA
Gm1653	0.0787282594619988	-0.00555211716069236	0.0324334014204231	-0.17118516459998	0.864078172244058	NA
Gm16532	0.0782479976952193	-0.00555211716069237	0.0324334014204231	-0.17118516459998	0.864078172244058	NA
Gm16548	3.11286796399253	0.114208067342234	0.13151277148195	0.868418071152191	0.385165505515536	NA
Gm16551	0	NA	NA	NA	NA	NA
Gm1661	1.64964059159945	-0.0427710429379794	0.0939287976312989	-0.455356014519314	0.64885313405819	NA
Gm16677	0	NA	NA	NA	NA	NA
Gm16702	0.495203292424087	-0.0121832120119587	0.0485482056931286	-0.250950819665063	0.801852132831988	NA
Gm16712	6.59139402865571	0.00141284396379875	0.161478591744878	0.00874941965081608	0.993019062212601	NA
Gm1673	5.05439064650968	0.100392099283903	0.152027308403469	0.660355697526854	0.50902559521578	NA
Gm16740	4.96309302960122	0.0928050140813199	0.147806810441811	0.627880500255131	0.530082225957707	NA
Gm16796	2.71954810829644	0.00805039546093047	0.108580874848388	0.0741419285133893	0.940897452920124	NA
Gm16833	0	NA	NA	NA	NA	NA
Gm16853	4.45644237945506	-0.0798714230028114	0.14270845237529	-0.559682497241074	0.575696022906057	NA
Gm16863	0.412668649737156	-0.0184693903988157	0.0406804986016867	-0.454010915147681	0.649820970620584	NA
Gm16894	2.7014833507749	-0.116500937953521	0.110092105293396	-1.05821337182213	0.289958176348555	NA
Gm16982	3.08916199845302	0.149719171448321	0.132351882556443	1.13122056563473	0.257962268035231	NA
Gm16998	3.36024381436572	-0.25942516859121	0.138812738851792	-1.86888588711007	0.0616386921975616	NA
Gm17019	0.240420581368877	-0.00699728252897186	0.0363699720981563	-0.192391748613043	0.84743535532495	NA
Gm17026	0	NA	NA	NA	NA	NA
Gm1715	0	NA	NA	NA	NA	NA
Gm1720	0.816509778183416	-0.0399079081731731	0.0777878527510854	-0.513035220304577	0.607926683976214	NA
Gm17252	0	NA	NA	NA	NA	NA
Gm17359	0	NA	NA	NA	NA	NA
Gm17365	0.906718662842994	-0.082288373945027	0.0807707222160052	-1.01878962682744	0.308302851404262	NA
Gm17644	0	NA	NA	NA	NA	NA
Gm17660	0.329381795726999	-0.0113043275888339	0.0460732608507828	-0.245355492103003	0.806181188009338	NA
Gm17677	0	NA	NA	NA	NA	NA
Gm17689	0.0782479976952193	-0.00555211716069237	0.0324334014204231	-0.17118516459998	0.864078172244058	NA
Gm17727	0	NA	NA	NA	NA	NA
Gm17745	2.99501504347133	0.03248459800496	0.13357682604088	0.243190371921386	0.807857925108618	NA
Gm17746	0.334208411716543	-0.0113531776751792	0.0461709467637925	-0.245894409167333	0.805763971824075	NA
Gm17750	0	NA	NA	NA	NA	NA
Gm17751	0	NA	NA	NA	NA	NA
Gm17757	0	NA	NA	NA	NA	NA
Gm17801	4.03232749494915	-0.144104871481809	0.137065447114193	-1.05135812501127	0.293094140581515	NA
Gm17821	0	NA	NA	NA	NA	NA
Gm17830	0	NA	NA	NA	NA	NA
Gm1821	53.376696745397	0.397811042883617	0.114059951725294	3.4877363778105	NA	NA
Gm18409	0	NA	NA	NA	NA	NA
Gm18853	0	NA	NA	NA	NA	NA
Gm19276	0	NA	NA	NA	NA	NA
Gm19277	1.83640338999875	0.0921310954200611	0.100846900533633	0.913573892033846	0.360940790168502	NA
Gm19299	0.0806379321062633	-0.00555211716069236	0.0324334014204231	-0.17118516459998	0.864078172244058	NA
Gm19303	0	NA	NA	NA	NA	NA
Gm19345	2.57788787629673	-0.0610333005545497	0.117464229698265	-0.519590523100763	0.603349004739922	NA
Gm19395	0.0834508052434578	0	0.0324334014204231	0	1	NA
Gm19402	0	NA	NA	NA	NA	NA
Gm19424	0	NA	NA	NA	NA	NA
Gm19434	0.500797290031691	0.0439465363418359	0.0597884788628145	0.735033524480057	0.462319077287529	NA
Gm19466	0.411623149337558	0.00124877440775922	0.0474665909332756	0.0263084915770471	0.979011281957695	NA
Gm19583	1.2678174861775	0.00400331824709602	0.0905586560400104	0.0442069087832674	0.964739475026314	NA
Gm19589	3.26696024203909	0.213472418295174	0.135687526662292	1.57326486484257	0.115657501313032	NA
Gm19619	2.35394842895158	0.0820390700426088	0.11368677475511	0.721623691228178	0.470525869347105	NA
Gm1965	1.64235106513486	-0.101744695101261	0.107463301602236	-0.946785494064363	0.343748094972546	NA
Gm19668	0	NA	NA	NA	NA	NA
Gm1968	3.13920258928199	0.0479164113641933	0.130680886244858	0.366667327878478	0.713867180203102	NA
Gm19689	0.744190142907777	0.00259997170859933	0.07036076548377	0.0369520099834483	0.970523270068112	NA
Gm19757	0	NA	NA	NA	NA	NA
Gm19782	0	NA	NA	NA	NA	NA
Gm19784	0	NA	NA	NA	NA	NA
Gm1979	0.156495995390439	-0.0116814538985758	0.0324334014204231	-0.360167401104594	0.718721951239941	NA
Gm1987	0	NA	NA	NA	NA	NA
Gm1993	0	NA	NA	NA	NA	NA
Gm1995	0.166146811095381	0.00670655631507459	0.0324334014204231	0.206779308409247	0.836182216409442	NA
Gm19990	0.663866631358665	0.0026393504996112	0.0581398876961983	0.0453965531100223	0.963791228376723	NA
Gm2002	0	NA	NA	NA	NA	NA
Gm20063	0	NA	NA	NA	NA	NA
Gm20098	0	NA	NA	NA	NA	NA
Gm2011	3.14413130147861	-0.0298590042596621	0.114105648816649	-0.26167858094073	0.793569255203649	NA
Gm20110	0.247063100002335	-0.0116814538985758	0.0324334014204231	-0.360167401104594	0.718721951239941	NA
Gm2012	0	NA	NA	NA	NA	NA
Gm20125	0.952554893784696	-0.0155598387387376	0.0696236281474866	-0.223485031630018	0.823158031581967	NA
Gm20139	0.169403104673871	-0.00555211716069237	0.0324334014204231	-0.17118516459998	0.864078172244057	NA
Gm2016	0	NA	NA	NA	NA	NA
Gm20172	0	NA	NA	NA	NA	NA
Gm20187	0	NA	NA	NA	NA	NA
Gm20199	1.17120992810326	-0.0141214116140595	0.0834692193782525	-0.169181067215525	0.865654221296286	NA
Gm2022	0	NA	NA	NA	NA	NA
Gm20268	0	NA	NA	NA	NA	NA
Gm2030	0	NA	NA	NA	NA	NA
Gm20319	0	NA	NA	NA	NA	NA
Gm20356	0	NA	NA	NA	NA	NA
Gm20362	0	NA	NA	NA	NA	NA
Gm2042	0	NA	NA	NA	NA	NA
Gm20556	0.991507228175754	0.0228843229891371	0.0800157682028931	0.28599766649881	0.774879908808983	NA
Gm20594	0.0782479976952193	-0.00555211716069237	0.0324334014204231	-0.17118516459998	0.864078172244058	NA
Gm20597	6.04465627058905	-0.0829901959733099	0.142414752591363	-0.58273594879203	0.560071069082768	NA
Gm20604	0	NA	NA	NA	NA	NA
Gm2061	0	NA	NA	NA	NA	NA
Gm20611	0	NA	NA	NA	NA	NA
Gm20735	3.73660586272043	-0.0794471702240823	0.140013338154518	-0.567425727228964	0.570424974741488	NA
Gm20736	0	NA	NA	NA	NA	NA
Gm20738	0	NA	NA	NA	NA	NA
Gm20740	0	NA	NA	NA	NA	NA
Gm20741	0	NA	NA	NA	NA	NA
Gm20743	1.41342102890139	0.0441177458344441	0.0949661084286796	0.464563059015701	0.642244391701705	NA
Gm20744	1.05492141929699	-0.0752499690085203	0.0761911909106414	-0.987646578418429	0.32332576609452	NA
Gm20745	0	NA	NA	NA	NA	NA
Gm20747	0	NA	NA	NA	NA	NA
Gm20750	0	NA	NA	NA	NA	NA
Gm20751	0.992169270001874	0.0042243980470756	0.0794144393258115	0.0531943319494365	0.957577071672426	NA
Gm20752	0	NA	NA	NA	NA	NA
Gm20753	2.58649893949505	0.106731817453794	0.10696026150205	0.997864215690505	0.31834520618316	NA
Gm20754	0.24876947314615	0.000742000542236434	0.036727569229529	0.0202028219618701	0.983881576745961	NA
Gm20755	0.0834508052434578	0	0.0324334014204231	0	1	NA
Gm20756	0.239759908024782	-0.00698606930434026	0.036341133962537	-0.192235864503898	0.847557453958199	NA
Gm20757	0.497087697433365	-0.0120469687774653	0.0478927623303262	-0.25154048735746	0.801396263785473	NA
Gm20758	0.158885929801483	-0.0116814538985758	0.0324334014204231	-0.360167401104594	0.718721951239941	NA
Gm20759	0	NA	NA	NA	NA	NA
Gm20765	0	NA	NA	NA	NA	NA
Gm20767	0	NA	NA	NA	NA	NA
Gm20806	0	NA	NA	NA	NA	NA
Gm20809	0	NA	NA	NA	NA	NA
Gm20815	0	NA	NA	NA	NA	NA
Gm20816	0	NA	NA	NA	NA	NA
Gm20822	0	NA	NA	NA	NA	NA
Gm20823	0	NA	NA	NA	NA	NA
Gm20826	0	NA	NA	NA	NA	NA
Gm20831	0	NA	NA	NA	NA	NA
Gm20854	0	NA	NA	NA	NA	NA
Gm20857	0	NA	NA	NA	NA	NA
Gm20858	0	NA	NA	NA	NA	NA
Gm20865	0	NA	NA	NA	NA	NA
Gm20867	0	NA	NA	NA	NA	NA
Gm2087	0	NA	NA	NA	NA	NA
Gm20871	0	NA	NA	NA	NA	NA
Gm20877	0	NA	NA	NA	NA	NA
Gm20878	0	NA	NA	NA	NA	NA
Gm20917	0	NA	NA	NA	NA	NA
Gm21002	0	NA	NA	NA	NA	NA
Gm21057	1.41229440603503	-0.0140911387054641	0.0894957800046587	-0.157450314469918	0.874889962700108	NA
Gm2109	0.0806379321062633	-0.00555211716069236	0.0324334014204231	-0.17118516459998	0.864078172244058	NA
Gm21119	0	NA	NA	NA	NA	NA
Gm21221	0	NA	NA	NA	NA	NA
Gm21269	0.247232914411211	0.00858983687984347	0.0366616466814446	0.234300356295534	0.814751809336716	NA
Gm21276	0	NA	NA	NA	NA	NA
Gm21283	0	NA	NA	NA	NA	NA
Gm21293	0	NA	NA	NA	NA	NA
Gm21304	0	NA	NA	NA	NA	NA
Gm21312	0	NA	NA	NA	NA	NA
Gm21319	0.165392011703847	0.0128358930529581	0.0324334014204231	0.395761544913861	0.692280948130996	NA
Gm21379	0	NA	NA	NA	NA	NA
Gm21498	0	NA	NA	NA	NA	NA
Gm21541	0	NA	NA	NA	NA	NA
Gm21586	0	NA	NA	NA	NA	NA
Gm21637	0	NA	NA	NA	NA	NA
Gm21671	0.0782479976952193	-0.00555211716069237	0.0324334014204231	-0.17118516459998	0.864078172244058	NA
Gm21677	0	NA	NA	NA	NA	NA
Gm21693	0	NA	NA	NA	NA	NA
Gm21704	0	NA	NA	NA	NA	NA
Gm21708	0	NA	NA	NA	NA	NA
Gm2176	0.342767851747866	0.00994814248320691	0.0394196141169972	0.252365293421718	0.800758723940884	NA
Gm21859	1.40405685358382	-0.0502505614098327	0.0921592992722337	-0.54525763332244	0.585576338123622	NA
Gm21943	0	NA	NA	NA	NA	NA
Gm21944	0	NA	NA	NA	NA	NA
Gm21949	0	NA	NA	NA	NA	NA
Gm21950	0	NA	NA	NA	NA	NA
Gm21951	0	NA	NA	NA	NA	NA
Gm21975	0	NA	NA	NA	NA	NA
Gm21992	0	NA	NA	NA	NA	NA
Gm22109	0	NA	NA	NA	NA	NA
Gm22291	0	NA	NA	NA	NA	NA
Gm22650	0	NA	NA	NA	NA	NA
Gm23284	0	NA	NA	NA	NA	NA
Gm23363	0	NA	NA	NA	NA	NA
Gm23450	0	NA	NA	NA	NA	NA
Gm2381	0.167916338297988	0.0128358930529581	0.0324334014204231	0.395761544913861	0.692280948130996	NA
Gm2447	0.0851326874304238	0.00670655631507459	0.0324334014204231	0.206779308409247	0.836182216409442	NA
Gm24572	0	NA	NA	NA	NA	NA
Gm25018	0	NA	NA	NA	NA	NA
Gm2506	0	NA	NA	NA	NA	NA
Gm2516	0	NA	NA	NA	NA	NA
Gm2518	5.52938265593762	-0.190095635228783	0.157265816498465	-1.20875368507459	0.22675748989419	NA
Gm25212	0	NA	NA	NA	NA	NA
Gm25285	0	NA	NA	NA	NA	NA
Gm25500	2.9446842480176	0.157760031194726	0.119871625301031	1.31607484922763	0.188148921592877	NA
Gm2560	0	NA	NA	NA	NA	NA
Gm26391	0	NA	NA	NA	NA	NA
Gm2663	0	NA	NA	NA	NA	NA
Gm26688	0.931324099805701	0.0705102131984598	0.0558356703477219	1.26281663243856	0.206655085922285	NA
Gm26705	5.13420085485067	0.0374887745653252	0.139089180670755	0.269530486731866	0.787521484933028	NA
Gm2694	0.496843481783622	0.0229510943622512	0.0597985322921097	0.383806984595164	0.70112151087194	NA
Gm2696	0	NA	NA	NA	NA	NA
Gm27162	0.163421582973827	0.000577219577191113	0.0324334014204231	0.0177970719046335	0.985800740672637	NA
Gm2721	0.0883105203262425	0	0.0324334014204231	0	1	NA
Gm27740	0	NA	NA	NA	NA	NA
Gm27775	0	NA	NA	NA	NA	NA
Gm2799	0	NA	NA	NA	NA	NA
Gm28042	1.16047980023729	0.0436565738986613	0.0870726396562805	0.501381077580693	0.616102954384567	NA
Gm2825	0	NA	NA	NA	NA	NA
Gm2837	0	NA	NA	NA	NA	NA
Gm2848	0.977387179345907	-0.0865017014511135	0.0774696638353148	-1.11658805742334	0.264170500248255	NA
Gm2863	0	NA	NA	NA	NA	NA
Gm2897	5.20693557936486	0.0706383811331	0.145757861290182	0.484628276703853	0.627940051822961	NA
Gm28979	0	NA	NA	NA	NA	NA
Gm29089	0	NA	NA	NA	NA	NA
Gm2913	0	NA	NA	NA	NA	NA
Gm2927	0	NA	NA	NA	NA	NA
Gm2933	0	NA	NA	NA	NA	NA
Gm29682	0.0787282594619988	-0.00555211716069236	0.0324334014204231	-0.17118516459998	0.864078172244058	NA
Gm29683	6.40119088303168	-0.219047249596349	0.162993028141305	-1.34390563875191	0.178978902396398	NA
Gm29684	2.45324587549534	-0.128522666932019	0.103394481027006	-1.24303217788239	0.213855976169101	NA
Gm29685	0.737970530643972	-0.0576501432174681	0.0619235335170207	-0.93098923693723	0.35185913170764	NA
Gm29687	0.316797100966845	-0.0349737386750488	0.0391237910200451	-0.893925096806953	0.371361968880871	NA
Gm29805	0	NA	NA	NA	NA	NA
Gm29811	1.80139084971354	-0.0112947350546145	0.108293091120747	-0.104297835972018	0.916932995193019	NA
Gm3002	0.741684906488577	-0.0321565617891643	0.0660068585036806	-0.487170008058651	0.62613785759505	NA
Gm3020	0	NA	NA	NA	NA	NA
Gm30332	0	NA	NA	NA	NA	NA
Gm30498	0	NA	NA	NA	NA	NA
Gm30505	0.927876167049091	0.0352135477280302	0.0704507133675451	0.499832379898259	0.617193108849244	NA
Gm3139	0	NA	NA	NA	NA	NA
Gm3143	0	NA	NA	NA	NA	NA
Gm31763	2.42929259474743	0.105115239317207	0.119057296329533	0.882896240363663	0.377292335124588	NA
Gm32014	0.670089179946713	0.0202107747603732	0.06398715285637	0.315856759648921	0.752111233732884	NA
Gm3238	0	NA	NA	NA	NA	NA
Gm32511	1.40597264841772	0.0745085136303547	0.0902661776024273	0.825431137214246	0.409126863357772	NA
Gm3258	3.39639461465328	0.149797239872824	0.133190901058236	1.12468073031	0.260724350153164	NA
Gm3259	0	NA	NA	NA	NA	NA
Gm3264	0.161424265313922	0.000577219577191114	0.0324334014204231	0.0177970719046335	0.985800740672637	NA
Gm3279	0	NA	NA	NA	NA	NA
Gm3285	0.171006526178166	0.00670655631507459	0.0324334014204231	0.206779308409247	0.836182216409442	NA
Gm3286	0	NA	NA	NA	NA	NA
Gm3317	0	NA	NA	NA	NA	NA
Gm3376	0	NA	NA	NA	NA	NA
Gm3383	0	NA	NA	NA	NA	NA
Gm3402	0	NA	NA	NA	NA	NA
Gm3404	0	NA	NA	NA	NA	NA
Gm3409	0	NA	NA	NA	NA	NA
Gm3415	0	NA	NA	NA	NA	NA
Gm3417	0	NA	NA	NA	NA	NA
Gm3428	0	NA	NA	NA	NA	NA
Gm3434	0	NA	NA	NA	NA	NA
Gm3448	0	NA	NA	NA	NA	NA
Gm3458	0.161698802938677	-0.00555211716069237	0.0324334014204231	-0.17118516459998	0.864078172244058	NA
Gm3488	0	NA	NA	NA	NA	NA
Gm3500	0.492118267852561	-0.0325583700004198	0.0546957754792403	-0.59526297442802	0.551667701270215	NA
Gm3558	1.31441248528327	0.0237609455462763	0.0886515050428491	0.268026420248496	0.788678982100995	NA
Gm35612	6.50482720610057	-0.230075156243198	0.149520767480247	-1.53875050349506	0.123865217677025	NA
Gm362	0	NA	NA	NA	NA	NA
Gm364	0	NA	NA	NA	NA	NA
Gm3646	0.165567301735128	0.0128358930529581	0.0324334014204231	0.395761544913861	0.692280948130996	NA
Gm36633	0	NA	NA	NA	NA	NA
Gm3696	5.16536852589522	-0.0357578318010896	0.132797003228998	-0.269266857923203	0.787724334145701	NA
Gm3701	0	NA	NA	NA	NA	NA
Gm37013	0	NA	NA	NA	NA	NA
Gm3706	0	NA	NA	NA	NA	NA
Gm3716	0.99193406376759	-0.0473120244116246	0.0746875410482546	-0.633466087483814	0.52642931989069	NA
Gm3750	0	NA	NA	NA	NA	NA
Gm3763	0	NA	NA	NA	NA	NA
Gm3772	0	NA	NA	NA	NA	NA
Gm3776	5.00773334893897	-0.017971606919318	0.14265197757093	-0.125982178623371	0.899746031565775	NA
Gm382	0	NA	NA	NA	NA	NA
Gm38397	0.49196777839808	-0.0389716717213207	0.0417656577591261	-0.933103267428011	0.35076665227111	NA
Gm38402	1.32263148377026	0.0225998696591442	0.086514736572436	0.261225665759521	0.793918486660662	NA
Gm38404	0	NA	NA	NA	NA	NA
Gm38407	6.58775918922256	0.266168817325722	0.159567071126909	1.66806857734469	0.095302114103258	NA
Gm38413	0	NA	NA	NA	NA	NA
Gm38415	0.163380685125643	0.000577219577191108	0.0324334014204231	0.0177970719046334	0.985800740672637	NA
Gm38425	0.235224254852437	-0.0178107906364593	0.0324334014204231	-0.549149637609207	0.582902763034105	NA
Gm38431	0.164088737349721	-0.00555211716069236	0.0324334014204231	-0.17118516459998	0.864078172244058	NA
Gm38436	0	NA	NA	NA	NA	NA
Gm38437	0	NA	NA	NA	NA	NA
Gm38509	0.0848779313070787	0	0.0324334014204231	0	1	NA
Gm38666	0	NA	NA	NA	NA	NA
Gm38670	1.26085737294158	0.019402964077389	0.0794065781448716	0.244349580736116	0.806960087074498	NA
Gm38671	0	NA	NA	NA	NA	NA
Gm3893	0	NA	NA	NA	NA	NA
Gm3985	0	NA	NA	NA	NA	NA
Gm4027	0	NA	NA	NA	NA	NA
Gm4064	0	NA	NA	NA	NA	NA
Gm4070	0	NA	NA	NA	NA	NA
Gm41	0	NA	NA	NA	NA	NA
Gm4133	0	NA	NA	NA	NA	NA
Gm4141	0	NA	NA	NA	NA	NA
Gm4175	0	NA	NA	NA	NA	NA
Gm4177	0	NA	NA	NA	NA	NA
Gm4187	0	NA	NA	NA	NA	NA
Gm4201	0	NA	NA	NA	NA	NA
Gm4214	0	NA	NA	NA	NA	NA
Gm4216	0	NA	NA	NA	NA	NA
Gm4224	0	NA	NA	NA	NA	NA
Gm4251	0	NA	NA	NA	NA	NA
Gm4265	0	NA	NA	NA	NA	NA
Gm4278	0	NA	NA	NA	NA	NA
Gm428	0	NA	NA	NA	NA	NA
Gm4297	0	NA	NA	NA	NA	NA
Gm4301	0	NA	NA	NA	NA	NA
Gm4302	0	NA	NA	NA	NA	NA
Gm4303	0	NA	NA	NA	NA	NA
Gm4305	0	NA	NA	NA	NA	NA
Gm4307	0	NA	NA	NA	NA	NA
Gm4312	0	NA	NA	NA	NA	NA
Gm4340	0	NA	NA	NA	NA	NA
Gm4349	0.736620886495949	-0.0260526517455365	0.0600363143899525	-0.433948219677799	0.664326042858594	NA
Gm4371	0.159340582042848	-0.0116814538985758	0.0324334014204231	-0.360167401104594	0.718721951239941	NA
Gm438	0	NA	NA	NA	NA	NA
Gm44	0	NA	NA	NA	NA	NA
Gm4432	2.08801772381536	0.00619064082756646	0.111075428378633	0.0557336660135477	0.955553979573518	NA
Gm4461	0.327469422475364	-0.0112731435919576	0.0460107855732379	-0.245010891500941	0.80644799814823	NA
Gm4477	0.33454752729679	0.0137383076635422	0.0462114236518386	0.297292456667164	0.766243240160635	NA
Gm4489	0	NA	NA	NA	NA	NA
Gm4498	0	NA	NA	NA	NA	NA
Gm4541	0	NA	NA	NA	NA	NA
Gm4559	0	NA	NA	NA	NA	NA
Gm4566	0.425042831394829	0	0.0346329667919268	0	1	NA
Gm4567	0	NA	NA	NA	NA	NA
Gm4598	1.38238028030384	-0.213034634147308	0.0946354593853761	-2.25110794126106	0.0243787015752593	NA
Gm4710	0	NA	NA	NA	NA	NA
Gm4719	0	NA	NA	NA	NA	NA
Gm4724	0	NA	NA	NA	NA	NA
Gm4736	0	NA	NA	NA	NA	NA
Gm4759	0	NA	NA	NA	NA	NA
Gm4763	0	NA	NA	NA	NA	NA
Gm4788	5.31745592520393	0.235463985947077	0.0925993782285039	2.54282469765652	NA	NA
Gm4791	0	NA	NA	NA	NA	NA
Gm4792	0.836372562617827	0.101201243142736	0.0592432128753757	1.70823353817126	0.0875930177838629	NA
Gm4794	0.0834443242116594	0.00670655631507459	0.0324334014204231	0.206779308409247	0.836182216409442	NA
Gm4814	0.569954897027715	0.00155524005372973	0.042241295441497	0.0368180009034924	0.970630121133578	NA
Gm4827	2.81254615659089	-0.0588595283693228	0.122495477577051	-0.480503684981347	0.630869283549203	NA
Gm4832	2.39511630922129	-0.0938233311103067	0.111156531392698	-0.844064940987083	0.398633117419115	NA
Gm4836	0	NA	NA	NA	NA	NA
Gm4846	0	NA	NA	NA	NA	NA
Gm4847	0.0848779313070787	0	0.0324334014204231	0	1	NA
Gm4850	0.412082932184265	-0.0180524036030446	0.0402248334501869	-0.448787528863237	0.653584935979528	NA
Gm4858	0	NA	NA	NA	NA	NA
Gm4861	0.166146811095381	0.00670655631507459	0.0324334014204231	0.206779308409247	0.836182216409442	NA
Gm4871	0	NA	NA	NA	NA	NA
Gm4872	0	NA	NA	NA	NA	NA
Gm4884	0	NA	NA	NA	NA	NA
Gm4894	0	NA	NA	NA	NA	NA
Gm4906	0	NA	NA	NA	NA	NA
Gm4907	0.330907875117189	0.00975875827498799	0.0390473362889676	0.249921229012111	0.802648265692991	NA
Gm4922	0.495220628213957	0.0146313680966713	0.0485551966933767	0.301334750821164	0.763159244336924	NA
Gm4926	0	NA	NA	NA	NA	NA
Gm4952	0.755176526883889	-0.0418476303472074	0.0609693587535079	-0.686371502058805	0.492478870424218	NA
Gm4971	2.66617819359364	0.00847419410379961	0.119577576021652	0.0708677528491224	0.943503008322856	NA
Gm4981	0.241373926697517	-0.0116814538985758	0.0324334014204231	-0.360167401104594	0.718721951239941	NA
Gm4984	0.934004745158489	0.00143728756395136	0.0523474354378989	0.0274566949064095	0.978095479271929	NA
Gm5	0.249597616338839	0.00670655631507458	0.0324334014204231	0.206779308409247	0.836182216409442	NA
Gm5039	0.421341229076671	-0.00878433712711354	0.0406941156838751	-0.215862587980854	0.829094860027645	NA
Gm5065	0.0826960058519236	0.00670655631507459	0.0324334014204231	0.206779308409247	0.836182216409442	NA
Gm5071	0	NA	NA	NA	NA	NA
Gm5072	0	NA	NA	NA	NA	NA
Gm5082	0.248621072044755	-0.0116814538985758	0.0324334014204231	-0.360167401104594	0.718721951239941	NA
Gm5083	0	NA	NA	NA	NA	NA
Gm5084	4.69235631767638	-0.0170899031765516	0.149912061313011	-0.113999520964951	0.909238173183677	NA
Gm5086	1.15889974467135	-0.017496728535858	0.0632282228529779	-0.276723395761769	0.781992505910982	NA
Gm5087	0	NA	NA	NA	NA	NA
Gm5089	0.0873452078322279	0	0.0324334014204231	0	1	NA
Gm5091	0.0810925843476284	-0.00555211716069237	0.0324334014204231	-0.17118516459998	0.864078172244057	NA
Gm5095	0	NA	NA	NA	NA	NA
Gm5105	1.56950309056009	0.0529606200873713	0.091326927869505	0.579901473999492	0.561981061678106	NA
Gm5108	0	NA	NA	NA	NA	NA
Gm5111	0.496519528841809	0.00160133469634728	0.0546401444701618	0.0293069264709164	0.976619802751583	NA
Gm5114	0	NA	NA	NA	NA	NA
Gm5127	1.65657863431638	-0.0134838737508415	0.100144351024208	-0.134644376971219	0.89289305330751	NA
Gm5128	0	NA	NA	NA	NA	NA
Gm5129	6.68200894812794	0.0727541193500578	0.153851799764526	0.47288442164089	0.636295639746383	NA
Gm5132	0.168577011642083	0.0128358930529581	0.0324334014204231	0.395761544913861	0.692280948130996	NA
Gm5134	0.171006526178166	0.00670655631507459	0.0324334014204231	0.206779308409247	0.836182216409442	NA
Gm5136	0	NA	NA	NA	NA	NA
Gm5142	0	NA	NA	NA	NA	NA
Gm5144	0.752645424858569	0.00186819551833969	0.0663690408175559	0.0281485990354333	0.977543632987102	NA
Gm5150	3.40066628854705	-0.154642745353156	0.118245788779401	-1.30780763483812	0.19093856397444	NA
Gm5166	0	NA	NA	NA	NA	NA
Gm5168	0	NA	NA	NA	NA	NA
Gm5169	0	NA	NA	NA	NA	NA
Gm5176	4.99072325306709	0.127746126109279	0.154584986213625	0.826381198059838	0.408587885673982	NA
Gm5177	1.40732679513525	0.0749720254380294	0.102066954336092	0.734537695630238	0.462621094648566	NA
Gm525	0.427484685269522	0.028237997661791	0.047857705086223	0.590040780495344	0.555163309515203	NA
Gm5294	0	NA	NA	NA	NA	NA
Gm5334	0	NA	NA	NA	NA	NA
Gm5346	0	NA	NA	NA	NA	NA
Gm5347	0	NA	NA	NA	NA	NA
Gm5382	0	NA	NA	NA	NA	NA
Gm5409	0	NA	NA	NA	NA	NA
Gm5414	0.593461298752767	-0.0153283152412736	0.0574849110962366	-0.266649368485795	0.789739140795878	NA
Gm5415	0.172223139139307	0	0.0324334014204231	0	1	NA
Gm5416	0.0810925843476284	-0.00555211716069237	0.0324334014204231	-0.17118516459998	0.864078172244057	NA
Gm5420	0.237133927496702	-0.0178107906364593	0.0324334014204231	-0.549149637609207	0.582902763034105	NA
Gm5424	0	NA	NA	NA	NA	NA
Gm5441	0	NA	NA	NA	NA	NA
Gm5458	0	NA	NA	NA	NA	NA
Gm5460	1.90529442082533	0.0725974821554395	0.101390692928247	0.716017220701077	0.473980715655537	NA
Gm5464	1.80546540552869	-0.0325024941615171	0.107526610996142	-0.302273956748095	0.76244322982154	NA
Gm5468	0.893048616761528	-0.0972019568377523	0.0655901728202756	-1.48195915116883	0.138351164403445	NA
Gm5475	0.249669595989712	0.00862804401675298	0.0367421916238878	0.234826602209093	0.814343319414691	NA
Gm5476	0	NA	NA	NA	NA	NA
Gm5477	0	NA	NA	NA	NA	NA
Gm5478	1.99167588525034	0.00712611320653078	0.110412945311737	0.0645405589572047	0.948539813035461	NA
Gm5483	0.415758351606708	0.00125017727165988	0.0474927456771107	0.0263235417080216	0.978999277847892	NA
Gm5485	0	NA	NA	NA	NA	NA
Gm5523	5.64119361748032	0.0898076756408859	0.159940520955268	0.561506709522369	0.574452157660711	NA
Gm5532	4.37571612089407	0.0358222555126402	0.128679090264362	0.27838443245943	0.780717268484995	NA
Gm5535	0.166895129455117	0.00670655631507459	0.0324334014204231	0.206779308409247	0.836182216409442	NA
Gm5538	0	NA	NA	NA	NA	NA
Gm5544	0.253573182911451	0.0166826162528167	0.0369277734923055	0.451763393108247	0.651439444064446	NA
Gm5547	2.06060317513265	-0.132029205636178	0.105877873095598	-1.24699525761126	0.212399236462592	NA
Gm5549	0	NA	NA	NA	NA	NA
Gm5591	0	NA	NA	NA	NA	NA
Gm5592	0	NA	NA	NA	NA	NA
Gm5607	0	NA	NA	NA	NA	NA
Gm5615	0	NA	NA	NA	NA	NA
Gm5622	0.166225271778052	0.000577219577191107	0.0324334014204231	0.0177970719046333	0.985800740672637	NA
Gm5627	0.335549915769252	0.0011861894259601	0.0462835623332819	0.0256287408782086	0.979553461689625	NA
Gm5634	0	NA	NA	NA	NA	NA
Gm5635	0	NA	NA	NA	NA	NA
Gm5640	0	NA	NA	NA	NA	NA
Gm5643	2.19132801818854	0.0944222545183182	0.107285231985804	0.880104864114119	0.378802504353674	NA
Gm5662	0	NA	NA	NA	NA	NA
Gm5712	0.0848779313070787	0	0.0324334014204231	0	1	NA
Gm572	0.673059783397864	0.0305728049068307	0.0568198399062892	0.538065664339309	0.590531716057261	NA
Gm5725	0	NA	NA	NA	NA	NA
Gm5726	0	NA	NA	NA	NA	NA
Gm5728	0	NA	NA	NA	NA	NA
Gm5741	4.44619335757141	0.214070116813354	0.139215261254003	1.53769144909175	0.124124075390486	NA
Gm5766	0.501162249790315	0.00196967095432982	0.0597018435249598	0.0329917945248432	0.97368113110149	NA
Gm5771	0	NA	NA	NA	NA	NA
Gm5779	2.15799049121733	0.042986275456694	0.110960795490286	0.387400570325372	0.698459681640737	NA
Gm5795	0	NA	NA	NA	NA	NA
Gm5796	0.918029950121224	0.0234214428378188	0.0788473671187558	0.297047874820508	0.766429958933308	NA
Gm5797	0	NA	NA	NA	NA	NA
Gm5800	0	NA	NA	NA	NA	NA
Gm5803	2.06934130569659	-0.073545513386567	0.114072348789206	-0.64472691381565	0.519104171888681	NA
Gm5820	5.46870286226261	0.0126338717708932	0.141670211010735	0.0891780401875438	0.928940417224277	NA
Gm5833	0	NA	NA	NA	NA	NA
Gm5860	0.420790073995118	0.0353184774712241	0.0344751144104017	1.02446295176233	0.305616661162822	NA
Gm5861	0	NA	NA	NA	NA	NA
Gm5862	0.572794812993145	-0.046037244584026	0.0562785253839192	-0.81802506853139	0.413342873108417	NA
Gm5868	3.23625331815137	0.010397524391042	0.118234257348867	0.0879400321377471	0.92992433879373	NA
Gm5878	0.411433588578842	-0.015463935345534	0.0537124963431525	-0.287902004158208	0.773421752745241	NA
Gm5885	0	NA	NA	NA	NA	NA
Gm5886	0.0883105203262425	0	0.0324334014204231	0	1	NA
Gm5891	0	NA	NA	NA	NA	NA
Gm5893	0.0883105203262425	0	0.0324334014204231	0	1	NA
Gm590	0	NA	NA	NA	NA	NA
Gm5901	0	NA	NA	NA	NA	NA
Gm5907	0.921454225270901	-0.0161250684466378	0.0753830391903512	-0.213908441737405	0.830618457043915	NA
Gm5916	0	NA	NA	NA	NA	NA
Gm5925	0	NA	NA	NA	NA	NA
Gm5934	0.0834508052434578	0	0.0324334014204231	0	1	NA
Gm5935	0	NA	NA	NA	NA	NA
Gm5936	0.0851326874304238	0.00670655631507459	0.0324334014204231	0.206779308409247	0.836182216409442	NA
Gm5938	0	NA	NA	NA	NA	NA
Gm5941	0	NA	NA	NA	NA	NA
Gm595	0.163860946892423	0.000577219577191113	0.0324334014204231	0.0177970719046335	0.985800740672637	NA
Gm597	0	NA	NA	NA	NA	NA
Gm6026	0	NA	NA	NA	NA	NA
Gm6034	1.33539042660526	-0.0801132080038991	0.0954942729277511	-0.838932069408089	0.401507430520298	NA
Gm6040	0.0834508052434578	0	0.0324334014204231	0	1	NA
Gm6042	0	NA	NA	NA	NA	NA
Gm6083	0.401752080121124	-0.0058113683345224	0.033175347135278	-0.175171289416372	0.860945043227492	NA
Gm6086	0.32963156642911	0.000834937577890455	0.0389328782392939	0.0214455651790927	0.982890226155105	NA
Gm609	1.32488102053657	-0.0317766524121347	0.0884205030454377	-0.359381040795542	0.719310055929637	NA
Gm6093	0.0834443242116594	0.00670655631507459	0.0324334014204231	0.206779308409247	0.836182216409442	NA
Gm6116	0.348382366222185	0	0.0325653745222805	0	1	NA
Gm6121	0	NA	NA	NA	NA	NA
Gm614	3.39591416649189	-0.154593614973405	0.133090197866955	-1.16157025424176	0.245410070596708	NA
Gm6150	3.80682159616192	0.0644820643771922	0.137301624731414	0.469638028707457	0.638613650184374	NA
Gm6164	0	NA	NA	NA	NA	NA
Gm6182	0	NA	NA	NA	NA	NA
Gm6213	0.995586252283601	0.0169490721350843	0.0700236194570982	0.242047929919827	0.808743024483722	NA
Gm6249	1.31892077162603	0.00310438343575312	0.0832172038324754	0.037304587186113	0.970242147994735	NA
Gm6260	0	NA	NA	NA	NA	NA
Gm6268	0.0883105203262425	0	0.0324334014204231	0	1	NA
Gm6277	4.65104097034922	0.0459648442151824	0.143166626893595	0.321058372419047	0.748166155641055	NA
Gm6300	0	NA	NA	NA	NA	NA
Gm6307	4.52670185850368	-0.070255710959114	0.149802216266158	-0.468989796748324	0.63907692917923	NA
Gm6313	0	NA	NA	NA	NA	NA
Gm6329	0.511233648631101	0.0543512977946766	0.0548791656019697	0.990381271262	0.321987796157946	NA
Gm6367	0	NA	NA	NA	NA	NA
Gm6370	0	NA	NA	NA	NA	NA
Gm6402	5.29357280104137	-0.0909055053473902	0.140623475452729	-0.646446157405266	0.517990456070412	NA
Gm6408	0	NA	NA	NA	NA	NA
Gm6416	0.0851326874304238	0.00670655631507459	0.0324334014204231	0.206779308409247	0.836182216409442	NA
Gm6455	0	NA	NA	NA	NA	NA
Gm6460	0	NA	NA	NA	NA	NA
Gm648	0.977214685656132	-0.0137252375146491	0.0786515778795716	-0.174506829801491	0.861467163716054	NA
Gm6498	2.48650160283877	-0.0593732146447361	0.114683650204704	-0.517712982964512	0.604658538547042	NA
Gm6524	0.487966604993855	-0.0385492535094616	0.047954770570224	-0.803866915659847	0.421473838977618	NA
Gm6525	0.660819383079595	0.0454157627592183	0.0693020538427834	0.655330689942424	0.512254865456571	NA
Gm6537	0.0873452078322279	0	0.0324334014204231	0	1	NA
