## Supplemental tables for "IPSE, a Parasite-Derived, Host Immunomodulatory Infiltrin Protein, Alleviates Resiniferatoxin-Induced Bladder Pain": 043020_Suppl_Tabl_3.txt (part 3 of 3)

Cyr61	1249.35682135314	1.16821345104868	0.149929295252357	7.7917624376368	6.60808896651806e-15	1.00178628732414e-10
Gm6559	5.17740382917798	-0.140614073959541	0.151756884038113	-0.926574598910626	0.354147448343619	NA
Gm6567	0.0851326874304238	0.00670655631507459	0.0324334014204231	0.206779308409247	0.836182216409442	NA
Gm6568	0.335526482150845	0.0008457354718022	0.0391806676619727	0.0215855298612749	0.982778576341614	NA
Gm6578	5.15853681972824	-0.0702719865172603	0.150685162567915	-0.466349740875039	0.640965180162963	NA
Gm6583	0.425184519852078	0.0415694991413154	0.0477717810188071	0.870168502299506	0.384208326327305	NA
Gm6588	0.0826960058519236	0.00670655631507459	0.0324334014204231	0.206779308409247	0.836182216409442	NA
Gm6592	0.416582859804618	0.0359522752720349	0.0538598495871735	0.667515330020468	0.504443020882433	NA
Gm6602	0	NA	NA	NA	NA	NA
Gm6607	0.170789532043887	0.00670655631507459	0.0324334014204231	0.206779308409247	0.836182216409442	NA
Gm6614	0	NA	NA	NA	NA	NA
Gm6623	1.16618370569836	0.00445915131362164	0.0880318186338577	0.0506538588299324	0.959601344734725	NA
Gm6634	1.56238832105794	-0.0887344137804632	0.0834105163451399	-1.06382765229859	0.287406782069371	NA
Gm6639	0	NA	NA	NA	NA	NA
Gm6642	0.24518132169735	-0.0148542365562469	0.0365311364376092	-0.406618517921449	0.68428819435771	NA
Gm6644	0	NA	NA	NA	NA	NA
Gm6696	0	NA	NA	NA	NA	NA
Gm6710	0.588543725445251	0.0618466135996717	0.062973528126134	0.982104948539567	0.326048147825764	NA
Gm6756	0	NA	NA	NA	NA	NA
Gm6760	0	NA	NA	NA	NA	NA
Gm6763	0	NA	NA	NA	NA	NA
Gm6787	2.29796501408015	-0.209222135525449	0.113857973843009	-1.83757121669783	0.0661256134038503	NA
Gm6792	0	NA	NA	NA	NA	NA
Gm6793	0	NA	NA	NA	NA	NA
Gm6812	0	NA	NA	NA	NA	NA
Gm6815	0.685468463684378	-0.0110709739886539	0.0517985911563344	-0.213731179584409	0.830756695331485	NA
Gm6878	3.53859668157464	-0.207804334649305	0.130015939750275	-1.59829890895255	0.109976470117181	NA
Gm6880	0	NA	NA	NA	NA	NA
Gm6890	0	NA	NA	NA	NA	NA
Gm6902	0	NA	NA	NA	NA	NA
Gm6904	3.74028374442664	-0.0461520471243563	0.141232513839961	-0.326780610707348	0.743833825458504	NA
Gm6936	0.161692321906879	0.000577219577191108	0.0324334014204231	0.0177970719046334	0.985800740672637	NA
Gm6938	1.06115835306997	-0.178129633637836	0.0799098304228506	-2.22913292013318	0.0258050621185438	NA
Gm6961	0.176621040652485	0	0.0324334014204231	0	1	NA
Gm6994	0.0851326874304238	0.00670655631507459	0.0324334014204231	0.206779308409247	0.836182216409442	NA
Gm7008	2.20655456076469	-0.22853662724014	0.117302748414877	-1.94826319356006	0.0513834788196839	NA
Gm7030	0.908720256150796	0.0275901097240255	0.0836033616782934	0.330011965669426	0.741390920860535	NA
Gm7056	0	NA	NA	NA	NA	NA
Gm7073	0	NA	NA	NA	NA	NA
Gm7102	0.648727535107819	-0.0439432400428435	0.0589600212900207	-0.745305701751522	0.456086935026008	NA
Gm7104	2.27624636956913	-0.00941844878511446	0.1012025338422	-0.0930653455752415	0.925851648140732	NA
Gm7134	0	NA	NA	NA	NA	NA
Gm715	6.60001259421225	-0.0683052176036405	0.160763570888343	-0.424879947777979	0.670924193090525	NA
Gm7168	0.336566632612373	0.00118806260405819	0.0463194424190939	0.0256493287054001	0.979537040378413	NA
Gm7173	0.243277753042885	-0.0178107906364593	0.0324334014204231	-0.549149637609208	0.582902763034105	NA
Gm7244	0.0810925843476284	-0.00555211716069237	0.0324334014204231	-0.17118516459998	0.864078172244057	NA
Gm7257	0	NA	NA	NA	NA	NA
Gm7271	0.0883105203262425	0	0.0324334014204231	0	1	NA
Gm732	0	NA	NA	NA	NA	NA
Gm7325	1.14629736072054	-0.0438678765764801	0.0784448725780207	-0.559219170543613	0.576012151299291	NA
Gm7334	0	NA	NA	NA	NA	NA
Gm7337	0	NA	NA	NA	NA	NA
Gm7361	5.94779456266685	-0.220519840737845	0.144635530997229	-1.52465883878886	0.127344213348938	NA
Gm7367	0	NA	NA	NA	NA	NA
Gm7444	0.0810925843476284	-0.00555211716069237	0.0324334014204231	-0.17118516459998	0.864078172244057	NA
Gm7457	0.0806379321062633	-0.00555211716069236	0.0324334014204231	-0.17118516459998	0.864078172244058	NA
Gm7534	0.0834443242116594	0.00670655631507459	0.0324334014204231	0.206779308409247	0.836182216409442	NA
Gm7538	0.40484694799313	0.00704804553691831	0.033241627871272	0.212024680747038	0.832087779577927	NA
Gm7550	0	NA	NA	NA	NA	NA
Gm7609	0.167916338297988	0.0128358930529581	0.0324334014204231	0.395761544913861	0.692280948130996	NA
Gm7616	0.0782479976952193	-0.00555211716069237	0.0324334014204231	-0.17118516459998	0.864078172244058	NA
Gm766	0.0827836508675639	0.00670655631507459	0.0324334014204231	0.206779308409247	0.836182216409442	NA
Gm7714	0	NA	NA	NA	NA	NA
Gm773	0	NA	NA	NA	NA	NA
Gm7788	3.13507046562507	-0.0756351636760842	0.126698353814147	-0.596970374114198	0.55052716041286	NA
Gm7849	0	NA	NA	NA	NA	NA
Gm7854	3.21562779995747	-0.0018731854196297	0.111393902237115	-0.0168158703664263	0.986583508965825	NA
Gm7861	0	NA	NA	NA	NA	NA
Gm7903	0	NA	NA	NA	NA	NA
Gm7904	1.23980712731603	0.0775539454882237	0.0868698660757966	0.892760044323719	0.371985687650271	NA
Gm7977	0.0827836508675639	0.00670655631507459	0.0324334014204231	0.206779308409247	0.836182216409442	NA
Gm7978	0	NA	NA	NA	NA	NA
Gm8013	0.750636798887735	-0.0439350787069418	0.0758376279989439	-0.579330866038606	0.56236594243984	NA
Gm805	0.251779541793994	0	0.0324334014204231	0	1	NA
Gm8096	0.0827836508675639	0.00670655631507459	0.0324334014204231	0.206779308409247	0.836182216409442	NA
Gm813	0	NA	NA	NA	NA	NA
Gm815	0	NA	NA	NA	NA	NA
Gm8179	0	NA	NA	NA	NA	NA
Gm8221	3.10301083935944	-0.245402781272399	0.117403521202008	-2.09025060543245	0.0365952938260806	NA
Gm8234	3.38878864968139	-0.0327959925409269	0.123689790999067	-0.265147125530952	0.790896125138725	NA
Gm8267	0	NA	NA	NA	NA	NA
Gm829	0	NA	NA	NA	NA	NA
Gm8298	0	NA	NA	NA	NA	NA
Gm8300	0.166234456111022	0.00670655631507459	0.0324334014204231	0.206779308409247	0.836182216409442	NA
Gm833	0	NA	NA	NA	NA	NA
Gm8363	0.587956334773457	-0.0186973326785416	0.0627334371784732	-0.298044129566003	0.765669482752021	NA
Gm8369	1.83560800822239	0.0716374917127849	0.110206476547534	0.650029780072737	0.515672985517184	NA
Gm839	0	NA	NA	NA	NA	NA
Gm8439	0.675481001047397	0.00215409887529127	0.0636030761483214	0.0338678410815846	0.972982537568281	NA
Gm8453	0	NA	NA	NA	NA	NA
Gm853	0.164543389591086	-0.00555211716069237	0.0324334014204231	-0.17118516459998	0.864078172244057	NA
Gm8579	0	NA	NA	NA	NA	NA
Gm8580	1.49382052910352	-0.0168880249884225	0.102998343129859	-0.163964045199544	0.869759448463825	NA
Gm8633	0	NA	NA	NA	NA	NA
Gm8653	0	NA	NA	NA	NA	NA
Gm8660	0	NA	NA	NA	NA	NA
Gm867	1.74926183380326	0.0843744582784426	0.104758570138457	0.805418193155242	0.420578396617884	NA
Gm8677	0	NA	NA	NA	NA	NA
Gm8693	0	NA	NA	NA	NA	NA
Gm8709	0	NA	NA	NA	NA	NA
Gm8720	0	NA	NA	NA	NA	NA
Gm8764	0	NA	NA	NA	NA	NA
Gm8765	0	NA	NA	NA	NA	NA
Gm8787	5.19992584632641	-0.116652232561675	0.152198210170069	-0.766449437423247	0.44340892639714	NA
Gm8801	0.764364873291413	0.00188445027176325	0.071095743165286	0.0265058101633766	0.978853899388319	NA
Gm8817	0.24281699681172	-0.0147994919921399	0.0364644913752273	-0.405860370842691	0.6848451974471	NA
Gm884	0	NA	NA	NA	NA	NA
Gm8882	0	NA	NA	NA	NA	NA
Gm8883	1.31324066428043	-0.0375160188889557	0.0980953650226995	-0.38244435789881	0.702131793551801	NA
Gm8898	0	NA	NA	NA	NA	NA
Gm8909	2.53843365331408	-0.187920125572756	0.118814065948188	-1.581631973227	0.11373361053486	NA
Gm8923	0	NA	NA	NA	NA	NA
Gm8979	0	NA	NA	NA	NA	NA
Gm8989	0	NA	NA	NA	NA	NA
Gm8994	0.433976867222215	0.0152749131499651	0.0486789762310424	0.313788709883022	0.753681519830843	NA
Gm9	0	NA	NA	NA	NA	NA
Gm904	0	NA	NA	NA	NA	NA
Gm9047	0.334867473070589	0.0137582298682656	0.0462443236084986	0.297511754842429	0.766075835001977	NA
Gm9054	3.08102552775434	0.0456455545929007	0.127834344433188	0.357068006999929	0.721040894549776	NA
Gm906	0	NA	NA	NA	NA	NA
Gm9112	0	NA	NA	NA	NA	NA
Gm9125	0	NA	NA	NA	NA	NA
Gm9159	2.45566640026208	-0.0928540306849474	0.106452023132372	-0.872261775330326	0.383065585537214	NA
Gm9268	0	NA	NA	NA	NA	NA
Gm933	0	NA	NA	NA	NA	NA
Gm9376	0	NA	NA	NA	NA	NA
Gm94	0	NA	NA	NA	NA	NA
Gm9513	0	NA	NA	NA	NA	NA
Gm9573	0.25387782206137	0.0128358930529581	0.0324334014204231	0.395761544913861	0.692280948130996	NA
Gm9696	0.500527227284467	0.0188349397945332	0.0548353780666334	0.343481534341678	0.73123623026084	NA
Gm9731	0.0826960058519236	0.00670655631507459	0.0324334014204231	0.206779308409247	0.836182216409442	NA
Gm9758	0	NA	NA	NA	NA	NA
Gm9767	1.59028686452683	0.0251429080658659	0.100353803194655	0.25054265274926	0.802167724085925	NA
Gm9839	0.0827836508675639	0.00670655631507459	0.0324334014204231	0.206779308409247	0.836182216409442	NA
Gm9855	0	NA	NA	NA	NA	NA
Gm9866	0	NA	NA	NA	NA	NA
Gm9871	0	NA	NA	NA	NA	NA
Gm9961	0.0883105203262425	0	0.0324334014204231	0	1	NA
Gm9962	0.0827836508675639	0.00670655631507459	0.0324334014204231	0.206779308409247	0.836182216409442	NA
Gm9992	0.250002842233121	0.000744135779553159	0.0367797918614609	0.0202321911542107	0.983858148309478	NA
Gm9994	0	NA	NA	NA	NA	NA
Gm9999	0	NA	NA	NA	NA	NA
Gmcl1l	0	NA	NA	NA	NA	NA
Gml	0	NA	NA	NA	NA	NA
Gml2	0.0834443242116594	0.00670655631507459	0.0324334014204231	0.206779308409247	0.836182216409442	NA
Gmnc	0.327241632018066	0.000832058335413796	0.0388665250681839	0.0214080969151245	0.982920114642618	NA
Gnat3	0.843291992527901	-0.015898127030736	0.0708036067959505	-0.224538378059651	0.822338407799979	NA
Gnb3	5.59334070101786	0.015508596953899	0.150847537776044	0.102809745406145	0.918113970538484	NA
Gng13	1.31952036574483	-0.0904264628904787	0.09080824780483	-0.995795702223306	0.319349418912058	NA
Gngt1	0.0848779313070787	0	0.0324334014204231	0	1	NA
Gnrhr	0.490367561020363	-0.0116549685920782	0.0484580909526268	-0.240516462018123	0.809929902916205	NA
Golga7b	5.3820910017567	0.0331283262546004	0.150015571159024	0.220832584235424	0.825222791298541	NA
Got1l1	1.98905157245356	-0.0263889067785279	0.102632710204428	-0.257119847327088	0.797086256535585	NA
Gp2	0.169755862614157	0	0.0324334014204231	0	1	NA
Gp5	5.67285438825391	0.237017666559406	0.148806167963034	1.59279463885049	0.111206268227596	NA
Gp6	0.166888648423319	0.0128358930529581	0.0324334014204231	0.395761544913861	0.692280948130996	NA
Gp9	0.809219171227461	-0.0573255361107503	0.0753944671700614	-0.760341418441828	0.447050530251982	NA
Gpbar1	4.42893192678108	-0.0746170214450234	0.138831786887944	-0.537463524151348	0.590947474134405	NA
Gpc5	0.25191671109532	-0.00718182261437701	0.0368411857637879	-0.194940050529975	0.845439879822528	NA
Gpha2	1.24937327313534	0.0649730832993316	0.071898695937628	0.903675406793131	0.366167543451088	NA
Gphb5	0.331750319524364	0.00117968185270204	0.0461586792552328	0.0255570972076351	0.979610606350372	NA
Gpr101	0	NA	NA	NA	NA	NA
Gpr119	0.157456518923998	-0.0116814538985758	0.0324334014204231	-0.360167401104594	0.718721951239941	NA
Gpr12	0	NA	NA	NA	NA	NA
Gpr139	0	NA	NA	NA	NA	NA
Gpr142	0	NA	NA	NA	NA	NA
Gpr143	0	NA	NA	NA	NA	NA
Gpr149	0.337304154649089	0.00982921266920781	0.039186265016027	0.250833108620781	0.801943142714715	NA
Gpr15	0.649047777842323	-0.0743664429538229	0.0656988373705099	-1.13192936024776	0.257664133899844	NA
Gpr150	0.831874122598387	0.0407713972623424	0.0599751838855603	0.679804456125371	0.496628284746295	NA
Gpr151	6.94096686150035	0.126566329587474	0.15542280887247	0.814335621043407	0.415452708635047	NA
Gpr152	4.3163435201319	-0.06248270718914	0.133430826443612	-0.468277899901528	0.639585870543389	NA
Gpr156	5.08534468394199	0.064207378411947	0.136499335733636	0.470386013725671	0.638079254830655	NA
Gpr158	0.665242443259132	0.0642308434406243	0.0535099539667853	1.20035318065296	0.230002203993296	NA
Gpr165	1.65824607871697	0.0481834450919964	0.104908665427563	0.459289467610909	0.646026310165159	NA
Gpr174	3.21833117466295	-0.0527194446376451	0.110504013423372	-0.477081718612899	0.633303932049441	NA
Gpr18	6.41144914042641	-0.142805329336551	0.153531276608015	-0.930138356767207	0.35229945334822	NA
Gpr21	4.45693732288195	-0.0662199858395269	0.131996868161395	-0.501678462238653	0.61589371708029	NA
Gpr22	1.89507300475614	0.00598193144673252	0.0896604462383782	0.0667176185006763	0.946806508027689	NA
Gpr26	0	NA	NA	NA	NA	NA
Gpr31b	0.0810925843476284	-0.00555211716069237	0.0324334014204231	-0.17118516459998	0.864078172244057	NA
Gpr33	2.14497627855908	0.0662376211434905	0.115017341709869	0.575892471159478	0.564687864824943	NA
Gpr37	2.05942121163744	-0.0762155675565447	0.105362485231684	-0.723365317256446	0.469455473416673	NA
Gpr45	0.67342050874637	0.0845475546840602	0.0612796170639668	1.37970109369001	0.167678696041137	NA
Gpr50	0.931980584476259	0.0201138089931934	0.0732041543420778	0.274763217661159	0.783498158849949	NA
Gpr52	1.07100623107987	-0.0126277894767327	0.0753534822145012	-0.167580702385942	0.866913153751694	NA
Gpr6	0	NA	NA	NA	NA	NA
Gpr61	0.811455371736573	-0.0132066154485607	0.068194449370866	-0.193661149410246	0.846441214141142	NA
Gpr82	4.27378140083179	0.0622666367686705	0.139284773066717	0.447045541287164	0.654842178292011	NA
Gpr83	0.161511910329563	0.000577219577191113	0.0324334014204231	0.0177970719046335	0.985800740672637	NA
Gpr84	4.56655006563908	-0.0116332680174375	0.114745063965813	-0.101383603053318	0.919245952270354	NA
Gprc5d	1.76083213835855	0.045071247007896	0.103542343637341	0.435292899741183	0.663349837997123	NA
Gprc6a	0	NA	NA	NA	NA	NA
Gprin2	1.75468585007988	-0.107317388334609	0.109522418940692	-0.979866856234454	0.327151845233022	NA
Gprin3	2.29509552113543	-0.00904799306073861	0.118760032704569	-0.0761871890288768	0.939270174739255	NA
Gpx2-ps1	0.997687518982769	0.0637615274876425	0.0810597495632494	0.786599117702561	0.431516575930665	NA
Gpx5	0	NA	NA	NA	NA	NA
Gpx6	0.165770619536687	0.000577219577191112	0.0324334014204231	0.0177970719046335	0.985800740672637	NA
Gria2	0.422373669719611	0.0534155389270413	0.0540057861042875	0.989070667796476	0.322628567626055	NA
Grid1	3.67703435926437	0.105759520087997	0.138050565596197	0.766092624331197	0.443621191311748	NA
Grid2	3.37457695369406	-0.0451984235623824	0.106900010291992	-0.422810282608252	0.67243368483415	NA
Grifin	0	NA	NA	NA	NA	NA
Grin2a	0.743228865393193	0.0630923249420504	0.0712427928742612	0.885595895340658	0.375835324228811	NA
Grin2b	0	NA	NA	NA	NA	NA
Grin3a	4.19991170286868	-0.149477348276676	0.139605913631428	-1.07070928722482	0.284300165584943	NA
Grip1os1	0	NA	NA	NA	NA	NA
Grip1os2	0	NA	NA	NA	NA	NA
Grk1	3.21709462748094	-0.0344204966354094	0.120613719709354	-0.285377954666793	0.775354595245796	NA
Grm1	0.163876235215192	0.000577219577191108	0.0324334014204231	0.0177970719046333	0.985800740672637	NA
Grm2	0.2511123874181	0.00867000292110503	0.0368304336233599	0.235403226846779	0.813895781778995	NA
Grm3	0.911621267725115	0.0217533423020402	0.0744463084686762	0.292201759220783	0.770132366638457	NA
Grm4	6.51083309833747	0.0896286500856985	0.150515328210322	0.595478554585856	0.551523629976112	NA
Grm5	0.0834508052434578	0	0.0324334014204231	0	1	NA
Grm6	0	NA	NA	NA	NA	NA
Grm7	5.90602278613444	-0.0322445201890806	0.159064425784149	-0.202713586209631	0.839358903390117	NA
Grm8	0.0782479976952193	-0.00555211716069237	0.0324334014204231	-0.17118516459998	0.864078172244058	NA
Grp	4.51098532431468	0.186414766781501	0.149419239279125	1.24759547485894	0.212179236481693	NA
Grpr	0	NA	NA	NA	NA	NA
Grxcr1	0	NA	NA	NA	NA	NA
Grxcr2	0	NA	NA	NA	NA	NA
Gsc	0.574526041445901	-0.0369470987950896	0.0626140822494557	-0.590076504641427	0.55513935993328	NA
Gsc2	0.170128858699792	0.00670655631507459	0.0324334014204231	0.206779308409247	0.836182216409442	NA
Gsdma2	0	NA	NA	NA	NA	NA
Gsdma3	0	NA	NA	NA	NA	NA
Gsdmc4	42.7263261230753	0.213415532235682	0.113263466366942	1.88423980901552	NA	NA
Gsdmcl1	0	NA	NA	NA	NA	NA
Gsdmcl2	0	NA	NA	NA	NA	NA
Gsg1	2.03709528600077	0.115300665736098	0.111669132273694	1.03252047713152	0.301828359973596	NA
Gsg1l	3.34945757451319	0.0796663431303188	0.129095682988324	0.617110822656435	0.537161630632092	NA
Gstm3	191.191352877274	0.296822722965011	0.0904304777232734	3.28233058630211	NA	NA
Gstt4	0.828625547280969	-0.0439428649478944	0.0804888885508427	-0.545949456366723	0.585100681019172	NA
Gsx1	0	NA	NA	NA	NA	NA
Gsx2	0	NA	NA	NA	NA	NA
Gtf2a1l	0.159366191568262	-0.0116814538985758	0.0324334014204231	-0.360167401104594	0.718721951239941	NA
Gtsf1	0.581260290847563	0.0135910249642095	0.050357196990635	0.269892404192732	0.787243030985269	NA
Gtsf1l	0.0810925843476284	-0.00555211716069237	0.0324334014204231	-0.17118516459998	0.864078172244057	NA
Guca2b	0.165770619536687	0.000577219577191112	0.0324334014204231	0.0177970719046335	0.985800740672637	NA
Gucy1b2	1.25776582113083	0.0746337018655178	0.0775420048745852	0.962493837839617	0.335801597106133	NA
Gucy2d	1.58416051456702	-0.0582512716724434	0.101314206204549	-0.57495660139543	0.565320648267213	NA
Gucy2e	0.992788259273329	-0.0192632655215821	0.062101051036738	-0.310192262449571	0.756414754213117	NA
Gucy2f	0.0873452078322279	0	0.0324334014204231	0	1	NA
Gulo	0.886898275031976	-0.099883926360422	0.0728803692821823	-1.37051893869645	0.17052496763368	NA
Gvin1	0	NA	NA	NA	NA	NA
Gykl1	0	NA	NA	NA	NA	NA
Gypa	1.05317745086092	-0.0558898687369913	0.0736330650098595	-0.759032219146489	0.447833283563031	NA
Gys2	4.18718363557598	0.346875707675089	0.137815265265439	2.51696143389479	0.0118371785335277	NA
Gzmc	0.48794099546844	-0.0285796184364954	0.0413726080215277	-0.690786000767086	0.489700034363975	NA
Gzmd	0	NA	NA	NA	NA	NA
Gzme	0	NA	NA	NA	NA	NA
Gzmf	0	NA	NA	NA	NA	NA
Gzmg	0	NA	NA	NA	NA	NA
Gzmk	1.41756722832363	0.0549546997654345	0.0887339902096029	0.619319604985906	0.535705831650703	NA
Gzmn	0	NA	NA	NA	NA	NA
H1fnt	0	NA	NA	NA	NA	NA
H1foo	0.341626243813177	-0.0114967499088053	0.04645677338971	-0.247471984598737	0.804542970375514	NA
H2-Bl	0.747739331640676	0.00252134492163462	0.0583879941891482	0.0431825918435682	0.965555981839907	NA
H2-Ea-ps	0	NA	NA	NA	NA	NA
H2-Eb2	4.81600750943862	-0.0957230637493836	0.131307918229291	-0.728996887927436	0.466003566141959	NA
H2-L	0	NA	NA	NA	NA	NA
H2-M1	0	NA	NA	NA	NA	NA
H2-M10.1	0.0782479976952193	-0.00555211716069237	0.0324334014204231	-0.17118516459998	0.864078172244058	NA
H2-M10.2	0.251691205451886	0.000747050118492165	0.0368509445551078	0.020272210862194	0.983826223749979	NA
H2-M10.3	0	NA	NA	NA	NA	NA
H2-M10.4	0	NA	NA	NA	NA	NA
H2-M10.5	0	NA	NA	NA	NA	NA
H2-M10.6	2.73083922643	0.00984866352401573	0.125857470775668	0.0782525142394629	0.93762718972357	NA
H2-M11	0	NA	NA	NA	NA	NA
H2-M2	2.13917590972068	-0.118644602609435	0.0780574684132475	-1.51996477750614	0.128519828318641	NA
H2-M9	1.31410323055374	0.0562529683166339	0.0767695934857038	0.732750634235278	0.463710535187638	NA
H2-Q1	1.1509888307208	-0.0386347249262897	0.0913665504448652	-0.42285414889997	0.672401677620989	NA
H2-Q6	0	NA	NA	NA	NA	NA
H2-Q7	0	NA	NA	NA	NA	NA
H2-Q8	0.158885929801483	-0.0116814538985758	0.0324334014204231	-0.360167401104594	0.718721951239941	NA
H2-Q9	0	NA	NA	NA	NA	NA
H2-T3	0.418157271196142	-0.012044015767639	0.0475293583761148	-0.253401606483532	0.799957886367886	NA
H2-T9	0	NA	NA	NA	NA	NA
H2afb1	0.0834508052434578	0	0.0324334014204231	0	1	NA
H2afb2	0	NA	NA	NA	NA	NA
H2afb3	0	NA	NA	NA	NA	NA
H2bfm	0	NA	NA	NA	NA	NA
H60b	4.42366167446907	0.0307502934529239	0.141883967953745	0.216728457037153	0.828419969542836	NA
Habp2	0.657330182263563	0.00145360800168746	0.0571477843368177	0.0254359467922709	0.979707238982047	NA
Hal	4.18864209165897	-0.0737847573886036	0.135234820437871	-0.545604727759457	0.585337673825736	NA
Halr1	0.668657731980823	0.0583790517986041	0.0648306640914241	0.900485173440119	0.367862112074533	NA
Hamp	4.1190209804002	0.2235526381102	0.126978432386987	1.76055597716695	0.0783135852436895	NA
Hamp2	0	NA	NA	NA	NA	NA
Hao1	2.97554704912378	0.0214055072941778	0.11420279562038	0.187434179504078	0.851320226077229	NA
Hao2	0.0827836508675639	0.00670655631507459	0.0324334014204231	0.206779308409247	0.836182216409442	NA
Hapln2	0.669686074995762	0.0166009598783738	0.0582132349359314	0.285175010401751	0.77551006460961	NA
Hapln3	2.24649269331738	-0.0686827200510642	0.113971817996738	-0.602628976691675	0.546755539214332	NA
Hapln4	6.58532654151112	-0.33596011786801	0.145216325346176	-2.31351479984862	0.0206943520102011	NA
Has2os	1.72477712371796	-0.0237211856365179	0.0903684324855392	-0.262494158458639	0.792940488390169	NA
Havcr1	2.5803938423206	-0.0507424980088387	0.122770481223254	-0.413311876790361	0.67937812933767	NA
Hba-a1	0	NA	NA	NA	NA	NA
Hba-a2	0	NA	NA	NA	NA	NA
Hba-x	0	NA	NA	NA	NA	NA
Hbb-b1	0	NA	NA	NA	NA	NA
Hbb-b2	0	NA	NA	NA	NA	NA
Hbb-bh1	0	NA	NA	NA	NA	NA
Hbb-bh2	0	NA	NA	NA	NA	NA
Hbb-bs	0	NA	NA	NA	NA	NA
Hbb-bt	0	NA	NA	NA	NA	NA
Hbb-y	0.161698802938677	-0.00555211716069237	0.0324334014204231	-0.17118516459998	0.864078172244058	NA
Hbq1a	0.0827836508675639	0.00670655631507459	0.0324334014204231	0.206779308409247	0.836182216409442	NA
Hbq1b	0.0834508052434578	0	0.0324334014204231	0	1	NA
Hcrt	0	NA	NA	NA	NA	NA
Hcrtr2	0.638772753076771	-0.0622615983338156	0.0605285940118073	-1.0286311676374	0.303653026157877	NA
Hdgfl1	0	NA	NA	NA	NA	NA
Hdhd1a	0	NA	NA	NA	NA	NA
Hdx	2.06834529114495	-0.0123265234600159	0.113230899415978	-0.108861834742933	0.913312078147158	NA
Heatr9	1.41598902460104	-0.0689701470799615	0.0912287847338859	-0.756012998322265	0.449641402470103	NA
Hecw1	0.33836346920289	0.0264478950655211	0.0463438960250622	0.570687778412468	0.56821130479281	NA
Helt	0.0787282594619988	-0.00555211716069236	0.0324334014204231	-0.17118516459998	0.864078172244058	NA
Hemgn	0.73724875652862	0.00344016596049096	0.0718000673408901	0.0479131299996955	0.961785475183055	NA
Henmt1	2.63887961804729	-0.00659353468736991	0.11598169350905	-0.0568497879956844	0.954664852952415	NA
Hepacam	4.14204681086578	-0.107377114764969	0.141969729654984	-0.756338094225561	0.44944651386432	NA
Hephl1	0.342026700430548	0.0189608108247586	0.0393385278836429	0.481990858449041	0.629812440271432	NA
Hes3	0.165392011703847	0.0128358930529581	0.0324334014204231	0.395761544913861	0.692280948130996	NA
Hes5	0.327502521568605	-0.00803292409380653	0.0389373973597569	-0.206303570307676	0.836553789820306	NA
Hes7	2.52975188758161	-0.237601647666658	0.121871195225354	-1.94961284516251	0.0512222812225313	NA
Hesx1	4.20642521578884	-0.0957512128938216	0.147370060288504	-0.649733145975317	0.51586460950811	NA
Hfm1	1.33728449404876	0.00558243496367866	0.0969294458178327	0.0575927667446916	0.954073011412589	NA
Hgd	2.78214595503231	-0.105490557568106	0.119557236207694	-0.882343561244992	0.377591046341645	NA
Hhla1	0	NA	NA	NA	NA	NA
Higd1c	0	NA	NA	NA	NA	NA
Hils1	5.49101798187894	-0.302843355208242	0.150204420189171	-2.01620801056875	0.0437782291371487	NA
Hist1h1a	0.0806379321062633	-0.00555211716069236	0.0324334014204231	-0.17118516459998	0.864078172244058	NA
Hist1h1b	1.58642141394235	-0.0140532617132802	0.0994977751957741	-0.141241969336789	0.887678791649107	NA
Hist1h1d	5.45677970901757	-0.34606417514203	0.15279467595016	-2.26489681652856	0.02351901218402	NA
Hist1h1e	2.4268273777893	0.0276195935489158	0.11899920870642	0.232098968128901	0.816461146311697	NA
Hist1h1t	0.157456518923998	-0.0116814538985758	0.0324334014204231	-0.360167401104594	0.718721951239941	NA
Hist1h2aa	0.0782479976952193	-0.00555211716069237	0.0324334014204231	-0.17118516459998	0.864078172244058	NA
Hist1h2ab	0.0848779313070787	0	0.0324334014204231	0	1	NA
Hist1h2ac	1.14713582536142	0.00553375512046207	0.0891008187592169	0.0621066696975737	0.950477885603756	NA
Hist1h2ad	0.64743787530623	-0.0982956182289298	0.0673724348082821	-1.45898865772989	0.144568229500082	NA
Hist1h2ae	0.91503560645209	0.0506132541628677	0.0833490433512668	0.607244572077004	0.54368861644213	NA
Hist1h2af	0	NA	NA	NA	NA	NA
Hist1h2ag	0.0848779313070787	0	0.0324334014204231	0	1	NA
Hist1h2ah	0.0810925843476284	-0.00555211716069237	0.0324334014204231	-0.17118516459998	0.864078172244057	NA
Hist1h2ai	0.0834443242116594	0.00670655631507459	0.0324334014204231	0.206779308409247	0.836182216409442	NA
Hist1h2ak	0.250903306967111	0.00670655631507459	0.0324334014204231	0.206779308409247	0.836182216409442	NA
Hist1h2an	0	NA	NA	NA	NA	NA
Hist1h2ao	0	NA	NA	NA	NA	NA
Hist1h2ap	0	NA	NA	NA	NA	NA
Hist1h2ba	0	NA	NA	NA	NA	NA
Hist1h2bb	0.251360662509647	0.0245450389307586	0.0368508157338302	0.666065009470753	0.505369548555058	NA
Hist1h2bf	0.167983139938491	-0.00555211716069236	0.0324334014204231	-0.17118516459998	0.864078172244058	NA
Hist1h2bg	3.03568961019267	-0.122668488323002	0.124827360358315	-0.982705137486551	0.325752581480636	NA
Hist1h2bh	1.00049097021493	0.00385922011568239	0.0793481514697524	0.0486365472187909	0.961208943948527	NA
Hist1h2bj	1.30839582535911	-0.0502559795709663	0.0893803296649816	-0.562271136829966	0.573931300424376	NA
Hist1h2bk	0.170265374860848	0.0128358930529581	0.0324334014204231	0.395761544913861	0.692280948130996	NA
Hist1h2bl	0	NA	NA	NA	NA	NA
Hist1h2bm	0.0827836508675639	0.00670655631507459	0.0324334014204231	0.206779308409247	0.836182216409442	NA
Hist1h2bn	0.484547333566522	-0.0116795953918258	0.0484089184303945	-0.241269496830826	0.809346250650487	NA
Hist1h2bp	0	NA	NA	NA	NA	NA
Hist1h2bq	0	NA	NA	NA	NA	NA
Hist1h2br	0	NA	NA	NA	NA	NA
Hist1h3a	0.592356827925378	0.0334828536095864	0.0568867632579044	0.588587778457126	0.556137834343176	NA
Hist1h3b	0	NA	NA	NA	NA	NA
Hist1h3c	0.163421582973827	0.000577219577191113	0.0324334014204231	0.0177970719046335	0.985800740672637	NA
Hist1h3d	2.13633885279947	-0.00785905734544605	0.10556506579847	-0.0744475199821263	0.940654298204409	NA
Hist1h3e	0.496124627276806	0.00187447356756747	0.0545862451343533	0.0343396685914889	0.972606292548798	NA
Hist1h3f	0.668895131319387	0.0022824073973099	0.0638891055202261	0.0357245163901588	0.971502021774081	NA
Hist1h3g	0	NA	NA	NA	NA	NA
Hist1h3h	0	NA	NA	NA	NA	NA
Hist1h3i	0.0782479976952193	-0.00555211716069237	0.0324334014204231	-0.17118516459998	0.864078172244058	NA
Hist1h4a	0.596228584402358	0.0260200364355438	0.0497881286413334	0.522615272869332	0.601242010035605	NA
Hist1h4b	0.0834508052434578	0	0.0324334014204231	0	1	NA
Hist1h4c	0.501124378832621	0.0362159441750614	0.0547888540899573	0.66100933805987	0.508606325049956	NA
Hist1h4d	1.23051710867346	-0.0165711164710856	0.0974717124247346	-0.170009493614688	0.865002670516322	NA
Hist1h4f	0	NA	NA	NA	NA	NA
Hist1h4i	2.69567150453511	-0.256030814824552	0.124559652038606	-2.0554875566383	0.0398319363221838	NA
Hist1h4j	0.322746876693905	-0.0236151467434326	0.0459123889723907	-0.514352384443195	0.607005643247537	NA
Hist1h4k	0.574664142339562	0.0353801069262314	0.0572878055831873	0.61758530573939	0.536848733248005	NA
Hist1h4m	0	NA	NA	NA	NA	NA
Hist1h4n	0.0787282594619988	-0.00555211716069236	0.0324334014204231	-0.17118516459998	0.864078172244058	NA
Hist2h2aa1	0	NA	NA	NA	NA	NA
Hist2h2aa2	0	NA	NA	NA	NA	NA
Hist2h2ab	0.90162399597467	-0.0579427340541254	0.0796500831695304	-0.727466083504242	0.466940485014274	NA
Hist2h2ac	1.16792011131607	0.0273736854954116	0.0922548411525358	0.296718146749085	0.766681701541874	NA
Hist2h2bb	0.664738061757067	0.0367927412614154	0.0517118261779886	0.711495686398257	0.476777122926481	NA
Hist2h3b	0.253826383739584	-0.00721334631339585	0.0369210515385263	-0.195372179632232	0.84510159436882	NA
Hist2h3c1	0	NA	NA	NA	NA	NA
Hist2h3c2	0	NA	NA	NA	NA	NA
Hist2h4	0.643881434577571	-0.0290166210838639	0.0600510800847762	-0.483198987310472	0.628954454327419	NA
Hist3h2ba	0.893091256779882	-0.014453784921416	0.0763151390442287	-0.189396037305773	0.849782430037303	NA
Hist3h2bb-ps	0.406661141469699	-0.0119440930819519	0.0473354719309302	-0.252328594069585	0.800787088154287	NA
Hist4h4	0.167828693282347	0.0128358930529581	0.0324334014204231	0.395761544913861	0.692280948130996	NA
Hkdc1	2.24222954870408	-0.0522545869697313	0.114394290060912	-0.456793664630525	0.647819359872731	NA
Hmga1-rs1	0	NA	NA	NA	NA	NA
Hmgb1-rs17	1.24186518404074	-0.103166578377106	0.0925835951960859	-1.11430732581302	0.265147365259701	NA
Hmgb4	0	NA	NA	NA	NA	NA
Hmgb4os	0	NA	NA	NA	NA	NA
Hmx1	0.0851326874304238	0.00670655631507459	0.0324334014204231	0.206779308409247	0.836182216409442	NA
Hmx2	0.0873452078322279	0	0.0324334014204231	0	1	NA
Hmx3	0.176621040652485	0	0.0324334014204231	0	1	NA
Hnf4aos	0	NA	NA	NA	NA	NA
Hnf4g	3.09629040027099	-0.186230287827991	0.132007798265091	-1.41075216976207	0.158317702223428	NA
Hormad1	0.0810925843476284	-0.00555211716069237	0.0324334014204231	-0.17118516459998	0.864078172244057	NA
Hormad2	0.662131412003816	0.0483207801611748	0.0593572842971896	0.814066558692993	0.41560682224812	NA
Hoxaas3	6.54556370959623	-0.146076152633291	0.147630471401771	-0.989471558590029	0.322432478548276	NA
Hoxb1	3.06507711995704	0.0208986085659828	0.113507189860235	0.184117046609259	0.853921633823636	NA
Hoxc12	0	NA	NA	NA	NA	NA
Hoxc13	4.1875228663573	-0.152793605799765	0.142353823647054	-1.0733368580151	0.283120003579688	NA
Hoxd1	0.668098077939037	-0.0186126298309952	0.0685397567716194	-0.27155961310184	0.785960656827738	NA
Hpca	6.27848920098	0.110799032966817	0.158844067722048	0.697533339178254	0.48546908265341	NA
Hpd	0.752548563138209	0.0722943841601638	0.0665892094627142	1.08567716516659	0.277621846766214	NA
Hrasls5	0.408845054778013	-0.00584534579289201	0.0332713164676138	-0.175687240947675	0.860539659638348	NA
Hrg	0.168322255518738	0.00670655631507459	0.0324334014204231	0.206779308409247	0.836182216409442	NA
Hrh4	0.171006526178166	0.00670655631507459	0.0324334014204231	0.206779308409247	0.836182216409442	NA
Hrk	0.331101907612548	-0.0238495980813557	0.0461357320886395	-0.516944177574424	0.605195127348326	NA
Hrnr	0	NA	NA	NA	NA	NA
Hs3st2	0.167916338297988	0.0128358930529581	0.0324334014204231	0.395761544913861	0.692280948130996	NA
Hs3st3a1	1.90210776072723	0.0238398505402777	0.101646371763186	0.234537151958748	0.814567994274094	NA
Hs3st4	0.487672561833486	-0.0391208690554864	0.0483744393470099	-0.808709508235457	0.418682257708146	NA
Hs3st5	2.49840591131789	0.272670473348983	0.10515233929784	2.59309945142213	0.00951152616873634	NA
Hs3st6	2.74228122032335	0.167981392297258	0.127608771777288	1.31637809813288	0.188047169792032	NA
Hs6st3	0.738653568273156	-0.0678570587626547	0.054135899353996	-1.2534576791444	0.21003919163423	NA
Hsd17b1	5.5779425838017	-0.0716194610165366	0.152447503354112	-0.469797533188692	0.6384996769919	NA
Hsd17b13	6.19234233077259	-0.0717476902492854	0.158549121385152	-0.452526571087039	0.65088968377186	NA
Hsd17b3	0	NA	NA	NA	NA	NA
Hsd17b6	2.17450726918812	0.0844944942777378	0.103385448339664	0.817276470090248	0.413770450353558	NA
Hsd3b1	0.0806379321062633	-0.00555211716069236	0.0324334014204231	-0.17118516459998	0.864078172244058	NA
Hsd3b2	0.161511910329563	0.000577219577191113	0.0324334014204231	0.0177970719046335	0.985800740672637	NA
Hsd3b3	1.28884422681255	-0.137430778112452	0.0836406512021475	-1.64310985312993	0.100360206611935	NA
Hsd3b4	0.408271044005793	0.00160233183304461	0.0536250714216544	0.029880274106219	0.976162537807524	NA
Hsd3b5	0	NA	NA	NA	NA	NA
Hsd3b6	0	NA	NA	NA	NA	NA
Hsf3	1.26569577111283	0.0225043927052165	0.0870773797682975	0.258441316965417	0.796066333014861	NA
Hsfy2	0	NA	NA	NA	NA	NA
Hsh2d	4.17804730206813	-0.0488582145285436	0.131278146122081	-0.37217325176963	0.709763859944852	NA
Hspb3	0.751319341279468	0.0722581479571775	0.0477823526438935	1.51223503990467	0.130474079964097	NA
Hspb9	2.90067585166291	0.0461462161057156	0.126164038593294	0.365763625041157	0.714541464829996	NA
Htr1a	0	NA	NA	NA	NA	NA
Htr1b	6.29606711612307	-0.0555700838768022	0.155653326067157	-0.357011862713594	0.721082925018814	NA
Htr1f	0.261498971959564	0	0.0324334014204231	0	1	NA
Htr2c	0.254633793921236	0	0.0324334014204231	0	1	NA
Htr3b	2.3846941012221	0.0246265341280969	0.112033545362999	0.219813932053161	0.826016068784535	NA
Htr5a	0	NA	NA	NA	NA	NA
Htr5b	0.242108944587642	-0.00702586811930144	0.0364433806257986	-0.192788594215317	0.847124536418605	NA
Htr6	1.16699557974069	-0.0164125970261997	0.0889252738101699	-0.184566168007938	0.85356932400607	NA
Hus1b	0.487782478340468	-0.040047626037397	0.0491383303947906	-0.814997695600228	0.415073629140091	NA
Hyal4	1.08267976575624	0.0393393145066432	0.0806099319850639	0.488020688491989	0.625535187131985	NA
Hyal6	2.09038663981824	-0.0736798679519114	0.111418548211625	-0.661289068423027	0.508426950574626	NA
Hydin	2.06407997820054	0.00639010188931566	0.105789291479363	0.0604040522434371	0.951833831329254	NA
Hymai	0	NA	NA	NA	NA	NA
Hypm	0.407807207431458	-0.0154034114416336	0.0536098241648292	-0.287324416403124	0.773863928900038	NA
I730028E13Rik	0.403280738592083	-0.0251118472021319	0.0473187457129204	-0.530695537757567	0.59562977872412	NA
I730030J21Rik	3.5944270086215	0.112535529580054	0.119155365183189	0.944443663170701	0.344942977902653	NA
Iapp	0	NA	NA	NA	NA	NA
Ibsp	0.494136761473183	0.019541915620932	0.0545858019283424	0.358003637037077	0.720340591743141	NA
Icam4	5.04735508193906	-0.0896824280658135	0.146719779319762	-0.611249747522855	0.541034253810492	NA
Idi2	0.412524999404032	0.000894741199555513	0.040285113791247	0.0222102189953332	0.982280266022783	NA
Ifi44l	0.170789532043887	0.00670655631507459	0.0324334014204231	0.206779308409247	0.836182216409442	NA
Ifitm7	0.418094803147969	0.0279716331659548	0.0476357324110578	0.587198553484646	0.557070363766612	NA
Ifltd1	2.56412726653947	0.0668437987190288	0.109162929511626	0.612330568793591	0.540319068642706	NA
Ifna1	0	NA	NA	NA	NA	NA
Ifna11	0	NA	NA	NA	NA	NA
Ifna12	0	NA	NA	NA	NA	NA
Ifna13	0	NA	NA	NA	NA	NA
Ifna14	0	NA	NA	NA	NA	NA
Ifna15	0	NA	NA	NA	NA	NA
Ifna16	0	NA	NA	NA	NA	NA
Ifna2	0	NA	NA	NA	NA	NA
Ifna4	0	NA	NA	NA	NA	NA
Ifna5	0	NA	NA	NA	NA	NA
Ifna6	0	NA	NA	NA	NA	NA
Ifna7	0	NA	NA	NA	NA	NA
Ifna9	0	NA	NA	NA	NA	NA
Ifnab	0	NA	NA	NA	NA	NA
Ifnb1	0.164543389591086	-0.00555211716069237	0.0324334014204231	-0.17118516459998	0.864078172244057	NA
Ifne	6.00190400703704	-0.0624171225488317	0.153915221018187	-0.405529239641973	0.685088530034422	NA
Ifng	1.33416898528638	0.0429157230518738	0.0777296935440133	0.552114913814416	0.580869624604012	NA
Ifnk	0	NA	NA	NA	NA	NA
Ifnl2	0	NA	NA	NA	NA	NA
Ifnl3	0	NA	NA	NA	NA	NA
Ifnz	0.25000932326492	-0.00715922205099426	0.0367838153012381	-0.19462967591492	0.845682869284393	NA
Igbp1b	0	NA	NA	NA	NA	NA
Igfbp1	0	NA	NA	NA	NA	NA
Igfbpl1	0.493013596021491	-0.0327892573776698	0.0546282503762252	-0.600225289147098	0.548356101875534	NA
Igfl3	0.0782479976952193	-0.00555211716069237	0.0324334014204231	-0.17118516459998	0.864078172244058	NA
Igfn1	0.502275230815494	-0.0275724385661649	0.0494005800302941	-0.558139976276728	0.576748804461333	NA
Igll1	0.243815299430347	0.00670655631507458	0.0324334014204231	0.206779308409247	0.836182216409442	NA
Igsf23	1.77092266663204	0.105771694643808	0.071163445547643	1.48632059380817	0.13719434204134	NA
Ihh	3.332104656769	-0.0751767766007631	0.128605141010388	-0.584554987538877	0.558846981494364	NA
Il11ra2	0	NA	NA	NA	NA	NA
Il12a	0.488140238578667	-0.0152812044767223	0.0545460178776255	-0.280152522059554	0.77936049054402	NA
Il12b	2.88096805933246	-0.0660263486471107	0.106093099594469	-0.622343478506049	0.533716037595189	NA
Il13	0.915739459764433	0.00250099093729804	0.0749545370527862	0.033366771854474	0.973382107119077	NA
Il17a	0	NA	NA	NA	NA	NA
Il17b	2.13820873454069	0.0254966846289264	0.110959969693684	0.229782728846381	0.818260606041091	NA
Il17c	3.34296026779176	0.11131890551196	0.127879284806053	0.870499906851925	0.384027270092191	NA
Il17f	0.668516848254757	-0.018263264775563	0.065907997477144	-0.277102407517335	0.78170147325341	NA
Il17rb	6.33429857041328	-0.282704053871944	0.158651724312432	-1.78191604974439	0.0747629228321744	NA
Il19	0.253485537895811	0.0166805972810305	0.0369255638303817	0.451735750269195	0.651459360325143	NA
Il1a	5.13161218389919	-0.165353468520808	0.154956337271269	-1.06709716706415	0.285927960966098	NA
Il1bos	3.38068553506179	-0.109442824632638	0.131592787756894	-0.831677985535372	0.405590729941272	NA
Il1f10	0.415106998720383	0.0187415897337828	0.0537997815531731	0.348358100957335	0.727571264750247	NA
Il1f5	0.251766579730398	0.0128358930529581	0.0324334014204231	0.395761544913861	0.692280948130996	NA
Il1f6	0	NA	NA	NA	NA	NA
Il1f8	0	NA	NA	NA	NA	NA
Il1f9	2.65891812197699	0.0156553382857855	0.0985144245770809	0.158914172751791	0.873736494352373	NA
Il1rapl1	1.08048591400146	0.0524005439230126	0.0765488362295061	0.684537433931811	0.49363585969981	NA
Il1rapl2	0	NA	NA	NA	NA	NA
Il2	0.420221469926512	0.0360520133151789	0.053932682341711	0.668463198005944	0.503837966080923	NA
Il20	0.0873452078322279	0	0.0324334014204231	0	1	NA
Il21	0.251888597423314	-0.00719115997527393	0.0368648609673863	-0.1950681431197	0.845339601584014	NA
Il22	0	NA	NA	NA	NA	NA
Il22ra2	0.667993978293558	0.0165448856569345	0.0580484116800106	0.285018748628946	0.775629778082631	NA
Il23a	2.31309697877225	-0.091204588552876	0.109367999295087	-0.833923900416205	0.404323868120633	NA
Il23r	4.51561194079528	-0.0233389082218644	0.148631635943395	-0.157025172156167	0.8752250096781	NA
Il24	2.32745343097637	0.0416770959120487	0.0926386867202237	0.449888673809863	0.652790714772743	NA
Il25	0.996001618799309	0.00345300085485151	0.0806973019933045	0.0427895452457383	0.965869298043046	NA
Il27	2.14218667655019	-0.0569870982881009	0.105376910740953	-0.540793024652164	0.588650251220731	NA
Il3	0.174690415664456	0	0.0324334014204231	0	1	NA
Il31	0.166140330063583	0.0128358930529581	0.0324334014204231	0.395761544913861	0.692280948130996	NA
Il4	0.994312501813857	-0.0554152293417628	0.0695507818442115	-0.796759258089848	0.425590861057824	NA
Il4i1	1.15809100801177	-0.0170639828308933	0.0909366741114138	-0.187646876220553	0.851153476990903	NA
Il5ra	1.93310933524339	0.0549782249862461	0.0805209868708103	0.682781311094143	0.494745040756194	NA
Il9	0.169403104673871	-0.00555211716069237	0.0324334014204231	-0.17118516459998	0.864078172244057	NA
Il9r	2.73013951886367	-0.0850724073052465	0.124769913637302	-0.681834304642918	0.495343729933323	NA
Iltifb	0.0848779313070787	0	0.0324334014204231	0	1	NA
Impg1	0.325513002663644	-0.0112345713822421	0.0459333823289941	-0.244584021742082	0.806778537161385	NA
Ina	2.31232744560828	0.00895391679632152	0.120014985666552	0.0746066563820532	0.940527677859572	NA
Inhbc	0	NA	NA	NA	NA	NA
Inhbe	0	NA	NA	NA	NA	NA
Ins1	0	NA	NA	NA	NA	NA
Ins2	0	NA	NA	NA	NA	NA
Insl5	0.261498971959564	0	0.0324334014204231	0	1	NA
Insm1	0.330644970557319	-0.016967172706971	0.0390126187684554	-0.434914990138785	0.663624133483021	NA
Insm2	0.263966248484713	0	0.0324334014204231	0	1	NA
Ip6k3	5.59306953495238	0.321149956969098	0.121611358034292	2.64078916772347	0.00827131736901955	NA
Ipw	0.158885929801483	-0.0116814538985758	0.0324334014204231	-0.360167401104594	0.718721951239941	NA
Iqca	0.0827836508675639	0.00670655631507459	0.0324334014204231	0.206779308409247	0.836182216409442	NA
Iqcf1	0	NA	NA	NA	NA	NA
Iqcf3	0	NA	NA	NA	NA	NA
Iqcf4	0.159820843809627	-0.0116814538985758	0.0324334014204231	-0.360167401104594	0.718721951239941	NA
Iqcf5	0	NA	NA	NA	NA	NA
Iqcf6	0	NA	NA	NA	NA	NA
Iqcg	5.35134622091556	-0.0847575992376242	0.157130868734684	-0.539407691945861	0.589605574698333	NA
Iqch	0.58488111162673	0.00203470449051357	0.062068701539435	0.0327814895438216	0.973848839483147	NA
Iqcj	0	NA	NA	NA	NA	NA
Iqsec3	2.66419805296845	0.0606357620894927	0.0969481713673642	0.625445134593891	0.531678947143966	NA
Iqub	2.34399841257229	0.106580059004249	0.0971203618760359	1.09740179037108	0.272465791125252	NA
Irgc1	0.576812282690858	-0.0149631824904153	0.056439380008357	-0.265119540437895	0.790917374701617	NA
Irs4	0.849114466603423	0.054910877060469	0.0697500592740689	0.78725204870017	0.431134333838223	NA
Irx1	0.833285680530204	-0.0159160993198939	0.0712045501908447	-0.223526435842022	0.823125810728838	NA
Irx4	0.334541657959953	-0.0238702732666912	0.0461553720607847	-0.517172155719059	0.60503598742448	NA
Irx5	3.95061098518912	0.242263493138239	0.135750831709718	1.78461884974878	0.0743231618022526	NA
Irx6	0.0883105203262425	0	0.0324334014204231	0	1	NA
Isl2	3.98443802886882	0.0935607759328779	0.147628448225892	0.633758445998952	0.526238475720216	NA
Ism2	4.98490406886264	-0.0184727945238628	0.152918798610317	-0.120801331763906	0.903848395236577	NA
Israa	0.83447000031209	-0.0240213036088527	0.0607066759812033	-0.395694595702957	0.692330342803785	NA
Isx	0.337584555896505	0.0188617724339865	0.0392369569981499	0.48071445588596	0.630719455561097	NA
Itih1	0.825377853396388	0.042189136110887	0.0733339317599391	0.575301706841445	0.565087267367145	NA
Itln1	0	NA	NA	NA	NA	NA
Iyd	1.41113651757315	0.0391803314604149	0.0897123070606275	0.436733072018055	0.662304941684018	NA
Izumo1	5.01748920967435	0.238374522716775	0.143899373849927	1.65653620539986	0.0976132793441224	NA
Izumo1r	1.16026809849913	-0.0973080659323917	0.0694909710040716	-1.40029797434677	0.161424107190493	NA
Izumo2	0	NA	NA	NA	NA	NA
Izumo3	0	NA	NA	NA	NA	NA
Jakmip2	0.582718017572009	0.0330116073500574	0.0559632399485482	0.589880203154925	0.555270967312593	NA
Jmjd7	6.9237230248464	-0.157750738729194	0.16265401802903	-0.969854545499382	0.332118999809233	NA
Jph3	3.05913167704669	-0.122180357918751	0.117953370854336	-1.03583608534287	0.300278619625064	NA
Kank4os	0.257713625000113	-0.00555211716069237	0.0324334014204231	-0.17118516459998	0.864078172244057	NA
Kap	0	NA	NA	NA	NA	NA
Katnal2	3.49305702236096	0.166332850074482	0.138763730004156	1.19867670081728	0.2306536810569	NA
Kbtbd6	2.48520666545953	-0.0103443139907122	0.116449387509515	-0.0888309866796586	0.92921623122004	NA
Kcna10	0.157456518923998	-0.0116814538985758	0.0324334014204231	-0.360167401104594	0.718721951239941	NA
Kcna3	0.504794625958871	0.0284239705799493	0.04873673557283	0.58321449407447	0.559748915168096	NA
Kcna4	1.02000407878338	0.0698846026674944	0.0745114356458214	0.937904390940473	0.348293546455774	NA
Kcnd3os	6.65073260991286	-0.096572301473986	0.153577930523289	-0.628816270312622	0.529469346937306	NA
Kcne2	4.91233557270155	-0.194077571146218	0.150887406574781	-1.28624101607865	0.198358960606905	NA
Kcng2	6.81723004679905	0.159403203197963	0.156563132864689	1.01814009646657	0.308611382578981	NA
Kcnh4	4.9311128874635	0.160182105382126	0.151010038317468	1.06073812818573	0.288808927198801	NA
Kcnh5	0.244806515716681	-0.0116814538985758	0.0324334014204231	-0.360167401104594	0.718721951239941	NA
Kcnh6	0.244321464989446	-0.0148606696024116	0.0365389595768833	-0.406707519165744	0.684222817287261	NA
Kcnh7	0.665095588974265	0.00215132116646471	0.0635738775750682	0.0338397034839415	0.973004975261661	NA
Kcnh8	1.3172327654317	-0.0555853387781964	0.0924457702288368	-0.601275089607697	0.547656778255685	NA
Kcnj1	0	NA	NA	NA	NA	NA
Kcnj13	1.33170669515981	0.0373142807154623	0.0847128728765848	0.440479462546668	0.659589883735616	NA
Kcnj14	3.78467055889422	0.0887659756456558	0.138717022706724	0.639906868772155	0.52223314808565	NA
Kcnj16	0	NA	NA	NA	NA	NA
Kcnj3	0.159340582042848	-0.0116814538985758	0.0324334014204231	-0.360167401104594	0.718721951239941	NA
Kcnj4	0.759036573785126	0.0361049143313429	0.0650359373840961	0.555153285761235	0.578789818124827	NA
Kcnj5	5.21123070893083	-0.0235657303009687	0.139299396266523	-0.169173240750306	0.865660377185133	NA
Kcnj6	0.987464098202469	-0.0599412008065607	0.0845083015690642	-0.709293639720991	0.478142274539624	NA
Kcnj9	4.2146040109272	-0.152558273489015	0.148036220568747	-1.03054693576272	0.302753331191287	NA
Kcnk10	1.18829701293951	0.0352434187895549	0.0782704982165758	0.450277174575225	0.652510595226514	NA
Kcnk12	0.832931279320988	-0.014731396282864	0.0695703324429918	-0.211748251956901	0.832303441920256	NA
Kcnk15	0	NA	NA	NA	NA	NA
Kcnk16	0.0883105203262425	0	0.0324334014204231	0	1	NA
Kcnk18	0.500400613838749	-0.0274618248468972	0.0493920950297668	-0.555996355901627	0.578213345937828	NA
Kcnk7	6.0611776852272	0.0679937280982146	0.139164475291735	0.488585380397382	0.625135265346084	NA
Kcnk9	0	NA	NA	NA	NA	NA
Kcnmb2	0.960165210081508	-0.0339651849957681	0.0560139379109179	-0.606370240381687	0.544268925506289	NA
Kcnmb3	0.0873452078322279	0	0.0324334014204231	0	1	NA
Kcnmb4os1	0.239672263009142	-0.00698458059292541	0.0363373035021784	-0.192215159622581	0.847573671651227	NA
Kcnq2	2.30538978837138	-0.143569261453865	0.114712008294475	-1.25156261832075	0.210729283073877	NA
Kcnq3	0.406403682045183	-0.0374975794793853	0.0404924883054671	-0.926037915884823	0.354426276218664	NA
Kcns1	1.267990868884	0.00295933948923379	0.0876103611513147	0.0337784190173879	0.973053845252864	NA
Kcns2	0	NA	NA	NA	NA	NA
Kcnv2	5.0667381784572	0.109681756338702	0.146791438499572	0.747194505754651	0.454946160091021	NA
Kctd16	0.0883105203262425	0	0.0324334014204231	0	1	NA
Kctd19	0.914422688479916	-0.0335138045646571	0.0743493341871051	-0.450761327335055	0.652161576590802	NA
Kctd4	1.41797041196041	-0.0330035629533805	0.0921252795471281	-0.358246543355095	0.72015881891661	NA
Kctd8	1.07087816935791	-0.0327114374454376	0.0825354892607423	-0.396331780891213	0.691860284967453	NA
Kdm4d	2.30929721534521	-0.0400833034344648	0.108647485362849	-0.36892987721344	0.712179993011307	NA
Kdm5d	0	NA	NA	NA	NA	NA
Keg1	0	NA	NA	NA	NA	NA
Kel	0	NA	NA	NA	NA	NA
Khdc1a	0.169403104673871	-0.00555211716069237	0.0324334014204231	-0.17118516459998	0.864078172244057	NA
Khdc1b	0.0787282594619988	-0.00555211716069236	0.0324334014204231	-0.17118516459998	0.864078172244058	NA
Khdc1c	0	NA	NA	NA	NA	NA
Khdc3	4.50045142059415	-0.00328390054476288	0.129842964436203	-0.0252913244781653	0.979822593782871	NA
Khdrbs2	0.57756195147705	0.0017863542383305	0.0565670964087191	0.0315793871657014	0.974807481849207	NA
Kif12	0	NA	NA	NA	NA	NA
Kif16bos	1.40721304398829	-0.146337707196523	0.0986353301792279	-1.48362363597928	0.137908795322376	NA
Kif2b	0	NA	NA	NA	NA	NA
Kif4-ps	0	NA	NA	NA	NA	NA
Kifc1	6.20179893268664	0.0316787834848023	0.152513786779614	0.207710949637484	0.835454667567616	NA
Kir3dl1	0	NA	NA	NA	NA	NA
Kir3dl2	0	NA	NA	NA	NA	NA
Kirrel2	0.0848779313070787	0	0.0324334014204231	0	1	NA
Kis2	0	NA	NA	NA	NA	NA
Kiss1	0.403280738592083	-0.0251118472021319	0.0473187457129204	-0.530695537757567	0.59562977872412	NA
Klf1	2.03305413710957	-0.081530933610927	0.100403252511539	-0.812034785442406	0.416771671668291	NA
Klf14	0.998309073018276	0.0518586576771718	0.0744603182715387	0.696460327876331	0.486140593793243	NA
Klf17	0	NA	NA	NA	NA	NA
Klhdc7b	0.0826960058519236	0.00670655631507459	0.0324334014204231	0.206779308409247	0.836182216409442	NA
Klhl1	0.321039384981525	-0.0255495829912685	0.0387732962893374	-0.658947921286089	0.509929211630247	NA
Klhl33	6.25515520582182	0.100950311387951	0.11143564848988	0.905906796935982	0.364985186438578	NA
Klhl34	4.95250950412468	0.162298330970198	0.121305080152397	1.33793515297381	0.180917576664748	NA
Klk1	1.0812903574033	-0.0567588039247766	0.0836948061606577	-0.678163992826799	0.497667719957454	NA
Klk11	0.995694962895859	0.0124523168611272	0.061208235522336	0.203441853124211	0.838789689671238	NA
Klk12	0	NA	NA	NA	NA	NA
Klk13	3.89521168944812	-0.00343854257320743	0.131308145427005	-0.0261868185101962	0.979108329583417	NA
Klk14	0.427152906829173	0.0402992959251444	0.0409940578393129	0.983052131191993	0.325581782027066	NA
Klk15	0.0810925843476284	-0.00555211716069237	0.0324334014204231	-0.17118516459998	0.864078172244057	NA
Klk1b1	0	NA	NA	NA	NA	NA
Klk1b11	0.581489103477479	-0.0303853232239566	0.0565954537679859	-0.536886290346249	0.59134616150984	NA
Klk1b16	0	NA	NA	NA	NA	NA
Klk1b21	0	NA	NA	NA	NA	NA
Klk1b22	0	NA	NA	NA	NA	NA
Klk1b24	0.0848779313070787	0	0.0324334014204231	0	1	NA
Klk1b26	0	NA	NA	NA	NA	NA
Klk1b27	0.0873452078322279	0	0.0324334014204231	0	1	NA
Klk1b3	0	NA	NA	NA	NA	NA
Klk1b4	0	NA	NA	NA	NA	NA
Klk1b5	0	NA	NA	NA	NA	NA
Klk1b7-ps	0	NA	NA	NA	NA	NA
Klk1b8	0	NA	NA	NA	NA	NA
Klk1b9	0.342591556307192	-0.00822477532884999	0.0393937703624845	-0.208783654196315	0.834617132197677	NA
Klk4	0.415979838919627	-0.0327372427200553	0.0538746676805527	-0.607655585258905	0.543415926302577	NA
Klk5	0.0787282594619988	-0.00555211716069236	0.0324334014204231	-0.17118516459998	0.864078172244058	NA
Klk6	2.49843393006906	0.0396462915541515	0.112287594211014	0.353078110121828	0.724029882986553	NA
Klk7	0.844230137025922	0.0243148798899147	0.0766873533479168	0.317065054776405	0.75119424012715	NA
Klkb1	0.675399837063555	-0.0169598478833844	0.0648069299739413	-0.261698060534637	0.793554235908616	NA
Klra1	1.51459174202475	0.0384227469593848	0.0767104192191965	0.500880419511118	0.616455283595971	NA
Klra10	0.561984526653995	-0.0989589078247282	0.0528173663948723	-1.8736054934071	0.060984820326878	NA
Klra12	0	NA	NA	NA	NA	NA
Klra13-ps	0	NA	NA	NA	NA	NA
Klra14-ps	1.66150610556967	-0.049327985029885	0.0997925996146511	-0.49430504085839	0.621090765644846	NA
Klra15	0	NA	NA	NA	NA	NA
Klra17	1.56739289093815	-0.0311367590567316	0.0970180006628847	-0.320937958358106	0.748257407653554	NA
Klra18	1.30813857894132	-0.0782162057578142	0.0719883112867252	-1.08651257905306	0.277252278716138	NA
Klra19	0	NA	NA	NA	NA	NA
Klra21	0	NA	NA	NA	NA	NA
Klra22	0	NA	NA	NA	NA	NA
Klra23	0.409042268589772	-0.032446927897915	0.0536410556866957	-0.604889808422668	0.54525221533203	NA
Klra3	2.80410452766719	0.0322550490574851	0.106152882233945	0.303854670534519	0.761238613546487	NA
Klra4	0	NA	NA	NA	NA	NA
Klra5	0.412795524992009	0.00160693353417552	0.053700155676498	0.0299241876291021	0.976127515546571	NA
Klra6	0	NA	NA	NA	NA	NA
Klra8	0	NA	NA	NA	NA	NA
Klra9	5.3019166910366	-0.060561218381911	0.128751763121869	-0.470371953855009	0.638089298124578	NA
Klrb1	0.165567301735128	0.0128358930529581	0.0324334014204231	0.395761544913861	0.692280948130996	NA
Klrb1-ps1	0.0848779313070787	0	0.0324334014204231	0	1	NA
Klrb1a	1.64663190548902	0.0479249288187437	0.104824830858994	0.457190614342231	0.647534043873211	NA
Klrb1f	4.74470833078462	-0.0413522551602691	0.133886257908329	-0.308861087062294	0.757427198508106	NA
Klrc1	5.12106549528962	-0.00316657201638325	0.130015579286184	-0.0243553275212745	0.980569181218389	NA
Klrc2	0.900337360369769	-0.0614111758336471	0.0628327402201348	-0.977375419542308	0.328383327451469	NA
Klrc3	0.427978999860961	0.010687156896227	0.0408381868054782	0.261695186104427	0.793556452167424	NA
Kncn	0.487747621827528	-0.0183240508281149	0.0596565010596873	-0.307159328868138	0.758722100930101	NA
Kndc1	2.30902626221439	-0.0218020311499257	0.103513999638115	-0.210619155149502	0.833184463944619	NA
Kng1	0.911255321424733	0.00301796177508195	0.0776040327148075	0.038889238993196	0.968978696119574	NA
Kpna7	0.0851326874304238	0.00670655631507459	0.0324334014204231	0.206779308409247	0.836182216409442	NA
Kprp	0.171754844537902	0.00670655631507459	0.0324334014204231	0.206779308409247	0.836182216409442	NA
Kremen2	2.98117437480994	0.0122446521713287	0.132956527492401	0.0920951562308858	0.926622436866568	NA
Krt16	2.04022367107303	0.161218430511355	0.102371738030779	1.57483338285108	0.115294908678347	NA
Krt2	0	NA	NA	NA	NA	NA
Krt24	0	NA	NA	NA	NA	NA
Krt25	0.742540214501892	0.0651518830966262	0.0723344900128269	0.900702874729234	0.367746319812786	NA
Krt26	0	NA	NA	NA	NA	NA
Krt27	0.165970515654707	-0.00555211716069237	0.0324334014204231	-0.17118516459998	0.864078172244057	NA
Krt28	0.0851326874304238	0.00670655631507459	0.0324334014204231	0.206779308409247	0.836182216409442	NA
Krt31	0.748698139087606	0.00168878611404761	0.0653264109263027	0.0258515061535034	0.979375779587892	NA
Krt32	0	NA	NA	NA	NA	NA
Krt33a	1.07862222362913	0.0375000109329636	0.0782175900286434	0.47943194004355	0.631631375670262	NA
Krt33b	0.335961622695333	-0.0170594397901279	0.0391172206544641	-0.436110733449593	0.662756389985612	NA
Krt34	0	NA	NA	NA	NA	NA
Krt35	0	NA	NA	NA	NA	NA
Krt39	1.8164253191635	-0.16919397040119	0.105807492682383	-1.5990736205146	0.109804245320347	NA
Krt40	0.329527496221024	0.0136517016983963	0.0460681075475532	0.296337367110305	0.766972451927708	NA
Krt42	0.499708911811167	0.0430693074115174	0.0428610864719235	1.00485804156482	0.314965210812608	NA
Krt71	0	NA	NA	NA	NA	NA
Krt72	0	NA	NA	NA	NA	NA
Krt73	0.0827836508675639	0.00670655631507459	0.0324334014204231	0.206779308409247	0.836182216409442	NA
Krt74	0.237133927496702	-0.0178107906364593	0.0324334014204231	-0.549149637609207	0.582902763034105	NA
Krt76	2.15698581299312	0.0313297459214939	0.0954476457217528	0.328240111996327	0.742730121405265	NA
Krt77	0.821952015213555	-0.0451991095903411	0.0672922059571007	-0.67168417125686	0.501784780346975	NA
Krt81	0	NA	NA	NA	NA	NA
Krt82	0	NA	NA	NA	NA	NA
Krt84	0.667431855256751	-0.0431186939870884	0.0579202396280973	-0.744449509600637	0.456604576121527	NA
Krt85	6.89649325216302	0.317078762013691	0.158803469335772	1.99667402318058	0.04586060579937	NA
Krt86	0.422388079902725	-0.0125123746288339	0.0335568746774199	-0.372870678485841	0.709244695976564	NA
Krt9	0	NA	NA	NA	NA	NA
Krtap1-3	0	NA	NA	NA	NA	NA
Krtap1-4	0.327920296986102	0.0186216491371769	0.038989537934849	0.477606304755224	0.632930442644526	NA
Krtap1-5	0.171094171193806	0.00670655631507459	0.0324334014204231	0.206779308409247	0.836182216409442	NA
Krtap10-10	0	NA	NA	NA	NA	NA
Krtap10-4	0	NA	NA	NA	NA	NA
Krtap11-1	0	NA	NA	NA	NA	NA
Krtap12-1	0	NA	NA	NA	NA	NA
Krtap13	0	NA	NA	NA	NA	NA
Krtap13-1	0	NA	NA	NA	NA	NA
Krtap14	0	NA	NA	NA	NA	NA
Krtap15	0	NA	NA	NA	NA	NA
Krtap16-1	0	NA	NA	NA	NA	NA
Krtap16-3	0	NA	NA	NA	NA	NA
Krtap17-1	0.0851326874304238	0.00670655631507459	0.0324334014204231	0.206779308409247	0.836182216409442	NA
Krtap19-1	0	NA	NA	NA	NA	NA
Krtap19-2	0	NA	NA	NA	NA	NA
Krtap19-3	0	NA	NA	NA	NA	NA
Krtap19-4	0	NA	NA	NA	NA	NA
Krtap19-5	0	NA	NA	NA	NA	NA
Krtap19-9b	0	NA	NA	NA	NA	NA
Krtap2-4	0.161031648562783	0.000577219577191109	0.0324334014204231	0.0177970719046334	0.985800740672637	NA
Krtap20-2	0	NA	NA	NA	NA	NA
Krtap21-1	0	NA	NA	NA	NA	NA
Krtap22-2	0	NA	NA	NA	NA	NA
Krtap24-1	0	NA	NA	NA	NA	NA
Krtap26-1	0	NA	NA	NA	NA	NA
Krtap27-1	0	NA	NA	NA	NA	NA
Krtap3-1	0	NA	NA	NA	NA	NA
Krtap3-2	0.0782479976952193	-0.00555211716069237	0.0324334014204231	-0.17118516459998	0.864078172244058	NA
Krtap3-3	0	NA	NA	NA	NA	NA
Krtap31-1	0	NA	NA	NA	NA	NA
Krtap31-2	0	NA	NA	NA	NA	NA
Krtap4-1	0	NA	NA	NA	NA	NA
Krtap4-13	0	NA	NA	NA	NA	NA
Krtap4-16	0	NA	NA	NA	NA	NA
Krtap4-2	0.252027816885541	0.0166038180889971	0.0368414300653756	0.450683321997366	0.652217804351438	NA
Krtap4-6	0	NA	NA	NA	NA	NA
Krtap4-7	0	NA	NA	NA	NA	NA
Krtap4-8	0	NA	NA	NA	NA	NA
Krtap4-9	0	NA	NA	NA	NA	NA
Krtap5-1	0	NA	NA	NA	NA	NA
Krtap5-2	0	NA	NA	NA	NA	NA
Krtap5-3	0	NA	NA	NA	NA	NA
Krtap5-4	0	NA	NA	NA	NA	NA
Krtap5-5	0	NA	NA	NA	NA	NA
Krtap6-1	0	NA	NA	NA	NA	NA
Krtap6-2	0	NA	NA	NA	NA	NA
Krtap6-5	0	NA	NA	NA	NA	NA
Krtap7-1	0	NA	NA	NA	NA	NA
Krtap8-1	0	NA	NA	NA	NA	NA
Krtap9-1	0	NA	NA	NA	NA	NA
Krtap9-3	0.0787282594619988	-0.00555211716069236	0.0324334014204231	-0.17118516459998	0.864078172244058	NA
Krtap9-5	0	NA	NA	NA	NA	NA
Kynu	6.43019955763901	-0.103502078091123	0.151137913193867	-0.684818758602016	0.493458296604872	NA
L1td1	0.990223888570058	-0.0134857112093695	0.0766062508725816	-0.176039305614892	0.860263063192611	NA
L3mbtl1	6.79016288845516	-0.181288693890668	0.150969050258922	-1.2008335058063	0.229815791906953	NA
L3mbtl4	2.59115212165522	0.0277530108754949	0.120630913834589	0.230065494766543	0.818040876921364	NA
LOC100038947	2.78709697620407	-0.178937869058986	0.127913424319346	-1.39889827835626	0.161843488943597	NA
LOC100040786	0	NA	NA	NA	NA	NA
LOC100043315	0	NA	NA	NA	NA	NA
LOC100048884	0	NA	NA	NA	NA	NA
LOC100049077	2.64251761049919	0.0283044618934742	0.124074080563664	0.228125501836387	0.819548675140838	NA
LOC100125594	0	NA	NA	NA	NA	NA
LOC100502896	0	NA	NA	NA	NA	NA
LOC100503496	5.54011910599522	0.114083940565538	0.155528126611385	0.733526102648929	0.463237613431864	NA
LOC100504039	0	NA	NA	NA	NA	NA
LOC100505025	3.15791076717108	0.127807519621904	0.13450984434172	0.950172236443983	0.342024743320033	NA
LOC100861615	1.53892711329632	-0.00730868823359689	0.0807374789485412	-0.0905241076236124	0.927870737483715	NA
LOC100861978	0	NA	NA	NA	NA	NA
LOC100862015	0	NA	NA	NA	NA	NA
LOC100862268	0.410165428327288	0.00160452078243285	0.0536608021319973	0.0299011702897392	0.976145872511825	NA
LOC101055749	0	NA	NA	NA	NA	NA
LOC101055863	0	NA	NA	NA	NA	NA
LOC102631757	0.0782479976952193	-0.00555211716069237	0.0324334014204231	-0.17118516459998	0.864078172244058	NA
LOC102634401	0.323454928917983	-0.0256077044346819	0.0388168281208402	-0.659706258197165	0.509442349837935	NA
LOC105245869	1.83105377811261	0.113812089621561	0.0957323493633818	1.18885716665693	0.234495877880526	NA
LOC432842	0	NA	NA	NA	NA	NA
LOC664787	0.578002867771754	-0.0478074676759306	0.0571939619545475	-0.835883125458656	0.40322065640238	NA
LOC666331	0	NA	NA	NA	NA	NA
Lactbl1	0	NA	NA	NA	NA	NA
Lalba	0.423867597423736	0.00162404769689423	0.053978391478149	0.0300869968967427	0.975997671010693	NA
Lamp3	1.17266961984447	-0.0572032191615575	0.0865762197630983	-0.660726690517152	0.5087876038302	NA
Lamp5	0.0848779313070787	0	0.0324334014204231	0	1	NA
Lao1	3.02481934310983	0.0347969957633462	0.111035482118853	0.313386271661335	0.75398721293854	NA
Lbhd1	0.158885929801483	-0.0116814538985758	0.0324334014204231	-0.360167401104594	0.718721951239941	NA
Lbx1	1.40058713902998	0.0746263947577397	0.0895790448473202	0.833078705906432	0.404800342149203	NA
Lbx2	4.55864345124276	-0.031848753754059	0.139248177564929	-0.228719357847311	0.819087048183012	NA
Lce1a1	0.812304594136252	-0.0488269784041748	0.0596137508931237	-0.819055631840924	0.412754674115193	NA
Lce1a2	0	NA	NA	NA	NA	NA
Lce1b	0.414429541442954	0.0279363133382303	0.0476062150796948	0.586820718502063	0.557324120491841	NA
Lce1c	1.14430795102975	-0.0611043836550911	0.079608257912404	-0.767563381707543	0.442746624417151	NA
Lce1d	0.0810925843476284	-0.00555211716069237	0.0324334014204231	-0.17118516459998	0.864078172244057	NA
Lce1e	0	NA	NA	NA	NA	NA
Lce1f	0	NA	NA	NA	NA	NA
Lce1g	0	NA	NA	NA	NA	NA
Lce1h	0	NA	NA	NA	NA	NA
Lce1i	0	NA	NA	NA	NA	NA
Lce1j	0	NA	NA	NA	NA	NA
Lce1k	0	NA	NA	NA	NA	NA
Lce1l	0	NA	NA	NA	NA	NA
Lce1m	0	NA	NA	NA	NA	NA
Lce3a	0	NA	NA	NA	NA	NA
Lce3b	0	NA	NA	NA	NA	NA
Lce3c	0	NA	NA	NA	NA	NA
Lce3d	0.174690415664456	0	0.0324334014204231	0	1	NA
Lce3e	0	NA	NA	NA	NA	NA
Lce3f	0	NA	NA	NA	NA	NA
Lce6a	3.55857984155461	0.0809920142871023	0.134376280313721	0.602725526395093	0.546691297249857	NA
Lcn10	0.167983139938491	-0.00555211716069236	0.0324334014204231	-0.17118516459998	0.864078172244058	NA
Lcn11	0	NA	NA	NA	NA	NA
Lcn12	0.174690415664456	0	0.0324334014204231	0	1	NA
Lcn3	0	NA	NA	NA	NA	NA
Lcn4	0.428841270047937	0.0270648526634347	0.0336712564829224	0.803796932174527	0.421514261821045	NA
Lcn5	0.243271649053085	-0.0148148852159916	0.0364832436648972	-0.406073685554607	0.684688459916341	NA
Lcn6	3.69008384036922	-0.152015729909405	0.134679285125076	-1.12872391450718	0.259014317752001	NA
Lcn9	0	NA	NA	NA	NA	NA
Lct	6.87446911156191	0.0725717696011286	0.154465411573602	0.46982537295444	0.638479785090824	NA
Ldhal6b	3.20497492156458	-0.17023559770897	0.133044087317516	-1.27954275264179	0.200705994517982	NA
Ldhc	0	NA	NA	NA	NA	NA
Ldlrad1	0.897431058225781	-0.0472158396574041	0.0621759609199755	-0.759390590169952	0.447618940786144	NA
Ldlrad2	0.765371143247554	0.0204949183405691	0.0682086947552985	0.300473692013833	0.763815860582887	NA
Ldoc1	5.79495672019897	-0.142493060234596	0.150011025725719	-0.94988391383398	0.342171241353082	NA
Leap2	1.40789610903897	-0.0363143812176032	0.0981596496846487	-0.369952229192628	0.71141808458146	NA
Lect1	4.00125568255485	0.185996382677139	0.139413046495764	1.33413900170951	0.182158305913997	NA
Lect2	0.254869038347704	-0.00555211716069237	0.0324334014204231	-0.17118516459998	0.864078172244058	NA
Lefty2	0.253454942949162	0.0166582747709598	0.036901123756879	0.451430012828658	0.651679656257817	NA
Lelp1	0.0826960058519236	0.00670655631507459	0.0324334014204231	0.206779308409247	0.836182216409442	NA
Lemd1	3.218286855782	-0.0263707069639023	0.133848287144703	-0.197019383112411	0.843812369532279	NA
Lgals6	0.330164708790539	-0.0237858847435583	0.0460751523934097	-0.516241043338589	0.605686067627987	NA
Lgsn	0.0834508052434578	0	0.0324334014204231	0	1	NA
Lhb	1.32795746324935	0.0403478614696255	0.0894288486863241	0.451172771005333	0.651865032733556	NA
Lhcgr	0.257386421516379	0.00670655631507459	0.0324334014204231	0.206779308409247	0.836182216409442	NA
Lhfpl1	5.80103309169432	0.00224014686801667	0.156454103800544	0.0143182365537214	0.988576090456759	NA
Lhfpl3	3.17584061327725	0.225902693642502	0.117472570887375	1.92302502563839	0.0544769070366694	NA
Lhfpl5	0.49549554288071	0.00082248266790317	0.0413261633077014	0.0199022266301187	0.984121368903805	NA
Lhx1	0.0834443242116594	0.00670655631507459	0.0324334014204231	0.206779308409247	0.836182216409442	NA
Lhx1os	0	NA	NA	NA	NA	NA
Lhx2	0.417955583685742	-0.0120468185779328	0.0475347845619842	-0.253431643562495	0.799934677574356	NA
Lhx3	0.250699989165552	0.0189652297908415	0.0324334014204231	0.584743781418474	0.558720010708073	NA
Lhx4	0.41287257283921	0.0423552973229998	0.0482125375032601	0.878512094911739	0.379665876946536	NA
Lhx5	0.0883105203262425	0	0.0324334014204231	0	1	NA
Lhx8	0	NA	NA	NA	NA	NA
Lhx9	0.156495995390439	-0.0116814538985758	0.0324334014204231	-0.360167401104594	0.718721951239941	NA
Lilra5	5.89090079114147	-0.152390282135848	0.158581478209344	-0.960958895430887	0.336572835848433	NA
Lim2	0	NA	NA	NA	NA	NA
Lin28a	0.489212942438161	-0.0512422549121729	0.0552921119913725	-0.926755247116776	0.354053625699541	NA
Lin28b	4.97260257768809	-0.133555124320282	0.147348501167974	-0.906389432275476	0.364729764249222	NA
Linc-md1	0.0848779313070787	0	0.0324334014204231	0	1	NA
Lincenc1	0.421489630178067	0.014593034395784	0.0476010005433136	0.306569908809067	0.75917076067314	NA
Lincpint	4.69658649115212	-0.0607375339525979	0.145979547112059	-0.416068792883524	0.677359664894484	NA
Lingo2	0.314432776081216	-0.0239401273743428	0.0324334014204231	-0.738131874113821	0.460434316289334	NA
Lingo3	0.490879404842076	0.014458434741246	0.047861617271751	0.302088303016448	0.762584748994986	NA
Lingo4	1.83623044774041	0.0505400283992478	0.0944808072448926	0.53492375724785	0.592702579604863	NA
Lipf	0.430330739724992	0.0303794402928039	0.0409430725608443	0.741992195325787	0.458092064301719	NA
Lipi	0	NA	NA	NA	NA	NA
Lkaaear1	0.0787282594619988	-0.00555211716069236	0.0324334014204231	-0.17118516459998	0.864078172244058	NA
Lncbate1	4.82317375666513	0.0812619713525325	0.138819457478432	0.585378828217634	0.558293021402787	NA
Lor	1.08206070872872	0.0475301672584591	0.0878432984058777	0.541079036431979	0.588453106960041	NA
Loxhd1	0	NA	NA	NA	NA	NA
Lpcat2b	0	NA	NA	NA	NA	NA
Lpo	0	NA	NA	NA	NA	NA
Lppr1	0.174690415664456	0	0.0324334014204231	0	1	NA
Lppr4	6.26171306678811	-0.00933733051832144	0.156348108249076	-0.0597214166700775	0.952377514141776	NA
Lppr5	2.68827150322405	-0.0668333317386457	0.115695725187654	-0.577664659867462	0.56349054312688	NA
Lrch4	0	NA	NA	NA	NA	NA
Lrcol1	0	NA	NA	NA	NA	NA
Lrfn2	2.5038998861503	0.028779696977009	0.121574632258741	0.236724524206321	0.812870508076203	NA
Lrfn5	0.676174148151966	0.00213731327536005	0.0676350624525458	0.0316006697984441	0.974790509235981	NA
Lrguk	1.99714988170006	0.0254752482236206	0.106968119108932	0.238157391527822	0.811759023009543	NA
Lrit1	0	NA	NA	NA	NA	NA
Lrit2	0	NA	NA	NA	NA	NA
Lrit3	2.20771822486126	-0.166837909682953	0.106074077238508	-1.57284337536888	0.115755089244186	NA
Lrp1b	0.339413723411373	0.00119102399047451	0.0463761059526939	0.0256818455540319	0.979511104230692	NA
Lrr1	1.97706770675926	0.0387770205550316	0.101503132466499	0.382027821336744	0.702440728480784	NA
Lrrc10	2.3859316920552	-0.0386023354087812	0.10930582473771	-0.353158996800135	0.723969245612739	NA
Lrrc19	4.30783062486152	-0.00326773679808903	0.136788059573322	-0.0238890500258718	0.980941108605357	NA
Lrrc23	5.38611005050666	-0.0471137133391715	0.140796839503232	-0.334621952491269	0.737910282975097	NA
Lrrc30	1.59071756381455	0.0411001408532378	0.0341238539685633	1.20444018108568	0.228419489543789	NA
Lrrc31	0.582272974211909	0.00213555107952045	0.0566694074230756	0.0376843728676587	0.969939335791814	NA
Lrrc34	4.52663308909233	0.214195371993758	0.142975634127164	1.49812500081832	0.134100776667418	NA
Lrrc36	2.39905198109206	0.146194155027019	0.114865100463707	1.27274650382786	0.203108009872159	NA
Lrrc38	0.997225433380083	0.0683854837000759	0.0437994961936372	1.56133037233452	0.11844582089942	NA
Lrrc43	0.255143306167926	0.0128358930529581	0.0324334014204231	0.395761544913861	0.692280948130996	NA
Lrrc46	4.93012229325505	-0.0331891771240699	0.154180951467913	-0.215261203203672	0.829563675914253	NA
Lrrc52	0.665711194433769	0.0398223757545829	0.0647187680028211	0.615314181395527	0.538347253894028	NA
Lrrc6	1.63670217798326	-0.0122569297678721	0.102782928601992	-0.119250637577519	0.905076789848063	NA
Lrrc63	0.647444323880259	-0.05938751919647	0.0591478360604874	-1.00405227227142	0.315353418716744	NA
Lrrc69	0.571747962167091	-0.029995335590193	0.0562566851363044	-0.53318704288241	0.593904109917391	NA
Lrrc72	0.0834508052434578	0	0.0324334014204231	0	1	NA
Lrrc74a	0.0848779313070787	0	0.0324334014204231	0	1	NA
Lrrc74b	3.49202279062897	0.297003765670903	0.131833980251384	2.25286200951051	0.024267850893365	NA
Lrrc9	1.24071630560764	-0.0253950444352629	0.079320900633437	-0.320155775242898	0.748850246352443	NA
Lrrd1	4.46060666979652	0.0699438254151938	0.148623233201154	0.470611652759085	0.63791808468782	NA
Lrriq1	3.18707136076877	-0.162271148891919	0.12412158526735	-1.30735640011684	0.191091697604237	NA
Lrriq4	0.568376090915008	-0.0361460350076525	0.0499457720244505	-0.723705601946797	0.469246493228045	NA
Lrrtm1	2.65181780054133	-0.0284119913767358	0.122082045374526	-0.232728664477835	0.815972109259438	NA
Lrrtm2	3.89925269298095	-0.0549606923013392	0.115741274302141	-0.474858192401315	0.634888052144463	NA
Lrrtm4	1.16856314074708	0.00535584081274396	0.0923967317059493	0.0579656954727448	0.95377595360875	NA
Lrtm1	2.67195636001074	0.16442679279372	0.0990174344645428	1.66058425652909	0.0967969730340343	NA
Lsmem1	1.10048303708218	0.0728833784899453	0.0717228214340006	1.0161811405734	0.309543135518951	NA
Lta	4.93204205970936	0.0255105755131801	0.137548584207521	0.185465925804747	0.852863603864812	NA
Ltb4r2	3.85531341557134	-0.0263363822792191	0.140611952213241	-0.187298318988414	0.851426740918516	NA
Ltf	2.15124679442164	-0.0748697700249541	0.10454728917699	-0.716133059157618	0.473909192342819	NA
Ltk	3.95814191683675	-0.159170819840651	0.135536629018021	-1.1743749346126	0.240244880521484	NA
Luzp4	0	NA	NA	NA	NA	NA
Ly6f	0.0827836508675639	0.00670655631507459	0.0324334014204231	0.206779308409247	0.836182216409442	NA
Ly6g5c	0.0848779313070787	0	0.0324334014204231	0	1	NA
Ly6g6f	0.732456952799841	-0.13424226301519	0.0697448541692702	-1.92476225829343	0.0542591076679075	NA
Ly6h	2.06896792769691	0.00846657244142278	0.108040529363797	0.0783647811731272	0.93753788790105	NA
Lyg1	0	NA	NA	NA	NA	NA
Lyg2	0	NA	NA	NA	NA	NA
Lypd2	0.685998203075958	0.0656468445417689	0.0601090730581901	1.09212871205347	0.274776530878387	NA
Lypd4	0	NA	NA	NA	NA	NA
Lypd5	1.09064256443838	0.0191228159989754	0.0764215455828058	0.250228071849908	0.802410977438493	NA
Lyrm7os	0	NA	NA	NA	NA	NA
Lyzl1	0.504165837406361	0.0189509528974673	0.0548151327829536	0.345724837929438	0.729549516054211	NA
Lyzl4	5.61047773138553	-0.0375500282391848	0.143869771589995	-0.261000124099704	0.794092411554169	NA
Lyzl4os	0.168437792179856	-0.00555211716069237	0.0324334014204231	-0.17118516459998	0.864078172244057	NA
Lyzl6	0	NA	NA	NA	NA	NA
Lzts1	3.55825164514337	0.19026671831951	0.136866496206554	1.39016284914875	0.164479431918801	NA
Maats1	2.99604939161389	0.0625739220542211	0.123584927386504	0.506323249748126	0.612629744062371	NA
Madcam1	0.583310878152031	0.0338218334451522	0.0568501723274308	0.594929303826099	0.551890728355219	NA
Mael	0.24496271557302	0.00073538055161156	0.0365651650849347	0.0201115063996947	0.983954421222887	NA
Mafa	5.76099228684316	-0.136823381770569	0.155744256926167	-0.87851317583693	0.379665290612863	NA
Magea1	0	NA	NA	NA	NA	NA
Magea10	0.165567301735128	0.0128358930529581	0.0324334014204231	0.395761544913861	0.692280948130996	NA
Magea2	0	NA	NA	NA	NA	NA
Magea3	0	NA	NA	NA	NA	NA
Magea4	0	NA	NA	NA	NA	NA
Magea5	0	NA	NA	NA	NA	NA
Magea6	0	NA	NA	NA	NA	NA
Magea8	0	NA	NA	NA	NA	NA
Mageb1	0	NA	NA	NA	NA	NA
Mageb16	0	NA	NA	NA	NA	NA
Mageb16-ps1	0	NA	NA	NA	NA	NA
Mageb18	0	NA	NA	NA	NA	NA
Mageb2	0	NA	NA	NA	NA	NA
Mageb3	0.25622685862423	0.0167763845600031	0.0370302462320716	0.453045449788914	0.650516014467402	NA
Mageb4	0	NA	NA	NA	NA	NA
Mageb5	0	NA	NA	NA	NA	NA
Magee2	3.08746286431294	-0.0294390105257848	0.134113131269995	-0.219508785209992	0.826253737131377	NA
Magel2	0	NA	NA	NA	NA	NA
Mak	1.97329992240103	-0.180833198364314	0.107637939265875	-1.6800135676849	0.0929546759671714	NA
Mannr	0.677877416490239	-0.0172505557592017	0.0648580389027491	-0.265974057357298	0.790259188830335	NA
Map3k19	0.645878752237476	-0.040268305955145	0.070287342503511	-0.572909780351043	0.566705782087338	NA
Map7d2	5.51183039136374	0.299950785968827	0.150946939015771	1.98712731721898	0.0469082897289254	NA
Mapk15	2.49011904759522	0.12561927643554	0.122125347724641	1.02860936550843	0.3036632752225	NA
Mapk8ip2	3.98644580185612	0.189978242304583	0.141424295890144	1.34332111119122	0.179168019069107	NA
Marc1	4.57264167650671	0.200305891470949	0.137684494712636	1.4548180743882	0.145719633040374	NA
March10	0.819259191933684	-0.0835913717670715	0.0691439908359376	-1.20894629824614	0.226683477439769	NA
March11	0.835811994876231	0.15630866105958	0.0730074491563102	2.14099606089401	0.0322743557203875	NA
Marcksl1-ps4	0.405530527561469	-0.0154019460240937	0.0536073355583538	-0.287310418689399	0.77387464585442	NA
Mat1a	0.170796013075686	0	0.0324334014204231	0	1	NA
Matn1	0.25357047961028	0.000750282419643012	0.0369296925794037	0.0203165086746879	0.983790886487086	NA
Matn3	0	NA	NA	NA	NA	NA
Mbd3l1	0.0873452078322279	0	0.0324334014204231	0	1	NA
Mbd3l2	0.421856467306311	-0.0181541213865992	0.0403364871888602	-0.450066990256228	0.652662137716755	NA
Mbl1	0	NA	NA	NA	NA	NA
Mbl2	0	NA	NA	NA	NA	NA
Mboat4	2.39617653903473	0.0511297608215203	0.124321415624204	0.411270741768853	0.680874021028331	NA
Mc1r	0.25982310309488	0.00670655631507459	0.0324334014204231	0.206779308409247	0.836182216409442	NA
Mc3r	0	NA	NA	NA	NA	NA
Mc4r	1.06972362132439	-0.0280851898609811	0.0753544152810322	-0.372707952894839	0.709365816728857	NA
Mc5r	2.62075799763174	-0.0569768078025538	0.0953925630122616	-0.597287734005324	0.550315292394861	NA
Mccc1os	3.12368922917532	-0.00600257575527674	0.127517124557274	-0.0470727031849021	0.962455282915746	NA
Mcf2	0.0787282594619988	-0.00555211716069236	0.0324334014204231	-0.17118516459998	0.864078172244058	NA
Mcidas	3.17886054611042	-0.186797771590281	0.114708046447797	-1.62846267001236	0.103426818457757	NA
Mcmdc2	1.65664380014234	0.149548195787342	0.09822078935067	1.52257171598797	0.127865890481572	NA
Mcoln3	0.492518027630832	-0.0329466489392875	0.0545906798048023	-0.603521499587356	0.546161817377478	NA
Mcpt-ps1	0.245623388917116	0.00073653370392049	0.0365935088299146	0.0201274413815814	0.983941709519929	NA
Mcpt1	0.414123293098057	-0.0252996464356885	0.0474920485056883	-0.532713311632752	0.594232049985332	NA
Mcpt2	0.167038779788241	-0.00555211716069236	0.0324334014204231	-0.17118516459998	0.864078172244058	NA
Mcpt8	0.24623113763371	-0.014926949088132	0.0366194594900139	-0.407623413780932	0.683550172040286	NA
Mcpt9	0	NA	NA	NA	NA	NA
Mdga2	1.24782408740593	0.0995997002301042	0.0972757741963722	1.0238900800629	0.305887196211953	NA
Mdh1b	0.161511910329563	0.000577219577191113	0.0324334014204231	0.0177970719046335	0.985800740672637	NA
Med9os	6.00956484683892	-0.356649376129342	0.157850204512028	-2.25941662370267	0.0238574813008935	NA
Mef2b	0.0782479976952193	-0.00555211716069237	0.0324334014204231	-0.17118516459998	0.864078172244058	NA
Mei4	0.651627273012083	-0.0439995870578804	0.0590260172575188	-0.745427001552873	0.456013625663726	NA
Meig1	1.31844741045697	-0.178342854339202	0.0981492062821931	-1.81705854886325	0.0692081488430678	NA
Meikin	0.170789532043887	0.00670655631507459	0.0324334014204231	0.206779308409247	0.836182216409442	NA
Meiob	3.94652332870712	0.0219151849435556	0.117319800987303	0.186798688364016	0.851818475350259	NA
Mep1a	0	NA	NA	NA	NA	NA
Mep1b	0.0834508052434578	0	0.0324334014204231	0	1	NA
Mepe	0.0826960058519236	0.00670655631507459	0.0324334014204231	0.206779308409247	0.836182216409442	NA
Mesp1	0	NA	NA	NA	NA	NA
Mesp2	0.579763648812241	0.0524638873354227	0.0577095988758319	0.90910157681574	0.363296510357496	NA
Methig1	0	NA	NA	NA	NA	NA
Mettl11b	0	NA	NA	NA	NA	NA
Mettl21c	2.58497464601462	0.23980961903364	0.0883867771976876	2.71318433182915	0.00666400258670584	NA
Mettl21e	0.982830605865325	0.0423287352338705	0.0579677518816775	0.73021177913318	0.465260743592786	NA
Mettl7a2	0.244295561197127	0.00670655631507459	0.0324334014204231	0.206779308409247	0.836182216409442	NA
Mettl7a3	2.63469675770595	-0.0508712517782358	0.128570227798677	-0.39566898689713	0.692349237152684	NA
Mfrp	0	NA	NA	NA	NA	NA
Mgam	0.760485668357895	0.0644233793962359	0.0719456350154007	0.895445281460722	0.370549103978887	NA
Mgat4c	0.0810925843476284	-0.00555211716069237	0.0324334014204231	-0.17118516459998	0.864078172244057	NA
Mgat4d	0	NA	NA	NA	NA	NA
Mgat4e	2.01181089631411	0.149220005208455	0.105011251445876	1.42099063818285	0.155319481083579	NA
Mhrt	0.167828693282347	0.0128358930529581	0.0324334014204231	0.395761544913861	0.692280948130996	NA
Mia	2.86951743275931	-0.0470015669113572	0.132036634906036	-0.355973680674351	0.721860275628229	NA
Mill1	0	NA	NA	NA	NA	NA
Miox	0	NA	NA	NA	NA	NA
Mip	1.48252694507134	-0.0372411378128473	0.101941406164697	-0.365319051541044	0.714873258666316	NA
Mir100	0	NA	NA	NA	NA	NA
Mir101a	0	NA	NA	NA	NA	NA
Mir101b	0.0782479976952193	-0.00555211716069237	0.0324334014204231	-0.17118516459998	0.864078172244058	NA
Mir101c	0	NA	NA	NA	NA	NA
Mir103-1	0	NA	NA	NA	NA	NA
Mir103-2	0.0851326874304238	0.00670655631507459	0.0324334014204231	0.206779308409247	0.836182216409442	NA
Mir105	0	NA	NA	NA	NA	NA
Mir106a	0	NA	NA	NA	NA	NA
Mir106b	0.819814519654223	0.00366171306200903	0.0619270167841137	0.0591294922985598	0.95284896827381	NA
Mir107	0	NA	NA	NA	NA	NA
Mir10a	1.56701149625539	-0.0319972680733725	0.0984666724857273	-0.32495530990966	0.745214895172002	NA
Mir10b	1.99345634220696	-0.0340732982706229	0.114075482014863	-0.298690811283913	0.765175968718093	NA
Mir1187	0	NA	NA	NA	NA	NA
Mir1188	0	NA	NA	NA	NA	NA
Mir1190	0	NA	NA	NA	NA	NA
Mir1191b	0.157456518923998	-0.0116814538985758	0.0324334014204231	-0.360167401104594	0.718721951239941	NA
Mir1192	0	NA	NA	NA	NA	NA
Mir1193	0	NA	NA	NA	NA	NA
Mir1195	0.0873452078322279	0	0.0324334014204231	0	1	NA
Mir1197	0	NA	NA	NA	NA	NA
Mir1198	0	NA	NA	NA	NA	NA
Mir1199	0	NA	NA	NA	NA	NA
Mir122	0	NA	NA	NA	NA	NA
Mir1224	0.337697623562601	0	0.0324334014204231	0	1	NA
Mir1231	0	NA	NA	NA	NA	NA
Mir1247	0.163380685125643	0.000577219577191108	0.0324334014204231	0.0177970719046334	0.985800740672637	NA
Mir124a-1	0	NA	NA	NA	NA	NA
Mir124a-1hg	0.581503738659979	0.00210756850214312	0.0620948034948606	0.0339411413439381	0.972924086025764	NA
Mir124a-2	0	NA	NA	NA	NA	NA
Mir124a-3	0	NA	NA	NA	NA	NA
Mir1251	0	NA	NA	NA	NA	NA
Mir1258	0.411010649852691	-0.0252663047079468	0.04746133024977	-0.532355595070352	0.594479733831538	NA
Mir125a	4.33120903998613	0.109368172234149	0.146790761007445	0.74506168837562	0.45623442826238	NA
Mir125b-1	0	NA	NA	NA	NA	NA
Mir125b-2	0	NA	NA	NA	NA	NA
Mir1264	0	NA	NA	NA	NA	NA
Mir126a	0.760968434271265	0.0645711203904218	0.0718960335598805	0.898117979438212	0.369122654630522	NA
Mir126b	0	NA	NA	NA	NA	NA
Mir127	0	NA	NA	NA	NA	NA
Mir128-1	0	NA	NA	NA	NA	NA
Mir128-2	0	NA	NA	NA	NA	NA
Mir129-1	0	NA	NA	NA	NA	NA
Mir129-2	0	NA	NA	NA	NA	NA
Mir1291	3.57917791186571	0.229618147645933	0.132733394920768	1.72991994805074	0.0836445787188813	NA
Mir1298	0	NA	NA	NA	NA	NA
Mir129b	0	NA	NA	NA	NA	NA
Mir1306	0	NA	NA	NA	NA	NA
Mir130a	0	NA	NA	NA	NA	NA
Mir130b	0	NA	NA	NA	NA	NA
Mir130c	0	NA	NA	NA	NA	NA
Mir132	0.343984464709007	0	0.0472638176812582	0	1	NA
Mir133a-1	0	NA	NA	NA	NA	NA
Mir133a-2	0.821374881706716	0.0673504657908725	0.0677163575456214	0.994596700590364	0.319932452865644	NA
Mir133b	0	NA	NA	NA	NA	NA
Mir133c	0	NA	NA	NA	NA	NA
Mir134	0.249414839866366	0.000743118480200766	0.0367549209044149	0.0202182037646966	0.983869306349237	NA
Mir135a-1	0	NA	NA	NA	NA	NA
Mir135a-2	0	NA	NA	NA	NA	NA
Mir135b	0	NA	NA	NA	NA	NA
Mir136	0	NA	NA	NA	NA	NA
Mir137	0	NA	NA	NA	NA	NA
Mir138-1	0.0873452078322279	0	0.0324334014204231	0	1	NA
Mir138-2	0	NA	NA	NA	NA	NA
Mir139	0.0834508052434578	0	0.0324334014204231	0	1	NA
Mir140	0.336869480369912	-0.00816883991631292	0.0392612881775633	-0.208063471564369	0.835179408444337	NA
Mir141	0.165479656719487	0.0128358930529581	0.0324334014204231	0.395761544913861	0.692280948130996	NA
Mir142	0	NA	NA	NA	NA	NA
Mir142b	6.2851380569061	-0.111328859763487	0.154223043472682	-0.721869165960323	0.470374920093658	NA
Mir144	0	NA	NA	NA	NA	NA
Mir145b	0	NA	NA	NA	NA	NA
Mir146	0	NA	NA	NA	NA	NA
Mir146b	0	NA	NA	NA	NA	NA
Mir147	0	NA	NA	NA	NA	NA
Mir148a	0.0782479976952193	-0.00555211716069237	0.0324334014204231	-0.17118516459998	0.864078172244058	NA
Mir148b	0	NA	NA	NA	NA	NA
Mir149	0	NA	NA	NA	NA	NA
Mir150	0	NA	NA	NA	NA	NA
Mir151	0.0851326874304238	0.00670655631507459	0.0324334014204231	0.206779308409247	0.836182216409442	NA
Mir152	0	NA	NA	NA	NA	NA
Mir153	0	NA	NA	NA	NA	NA
Mir154	0.0883105203262425	0	0.0324334014204231	0	1	NA
Mir155	0	NA	NA	NA	NA	NA
Mir15a	0	NA	NA	NA	NA	NA
Mir15b	0	NA	NA	NA	NA	NA
Mir16-1	0.326033530566081	0.000831725205290614	0.0388588402801131	0.0214037577883215	0.982923575971796	NA
Mir16-2	0	NA	NA	NA	NA	NA
Mir1668	0.688223685541359	0.0208965573925026	0.0645826247043593	0.3235631485738	0.74626879141976	NA
Mir17	0.336610034607148	0.00118626783386087	0.0462850648086948	0.0256296029564601	0.979552774076565	NA
Mir18	0.749008043523464	-0.0498976043488361	0.0656942618261974	-0.759542811834109	0.447527914202907	NA
Mir181a-1	0.0834508052434578	0	0.0324334014204231	0	1	NA
Mir181a-2	0	NA	NA	NA	NA	NA
Mir181b-1	0.249037529739107	0.00074246506119196	0.0367389368197959	0.0202092146768902	0.983876477138493	NA
Mir181b-2	0	NA	NA	NA	NA	NA
Mir181c	0.0848779313070787	0	0.0324334014204231	0	1	NA
Mir181d	0.0826960058519236	0.00670655631507459	0.0324334014204231	0.206779308409247	0.836182216409442	NA
Mir182	0.322968186119405	-0.0167874432419729	0.0388080109178706	-0.432576750132856	0.66532228316279	NA
Mir183	0.0851326874304238	0.00670655631507459	0.0324334014204231	0.206779308409247	0.836182216409442	NA
Mir184	0	NA	NA	NA	NA	NA
Mir1843a	0	NA	NA	NA	NA	NA
Mir1843b	0	NA	NA	NA	NA	NA
Mir185	0	NA	NA	NA	NA	NA
Mir186	1.76584827527322	-0.0946952060068702	0.102808207400142	-0.921086053356661	0.357005501051853	NA
Mir187	0	NA	NA	NA	NA	NA
Mir188	0	NA	NA	NA	NA	NA
Mir1892	0	NA	NA	NA	NA	NA
Mir1893	0	NA	NA	NA	NA	NA
Mir1894	1.8297865008573	-0.0288612632521259	0.100016432833302	-0.288565213080826	0.77291411942236	NA
Mir1895	0	NA	NA	NA	NA	NA
Mir1896	0	NA	NA	NA	NA	NA
Mir1897	0	NA	NA	NA	NA	NA
Mir1898	6.08601804442951	-0.101343992188136	0.150901680654337	-0.67158955253971	0.501845031151308	NA
Mir1899	0	NA	NA	NA	NA	NA
Mir18b	0	NA	NA	NA	NA	NA
Mir1900	0	NA	NA	NA	NA	NA
Mir1901	0	NA	NA	NA	NA	NA
Mir1902	0	NA	NA	NA	NA	NA
Mir1903	0	NA	NA	NA	NA	NA
Mir1904	0	NA	NA	NA	NA	NA
Mir1905	0	NA	NA	NA	NA	NA
Mir1906-1	0	NA	NA	NA	NA	NA
Mir1906-2	0	NA	NA	NA	NA	NA
Mir1907	0.156976257157218	-0.0116814538985758	0.0324334014204231	-0.360167401104594	0.718721951239941	NA
Mir190a	0	NA	NA	NA	NA	NA
Mir190b	0	NA	NA	NA	NA	NA
Mir191	1.34127851497981	0.0306812182669087	0.0779527286437885	0.393587483090029	0.69388562389698	NA
Mir1912	0	NA	NA	NA	NA	NA
Mir192	0	NA	NA	NA	NA	NA
Mir1927	0	NA	NA	NA	NA	NA
Mir1928	0	NA	NA	NA	NA	NA
Mir1929	0.405151919728629	0.0144542307818789	0.0473783218975915	0.305081104668962	0.760304381918287	NA
Mir1930	1.58303185499027	-0.0109083116883734	0.0870808440673726	-0.125266490066792	0.900312580232865	NA
Mir1931	0.0848779313070787	0	0.0324334014204231	0	1	NA
Mir1932	0.414219466612596	-0.00874083007053918	0.0405945855281929	-0.215320096431794	0.829517762389672	NA
Mir1933	0	NA	NA	NA	NA	NA
Mir1934	5.97784415622087	-0.308677672987764	0.146376100493632	-2.10879830755699	0.0349619947679838	NA
Mir1936	0	NA	NA	NA	NA	NA
Mir1938	0.252399257675964	-0.00719888760189415	0.0368844426183148	-0.19517409213389	0.845256660501889	NA
Mir193a	0	NA	NA	NA	NA	NA
Mir193b	0	NA	NA	NA	NA	NA
Mir194-1	0.50836487914505	0.0188622991694016	0.0548087240371065	0.344147752037276	0.730735172761315	NA
Mir194-2	0	NA	NA	NA	NA	NA
Mir1941	0	NA	NA	NA	NA	NA
Mir1942	0	NA	NA	NA	NA	NA
Mir1943	1.82936005587456	0.0504919151713135	0.11048739900337	0.456992522466508	0.647676420128283	NA
Mir1945	1.74442934722728	0.00687181473856185	0.108002335855954	0.0636265381123517	0.949267600193029	NA
Mir1946a	0.165392011703847	0.0128358930529581	0.0324334014204231	0.395761544913861	0.692280948130996	NA
Mir1946b	0.246556952744346	0.00857270003538856	0.0366254601498494	0.234063954427172	0.814935328885206	NA
Mir1947	0	NA	NA	NA	NA	NA
Mir1948	0	NA	NA	NA	NA	NA
Mir1950	0	NA	NA	NA	NA	NA
Mir1951	0	NA	NA	NA	NA	NA
Mir1952	0	NA	NA	NA	NA	NA
Mir1953	0	NA	NA	NA	NA	NA
Mir1954	0	NA	NA	NA	NA	NA
Mir1955	0	NA	NA	NA	NA	NA
Mir1956	0.31840052247114	-0.0167049772795803	0.0387137495446159	-0.431499854084879	0.66610495869011	NA
Mir1957a	0	NA	NA	NA	NA	NA
Mir1957b	0	NA	NA	NA	NA	NA
Mir1958	0.0806379321062633	-0.00555211716069236	0.0324334014204231	-0.17118516459998	0.864078172244058	NA
Mir195a	0.0834508052434578	0	0.0324334014204231	0	1	NA
Mir195b	0	NA	NA	NA	NA	NA
Mir1960	0	NA	NA	NA	NA	NA
Mir1961	0	NA	NA	NA	NA	NA
Mir1962	0	NA	NA	NA	NA	NA
Mir1963	0	NA	NA	NA	NA	NA
Mir1964	0.167573937159002	0.00670655631507459	0.0324334014204231	0.206779308409247	0.836182216409442	NA
Mir1966	0.666136177707916	-0.0355180864459884	0.0646521312742914	-0.549372244130674	0.582750017923175	NA
Mir1967	0	NA	NA	NA	NA	NA
Mir1968	0.239279646258002	-0.00555211716069237	0.0324334014204231	-0.17118516459998	0.864078172244057	NA
Mir1969	0.0873452078322279	0	0.0324334014204231	0	1	NA
Mir196a-1	0.918649719902959	0.00249993395634749	0.0736513845445337	0.033942796483831	0.972922766175688	NA
Mir196a-2	0.0806379321062633	-0.00555211716069236	0.0324334014204231	-0.17118516459998	0.864078172244058	NA
Mir1970	0	NA	NA	NA	NA	NA
Mir1971	0	NA	NA	NA	NA	NA
Mir1981	0.338594111411384	0.0188561060105961	0.0392311373125495	0.48064132987968	0.630771435980378	NA
Mir1983	0.0806379321062633	-0.00555211716069236	0.0324334014204231	-0.17118516459998	0.864078172244058	NA
Mir199a-1	2.015538815867	-0.27197101241535	0.110018546608315	-2.47204694844419	0.0134341872361329	NA
Mir199a-2	0	NA	NA	NA	NA	NA
Mir199b	0	NA	NA	NA	NA	NA
Mir19a	0.579366352069274	0.00247462292086716	0.0566595967428687	0.0436752653234975	0.965163255810159	NA
Mir19b-1	0.517427672465673	0.0206283395029833	0.0568766971741275	0.362685256491421	0.716840014505721	NA
Mir19b-2	0	NA	NA	NA	NA	NA
Mir1a-1	0	NA	NA	NA	NA	NA
Mir1a-2	0	NA	NA	NA	NA	NA
Mir1b	0.0782479976952193	-0.00555211716069237	0.0324334014204231	-0.17118516459998	0.864078172244058	NA
Mir200a	1.33010840394354	0.0330058118459166	0.081217044406597	0.406390211402911	0.684455910823825	NA
Mir200b	0.503605412400614	-0.0191154665118539	0.0598185139317128	-0.319557696362627	0.749303647432553	NA
Mir200c	0.163788590199552	0.000577219577191106	0.0324334014204231	0.0177970719046333	0.985800740672637	NA
Mir201	0	NA	NA	NA	NA	NA
Mir202	0.322787774542089	-0.016776004409024	0.0387949503192537	-0.43242752654585	0.665430715391961	NA
Mir203	0.248921277629976	0.00862038265035017	0.0367260553995423	0.234721168842369	0.814425156328968	NA
Mir204	0	NA	NA	NA	NA	NA
Mir205	4.14126012172335	-0.155718344938981	0.140478980191532	-1.10848145912414	0.267653942086651	NA
Mir206	0	NA	NA	NA	NA	NA
Mir207	0.0834508052434578	0	0.0324334014204231	0	1	NA
Mir208a	0.167661582174643	0.00670655631507459	0.0324334014204231	0.206779308409247	0.836182216409442	NA
Mir208b	0	NA	NA	NA	NA	NA
Mir20a	0.942596502490611	0.05764290625343	0.0744637000882026	0.774107466928876	0.438867242196116	NA
Mir20b	0	NA	NA	NA	NA	NA
Mir210	0.496242214098826	0.0364670721998953	0.0546553345401399	0.667218900162677	0.504632320272338	NA
Mir211	0	NA	NA	NA	NA	NA
Mir212	1.27380723107952	0.0843457870848345	0.0895666026698177	0.941710242106319	0.346341009863567	NA
Mir2136	0	NA	NA	NA	NA	NA
Mir2137	0	NA	NA	NA	NA	NA
Mir2139	0	NA	NA	NA	NA	NA
Mir214	0	NA	NA	NA	NA	NA
Mir215	0.828700869084147	-0.0154265692535508	0.0724271083704569	-0.212994410527141	0.831331322410731	NA
Mir216a	0	NA	NA	NA	NA	NA
Mir216b	0	NA	NA	NA	NA	NA
Mir216c	0	NA	NA	NA	NA	NA
Mir217	0	NA	NA	NA	NA	NA
Mir218-1	0	NA	NA	NA	NA	NA
Mir218-2	1.18431576827526	0.133418728908607	0.0888145849864298	1.50221643133267	0.133041222631459	NA
Mir219a-1	0	NA	NA	NA	NA	NA
Mir219a-2	0	NA	NA	NA	NA	NA
Mir219b	0	NA	NA	NA	NA	NA
Mir219c	0	NA	NA	NA	NA	NA
Mir21a	0	NA	NA	NA	NA	NA
Mir21b	0	NA	NA	NA	NA	NA
Mir21c	0	NA	NA	NA	NA	NA
Mir22	0	NA	NA	NA	NA	NA
Mir221	4.36207935839534	-0.0227953709695998	0.143973943366549	-0.158329836889749	0.874196898224439	NA
Mir222	0.33732214627303	0.0279605375119633	0.0393008329230137	0.711448980400367	0.476806055983926	NA
Mir223	0	NA	NA	NA	NA	NA
Mir224	0.166146811095381	0.00670655631507459	0.0324334014204231	0.206779308409247	0.836182216409442	NA
Mir23a	3.01189280457035	0.00886459186070906	0.125404077960171	0.0706882264508534	0.943645891327605	NA
Mir23b	0	NA	NA	NA	NA	NA
Mir24-1	0	NA	NA	NA	NA	NA
Mir24-2	5.51647444293166	0.0133900435232041	0.14066982829576	0.095187743423212	0.924165705112342	NA
Mir25	4.49025159811263	-0.0935260173743469	0.1442421106784	-0.648396067795147	0.516728812963628	NA
Mir26a-1	0.335223866005654	0.00988704971503052	0.0392999276562693	0.251579336265096	0.801366232268029	NA
Mir26a-2	0.0883105203262425	0	0.0324334014204231	0	1	NA
Mir26b	1.07806180045482	-0.0185716885714092	0.0898721238139031	-0.206645707070029	0.836286561533054	NA
Mir27b	0	NA	NA	NA	NA	NA
Mir2861	0.567360710096142	-0.036802525116722	0.062547120558496	-0.588396792499874	0.556265990175623	NA
Mir28a	0	NA	NA	NA	NA	NA
Mir28b	0	NA	NA	NA	NA	NA
Mir28c	0	NA	NA	NA	NA	NA
Mir290a	0.0810925843476284	-0.00555211716069237	0.0324334014204231	-0.17118516459998	0.864078172244057	NA
Mir290b	0	NA	NA	NA	NA	NA
Mir291a	0	NA	NA	NA	NA	NA
Mir291b	0	NA	NA	NA	NA	NA
Mir292	0	NA	NA	NA	NA	NA
Mir292b	0	NA	NA	NA	NA	NA
Mir293	0	NA	NA	NA	NA	NA
Mir294	0	NA	NA	NA	NA	NA
Mir295	0	NA	NA	NA	NA	NA
Mir296	0.0806379321062633	-0.00555211716069236	0.0324334014204231	-0.17118516459998	0.864078172244058	NA
Mir297-1	0	NA	NA	NA	NA	NA
Mir297a-2	0	NA	NA	NA	NA	NA
Mir297a-3	0	NA	NA	NA	NA	NA
Mir297a-4	0	NA	NA	NA	NA	NA
Mir297b	0	NA	NA	NA	NA	NA
Mir297c	0	NA	NA	NA	NA	NA
Mir298	0	NA	NA	NA	NA	NA
Mir299a	0	NA	NA	NA	NA	NA
Mir299b	0	NA	NA	NA	NA	NA
Mir29a	0.174690415664456	0	0.0324334014204231	0	1	NA
Mir29b-1	0	NA	NA	NA	NA	NA
Mir29b-2	0	NA	NA	NA	NA	NA
Mir29c	0	NA	NA	NA	NA	NA
Mir300	0	NA	NA	NA	NA	NA
Mir301	0.413613009887406	-0.0254297031285772	0.0476116675981318	-0.534106541766561	0.593267824009405	NA
Mir301b	0	NA	NA	NA	NA	NA
Mir302a	0	NA	NA	NA	NA	NA
Mir302b	0	NA	NA	NA	NA	NA
Mir302c	0	NA	NA	NA	NA	NA
Mir302d	0	NA	NA	NA	NA	NA
Mir3057	3.33080885371279	0.0304686112827304	0.135356920538547	0.225098289481648	0.821902811633893	NA
Mir3058	0	NA	NA	NA	NA	NA
Mir3059	0	NA	NA	NA	NA	NA
Mir3061	4.06794498350123	0.0840136557784986	0.142034129153265	0.591503297688699	0.554183246252434	NA
Mir3062	1.32903795690745	0.0604428768003449	0.0720575034272599	0.838814473517811	0.401573427471868	NA
Mir3063	0	NA	NA	NA	NA	NA
Mir3065	0	NA	NA	NA	NA	NA
Mir3066	0	NA	NA	NA	NA	NA
Mir3067	0	NA	NA	NA	NA	NA
Mir3068	0.252938413359675	-0.00555211716069237	0.0324334014204231	-0.17118516459998	0.864078172244058	NA
Mir3069	0	NA	NA	NA	NA	NA
Mir3070a	0	NA	NA	NA	NA	NA
Mir3070b	0	NA	NA	NA	NA	NA
Mir3071	0	NA	NA	NA	NA	NA
Mir3072	2.6750615255382	0.0649565477568313	0.121501562320796	0.534614917833971	0.592916165905183	NA
Mir3073a	0	NA	NA	NA	NA	NA
Mir3073b	0	NA	NA	NA	NA	NA
Mir3074-1	0	NA	NA	NA	NA	NA
Mir3074-2	0	NA	NA	NA	NA	NA
Mir3075	0	NA	NA	NA	NA	NA
Mir3076	0.420805336340605	-0.0125232006478986	0.0484475329306106	-0.258489955842233	0.796028799676902	NA
Mir3077	0	NA	NA	NA	NA	NA
Mir3078	0	NA	NA	NA	NA	NA
Mir3079	0	NA	NA	NA	NA	NA
Mir3080	0	NA	NA	NA	NA	NA
Mir3081	0.167038779788241	-0.00555211716069236	0.0324334014204231	-0.17118516459998	0.864078172244058	NA
Mir3082	0	NA	NA	NA	NA	NA
Mir3083	0	NA	NA	NA	NA	NA
Mir3084-1	0	NA	NA	NA	NA	NA
Mir3085	0	NA	NA	NA	NA	NA
Mir3086	0	NA	NA	NA	NA	NA
Mir3087	0	NA	NA	NA	NA	NA
Mir3088	0	NA	NA	NA	NA	NA
Mir3089	0	NA	NA	NA	NA	NA
Mir3090	0	NA	NA	NA	NA	NA
Mir3091	5.25560229670757	0.194147006514362	0.15547489337319	1.24873542153424	0.211761860709334	NA
Mir3092	0.0873452078322279	0	0.0324334014204231	0	1	NA
Mir3093	0	NA	NA	NA	NA	NA
Mir3094	0	NA	NA	NA	NA	NA
Mir3095	0.0848779313070787	0	0.0324334014204231	0	1	NA
Mir3097	0.593126125785051	0.0892103558576836	0.0589477131591799	1.5133811148328	0.130182879224587	NA
Mir3098	0.663303737804983	-0.0354213527846075	0.0645958066904053	-0.548353749251479	0.583449027561204	NA
Mir3099	0	NA	NA	NA	NA	NA
Mir30a	0	NA	NA	NA	NA	NA
Mir30b	0	NA	NA	NA	NA	NA
Mir30c-1	0	NA	NA	NA	NA	NA
Mir30c-2	0.260065364864144	0.00670655631507459	0.0324334014204231	0.206779308409247	0.836182216409442	NA
Mir30d	0.166234456111022	0.00670655631507459	0.0324334014204231	0.206779308409247	0.836182216409442	NA
Mir30e	0	NA	NA	NA	NA	NA
Mir30f	0	NA	NA	NA	NA	NA
Mir3100	6.83619838462407	0.313666615732073	0.160402541872411	1.95549654058209	0.050524491286686	NA
Mir3102	1.2554574066647	0.019384752011513	0.0822931843304874	0.235557199168091	0.813776288988904	NA
Mir3103	0	NA	NA	NA	NA	NA
Mir3104	0	NA	NA	NA	NA	NA
Mir3105	0	NA	NA	NA	NA	NA
Mir3106	0	NA	NA	NA	NA	NA
Mir3107	0	NA	NA	NA	NA	NA
Mir3108	0	NA	NA	NA	NA	NA
Mir3109	0.582012607520249	-0.0150645139522583	0.0573784622034753	-0.262546491727795	0.792900146819115	NA
Mir3110	0	NA	NA	NA	NA	NA
Mir3112	0	NA	NA	NA	NA	NA
Mir3113	0.255972102500885	0.00875581381624497	0.0370102140899381	0.236578307679268	0.812983950483705	NA
Mir32	0.165479656719487	0.0128358930529581	0.0324334014204231	0.395761544913861	0.692280948130996	NA
Mir320	0.0883105203262425	0	0.0324334014204231	0	1	NA
Mir322	0	NA	NA	NA	NA	NA
Mir323	0	NA	NA	NA	NA	NA
Mir324	3.91618456074135	0.103467555924961	0.133190411923809	0.776839371772116	0.4372535447086	NA
Mir325	0	NA	NA	NA	NA	NA
Mir326	0	NA	NA	NA	NA	NA
Mir327	0	NA	NA	NA	NA	NA
Mir328	0.748912196517347	0.0647784259529635	0.0724327291499071	0.894325351442961	0.3711478396699	NA
Mir329	0	NA	NA	NA	NA	NA
Mir33	0.0806379321062633	-0.00555211716069236	0.0324334014204231	-0.17118516459998	0.864078172244058	NA
Mir330	1.24697993383141	0.0860367397879187	0.0914263025590758	0.941050194306232	0.346679137194895	NA
Mir331	0	NA	NA	NA	NA	NA
Mir335	0	NA	NA	NA	NA	NA
Mir337	0	NA	NA	NA	NA	NA
Mir338	0	NA	NA	NA	NA	NA
Mir339	0.996384038335456	-0.0308352441587438	0.0751609896477166	-0.410255962611324	0.681618192614601	NA
Mir340	0	NA	NA	NA	NA	NA
Mir341	0.0873452078322279	0	0.0324334014204231	0	1	NA
Mir342	0.994518665305623	0.00384347708573503	0.0808799487151912	0.0475207656136054	0.962098180463761	NA
Mir343	2.15672352198395	0.00789423005377807	0.116141068776699	0.067971047080306	0.945808682048233	NA
Mir344	0	NA	NA	NA	NA	NA
Mir344-2	0	NA	NA	NA	NA	NA
Mir344b	0	NA	NA	NA	NA	NA
Mir344c	0	NA	NA	NA	NA	NA
Mir344d-1	0	NA	NA	NA	NA	NA
Mir344d-2	0	NA	NA	NA	NA	NA
Mir344d-3	0	NA	NA	NA	NA	NA
Mir344e	0	NA	NA	NA	NA	NA
Mir344f	0.156495995390439	-0.0116814538985758	0.0324334014204231	-0.360167401104594	0.718721951239941	NA
Mir344g	0.172223139139307	0	0.0324334014204231	0	1	NA
Mir344h-1	0	NA	NA	NA	NA	NA
Mir344h-2	0	NA	NA	NA	NA	NA
Mir344i	0.0787282594619988	-0.00555211716069236	0.0324334014204231	-0.17118516459998	0.864078172244058	NA
Mir345	0.938385690047326	0.0458753854740831	0.0796577940900975	0.575905798021415	0.564678856398294	NA
Mir346	0	NA	NA	NA	NA	NA
Mir3470a	1.22800289810589	-0.056178570498855	0.091004593412964	-0.617315768270353	0.537026468212118	NA
Mir3470b	0.332370035406333	-0.00807959692799703	0.0390489383639068	-0.206909515764584	0.836080524823854	NA
Mir3471-1	0.991720782879162	0.114022601157049	0.0854798371315259	1.3339122415688	0.182232619164925	NA
Mir3471-2	0.251427464150151	0.000746595517348219	0.0368398550642419	0.0202659732522371	0.983831199620421	NA
Mir3472	0	NA	NA	NA	NA	NA
Mir3473a	0	NA	NA	NA	NA	NA
Mir3473c	0.748887937172847	0.0298384930076251	0.060240367065024	0.495323890961971	0.620371509275617	NA
Mir3473d	0.166146811095381	0.00670655631507459	0.0324334014204231	0.206779308409247	0.836182216409442	NA
Mir3473e	0.252853909917329	-0.00720641194847407	0.036903498723004	-0.195277201290996	0.845175944219031	NA
Mir3473f	0	NA	NA	NA	NA	NA
Mir3473g	0.0834443242116594	0.00670655631507459	0.0324334014204231	0.206779308409247	0.836182216409442	NA
Mir3474	0	NA	NA	NA	NA	NA
Mir3475	0	NA	NA	NA	NA	NA
Mir34a	0.246659886082756	0.00670655631507458	0.0324334014204231	0.206779308409247	0.836182216409442	NA
Mir34b	0	NA	NA	NA	NA	NA
Mir34c	0	NA	NA	NA	NA	NA
Mir350	0	NA	NA	NA	NA	NA
Mir351	0	NA	NA	NA	NA	NA
Mir3544	0	NA	NA	NA	NA	NA
Mir3547	0	NA	NA	NA	NA	NA
Mir3569	0.415488979984407	0.0187491042231993	0.0538103036656301	0.348429630497974	0.727517553094848	NA
Mir3572	0.0834508052434578	0	0.0324334014204231	0	1	NA
Mir361	0	NA	NA	NA	NA	NA
Mir362	0	NA	NA	NA	NA	NA
Mir3620	0	NA	NA	NA	NA	NA
Mir363	0	NA	NA	NA	NA	NA
Mir365-1	0.253049025728411	0.0189652297908415	0.0324334014204231	0.584743781418474	0.558720010708073	NA
Mir365-2	2.9999271340602	-0.0424604659031619	0.119695602316605	-0.354737058683664	0.722786585313853	NA
Mir367	0	NA	NA	NA	NA	NA
Mir369	0.489228249062041	-0.0510858399358154	0.0553302822802412	-0.923288980834613	0.355856628747486	NA
Mir370	0.254535792104295	0.0007519380309336	0.036969960043405	0.0203391626620851	0.983772814954455	NA
Mir374b	0.255328347770719	-0.00555211716069236	0.0324334014204231	-0.17118516459998	0.864078172244058	NA
Mir374c	0	NA	NA	NA	NA	NA
Mir375	0	NA	NA	NA	NA	NA
Mir376a	0	NA	NA	NA	NA	NA
Mir376b	0	NA	NA	NA	NA	NA
Mir376c	0	NA	NA	NA	NA	NA
Mir377	1.18014377184011	0.115526611075585	0.0845689937623961	1.36606344637571	0.171919050198848	NA
Mir378a	0	NA	NA	NA	NA	NA
Mir378b	0.672039426849843	0.0201089315248389	0.0639756310914665	0.314321737539236	0.753276690081973	NA
Mir378c	0	NA	NA	NA	NA	NA
Mir378d	0	NA	NA	NA	NA	NA
Mir379	0	NA	NA	NA	NA	NA
Mir380	0	NA	NA	NA	NA	NA
Mir381	0	NA	NA	NA	NA	NA
Mir382	0.166558518021462	-0.00555211716069237	0.0324334014204231	-0.17118516459998	0.864078172244058	NA
Mir383	0	NA	NA	NA	NA	NA
Mir384	0	NA	NA	NA	NA	NA
Mir3960	0.999852395776351	-0.0637983077915689	0.0857479250459889	-0.744021593028079	0.456863411852901	NA
Mir3961	0	NA	NA	NA	NA	NA
Mir3962	0	NA	NA	NA	NA	NA
Mir3963	0	NA	NA	NA	NA	NA
Mir3964	0	NA	NA	NA	NA	NA
Mir3965	0	NA	NA	NA	NA	NA
Mir3966	0	NA	NA	NA	NA	NA
Mir3967	0	NA	NA	NA	NA	NA
Mir3968	0	NA	NA	NA	NA	NA
Mir3969	0	NA	NA	NA	NA	NA
Mir3970	0	NA	NA	NA	NA	NA
Mir3971	0	NA	NA	NA	NA	NA
Mir409	0.336084086031729	0.00118551026760042	0.0462705459077349	0.0256212725469971	0.979559418599697	NA
Mir410	0	NA	NA	NA	NA	NA
Mir411	0	NA	NA	NA	NA	NA
Mir412	0.579521785833703	-0.0147475207149419	0.0565488955373289	-0.260792374012093	0.794252625658815	NA
Mir421	2.14420585649874	-0.0395562527021127	0.104733799840907	-0.377683734975716	0.705665552017266	NA
Mir423	0	NA	NA	NA	NA	NA
Mir425	6.78507150198985	-0.0549046268580484	0.160693528244468	-0.341672918989745	0.732597054402225	NA
Mir429	3.14637028727111	-0.0255168396184635	0.131185757126608	-0.194509222474793	0.845777175141655	NA
Mir431	0	NA	NA	NA	NA	NA
Mir432	0	NA	NA	NA	NA	NA
Mir433	0	NA	NA	NA	NA	NA
Mir434	0	NA	NA	NA	NA	NA
Mir448	0	NA	NA	NA	NA	NA
Mir449a	0.0806379321062633	-0.00555211716069236	0.0324334014204231	-0.17118516459998	0.864078172244058	NA
Mir449b	0	NA	NA	NA	NA	NA
Mir449c	0	NA	NA	NA	NA	NA
Mir450-1	0	NA	NA	NA	NA	NA
Mir450-2	0	NA	NA	NA	NA	NA
Mir450b	0.0883105203262425	0	0.0324334014204231	0	1	NA
Mir451a	0	NA	NA	NA	NA	NA
Mir451b	0	NA	NA	NA	NA	NA
Mir452	0	NA	NA	NA	NA	NA
Mir453	0.325026259865066	0.00116771109427342	0.0459280033599347	0.0254248172976766	0.979716116163034	NA
Mir455	0	NA	NA	NA	NA	NA
Mir463	0	NA	NA	NA	NA	NA
Mir465	0	NA	NA	NA	NA	NA
Mir465b-1	0	NA	NA	NA	NA	NA
Mir465b-2	0	NA	NA	NA	NA	NA
Mir465c-1	0	NA	NA	NA	NA	NA
Mir465c-2	0	NA	NA	NA	NA	NA
Mir465d	0	NA	NA	NA	NA	NA
Mir466	0	NA	NA	NA	NA	NA
Mir466b-1	0	NA	NA	NA	NA	NA
Mir466b-2	0	NA	NA	NA	NA	NA
Mir466b-3	0	NA	NA	NA	NA	NA
Mir466b-4	0	NA	NA	NA	NA	NA
Mir466b-5	0	NA	NA	NA	NA	NA
Mir466b-6	0	NA	NA	NA	NA	NA
Mir466b-7	0	NA	NA	NA	NA	NA
Mir466b-8	0	NA	NA	NA	NA	NA
Mir466c-1	0	NA	NA	NA	NA	NA
Mir466c-2	0	NA	NA	NA	NA	NA
Mir466d	0	NA	NA	NA	NA	NA
Mir466e	0	NA	NA	NA	NA	NA
Mir466f-1	0	NA	NA	NA	NA	NA
Mir466f-2	0	NA	NA	NA	NA	NA
Mir466f-3	0	NA	NA	NA	NA	NA
Mir466f-4	0	NA	NA	NA	NA	NA
Mir466g	0	NA	NA	NA	NA	NA
Mir466h	0	NA	NA	NA	NA	NA
Mir466i	1.66545966563323	-0.0348886176153667	0.101290354219826	-0.344441658676102	0.73051416421232	NA
Mir466j	0	NA	NA	NA	NA	NA
Mir466k	0	NA	NA	NA	NA	NA
Mir466l	0	NA	NA	NA	NA	NA
Mir466m	0	NA	NA	NA	NA	NA
Mir466n	0.0834508052434578	0	0.0324334014204231	0	1	NA
Mir466o	0.166901610486916	0	0.0324334014204231	0	1	NA
Mir466p	0	NA	NA	NA	NA	NA
Mir466q	0	NA	NA	NA	NA	NA
Mir467a-1	0	NA	NA	NA	NA	NA
Mir467a-10	0	NA	NA	NA	NA	NA
Mir467a-2	0	NA	NA	NA	NA	NA
Mir467a-3	0	NA	NA	NA	NA	NA
Mir467a-4	0	NA	NA	NA	NA	NA
Mir467a-5	0	NA	NA	NA	NA	NA
Mir467a-6	0	NA	NA	NA	NA	NA
Mir467a-7	0	NA	NA	NA	NA	NA
Mir467a-8	0	NA	NA	NA	NA	NA
Mir467a-9	0	NA	NA	NA	NA	NA
Mir467b	0	NA	NA	NA	NA	NA
Mir467c	0.83100319245223	0.0414760909386751	0.0738811190137101	0.561389587656062	0.574531980655666	NA
Mir467d	0	NA	NA	NA	NA	NA
Mir467e	0	NA	NA	NA	NA	NA
Mir467f	0	NA	NA	NA	NA	NA
Mir467g	0	NA	NA	NA	NA	NA
Mir467h	0	NA	NA	NA	NA	NA
Mir468	0	NA	NA	NA	NA	NA
Mir470	0	NA	NA	NA	NA	NA
Mir471	0	NA	NA	NA	NA	NA
Mir483	0	NA	NA	NA	NA	NA
Mir484	0	NA	NA	NA	NA	NA
Mir485	0.0787282594619988	-0.00555211716069236	0.0324334014204231	-0.17118516459998	0.864078172244058	NA
Mir486	5.85837643208964	-0.171900522530927	0.15716311230602	-1.09377143280422	0.274055236115093	NA
Mir487b	0	NA	NA	NA	NA	NA
Mir488	0	NA	NA	NA	NA	NA
Mir489	0	NA	NA	NA	NA	NA
Mir490	0	NA	NA	NA	NA	NA
Mir491	0.0782479976952193	-0.00555211716069237	0.0324334014204231	-0.17118516459998	0.864078172244058	NA
Mir493	0	NA	NA	NA	NA	NA
Mir494	0	NA	NA	NA	NA	NA
Mir495	0	NA	NA	NA	NA	NA
Mir496a	0.0826960058519236	0.00670655631507459	0.0324334014204231	0.206779308409247	0.836182216409442	NA
Mir496b	0	NA	NA	NA	NA	NA
Mir497	0	NA	NA	NA	NA	NA
Mir497b	0	NA	NA	NA	NA	NA
Mir499	0	NA	NA	NA	NA	NA
Mir500	0	NA	NA	NA	NA	NA
Mir501	0	NA	NA	NA	NA	NA
Mir503	0	NA	NA	NA	NA	NA
Mir504	0	NA	NA	NA	NA	NA
Mir5046	0	NA	NA	NA	NA	NA
Mir505	0	NA	NA	NA	NA	NA
Mir509	0	NA	NA	NA	NA	NA
Mir5098	0.768745586120814	0.0373394803021154	0.0664779738241857	0.561681985086776	0.574332710520733	NA
Mir5099	0	NA	NA	NA	NA	NA
Mir5100	0.401696445581404	-0.039286656062631	0.0479201194031661	-0.819836355834193	0.412309402504856	NA
Mir5101	0	NA	NA	NA	NA	NA
Mir5103	0.165593205527447	-0.00555211716069237	0.0324334014204231	-0.17118516459998	0.864078172244057	NA
Mir5104	0	NA	NA	NA	NA	NA
Mir5106	0	NA	NA	NA	NA	NA
Mir5107	4.44868442405201	-0.0610545614603713	0.141753195975144	-0.430710299266035	0.666679029125662	NA
Mir5108	0	NA	NA	NA	NA	NA
Mir511	0	NA	NA	NA	NA	NA
Mir5110	0.234743993085658	-0.0178107906364593	0.0324334014204231	-0.549149637609208	0.582902763034105	NA
Mir5112	0.0851326874304238	0.00670655631507459	0.0324334014204231	0.206779308409247	0.836182216409442	NA
Mir5113	0	NA	NA	NA	NA	NA
Mir5114	0	NA	NA	NA	NA	NA
Mir5116	0	NA	NA	NA	NA	NA
Mir5118	0	NA	NA	NA	NA	NA
Mir5119	5.08136968427369	0.0528590614535707	0.153028164205888	0.345420476863676	0.729778285137785	NA
Mir5120	0	NA	NA	NA	NA	NA
Mir5121	0	NA	NA	NA	NA	NA
Mir5122	0	NA	NA	NA	NA	NA
Mir5123	0	NA	NA	NA	NA	NA
Mir5124a	0	NA	NA	NA	NA	NA
Mir5124b	0	NA	NA	NA	NA	NA
Mir5125	0	NA	NA	NA	NA	NA
Mir5126	0	NA	NA	NA	NA	NA
Mir5127	0	NA	NA	NA	NA	NA
Mir5128	0	NA	NA	NA	NA	NA
Mir5129	0	NA	NA	NA	NA	NA
Mir5130	0	NA	NA	NA	NA	NA
Mir5131	0	NA	NA	NA	NA	NA
Mir5132	0.32748242598427	-0.0112668090126002	0.0459980834966168	-0.244940835707402	0.806502242237634	NA
Mir5133	1.5937591270522	0.0424014366551586	0.0959540035702827	0.441893355956755	0.658566378707048	NA
Mir5134	0	NA	NA	NA	NA	NA
Mir5135	0.334464315845848	-0.0170393420241861	0.0390944611691433	-0.435850540322448	0.662945172047723	NA
Mir5136	0	NA	NA	NA	NA	NA
Mir532	0	NA	NA	NA	NA	NA
Mir539	0	NA	NA	NA	NA	NA
Mir540	0	NA	NA	NA	NA	NA
Mir541	0.995911869489253	0.0643815753100208	0.081276093788228	0.792134221875533	0.428282417712614	NA
Mir542	0	NA	NA	NA	NA	NA
Mir543	0	NA	NA	NA	NA	NA
Mir544	0	NA	NA	NA	NA	NA
Mir546	0	NA	NA	NA	NA	NA
Mir547	0	NA	NA	NA	NA	NA
Mir551b	0	NA	NA	NA	NA	NA
Mir5615-1	0	NA	NA	NA	NA	NA
Mir5615-2	0	NA	NA	NA	NA	NA
Mir5616	0	NA	NA	NA	NA	NA
Mir5617	0.0806379321062633	-0.00555211716069236	0.0324334014204231	-0.17118516459998	0.864078172244058	NA
Mir5618	0	NA	NA	NA	NA	NA
Mir5619	0.0883105203262425	0	0.0324334014204231	0	1	NA
Mir5620	1.42641080602017	0.0477132536401838	0.0979855941655018	0.48694151468423	0.626299777889129	NA
Mir5621	0	NA	NA	NA	NA	NA
Mir5622	0	NA	NA	NA	NA	NA
Mir5623	0.166225271778052	0.000577219577191107	0.0324334014204231	0.0177970719046333	0.985800740672637	NA
Mir5624	0	NA	NA	NA	NA	NA
Mir5625	0	NA	NA	NA	NA	NA
Mir5626	0.0883105203262425	0	0.0324334014204231	0	1	NA
Mir5627	0	NA	NA	NA	NA	NA
Mir5709	0.172223139139307	0	0.0324334014204231	0	1	NA
Mir5710	0	NA	NA	NA	NA	NA
Mir574	0	NA	NA	NA	NA	NA
Mir582	0	NA	NA	NA	NA	NA
Mir592	0	NA	NA	NA	NA	NA
Mir598	0	NA	NA	NA	NA	NA
Mir599	0	NA	NA	NA	NA	NA
Mir615	0.0806379321062633	-0.00555211716069236	0.0324334014204231	-0.17118516459998	0.864078172244058	NA
Mir6236	0	NA	NA	NA	NA	NA
Mir6237	0	NA	NA	NA	NA	NA
Mir6238	0	NA	NA	NA	NA	NA
Mir6239	0	NA	NA	NA	NA	NA
Mir6240	0	NA	NA	NA	NA	NA
Mir6241	0	NA	NA	NA	NA	NA
Mir6244	0	NA	NA	NA	NA	NA
Mir6335	0	NA	NA	NA	NA	NA
Mir6336	0	NA	NA	NA	NA	NA
Mir6337	0	NA	NA	NA	NA	NA
Mir6338	0.171006526178166	0.00670655631507459	0.0324334014204231	0.206779308409247	0.836182216409442	NA
Mir6339	0	NA	NA	NA	NA	NA
Mir6340	0	NA	NA	NA	NA	NA
Mir6341	0	NA	NA	NA	NA	NA
Mir6342	0	NA	NA	NA	NA	NA
Mir6343	0	NA	NA	NA	NA	NA
Mir6344	0	NA	NA	NA	NA	NA
Mir6345	0	NA	NA	NA	NA	NA
Mir6346	0	NA	NA	NA	NA	NA
Mir6347	0	NA	NA	NA	NA	NA
Mir6348	0	NA	NA	NA	NA	NA
Mir6349	0	NA	NA	NA	NA	NA
Mir6350	0	NA	NA	NA	NA	NA
Mir6351	0	NA	NA	NA	NA	NA
Mir6352	0	NA	NA	NA	NA	NA
Mir6353	0	NA	NA	NA	NA	NA
Mir6354	0	NA	NA	NA	NA	NA
Mir6355	0	NA	NA	NA	NA	NA
Mir6356	0	NA	NA	NA	NA	NA
Mir6357	0	NA	NA	NA	NA	NA
Mir6358	0.168948452432506	-0.00555211716069236	0.0324334014204231	-0.17118516459998	0.864078172244058	NA
Mir6359	0	NA	NA	NA	NA	NA
Mir6360	0	NA	NA	NA	NA	NA
Mir6361	0	NA	NA	NA	NA	NA
Mir6362	0.339373024717769	0.026485925362678	0.0463766095772103	0.571105253362318	0.567928297754223	NA
Mir6363	0	NA	NA	NA	NA	NA
Mir6364	0	NA	NA	NA	NA	NA
Mir6365	0.564970775685098	-0.0303358920259906	0.0571172959395524	-0.531115689686978	0.595338612407323	NA
Mir6366	0	NA	NA	NA	NA	NA
Mir6367	0	NA	NA	NA	NA	NA
Mir6368	0	NA	NA	NA	NA	NA
Mir6369	0	NA	NA	NA	NA	NA
Mir6370	0	NA	NA	NA	NA	NA
Mir6371	0	NA	NA	NA	NA	NA
Mir6372	0	NA	NA	NA	NA	NA
Mir6373	0	NA	NA	NA	NA	NA
Mir6374	0.246164335993207	0.00856390341214734	0.0366068704916932	0.233942516722118	0.81502960532406	NA
Mir6375	0	NA	NA	NA	NA	NA
Mir6376	0	NA	NA	NA	NA	NA
Mir6377	0.718267762219001	-0.08474098903078	0.0605017421001806	-1.40063717323153	0.161322598891827	NA
Mir6378	0	NA	NA	NA	NA	NA
Mir6379	0	NA	NA	NA	NA	NA
Mir6380	0	NA	NA	NA	NA	NA
Mir6381	0	NA	NA	NA	NA	NA
Mir6382	0	NA	NA	NA	NA	NA
Mir6383	0	NA	NA	NA	NA	NA
Mir6384	0	NA	NA	NA	NA	NA
Mir6386	0.759689568098895	-0.0272224370142515	0.0605301533272842	-0.449733488482357	0.652902621273301	NA
Mir6387	0	NA	NA	NA	NA	NA
Mir6388	0	NA	NA	NA	NA	NA
Mir6389	0	NA	NA	NA	NA	NA
Mir6390	0	NA	NA	NA	NA	NA
Mir6391	0	NA	NA	NA	NA	NA
Mir6392	0.582482395901997	0.0722862403248049	0.0529354054944485	1.36555561725858	0.172078485120689	NA
Mir6393	0	NA	NA	NA	NA	NA
Mir6394	0	NA	NA	NA	NA	NA
Mir6395	0.416272351317862	-0.0120314046131074	0.0475049351610881	-0.253266414790573	0.800062347316624	NA
Mir6396	0	NA	NA	NA	NA	NA
Mir6397	0.166073467294227	-0.00555211716069236	0.0324334014204231	-0.17118516459998	0.864078172244058	NA
Mir6398	0	NA	NA	NA	NA	NA
Mir6399	0	NA	NA	NA	NA	NA
Mir6400	0.0787282594619988	-0.00555211716069236	0.0324334014204231	-0.17118516459998	0.864078172244058	NA
Mir6401	0	NA	NA	NA	NA	NA
Mir6402	0	NA	NA	NA	NA	NA
Mir6403	1.01356384842055	0.00279304778230431	0.0743316095865034	0.037575505196802	0.970026138147155	NA
Mir6404	0	NA	NA	NA	NA	NA
Mir6405	0	NA	NA	NA	NA	NA
Mir6406	0	NA	NA	NA	NA	NA
Mir6407	0.0827836508675639	0.00670655631507459	0.0324334014204231	0.206779308409247	0.836182216409442	NA
Mir6408	0	NA	NA	NA	NA	NA
Mir6409	0	NA	NA	NA	NA	NA
Mir6410	0	NA	NA	NA	NA	NA
Mir6411	0	NA	NA	NA	NA	NA
Mir6412	0	NA	NA	NA	NA	NA
Mir6413	0	NA	NA	NA	NA	NA
Mir6414	0	NA	NA	NA	NA	NA
Mir6415	0	NA	NA	NA	NA	NA
Mir6416	0	NA	NA	NA	NA	NA
Mir6417	0.0787282594619988	-0.00555211716069236	0.0324334014204231	-0.17118516459998	0.864078172244058	NA
Mir6418	0.844058336278799	0.0394564369950527	0.0720934573309754	0.547295669479566	0.584175618513044	NA
Mir6419	0	NA	NA	NA	NA	NA
Mir6420	0	NA	NA	NA	NA	NA
Mir6481	0.0826960058519236	0.00670655631507459	0.0324334014204231	0.206779308409247	0.836182216409442	NA
Mir652	0.163421582973827	0.000577219577191113	0.0324334014204231	0.0177970719046335	0.985800740672637	NA
Mir653	0	NA	NA	NA	NA	NA
Mir6537	0	NA	NA	NA	NA	NA
Mir6538	0	NA	NA	NA	NA	NA
Mir6539	0	NA	NA	NA	NA	NA
Mir654	0	NA	NA	NA	NA	NA
Mir6540	0	NA	NA	NA	NA	NA
Mir6541	0	NA	NA	NA	NA	NA
Mir6546	0	NA	NA	NA	NA	NA
Mir664	0	NA	NA	NA	NA	NA
Mir665	0	NA	NA	NA	NA	NA
Mir666	0	NA	NA	NA	NA	NA
Mir667	0	NA	NA	NA	NA	NA
Mir668	0.0848779313070787	0	0.0324334014204231	0	1	NA
Mir669a-1	0	NA	NA	NA	NA	NA
Mir669a-10	0	NA	NA	NA	NA	NA
Mir669a-11	0	NA	NA	NA	NA	NA
Mir669a-12	0	NA	NA	NA	NA	NA
Mir669a-2	0	NA	NA	NA	NA	NA
Mir669a-3	0	NA	NA	NA	NA	NA
Mir669a-4	0	NA	NA	NA	NA	NA
Mir669a-5	0	NA	NA	NA	NA	NA
Mir669a-6	0	NA	NA	NA	NA	NA
Mir669a-7	0	NA	NA	NA	NA	NA
Mir669a-8	0	NA	NA	NA	NA	NA
Mir669a-9	0	NA	NA	NA	NA	NA
Mir669b	0	NA	NA	NA	NA	NA
Mir669c	0	NA	NA	NA	NA	NA
Mir669d	0	NA	NA	NA	NA	NA
Mir669d-2	0	NA	NA	NA	NA	NA
Mir669e	0	NA	NA	NA	NA	NA
Mir669f	0	NA	NA	NA	NA	NA
Mir669g	0	NA	NA	NA	NA	NA
Mir669h	0	NA	NA	NA	NA	NA
Mir669i	0	NA	NA	NA	NA	NA
Mir669j	0	NA	NA	NA	NA	NA
Mir669k	0	NA	NA	NA	NA	NA
Mir669l	0	NA	NA	NA	NA	NA
Mir669m-1	0	NA	NA	NA	NA	NA
Mir669m-2	0	NA	NA	NA	NA	NA
Mir669n	0	NA	NA	NA	NA	NA
Mir669o	0	NA	NA	NA	NA	NA
Mir669p-1	0	NA	NA	NA	NA	NA
Mir669p-2	0	NA	NA	NA	NA	NA
Mir670	0	NA	NA	NA	NA	NA
Mir671	0	NA	NA	NA	NA	NA
Mir6715	0	NA	NA	NA	NA	NA
Mir672	0	NA	NA	NA	NA	NA
Mir673	0	NA	NA	NA	NA	NA
Mir674	0.161698802938677	-0.00555211716069237	0.0324334014204231	-0.17118516459998	0.864078172244058	NA
Mir675	0	NA	NA	NA	NA	NA
Mir676	0	NA	NA	NA	NA	NA
Mir6769b	0	NA	NA	NA	NA	NA
Mir677	6.41808305257763	0.0301134466002222	0.153221162925737	0.196535818063315	0.844190800536827	NA
Mir678	0	NA	NA	NA	NA	NA
Mir679	0	NA	NA	NA	NA	NA
Mir680-1	0.338662936056616	0	0.0324334014204231	0	1	NA
Mir680-2	5.25463704525439	0.0750509150638912	0.146905220713429	0.510879835988229	0.609435201345633	NA
Mir680-3	0	NA	NA	NA	NA	NA
Mir681	0	NA	NA	NA	NA	NA
Mir683-1	0	NA	NA	NA	NA	NA
Mir683-2	0	NA	NA	NA	NA	NA
Mir684-1	2.90728393573764	0.18112530006002	0.118722286358269	1.52562173131873	0.12710409688782	NA
Mir684-2	0.166888648423319	0.0128358930529581	0.0324334014204231	0.395761544913861	0.692280948130996	NA
Mir686	0	NA	NA	NA	NA	NA
Mir687	0.667155603811925	0.0371981056713457	0.0516297014225354	0.720478806703102	0.47123024388501	NA
Mir688	0.0851326874304238	0.00670655631507459	0.0324334014204231	0.206779308409247	0.836182216409442	NA
Mir6896	0	NA	NA	NA	NA	NA
Mir6897	0	NA	NA	NA	NA	NA
Mir6898	0.0873452078322279	0	0.0324334014204231	0	1	NA
Mir6899	0	NA	NA	NA	NA	NA
Mir690	0	NA	NA	NA	NA	NA
Mir6900	0.0834508052434578	0	0.0324334014204231	0	1	NA
Mir6901	0	NA	NA	NA	NA	NA
Mir6902	0	NA	NA	NA	NA	NA
Mir6903	0.0826960058519236	0.00670655631507459	0.0324334014204231	0.206779308409247	0.836182216409442	NA
Mir6904	0.334220100196104	0.00118219353632403	0.0462069224581799	0.0255847711431979	0.979588532962223	NA
Mir6905	1.49165139067893	-0.0575578373328017	0.100445000650183	-0.573028393252313	0.566625469439163	NA
Mir6906	0	NA	NA	NA	NA	NA
Mir6907	0.325285212206345	0.000831408180424888	0.0388515255316462	0.0213996276606352	0.982926870582306	NA
Mir6908	0.245149608182135	-0.00555211716069237	0.0324334014204231	-0.17118516459998	0.864078172244057	NA
Mir6909	4.13779596931501	0.12425337817316	0.12197842009877	1.01865049631359	0.308368922132396	NA
Mir691	0	NA	NA	NA	NA	NA
Mir6910	1.41172354723382	0.00593210872283002	0.0921706200962717	0.0643600826015271	0.948683513568117	NA
Mir6911	0.25379017704573	0.0166929767976188	0.0369391104070962	0.45190521952613	0.651337264119298	NA
Mir6912	0.4075142567611	0.00124297295106669	0.0473582642905506	0.0262461677953578	0.97906099197557	NA
Mir6913	0.670455509569796	0.0314292247061656	0.0582220258155867	0.539816749175218	0.589323415050037	NA
Mir6914	0.174690415664456	0	0.0324334014204231	0	1	NA
Mir6915	2.44404213404126	0.0223355156300426	0.107130712780952	0.208488444165508	0.834847604620643	NA
Mir6916	0.331626467814869	0.0277163724486125	0.0391310269584364	0.70829657698613	0.478761102353357	NA
Mir6917	0.0873452078322279	0	0.0324334014204231	0	1	NA
Mir6918	0.161511910329563	0.000577219577191113	0.0324334014204231	0.0177970719046335	0.985800740672637	NA
Mir6919	2.64483364827449	0.206363479668171	0.116280715746893	1.7747008035052	0.0759473025920899	NA
Mir692-1	0.332038174740949	0.0137090438604519	0.0461630511372625	0.296970055547	0.766489370600021	NA
Mir692-2	0	NA	NA	NA	NA	NA
Mir692-3	0	NA	NA	NA	NA	NA
Mir6920	0	NA	NA	NA	NA	NA
Mir6921	5.61286773997818	-0.0994741385891163	0.151393175522729	-0.65705827389942	0.511143447261252	NA
Mir6922	1.88285621172626	-0.0902603885282567	0.108759290733634	-0.829909683296084	0.406589849637738	NA
Mir6923	0	NA	NA	NA	NA	NA
Mir6924	0.251279498525805	0.0165894178422737	0.0368256280572147	0.450485673088842	0.652360282368105	NA
Mir6925	0.242604494677191	-0.00703017048055526	0.0364544158334774	-0.19284825500068	0.847077810728733	NA
Mir6926	0.156495995390439	-0.0116814538985758	0.0324334014204231	-0.360167401104594	0.718721951239941	NA
Mir6927	0.243277753042885	-0.0178107906364593	0.0324334014204231	-0.549149637609208	0.582902763034105	NA
Mir6928	0	NA	NA	NA	NA	NA
Mir6929	0.739859030246623	0.00341656725318515	0.0656969523430406	0.0520049580891568	0.958524742778034	NA
Mir693	0.0873452078322279	0	0.0324334014204231	0	1	NA
Mir6930	0.0834443242116594	0.00670655631507459	0.0324334014204231	0.206779308409247	0.836182216409442	NA
Mir6931	3.13214327763536	0.0264793126889275	0.12310246918772	0.215099769026963	0.829689533980106	NA
Mir6932	0	NA	NA	NA	NA	NA
Mir6933	0	NA	NA	NA	NA	NA
Mir6934	0	NA	NA	NA	NA	NA
Mir6936	0.249221424780145	0.000742783589675623	0.0367467296439338	0.0202135971519915	0.983872981143403	NA
Mir6937	0.808567107198647	-0.0996841154461658	0.0634030001293349	-1.57223026107316	0.115897159830341	NA
Mir6938	0.0851326874304238	0.00670655631507459	0.0324334014204231	0.206779308409247	0.836182216409442	NA
Mir6939	1.0799923950406	-0.0321501358233432	0.0786973752849069	-0.408528692436699	0.682885570024123	NA
Mir694	0	NA	NA	NA	NA	NA
Mir6940	0	NA	NA	NA	NA	NA
Mir6941	1.57350767988722	0.0399929537953244	0.0938552406147691	0.426113166759396	0.67002538636485	NA
Mir6942	0.248930461962945	0.0165066240230182	0.0367346369653214	0.449347683457467	0.653180864987154	NA
Mir6943	0.242516849661551	-0.00702869196421067	0.0364506239524876	-0.192827754426711	0.847093866498685	NA
Mir6944	0.0834508052434578	0	0.0324334014204231	0	1	NA
Mir6945	4.41558790844629	0.178079180436721	0.139101523970956	1.28021013252093	0.20047124331965	NA
Mir6946	0.906319977726929	-0.0320814809086146	0.0735625501468914	-0.436111592713324	0.662755766585798	NA
Mir6947	0.257258972758748	-0.00555211716069236	0.0324334014204231	-0.17118516459998	0.864078172244058	NA
Mir6948	3.55013241221393	-0.153790528003439	0.137995313950297	-1.11446195962011	0.265081055183242	NA
Mir6949	0	NA	NA	NA	NA	NA
Mir695	0	NA	NA	NA	NA	NA
Mir6950	0.0848779313070787	0	0.0324334014204231	0	1	NA
Mir6951	0.161692321906879	0.000577219577191108	0.0324334014204231	0.0177970719046334	0.985800740672637	NA
Mir6952	0	NA	NA	NA	NA	NA
Mir6953	0.825894769719952	0.0533374959591939	0.0687717657145201	0.775572582803883	0.438001393919122	NA
Mir6954	0.657421629131374	-0.0392475856589854	0.0691895671578137	-0.567247162703968	0.570546269468702	NA
Mir6956	0	NA	NA	NA	NA	NA
Mir6957	0	NA	NA	NA	NA	NA
Mir6958	1.49310072592016	0.00466623063800654	0.0888457523823791	0.0525205821649613	0.958113895769805	NA
Mir6959	0	NA	NA	NA	NA	NA
Mir6960	0	NA	NA	NA	NA	NA
Mir6961	0.240427062400676	-0.0147222608894583	0.0363702546775315	-0.404788501482595	0.685632981593698	NA
Mir6962	0.167038779788241	-0.00555211716069236	0.0324334014204231	-0.17118516459998	0.864078172244058	NA
Mir6963	6.16084681329061	0.0561833168909137	0.138238496462617	0.406423090011739	0.684431756878768	NA
Mir6964	0	NA	NA	NA	NA	NA
Mir6965	0	NA	NA	NA	NA	NA
Mir6966	0.733914661121906	0.0311819732062031	0.0604200845038088	0.516086223021377	0.605794189755571	NA
Mir6968	0.484547333566522	-0.0116795953918258	0.0484089184303945	-0.241269496830826	0.809346250650487	NA
Mir6969	0	NA	NA	NA	NA	NA
Mir697	2.56945048758419	0.00911539957845793	0.125040056326658	0.072899835830565	0.941885824585878	NA
Mir6970	0.9202195531625	0.0587924617760034	0.0755278589372883	0.778420871493518	0.436320938380575	NA
Mir6971	0	NA	NA	NA	NA	NA
Mir6972	3.08988706387684	-0.0091727518631218	0.132378013747207	-0.0692921097958031	0.944757106114334	NA
Mir6973a	0	NA	NA	NA	NA	NA
Mir6973b	2.15324967764508	0.0720346722949174	0.119738700409444	0.601598915376536	0.547441151046929	NA
Mir6974	0	NA	NA	NA	NA	NA
Mir6975	0.332151723548909	-0.0169723194005145	0.0390184612663673	-0.43498177144018	0.663575658797079	NA
Mir6976	1.98848028747416	0.0294448343497369	0.114019294439876	0.258244312897969	0.796218360680687	NA
Mir6977	0.0883105203262425	0	0.0324334014204231	0	1	NA
Mir6978	0	NA	NA	NA	NA	NA
Mir6979	0.25113379803178	0.00074608905275048	0.0368274963106798	0.0202590218584617	0.983836744891716	NA
Mir698	0.0810925843476284	-0.00555211716069237	0.0324334014204231	-0.17118516459998	0.864078172244057	NA
Mir6980	0	NA	NA	NA	NA	NA
Mir6981	1.07497000058459	0.0527391410373986	0.0922471249059975	0.571715824109872	0.567514512219947	NA
Mir6982	0	NA	NA	NA	NA	NA
Mir6983	0	NA	NA	NA	NA	NA
Mir6984	0.418101284179768	0.0187702566815403	0.0538399100810437	0.348630906947763	0.727366421445502	NA
Mir6985	1.15588009656539	-0.0685108894871325	0.08388949951559	-0.816680155236835	0.41411123497391	NA
Mir6986	0.325311097697555	-0.0256804027003326	0.038871205607857	-0.660653620044702	0.508834473804242	NA
Mir6987	0	NA	NA	NA	NA	NA
Mir6988	1.08617259887325	0.0213044382820404	0.0801852505060998	0.265690237887574	0.790477782287558	NA
Mir6989	0	NA	NA	NA	NA	NA
Mir6990	5.54160907484349	0.0343109007303001	0.153791332435477	0.223100354141838	0.823457402735075	NA
Mir6991	5.82595055653701	0.0644499134595953	0.154465482987169	0.417244760533	0.676499388450507	NA
Mir6992	0.669994376296632	0.058087455834875	0.0648817499169773	0.895281892199328	0.370636417569805	NA
Mir6993	0.985554070162447	-0.117637529656842	0.0813825454602519	-1.44548845199611	0.148320734375175	NA
Mir6994	0	NA	NA	NA	NA	NA
Mir6995	0.0834443242116594	0.00670655631507459	0.0324334014204231	0.206779308409247	0.836182216409442	NA
Mir6996	0.0827836508675639	0.00670655631507459	0.0324334014204231	0.206779308409247	0.836182216409442	NA
Mir6997	0.0827836508675639	0.00670655631507459	0.0324334014204231	0.206779308409247	0.836182216409442	NA
Mir6998	0.823697988499974	0.0209024016441638	0.0713518846643868	0.292948136443502	0.769561794443012	NA
Mir6999	4.8504484791012	-0.10527358438696	0.130483503757724	-0.806796118706526	0.419783955659973	NA
Mir7-2	0	NA	NA	NA	NA	NA
Mir700	0.327803983748118	-0.0361846383367438	0.0460240383668047	-0.786211719370598	0.431743461399835	NA
Mir7000	0	NA	NA	NA	NA	NA
Mir7001	0.50623618188915	0.019201100220355	0.0547519228740594	0.350692710181548	0.7258188950879	NA
Mir7002	0	NA	NA	NA	NA	NA
Mir7003	0	NA	NA	NA	NA	NA
Mir7004	0	NA	NA	NA	NA	NA
Mir7006	0.333344556695689	0.0137279601033997	0.0461943255435382	0.297178494152082	0.766330239781625	NA
Mir7007	0	NA	NA	NA	NA	NA
Mir7008	0	NA	NA	NA	NA	NA
Mir7009	0	NA	NA	NA	NA	NA
Mir701	0	NA	NA	NA	NA	NA
Mir7010	0	NA	NA	NA	NA	NA
Mir7011	0.581636477090407	0.0716655962631417	0.0587298104523832	1.22025928078291	0.222366600643921	NA
Mir7012	0.0806379321062633	-0.00555211716069236	0.0324334014204231	-0.17118516459998	0.864078172244058	NA
Mir7013	6.06530819893322	-0.0605687179765348	0.154805856379208	-0.391255986002025	0.695608029009218	NA
Mir7014	2.86261468251676	0.0240600701535381	0.11677226041306	0.206042685723734	0.83675756820783	NA
Mir7015	0.0826960058519236	0.00670655631507459	0.0324334014204231	0.206779308409247	0.836182216409442	NA
Mir7016	0.25613921360859	0.0167747605531771	0.0370284739938365	0.453023274898374	0.650531981867864	NA
Mir7017	0.251691205451886	0.000747050118492165	0.0368509445551078	0.020272210862194	0.983826223749979	NA
Mir7018	0	NA	NA	NA	NA	NA
Mir7019	0.50663311393151	0.0189458856612891	0.0548081265128587	0.34567657876144	0.729585787832361	NA
Mir702	0	NA	NA	NA	NA	NA
Mir7020	0.235224254852437	-0.0178107906364593	0.0324334014204231	-0.549149637609207	0.582902763034105	NA
Mir7021	0	NA	NA	NA	NA	NA
Mir7022	0.501784371880274	0.0187741584960529	0.0548056643722182	0.342558724743236	0.731930458054153	NA
Mir7023	0.0883105203262425	0	0.0324334014204231	0	1	NA
Mir7024	1.42549488286593	-0.0351037198632899	0.0939163894313207	-0.373776292677441	0.708570758876126	NA
Mir7025	0.496002387557362	0.0189725745290067	0.0547264786440212	0.346679980132057	0.728831752076934	NA
Mir7026	4.89710123889685	0.0343421135714757	0.152036045332826	0.225881392115248	0.821293670764407	NA
Mir7027	1.3764696777896	-0.182191378213752	0.0931443493090851	-1.95601106846726	0.0504638502426003	NA
Mir7028	1.83184102982861	-0.0347292981252989	0.109465792930371	-0.317261650380495	0.751045073915658	NA
Mir7029	0	NA	NA	NA	NA	NA
Mir7030	2.09933827216871	0.0809799388722103	0.108756598552694	0.744597936583813	0.456514815712258	NA
Mir7031	0.988956942374618	-0.0170764614052262	0.0837476652688244	-0.20390373093282	0.838428729469306	NA
Mir7032	0.167828693282347	0.0128358930529581	0.0324334014204231	0.395761544913861	0.692280948130996	NA
Mir7033	0	NA	NA	NA	NA	NA
Mir7034	0.333273235899263	0.0011822930647498	0.0462088330384341	0.0255858671818532	0.979587658736087	NA
Mir7035	0.32945415241987	-0.0113072171742245	0.046079045362129	-0.245387400831823	0.806156483527527	NA
Mir7036b	1.40737071780896	-0.0429624796820008	0.0861709127722575	-0.498572874533046	0.618080318507146	NA
Mir7037	0.0782479976952193	-0.00555211716069237	0.0324334014204231	-0.17118516459998	0.864078172244058	NA
Mir7038	0	NA	NA	NA	NA	NA
Mir7039	0	NA	NA	NA	NA	NA
Mir704	0.251766579730398	0.0128358930529581	0.0324334014204231	0.395761544913861	0.692280948130996	NA
Mir7040	0.166227975079223	0.0128358930529581	0.0324334014204231	0.395761544913861	0.692280948130996	NA
Mir7041	0.170128858699792	0.00670655631507459	0.0324334014204231	0.206779308409247	0.836182216409442	NA
Mir7042	0.156976257157218	-0.0116814538985758	0.0324334014204231	-0.360167401104594	0.718721951239941	NA
Mir7043	0	NA	NA	NA	NA	NA
Mir7044	0	NA	NA	NA	NA	NA
Mir7045	0.922076175494929	0.0435380274437374	0.0781708118011058	0.556960154827527	0.577554653123939	NA
Mir7046	0.908847125445932	0.00222744696596669	0.0664892968819516	0.0335008350279506	0.973275199951012	NA
Mir7047	0	NA	NA	NA	NA	NA
Mir7048	0.509326369769328	0.00117909756062805	0.0487329607415323	0.0241950733689606	0.980697007863454	NA
Mir7049	0.245909579869862	0.000737032743670616	0.0366057677986555	0.0201343336854605	0.983936211371259	NA
Mir705	0	NA	NA	NA	NA	NA
Mir7050	3.87164670144362	0.0967960618265817	0.135385592670655	0.71496575017441	0.474630207030784	NA
Mir7051	1.56480907815633	-0.0756883362107348	0.103255872577115	-0.733017254337845	0.463547905783753	NA
Mir7053	0	NA	NA	NA	NA	NA
Mir7054	0.330001276956005	0.0261798235141957	0.0461125946114417	0.567736943340416	0.570213602253813	NA
Mir7055	0	NA	NA	NA	NA	NA
Mir7056	0	NA	NA	NA	NA	NA
Mir7057	0	NA	NA	NA	NA	NA
Mir7058	0.159366191568262	-0.0116814538985758	0.0324334014204231	-0.360167401104594	0.718721951239941	NA
Mir7059	0.985656459329215	-0.13739819867663	0.0805201703599076	-1.70638236435033	0.0879369119368503	NA
Mir706	0	NA	NA	NA	NA	NA
Mir7060	3.40255629891077	0.115968684834726	0.125214318049007	0.926161533614211	0.35436203967443	NA
Mir7061	0.49436250176958	-0.0825232028685026	0.060438227353023	-1.36541401829144	0.17212296038344	NA
Mir7062	0.583726203222429	-0.0170303491483934	0.062015518086284	-0.274614317092354	0.78361256564183	NA
Mir7063	0.505937406361892	0.0426104698057808	0.0488589881770612	0.872111179448984	0.383147727909418	NA
Mir7064	0	NA	NA	NA	NA	NA
Mir7065	0	NA	NA	NA	NA	NA
Mir7066	0	NA	NA	NA	NA	NA
Mir7067	6.17554956090574	0.417808049307696	0.157468023529283	2.6532882038111	0.0079711777830822	NA
Mir7068	0.597438253938033	0.0393027547088869	0.0505962663901996	0.776791599715739	0.437281733611091	NA
Mir7069	2.46855816267392	0.0243375828323269	0.113918257519008	0.213640757525333	0.830827213194541	NA
Mir707	0	NA	NA	NA	NA	NA
Mir7070	0.165970515654707	-0.00555211716069237	0.0324334014204231	-0.17118516459998	0.864078172244057	NA
Mir7071	0.0851326874304238	0.00670655631507459	0.0324334014204231	0.206779308409247	0.836182216409442	NA
Mir7072	0.0848779313070787	0	0.0324334014204231	0	1	NA
Mir7073	0	NA	NA	NA	NA	NA
Mir7074	0.174690415664456	0	0.0324334014204231	0	1	NA
Mir7075	0.339671182835889	0.0392214866187514	0.046427864626694	0.844783341515147	0.398231817198082	NA
Mir7076	0	NA	NA	NA	NA	NA
Mir7077	0.0873452078322279	0	0.0324334014204231	0	1	NA
Mir7078	2.81978184695975	0.0506790004030884	0.129264506507622	0.392056580513076	0.69501640820684	NA
Mir708	0	NA	NA	NA	NA	NA
Mir7080	0.168437792179856	-0.00555211716069237	0.0324334014204231	-0.17118516459998	0.864078172244057	NA
Mir7081	0.420393629414525	0.010750876022417	0.0409580728180203	0.262484909145602	0.792947618363915	NA
Mir7082	2.08886265368845	0.151461572919094	0.115430147425099	1.31214917677703	0.189469806088051	NA
Mir7083	0	NA	NA	NA	NA	NA
Mir7084	0	NA	NA	NA	NA	NA
Mir7085	0.810470242116275	0.00383194141581671	0.0678889709198169	0.0564442407050563	0.954987914123084	NA
Mir7086	0	NA	NA	NA	NA	NA
Mir7087	2.30512496176922	0.0511477475498679	0.121880897178854	0.419653520229762	0.674738584362739	NA
Mir7088	0	NA	NA	NA	NA	NA
Mir7089	0.511891618674025	0.0188968105488981	0.0548298322088882	0.344644690447089	0.730361503770518	NA
Mir709	0.171006526178166	0.00670655631507459	0.0324334014204231	0.206779308409247	0.836182216409442	NA
Mir7090	0.0873452078322279	0	0.0324334014204231	0	1	NA
Mir7091	1.25861377689835	0.0733515143662291	0.0954961328576201	0.768109788022438	0.442421962301561	NA
Mir7092	0.0851326874304238	0.00670655631507459	0.0324334014204231	0.206779308409247	0.836182216409442	NA
Mir7093	0.589204262664545	0.0510461233762082	0.0575999310448178	0.886218480652171	0.375499806923223	NA
Mir7094-1	0	NA	NA	NA	NA	NA
Mir7094-2	0	NA	NA	NA	NA	NA
Mir710	0	NA	NA	NA	NA	NA
Mir711	0.165567301735128	0.0128358930529581	0.0324334014204231	0.395761544913861	0.692280948130996	NA
Mir7115	3.7789775326395	-0.21134259006082	0.142687057341269	-1.48116159936879	0.138563516322048	NA
Mir7116	0.571136014538761	-0.0144492276314762	0.0572082916218146	-0.252572262199252	0.800598766729196	NA
Mir7117	0.0834443242116594	0.00670655631507459	0.0324334014204231	0.206779308409247	0.836182216409442	NA
Mir7118	0.170265374860848	0.0128358930529581	0.0324334014204231	0.395761544913861	0.692280948130996	NA
Mir7119	0	NA	NA	NA	NA	NA
Mir713	0	NA	NA	NA	NA	NA
Mir717	0	NA	NA	NA	NA	NA
Mir718	0	NA	NA	NA	NA	NA
Mir719	0	NA	NA	NA	NA	NA
Mir721	0	NA	NA	NA	NA	NA
Mir7210	0	NA	NA	NA	NA	NA
Mir7211	0.324412333688426	0.000830307085993947	0.0388261086133572	0.0213852769604703	0.982938318164685	NA
Mir7212	0	NA	NA	NA	NA	NA
Mir7213	0.25520564978136	0.00875170694410419	0.0370016306860825	0.236522195963541	0.813027485921292	NA
Mir7214	0	NA	NA	NA	NA	NA
Mir7215	0	NA	NA	NA	NA	NA
Mir7216	0	NA	NA	NA	NA	NA
Mir7217	0	NA	NA	NA	NA	NA
Mir7218	0	NA	NA	NA	NA	NA
Mir7219	0	NA	NA	NA	NA	NA
Mir7220	0	NA	NA	NA	NA	NA
Mir7221	0	NA	NA	NA	NA	NA
Mir7222	0	NA	NA	NA	NA	NA
Mir7223	0	NA	NA	NA	NA	NA
Mir7224	0	NA	NA	NA	NA	NA
Mir7225	0	NA	NA	NA	NA	NA
Mir7226	0.64349529885823	-0.0525545877415461	0.0645310139764398	-0.814408212471815	0.415411135478373	NA
Mir7227	0	NA	NA	NA	NA	NA
Mir7228	0	NA	NA	NA	NA	NA
Mir7229	0	NA	NA	NA	NA	NA
Mir7230	0.162179064705457	-0.00555211716069236	0.0324334014204231	-0.17118516459998	0.864078172244058	NA
Mir7231	0.340192636717758	0.00118907726219392	0.0463388653929997	0.025660474250057	0.979528150446452	NA
Mir7232	0	NA	NA	NA	NA	NA
Mir7233	0	NA	NA	NA	NA	NA
Mir7234	0	NA	NA	NA	NA	NA
Mir7235	0	NA	NA	NA	NA	NA
Mir7236	0.0782479976952193	-0.00555211716069237	0.0324334014204231	-0.17118516459998	0.864078172244058	NA
Mir7237	0.247050514980737	0.000739015720669036	0.0366544375258745	0.0201616985705309	0.983914381783182	NA
Mir7238	0	NA	NA	NA	NA	NA
Mir7239	0	NA	NA	NA	NA	NA
Mir7240	0.0787282594619988	-0.00555211716069236	0.0324334014204231	-0.17118516459998	0.864078172244058	NA
Mir7241	0	NA	NA	NA	NA	NA
Mir7242	0	NA	NA	NA	NA	NA
Mir7243	0	NA	NA	NA	NA	NA
Mir741	0	NA	NA	NA	NA	NA
Mir742	0	NA	NA	NA	NA	NA
Mir743	0	NA	NA	NA	NA	NA
Mir743b	0	NA	NA	NA	NA	NA
Mir744	0.0834508052434578	0	0.0324334014204231	0	1	NA
Mir7578	0.584878826812865	0.00184182083712412	0.0566320955885936	0.0325225619497487	0.974055323710829	NA
Mir758	0	NA	NA	NA	NA	NA
Mir759	0	NA	NA	NA	NA	NA
Mir760	0.819701493806413	-0.126408205346153	0.0711617312076506	-1.77635090098205	0.0756750983954487	NA
Mir761	3.39261977978671	-0.0722782256724408	0.128368772577829	-0.563051466653381	0.573399838561941	NA
Mir762	0	NA	NA	NA	NA	NA
Mir763	0	NA	NA	NA	NA	NA
Mir764	0	NA	NA	NA	NA	NA
Mir7646	0	NA	NA	NA	NA	NA
Mir7647	0.24732704045865	0.000739496587924827	0.0366662296505516	0.0201683291402639	0.983909092429472	NA
Mir7648	0	NA	NA	NA	NA	NA
Mir7649	0	NA	NA	NA	NA	NA
Mir7651	1.75770877964006	-0.0144980691815941	0.103369948166483	-0.140254198040654	0.888459151207122	NA
Mir7652	0	NA	NA	NA	NA	NA
Mir7653	0	NA	NA	NA	NA	NA
Mir7654	0	NA	NA	NA	NA	NA
Mir7655	0.163125929002298	-0.00555211716069237	0.0324334014204231	-0.17118516459998	0.864078172244058	NA
Mir7656	0	NA	NA	NA	NA	NA
Mir7657	0	NA	NA	NA	NA	NA
Mir7658	0	NA	NA	NA	NA	NA
Mir7659	0	NA	NA	NA	NA	NA
Mir7660	0	NA	NA	NA	NA	NA
Mir7661	0	NA	NA	NA	NA	NA
Mir7662	0.842285673217074	0.046772338769453	0.0774417977184141	0.603967626623568	0.545865165702392	NA
Mir7663	0	NA	NA	NA	NA	NA
Mir7664	0.588884335191856	0.0392679282749755	0.0503651385189395	0.779664852112122	0.435588172373159	NA
Mir7665	0	NA	NA	NA	NA	NA
Mir7666	1.58328270604255	0.049861001782066	0.103683784095611	0.480894888404992	0.630591205888394	NA
Mir7667	0.25408113986293	0.000751158650702618	0.0369510098216083	0.0203285012866781	0.983781319742892	NA
Mir7668	0	NA	NA	NA	NA	NA
Mir7669	0.17565572815847	0	0.0324334014204231	0	1	NA
Mir767	0	NA	NA	NA	NA	NA
Mir7670	0	NA	NA	NA	NA	NA
Mir7671	0	NA	NA	NA	NA	NA
Mir7672	0	NA	NA	NA	NA	NA
Mir7673	0.414849047123978	0.00124991816391034	0.0474879160875661	0.0263207625621123	0.979001494517456	NA
Mir7674	1.32018638096983	-0.014011064528395	0.0926034770404759	-0.151301711082305	0.879737719573342	NA
Mir7675	0	NA	NA	NA	NA	NA
Mir7676-1	0	NA	NA	NA	NA	NA
Mir7676-2	0	NA	NA	NA	NA	NA
Mir7677	0	NA	NA	NA	NA	NA
Mir7678	0.0834443242116594	0.00670655631507459	0.0324334014204231	0.206779308409247	0.836182216409442	NA
Mir7679	0	NA	NA	NA	NA	NA
Mir7680	0	NA	NA	NA	NA	NA
Mir7681	0	NA	NA	NA	NA	NA
Mir7682	0.999280490680981	-0.0169465599519568	0.0811675381809574	-0.208784944470974	0.834616124902884	NA
Mir7683	0	NA	NA	NA	NA	NA
Mir7684	0	NA	NA	NA	NA	NA
Mir7685	0	NA	NA	NA	NA	NA
Mir7686	0.24191379631879	-0.0178107906364593	0.0324334014204231	-0.549149637609207	0.582902763034105	NA
Mir7687	0	NA	NA	NA	NA	NA
Mir7688	0.494216566622592	-0.0328579776492655	0.054644459252068	-0.601304836739179	0.547636968658155	NA
Mir7689	0	NA	NA	NA	NA	NA
Mir770	0	NA	NA	NA	NA	NA
Mir7b	0	NA	NA	NA	NA	NA
Mir7j	0	NA	NA	NA	NA	NA
Mir7k	0	NA	NA	NA	NA	NA
Mir802	0	NA	NA	NA	NA	NA
Mir804	0	NA	NA	NA	NA	NA
Mir8090	0	NA	NA	NA	NA	NA
Mir8091	0.406123040430628	-0.0251607984634246	0.0473639842107844	-0.531222169812642	0.595264831736429	NA
Mir8092	0	NA	NA	NA	NA	NA
Mir8093	0.819858415070483	-0.0126673788187048	0.0682288736531124	-0.185660089936527	0.852711327711226	NA
Mir8094	3.68332473162194	0.211137780470082	0.137189108222444	1.53902728289286	0.123797635794982	NA
Mir8095	0	NA	NA	NA	NA	NA
Mir8096	0	NA	NA	NA	NA	NA
Mir8097	0	NA	NA	NA	NA	NA
Mir8098	0	NA	NA	NA	NA	NA
Mir8099-1	0	NA	NA	NA	NA	NA
Mir8099-2	0	NA	NA	NA	NA	NA
Mir8100	0	NA	NA	NA	NA	NA
Mir8101	0	NA	NA	NA	NA	NA
Mir8102	0.664853936824199	0.0454479606527344	0.0693672616569256	0.655178820197769	0.512352629070313	NA
Mir8103	0.570201100530617	-0.0143447006858071	0.0572016112939493	-0.250774416337542	0.801988522449761	NA
Mir8104	0	NA	NA	NA	NA	NA
Mir8105	0.161031648562783	0.000577219577191109	0.0324334014204231	0.0177970719046334	0.985800740672637	NA
Mir8106	0	NA	NA	NA	NA	NA
Mir8107	0.161031648562783	0.000577219577191109	0.0324334014204231	0.0177970719046334	0.985800740672637	NA
Mir8108	0	NA	NA	NA	NA	NA
Mir8109	0.0782479976952193	-0.00555211716069237	0.0324334014204231	-0.17118516459998	0.864078172244058	NA
Mir8110	0	NA	NA	NA	NA	NA
Mir8111	0	NA	NA	NA	NA	NA
Mir8113	0	NA	NA	NA	NA	NA
Mir8114	0	NA	NA	NA	NA	NA
Mir8115	0.0782479976952193	-0.00555211716069237	0.0324334014204231	-0.17118516459998	0.864078172244058	NA
Mir8116	1.33051783733133	0.017724277201868	0.0796145266392386	0.222626170751261	0.823826466254429	NA
Mir8117	0	NA	NA	NA	NA	NA
Mir8118	0	NA	NA	NA	NA	NA
Mir8119	0.0806379321062633	-0.00555211716069236	0.0324334014204231	-0.17118516459998	0.864078172244058	NA
Mir8120	0	NA	NA	NA	NA	NA
Mir871	0	NA	NA	NA	NA	NA
Mir872	0	NA	NA	NA	NA	NA
Mir873a	0	NA	NA	NA	NA	NA
Mir873b	0	NA	NA	NA	NA	NA
Mir874	0	NA	NA	NA	NA	NA
Mir875	0.0787282594619988	-0.00555211716069236	0.0324334014204231	-0.17118516459998	0.864078172244058	NA
Mir876	0	NA	NA	NA	NA	NA
Mir877	0.74602158116587	0.0634112777292959	0.0712281300923781	0.890256105938142	0.373328384433398	NA
Mir878	0	NA	NA	NA	NA	NA
Mir879	0	NA	NA	NA	NA	NA
Mir880	0	NA	NA	NA	NA	NA
Mir881	0	NA	NA	NA	NA	NA
Mir882	0	NA	NA	NA	NA	NA
Mir883a	0	NA	NA	NA	NA	NA
Mir883b	0	NA	NA	NA	NA	NA
Mir9-1	0	NA	NA	NA	NA	NA
Mir9-2	0.0782479976952193	-0.00555211716069237	0.0324334014204231	-0.17118516459998	0.864078172244058	NA
Mir9-3	0	NA	NA	NA	NA	NA
Mir92-1	0	NA	NA	NA	NA	NA
Mir92-2	0	NA	NA	NA	NA	NA
Mir92b	0.330168308633748	-0.0258434754146615	0.038992892326075	-0.662774005030136	0.507475304610268	NA
Mir93	1.26195963415459	-0.0113837163351007	0.0798948175927589	-0.142483789037807	0.886697883201294	NA
Mir96	0	NA	NA	NA	NA	NA
Mir98	0	NA	NA	NA	NA	NA
Mir99a	4.59583142674215	-0.0315963226306548	0.14509645187637	-0.217760822005327	0.827615471508417	NA
Mir99b	2.32439890945379	-0.0739257514843132	0.109319835257598	-0.676233652475935	0.498892309567383	NA
Mirlet7a-1	0.652355536898771	0.00367451754029608	0.065372276423377	0.0562091109769291	0.955175223129586	NA
Mirlet7a-2	0	NA	NA	NA	NA	NA
Mirlet7b	0	NA	NA	NA	NA	NA
Mirlet7c-1	0.248923980931147	0.024448451955741	0.036779043212145	0.66473866149046	0.506217661121199	NA
Mirlet7c-2	0	NA	NA	NA	NA	NA
Mirlet7e	3.07817843644988	0.23771220343756	0.131328751894933	1.81005453876343	0.0702873299440199	NA
Mirlet7f-1	2.3899526172657	-0.0486106145932164	0.107016580396051	-0.454234422491509	0.649660109848958	NA
Mirlet7f-2	0	NA	NA	NA	NA	NA
Mirlet7g	0.176621040652485	0	0.0324334014204231	0	1	NA
Mirlet7i	0.991486090533713	0.0159766690090606	0.0684332525411972	0.233463534404456	0.815401482552177	NA
Mixl1	0	NA	NA	NA	NA	NA
Mlana	0.49582875397255	-0.0158936015394353	0.0547328847636024	-0.290384868403731	0.771521818495719	NA
Mlc1	0	NA	NA	NA	NA	NA
Mmd2	3.48891770448225	0.193858134735666	0.119344887214297	1.62435223879824	0.104300654201649	NA
Mmel1	0.0787282594619988	-0.00555211716069236	0.0324334014204231	-0.17118516459998	0.864078172244058	NA
Mmp12	47.126264573924	-0.270542022596871	0.110370409309505	-2.45121880302361	NA	NA
Mmp13	3.62732218114885	-0.288995039416494	0.131853676176531	-2.1917859842571	0.0283949636144443	NA
Mmp1a	0	NA	NA	NA	NA	NA
Mmp1b	0	NA	NA	NA	NA	NA
Mmp20	0	NA	NA	NA	NA	NA
Mmp21	0.0810925843476284	-0.00555211716069237	0.0324334014204231	-0.17118516459998	0.864078172244057	NA
Mmp24	3.10546643453064	0.0819067451460963	0.126072716619782	0.64967859297516	0.515899854466616	NA
Mmp27	3.90937993700184	0.147446630572734	0.14425910806417	1.02209581461675	0.306735553912395	NA
Mmp7	0.413394026721078	0.00160909155764683	0.0537353275371435	0.0299447613217688	0.976111107467897	NA
Mnd1-ps	2.49149915918832	0.162291209221856	0.114849221045154	1.41308062645065	0.157632018912092	NA
Mnx1	0	NA	NA	NA	NA	NA
Moap1	1.98603529354109	0.0981264092466392	0.118471738127153	0.828268503508593	0.407518455969967	NA
Mobp	0	NA	NA	NA	NA	NA
Mog	1.47719584088732	-0.0107178844278579	0.0922471221253798	-0.116186653642055	0.907504613964091	NA
Morc2b	0.910098486296127	0.0819810585607256	0.0777984598612533	1.05376197301247	0.291991907570469	NA
Morn3	3.75778304619085	0.0187344993566104	0.112295667913442	0.166831897478459	0.867502319841633	NA
Morn5	1.40678471143503	0.0911583427080894	0.0897847672287338	1.01529853584023	0.309963542144298	NA
Mos	0.831056150846952	0.0943258901720793	0.0717032450700996	1.31550378340427	0.188340646654524	NA
Mospd4	0.665570282900199	0.00271225227794555	0.0638924091458526	0.0424503053524569	0.966139726592383	NA
Mov10l1	0.170041213684151	0.00670655631507459	0.0324334014204231	0.206779308409247	0.836182216409442	NA
Moxd2	0	NA	NA	NA	NA	NA
Mpl	2.13765187847956	-0.0494083391436206	0.113950789182656	-0.433593654752333	0.664583543318439	NA
Mpo	5.48879139026162	0.0325559525869789	0.151155267903313	0.215380866565653	0.82947038622813	NA
Mpped1	0	NA	NA	NA	NA	NA
Mptx1	0	NA	NA	NA	NA	NA
Mptx2	0	NA	NA	NA	NA	NA
Mrap2	2.22553569736805	0.00827991680281275	0.112162095461875	0.0738209888885966	0.941152825872667	NA
Mrgpra1	0	NA	NA	NA	NA	NA
Mrgpra2a	0.0810925843476284	-0.00555211716069237	0.0324334014204231	-0.17118516459998	0.864078172244057	NA
Mrgpra2b	0.170041213684151	0.00670655631507459	0.0324334014204231	0.206779308409247	0.836182216409442	NA
Mrgpra3	0	NA	NA	NA	NA	NA
Mrgpra4	0	NA	NA	NA	NA	NA
Mrgpra6	0.0873452078322279	0	0.0324334014204231	0	1	NA
Mrgpra9	0	NA	NA	NA	NA	NA
Mrgprb3	0.817313731082872	0.00312459423773329	0.0719819560626526	0.0434080206852627	0.965376284147073	NA
Mrgprb4	0	NA	NA	NA	NA	NA
Mrgprb5	0.0834443242116594	0.00670655631507459	0.0324334014204231	0.206779308409247	0.836182216409442	NA
Mrgprb8	0	NA	NA	NA	NA	NA
Mrgprd	0	NA	NA	NA	NA	NA
Mrgprg	4.32747696852326	0.00893153524057796	0.103769537044502	0.0860708787468876	0.931410073088208	NA
Mrgprh	1.38207127186166	-0.0433776782694012	0.0882776838043572	-0.491377621161149	0.623159389276456	NA
Mrgprx1	0	NA	NA	NA	NA	NA
Mrgprx2	3.5395535635113	-0.0409040056081836	0.13668836202508	-0.299250097098087	0.764749227574966	NA
Mrln	6.77936941949925	-0.21598113246832	0.161753784646185	-1.33524623823022	0.181795767999174	NA
Mro	0.586456962381065	0.0336456887272881	0.0568631947616991	0.591695364080221	0.554054601485178	NA
Mroh2b	0	NA	NA	NA	NA	NA
Mroh4	1.74175112504171	0.0514186484690458	0.109263656580585	0.470592419091549	0.637931822303908	NA
Mroh5	0.241854188464297	-0.0147731112266345	0.036432330429116	-0.405494544340982	0.685114027854458	NA
Mroh8	3.40319078291562	-0.0414095932478903	0.130756685577097	-0.316691976896848	0.751477337195197	NA
Mroh9	0	NA	NA	NA	NA	NA
Ms4a10	0.332965948862849	0.0189652297908415	0.0324334014204231	0.584743781418474	0.558720010708073	NA
Ms4a13	0	NA	NA	NA	NA	NA
Ms4a15	0.173443207756666	0.00670655631507459	0.0324334014204231	0.206779308409247	0.836182216409442	NA
Ms4a18	0	NA	NA	NA	NA	NA
Ms4a2	3.34472273495666	0.0693221103532389	0.133879963006685	0.517793019929182	0.604602688903211	NA
Ms4a3	0	NA	NA	NA	NA	NA
Ms4a5	0	NA	NA	NA	NA	NA
Msgn1	0	NA	NA	NA	NA	NA
Msh4	2.4144376476964	0.0286036593703614	0.121061702325855	0.236273394647719	0.813220530537767	NA
Msmb	0	NA	NA	NA	NA	NA
Msmp	0	NA	NA	NA	NA	NA
Msx1os	1.99523027029202	0.0965006744267004	0.0991823735473357	0.972961938450128	0.330572219217161	NA
Mt3	4.66975974082093	-0.101158504661	0.136507911671251	-0.741044994554003	0.458666159249069	NA
Mt4	1.35921828187608	0.0370615305285733	0.0851112937364999	0.435447857758029	0.663237378943862	NA
Mtag2	2.85229177804582	-0.0108471761536324	0.130607279020961	-0.0830518500572357	0.933810311598813	NA
Mtl5	4.14846712354596	-0.0183147001308511	0.132843817051978	-0.137866409873522	0.890345997891383	NA
Mtnr1a	0.168948452432506	-0.00555211716069236	0.0324334014204231	-0.17118516459998	0.864078172244058	NA
Mtnr1b	0	NA	NA	NA	NA	NA
Muc15	4.18116995960303	0.0565437802891161	0.13366392114199	0.423029489229558	0.672273745786244	NA
Muc19	0.576114147471254	-0.047415333344035	0.0571809674442537	-0.829215304729859	0.406982586164475	NA
Muc20	2.27465799242522	-0.161492770397913	0.118365366418334	-1.36435830247132	0.172454824597129	NA
Muc4	4.07869516055397	0.0387006997848467	0.127543810755112	0.30343063732942	0.761561700332987	NA
Muc5ac	0.0873452078322279	0	0.0324334014204231	0	1	NA
Muc5b	0.498535898484472	0.0365427040854268	0.0547414826539044	0.667550499435009	0.504420564264617	NA
Muc6	1.31888144128796	-0.115474581942597	0.0924168206319164	-1.24949745244447	0.211483184701775	NA
Mucl1	2.89266508072093	-0.151049966943877	0.119280609314978	-1.26634134258157	0.205390901544444	NA
Mug-ps1	0	NA	NA	NA	NA	NA
Mug1	0.171094171193806	0.00670655631507459	0.0324334014204231	0.206779308409247	0.836182216409442	NA
Mug2	0	NA	NA	NA	NA	NA
Munc	0.0826960058519236	0.00670655631507459	0.0324334014204231	0.206779308409247	0.836182216409442	NA
Mup1	0	NA	NA	NA	NA	NA
Mup10	3.350026545668	0.0170948966614316	0.0345717115808507	0.494476434047901	NA	NA
Mup11	0	NA	NA	NA	NA	NA
Mup12	0	NA	NA	NA	NA	NA
Mup13	0	NA	NA	NA	NA	NA
Mup14	0	NA	NA	NA	NA	NA
Mup15	0	NA	NA	NA	NA	NA
Mup16	0	NA	NA	NA	NA	NA
Mup17	0	NA	NA	NA	NA	NA
Mup19	0	NA	NA	NA	NA	NA
Mup2	0	NA	NA	NA	NA	NA
Mup20	0	NA	NA	NA	NA	NA
Mup21	0	NA	NA	NA	NA	NA
Mup3	5.24234063412782	0.212991039768675	0.148352282404276	1.43571124297401	0.151084524682588	NA
Mup4	0.0787282594619988	-0.00555211716069236	0.0324334014204231	-0.17118516459998	0.864078172244058	NA
Mup5	0.254544976437264	0.00873855848878332	0.0369741362660942	0.236342464524227	0.81316693817225	NA
Mup7	0	NA	NA	NA	NA	NA
Mup8	0	NA	NA	NA	NA	NA
Mup9	0.0782479976952193	-0.00555211716069237	0.0324334014204231	-0.17118516459998	0.864078172244058	NA
Myadml2	3.50880061135666	0.214857913826943	0.0824733949061971	2.60517848296795	0.0091826411346696	NA
Mybpc3	3.92896631615953	-0.0366608757774449	0.131935808692476	-0.277869034500682	0.781112895044551	NA
Mybph	1.74218906283505	0.0533951101989863	0.0957224791750661	0.557811609761302	0.576973034068995	NA
Mybphl	0	NA	NA	NA	NA	NA
Mycs	0	NA	NA	NA	NA	NA
Myf5	0.326816277017769	0.0128358930529581	0.0324334014204231	0.395761544913861	0.692280948130996	NA
Myf6	4.84275293441871	0.0425333299397272	0.0346931427241585	1.22598665326763	0.220203697644676	NA
Myh13	2.33254493490336	0.0417664154018707	0.034389930790635	1.21449547706692	0.224558575936353	NA
Myh15	5.00182767711981	-0.245373899714587	0.146726492605674	-1.6723217147569	0.0944608999343002	NA
Myh3	1.16010153429488	0.0819775550830729	0.0868290382913469	0.944126028529819	0.345105249832299	NA
Myh6	3.96708693146086	-0.0369732555952921	0.137685750770187	-0.26853363829206	0.788288585742178	NA
Myh7b	3.5883285755076	0.261854883757553	0.132821764983165	1.97147571251401	0.0486694883871263	NA
Myh8	4.92838444282653	0.0575559961231464	0.119812970359615	0.480382014988811	0.630955780432435	NA
Myl10	0.0851326874304238	0.00670655631507459	0.0324334014204231	0.206779308409247	0.836182216409442	NA
Mylk3	4.52796222762072	-0.187374500337117	0.139741445097713	-1.34086562655838	0.179964084172315	NA
Myo15	4.11965652853383	0.194839295970115	0.137826429391275	1.41365699474798	0.157462638045924	NA
Myo16	6.82249109407035	0.216151462191202	0.153747566288552	1.40588542250828	0.15975815069105	NA
Myo1a	5.62846075069405	-0.01564102035841	0.154101691943892	-0.101498044318065	0.919155109951273	NA
Myo3a	0	NA	NA	NA	NA	NA
Myo7b	3.31370225973501	0.0615132014197913	0.129051045461259	0.476657908503792	0.633605740253905	NA
Myod1	2.59536281808376	0.185186688404144	0.0854527341100679	2.16712420419004	0.0302253848071669	NA
Myog	0.506242045511811	0.0425703444250794	0.0488531113568956	0.871394743194193	0.383538655090599	NA
Myrfl	1.64315013884637	-0.104334299061381	0.0862812317554351	-1.20923515970562	0.226572513459371	NA
Myt1	0.323116587220801	0.00116448437398709	0.0458656116559274	0.0253890514471445	0.979744643973963	NA
Myt1l	1.08878800060906	-0.0481300237058448	0.0776812370956668	-0.619583640854885	0.535531939818786	NA
Mzb1	3.05065899488856	-0.153343334404936	0.128645283347089	-1.19198567110472	0.233266863761985	NA
Naa11	0	NA	NA	NA	NA	NA
Naaladl1	6.05337189972925	0.0492294356610104	0.157730819392099	0.312110441388326	0.754956591549619	NA
Nags	1.01357506919059	0.0817776067615666	0.0803562456417427	1.01768824698656	0.308826134419793	NA
Naip1	1.57391374236278	0.0721946719520196	0.105453978414722	0.684608329029537	0.493591109768048	NA
Naip7	0.246685789875076	-0.0149421497007586	0.0366378953814074	-0.407833188702789	0.683396145855775	NA
Nalcn	3.64654641155903	0.062883635861534	0.12037237649042	0.522409191335845	0.601385457808045	NA
Nanog	0.511416157030203	0.010503713636944	0.0415936129578538	0.25253188867212	0.800629969024921	NA
Nanos2	1.50925103263616	0.160032851241974	0.0969923993130116	1.64995249499417	0.0989526526397718	NA
Nanos3	0.731247782745641	0.00304561817387922	0.0584293848318724	0.0521247687724734	0.958429277163088	NA
Nanp	1.32497267469095	0.00308853476625276	0.0775855503306131	0.0398081183041388	0.968246103892524	NA
Nap1l2	4.9527227832996	-0.0142927036480321	0.143450417213728	-0.0996351486851188	0.920633988041457	NA
Nat1	2.22235458704818	0.0228393651202127	0.10436436428269	0.218842564482529	0.826772688761072	NA
Nat3	0.256894013000124	0.0087852301892968	0.0370716338402746	0.23697984899043	0.812672423208514	NA
Nat8	4.43798136448273	-0.0672162027809471	0.133510473608435	-0.503452657789844	0.614646057341131	NA
Ncam2	1.41089531369459	-0.0140851934869661	0.0937806610099296	-0.15019294314288	0.88061239329942	NA
Nctc1	4.67323317461643	0.0409911906420307	0.0346830841737515	1.18187847530161	0.23725392385347	NA
Ndp	3.58187889945217	-0.118001728594964	0.0978725476891421	-1.20566728241054	0.227945805062781	NA
Ndst4	0.584883615773321	0.00155275943739065	0.050293994422624	0.0308736550997065	0.97537030008935	NA
Ndufs5	0	NA	NA	NA	NA	NA
Nebl	4.37367251818635	-0.172491405854219	0.143974626449561	-1.19806809093995	0.230890509952619	NA
Necab2	3.75629412219211	0.0751053290527413	0.132241753201125	0.567939604812364	0.570075978236516	NA
Necab3	2.7001037711647	-0.0835575956732745	0.114973736318855	-0.726753764368809	0.467376811267859	NA
Nek10	0.33465047893631	0.013740349293502	0.0462147963996717	0.297314937291374	0.766226078674496	NA
Nek11	4.0412787383051	-0.074134181657247	0.131461928429229	-0.563921300585181	0.572807693001362	NA
Nell1	4.76699869366032	-0.126021434231291	0.146220392853903	-0.861859496966378	0.388764839659333	NA
Nell1os	0	NA	NA	NA	NA	NA
Nepn	1.42838941367376	0.0588202023619184	0.0910159127648364	0.646262841025348	0.518109148448658	NA
Nespas	2.79981494938504	-0.0168429703802392	0.104179811866076	-0.161672113613441	0.871564065715212	NA
Neu4	0	NA	NA	NA	NA	NA
Neurod1	0	NA	NA	NA	NA	NA
Neurod2	0	NA	NA	NA	NA	NA
Neurod4	0.402599646074334	-0.0251250516094919	0.0473309532052138	-0.530837642347	0.595531292627025	NA
Neurod6	0.156495995390439	-0.0116814538985758	0.0324334014204231	-0.360167401104594	0.718721951239941	NA
Neurog1	0	NA	NA	NA	NA	NA
Neurog2	0	NA	NA	NA	NA	NA
Neurog3	0.0827836508675639	0.00670655631507459	0.0324334014204231	0.206779308409247	0.836182216409442	NA
Ngp	0.823957404860897	-0.0456442505954843	0.0665924086963344	-0.685427235462002	0.493074362566646	NA
Nhlh1	1.64859038243567	-0.0687148354335983	0.0997831248516154	-0.688641847364293	0.491048679774176	NA
Nhlh2	0	NA	NA	NA	NA	NA
Nhlrc4	0.488447842838893	0.00193743923153002	0.0546291063074455	0.0354653290615146	0.971708692374231	NA
Ninj2	0.751239418268356	0.0149389662270105	0.0590963833345941	0.252789855894032	0.800430606995234	NA
Nipsnap3a	0.0834443242116594	0.00670655631507459	0.0324334014204231	0.206779308409247	0.836182216409442	NA
Nkx1-1	0.251103203085131	0.000746036270690999	0.0368262080729109	0.020258297276058	0.983837322906204	NA
Nkx1-2	0	NA	NA	NA	NA	NA
Nkx2-1	0	NA	NA	NA	NA	NA
Nkx2-2	0.332404511836661	0.0097758849040262	0.0390811559951588	0.250143186788978	0.802476619084329	NA
Nkx2-2os	0	NA	NA	NA	NA	NA
Nkx2-3	0.931643361347642	0.0705416428324157	0.0815933565692616	0.864551304155939	0.387285109754551	NA
Nkx2-4	0	NA	NA	NA	NA	NA
Nkx2-5	0	NA	NA	NA	NA	NA
Nkx2-6	0	NA	NA	NA	NA	NA
Nkx2-9	1.43792936672494	-0.0267220923303763	0.0804893344641361	-0.331995443971313	0.739892699272571	NA
Nkx3-1	0.0787282594619988	-0.00555211716069236	0.0324334014204231	-0.17118516459998	0.864078172244058	NA
Nkx3-2	0.0810925843476284	-0.00555211716069237	0.0324334014204231	-0.17118516459998	0.864078172244057	NA
Nkx6-1	2.91794590362594	-0.00632829972931888	0.112907202664371	-0.0560486805091648	0.955303026644636	NA
Nkx6-2	3.51138370403778	0.0267497088367378	0.128176116100867	0.20869495542904	0.834686378419834	NA
Nlrp12	3.42116720586774	-0.00671232957443257	0.12443548218747	-0.0539422474718267	0.956981177030052	NA
Nlrp14	0	NA	NA	NA	NA	NA
Nlrp1c-ps	2.2286826472203	-0.00936354699078655	0.112348807806922	-0.0833435367367523	0.93357838337897	NA
Nlrp2	0	NA	NA	NA	NA	NA
Nlrp4a	0	NA	NA	NA	NA	NA
Nlrp4b	0	NA	NA	NA	NA	NA
Nlrp4c	0.414894496585854	0.0359492896244475	0.0538576676723947	0.667486936922702	0.504461151024214	NA
Nlrp4e	0.0873452078322279	0	0.0324334014204231	0	1	NA
Nlrp4f	1.40233447471221	-0.0545500619001783	0.0958268038741502	-0.569256822671652	0.569181863825929	NA
Nlrp4g	0	NA	NA	NA	NA	NA
Nlrp5	0.166888648423319	0.0128358930529581	0.0324334014204231	0.395761544913861	0.692280948130996	NA
Nlrp6	1.68130285493473	0.0318867778473357	0.0878276590201297	0.363060773827837	0.716559486133466	NA
Nlrp9a	0	NA	NA	NA	NA	NA
Nlrp9b	0	NA	NA	NA	NA	NA
Nlrp9c	0	NA	NA	NA	NA	NA
Nmbr	0.490893706056562	-0.0183627369487917	0.0597171445711321	-0.307495227386817	0.758466455178909	NA
Nme8	0.167983139938491	-0.00555211716069236	0.0324334014204231	-0.17118516459998	0.864078172244058	NA
Nme9	0	NA	NA	NA	NA	NA
Nms	0	NA	NA	NA	NA	NA
Nmu	1.10873337689797	0.0602640340038939	0.0814164378711373	0.740194923527329	0.459181727441458	NA
Nmur1	0.917908861428114	-0.0121224107951646	0.0659638365025205	-0.183773586224043	0.854191078336784	NA
Nobox	0.9982042745717	-0.0569354701554347	0.0810078735477164	-0.702838720015256	0.482156264048448	NA
Nodal	0.433253816497465	0.0108438353741123	0.0411323113966692	0.263633017593813	0.792062713955017	NA
Nol4	0	NA	NA	NA	NA	NA
Noto	0	NA	NA	NA	NA	NA
Nox1	2.16354016886636	0.0617173009466824	0.111150976434721	0.555256489203486	0.578719235456648	NA
Nox3	0.161511910329563	0.000577219577191113	0.0324334014204231	0.0177970719046335	0.985800740672637	NA
Noxa1	3.0587479307314	0.00944594165479067	0.121164428968574	0.0779596927514152	0.937860115891995	NA
Npas3	3.5867709731235	0.145774137173438	0.132940345850615	1.09653797152931	0.272843415606797	NA
Npb	6.48446804081307	0.184539661316629	0.159473380490994	1.15718159826085	0.247198174309304	NA
Npbwr1	0	NA	NA	NA	NA	NA
Npcd	0	NA	NA	NA	NA	NA
Npffr1	0.733970666439389	0.00329170602901278	0.0669958431876031	0.0491329890392644	0.960813313694099	NA
Npffr2	1.74116606634326	0.0288073889314542	0.108528767237384	0.265435512304714	0.790673982110477	NA
Nphs1	0.0834508052434578	0	0.0324334014204231	0	1	NA
Nphs1os	0	NA	NA	NA	NA	NA
Nphs2	1.82621953361015	-0.0311605698157307	0.103817843190131	-0.300146572672134	0.764065356018065	NA
Nppb	1.0043406286234	-0.0338665728083001	0.0784613518539678	-0.431633817262446	0.666007575983192	NA
Nps	1.65365513493837	-0.0245999660405388	0.0889376800278436	-0.276597793340656	0.782088959276696	NA
Npsr1	0	NA	NA	NA	NA	NA
Nptxr	4.87425715601361	0.0149830882186707	0.142763497750069	0.104950414180109	0.916415155087923	NA
Npvf	0	NA	NA	NA	NA	NA
Npw	1.8281901672707	0.00806487149741058	0.112704172669877	0.0715578785271199	0.942953762163847	NA
Npy5r	0.0834508052434578	0	0.0324334014204231	0	1	NA
Nr0b1	0	NA	NA	NA	NA	NA
Nr0b2	0	NA	NA	NA	NA	NA
Nr1h5	0.166073467294227	-0.00555211716069236	0.0324334014204231	-0.17118516459998	0.864078172244058	NA
Nr1i2	0.329928920263135	0.0186963279358864	0.0390666622678848	0.478575001050344	0.63224100626479	NA
Nr1i3	5.43867935851124	-0.233733299833013	0.148947717229504	-1.56923049362931	0.116594241295909	NA
Nr2e1	0.0782479976952193	-0.00555211716069237	0.0324334014204231	-0.17118516459998	0.864078172244058	NA
Nr2e3	0.245821934854222	0.000736879945429921	0.0366020147480032	0.0201322236085411	0.983937894627867	NA
Nr5a1	0.0834443242116594	0.00670655631507459	0.0324334014204231	0.206779308409247	0.836182216409442	NA
Nrg3	0.0873452078322279	0	0.0324334014204231	0	1	NA
Nrg3os	0	NA	NA	NA	NA	NA
Nrl	0.0810925843476284	-0.00555211716069237	0.0324334014204231	-0.17118516459998	0.864078172244057	NA
Nron	0	NA	NA	NA	NA	NA
Nrsn1	1.31421046995308	-0.0775367998242409	0.0951957654283209	-0.814498412564616	0.415359481252794	NA
Nrsn2	0.411394008453803	0.00160411819728507	0.0536542326116259	0.029897328117549	0.976148936751728	NA
Nrxn3	2.98681345695105	0.0635121015679238	0.125593009571383	0.505697743725344	0.613068852451397	NA
Nt5c1b	1.22792313440179	0.0500232134438303	0.0956628465197898	0.522911613689877	0.601035762299522	NA
Ntn5	2.10212735743629	0.188786013130559	0.108438795949645	1.74094530907761	0.0816931655747993	NA
Ntsr1	0.821078401462808	0.00276693149226216	0.0593061749882278	0.0466550320065557	0.962788170549657	NA
Ntsr2	2.19161821982115	0.165297994740178	0.0932334610027561	1.77294710463759	0.0762374722233511	NA
Nuggc	1.80840567352375	0.0238019195988303	0.101465730766836	0.234580871974658	0.81453405727936	NA
Nup62-il4i1	3.15800313428391	0.0518411787339715	0.134706093578515	0.384846574915745	0.700351089913938	NA
Nutf2-ps1	0	NA	NA	NA	NA	NA
Nutm1	4.15342862501206	0.10761441767558	0.146822621171852	0.732955295421542	0.463585695829685	NA
Nutm2	0	NA	NA	NA	NA	NA
Nwd2	2.606611072035	0.15699542988985	0.119317854937077	1.31577482659776	0.188249630824024	NA
Nxf2	1.60381665647205	0.181623838775308	0.10432914887488	1.74087338710225	0.0817057745367173	NA
Nxf3	0.808242424738183	-0.0750266781270173	0.0740080466427246	-1.01376379367517	0.310695475586128	NA
Nxf7	2.75261428401718	0.100869421001985	0.114327662777014	0.882283592193444	0.37762346709149	NA
Nxnl1	2.11620099916613	-0.184386481826044	0.115322273958956	-1.59888003848822	0.109847260218775	NA
Nxph2	0	NA	NA	NA	NA	NA
Nxph4	1.82894019122734	-0.0116900858592589	0.101941831967908	-0.114674080635897	0.90870345902819	NA
Nyap2	0	NA	NA	NA	NA	NA
Nyx	4.37523891709311	-0.0169089909933909	0.142062176596141	-0.11902528455171	0.905255323997195	NA
OTTMUSG00000016609	0	NA	NA	NA	NA	NA
Oas1d	0.160944003547143	0.000577219577191108	0.0324334014204231	0.0177970719046334	0.985800740672637	NA
Oas1e	0.163606190769077	-0.00555211716069236	0.0324334014204231	-0.17118516459998	0.864078172244058	NA
Oas1f	0.331743838492565	0.0137012133277264	0.0461500981849211	0.296883730839018	0.766555277406268	NA
Oas1h	0.906965344447145	-0.0334668107144969	0.0748656722915008	-0.447024780385179	0.654857167941598	NA
Oaz1-ps	0	NA	NA	NA	NA	NA
Oaz3	6.8601339802343	0.0222868148059954	0.165048371714338	0.13503201864099	0.892586558947848	NA
Obox1	0	NA	NA	NA	NA	NA
Obox2	0	NA	NA	NA	NA	NA
Obox3	0	NA	NA	NA	NA	NA
Obox5	0	NA	NA	NA	NA	NA
Obox6	0.0787282594619988	-0.00555211716069236	0.0324334014204231	-0.17118516459998	0.864078172244058	NA
Obox7	0	NA	NA	NA	NA	NA
Obp1a	0	NA	NA	NA	NA	NA
Obp2a	1.23106790370275	-0.087853802928453	0.087701071527569	-1.0017414998269	0.316468457766865	NA
Obp2b	0.0806379321062633	-0.00555211716069236	0.0324334014204231	-0.17118516459998	0.864078172244058	NA
Oc90	0.0787282594619988	-0.00555211716069236	0.0324334014204231	-0.17118516459998	0.864078172244058	NA
Oca2	0	NA	NA	NA	NA	NA
Ocm	0.745414882863446	-0.0127077515460203	0.0591141985036872	-0.214969531308586	0.829791073702931	NA
Odam	0.648682441041701	-0.0348382633139767	0.0657780262098122	-0.529633759499762	0.59636588294964	NA
Odf1	0.242604494677191	-0.00703017048055526	0.0364544158334774	-0.19284825500068	0.847077810728733	NA
Odf3	0.255212130813158	0	0.0324334014204231	0	1	NA
Odf3b	4.1575497491361	-0.266290630120268	0.136403277812651	-1.95223043309866	0.0509108525394937	NA
Odf3l1	5.15955368202844	0.069905963165588	0.154588217203805	0.452207577201215	0.651119450046494	NA
Odf3l2	2.8287209700149	0.0420227357618156	0.0344916320684253	1.21834582018183	0.223092584720482	NA
Odf4	1.61530346691961	0.0922259929505857	0.1019848490917	0.904310726269356	0.365830660718037	NA
Ofcc1	0.0810925843476284	-0.00555211716069237	0.0324334014204231	-0.17118516459998	0.864078172244057	NA
Olah	0	NA	NA	NA	NA	NA
Olfm3	0	NA	NA	NA	NA	NA
Olfm4	0.0827836508675639	0.00670655631507459	0.0324334014204231	0.206779308409247	0.836182216409442	NA
Olfr1	0	NA	NA	NA	NA	NA
Olfr10	0	NA	NA	NA	NA	NA
Olfr100	0	NA	NA	NA	NA	NA
Olfr1000	0	NA	NA	NA	NA	NA
Olfr1002	0	NA	NA	NA	NA	NA
Olfr1006	0	NA	NA	NA	NA	NA
Olfr1008	0	NA	NA	NA	NA	NA
Olfr1009	0	NA	NA	NA	NA	NA
Olfr101	0.2511123874181	0.00867000292110503	0.0368304336233599	0.235403226846779	0.813895781778995	NA
Olfr1010	0	NA	NA	NA	NA	NA
Olfr1012	0	NA	NA	NA	NA	NA
Olfr1013	0	NA	NA	NA	NA	NA
Olfr1014	0	NA	NA	NA	NA	NA
Olfr1015	0	NA	NA	NA	NA	NA
Olfr1016	0	NA	NA	NA	NA	NA
Olfr1018	0	NA	NA	NA	NA	NA
Olfr1019	0	NA	NA	NA	NA	NA
Olfr102	0	NA	NA	NA	NA	NA
Olfr1020	0	NA	NA	NA	NA	NA
Olfr1022	0	NA	NA	NA	NA	NA
Olfr1023	0	NA	NA	NA	NA	NA
Olfr1024	0	NA	NA	NA	NA	NA
Olfr1026	0	NA	NA	NA	NA	NA
Olfr1028	0	NA	NA	NA	NA	NA
Olfr1029	0	NA	NA	NA	NA	NA
Olfr103	0.0883105203262425	0	0.0324334014204231	0	1	NA
Olfr1030	0	NA	NA	NA	NA	NA
Olfr1031	0	NA	NA	NA	NA	NA
Olfr1032	0	NA	NA	NA	NA	NA
Olfr1034	5.05203950468273	-0.195264305931755	0.144236321787433	-1.35378040365951	0.175806447408881	NA
Olfr1036	0	NA	NA	NA	NA	NA
Olfr1037	0	NA	NA	NA	NA	NA
Olfr1038-ps	0	NA	NA	NA	NA	NA
Olfr1039	0	NA	NA	NA	NA	NA
Olfr1040	0	NA	NA	NA	NA	NA
Olfr1042	0	NA	NA	NA	NA	NA
Olfr1043	0	NA	NA	NA	NA	NA
Olfr1044	0	NA	NA	NA	NA	NA
Olfr1045	0.0834508052434578	0	0.0324334014204231	0	1	NA
Olfr1046	0	NA	NA	NA	NA	NA
Olfr1047	0	NA	NA	NA	NA	NA
Olfr1048	0	NA	NA	NA	NA	NA
Olfr1049	0	NA	NA	NA	NA	NA
Olfr1051	0	NA	NA	NA	NA	NA
Olfr1052	0	NA	NA	NA	NA	NA
Olfr1053	0	NA	NA	NA	NA	NA
Olfr1054	0	NA	NA	NA	NA	NA
Olfr1055	0	NA	NA	NA	NA	NA
Olfr1056	0	NA	NA	NA	NA	NA
Olfr1057	0	NA	NA	NA	NA	NA
Olfr1058	0	NA	NA	NA	NA	NA
Olfr1061	0	NA	NA	NA	NA	NA
Olfr1062	0	NA	NA	NA	NA	NA
Olfr1065	0	NA	NA	NA	NA	NA
Olfr1066	0	NA	NA	NA	NA	NA
Olfr107	0	NA	NA	NA	NA	NA
Olfr1076	0	NA	NA	NA	NA	NA
Olfr1077-ps1	0	NA	NA	NA	NA	NA
Olfr1079	0	NA	NA	NA	NA	NA
Olfr108	0	NA	NA	NA	NA	NA
Olfr1080	0	NA	NA	NA	NA	NA
Olfr1082	0	NA	NA	NA	NA	NA
Olfr1084	0	NA	NA	NA	NA	NA
Olfr1085	0	NA	NA	NA	NA	NA
Olfr1086	0	NA	NA	NA	NA	NA
Olfr1087	0	NA	NA	NA	NA	NA
Olfr1089	0	NA	NA	NA	NA	NA
Olfr109	0	NA	NA	NA	NA	NA
Olfr1090	0	NA	NA	NA	NA	NA
Olfr1093	0	NA	NA	NA	NA	NA
Olfr1094	0	NA	NA	NA	NA	NA
Olfr1095	0	NA	NA	NA	NA	NA
Olfr1097	0	NA	NA	NA	NA	NA
Olfr1098	0	NA	NA	NA	NA	NA
Olfr1099	0	NA	NA	NA	NA	NA
Olfr11	0	NA	NA	NA	NA	NA
Olfr110	0	NA	NA	NA	NA	NA
Olfr1100	0	NA	NA	NA	NA	NA
Olfr1101	0	NA	NA	NA	NA	NA
Olfr1102	0	NA	NA	NA	NA	NA
Olfr1104	0	NA	NA	NA	NA	NA
Olfr1105	0	NA	NA	NA	NA	NA
Olfr1106	0	NA	NA	NA	NA	NA
Olfr1107	0	NA	NA	NA	NA	NA
Olfr1109	0	NA	NA	NA	NA	NA
Olfr111	0	NA	NA	NA	NA	NA
Olfr1110	0	NA	NA	NA	NA	NA
Olfr1111	0	NA	NA	NA	NA	NA
Olfr1112	0	NA	NA	NA	NA	NA
Olfr1113	0	NA	NA	NA	NA	NA
Olfr1115	0	NA	NA	NA	NA	NA
Olfr1116	0	NA	NA	NA	NA	NA
Olfr1118	0	NA	NA	NA	NA	NA
Olfr112	0	NA	NA	NA	NA	NA
Olfr1120	0	NA	NA	NA	NA	NA
Olfr1121	0	NA	NA	NA	NA	NA
Olfr1122	0	NA	NA	NA	NA	NA
Olfr1123	0	NA	NA	NA	NA	NA
Olfr1124	0	NA	NA	NA	NA	NA
Olfr1126	0	NA	NA	NA	NA	NA
Olfr1128	0	NA	NA	NA	NA	NA
Olfr1129	0	NA	NA	NA	NA	NA
Olfr113	0	NA	NA	NA	NA	NA
Olfr1130	0	NA	NA	NA	NA	NA
Olfr1131	0	NA	NA	NA	NA	NA
Olfr1132	0	NA	NA	NA	NA	NA
Olfr1133	0	NA	NA	NA	NA	NA
Olfr1134	0	NA	NA	NA	NA	NA
Olfr1135	0	NA	NA	NA	NA	NA
Olfr1136	0	NA	NA	NA	NA	NA
Olfr1137	0	NA	NA	NA	NA	NA
Olfr1138	0	NA	NA	NA	NA	NA
Olfr114	0	NA	NA	NA	NA	NA
Olfr1140	0	NA	NA	NA	NA	NA
Olfr1141	0	NA	NA	NA	NA	NA
Olfr1143	0	NA	NA	NA	NA	NA
Olfr1145	0	NA	NA	NA	NA	NA
Olfr1148	0	NA	NA	NA	NA	NA
Olfr115	0	NA	NA	NA	NA	NA
Olfr1151	0	NA	NA	NA	NA	NA
Olfr1152	0	NA	NA	NA	NA	NA
Olfr1153	0	NA	NA	NA	NA	NA
Olfr1154	0	NA	NA	NA	NA	NA
Olfr1155	0	NA	NA	NA	NA	NA
Olfr1156	0	NA	NA	NA	NA	NA
Olfr1157	0	NA	NA	NA	NA	NA
Olfr1158	0	NA	NA	NA	NA	NA
Olfr116	0	NA	NA	NA	NA	NA
Olfr1160	0	NA	NA	NA	NA	NA
Olfr1161	0	NA	NA	NA	NA	NA
Olfr1162	0	NA	NA	NA	NA	NA
Olfr1163	0	NA	NA	NA	NA	NA
Olfr1164	0	NA	NA	NA	NA	NA
Olfr1166	0	NA	NA	NA	NA	NA
Olfr1167	0	NA	NA	NA	NA	NA
Olfr1168	0	NA	NA	NA	NA	NA
Olfr117	0	NA	NA	NA	NA	NA
Olfr1170	0	NA	NA	NA	NA	NA
Olfr1173	0	NA	NA	NA	NA	NA
Olfr1176	0	NA	NA	NA	NA	NA
Olfr1178	0	NA	NA	NA	NA	NA
Olfr1179	0	NA	NA	NA	NA	NA
Olfr118	0	NA	NA	NA	NA	NA
Olfr1180	0	NA	NA	NA	NA	NA
Olfr1181	0	NA	NA	NA	NA	NA
Olfr1182	0	NA	NA	NA	NA	NA
Olfr1183	0	NA	NA	NA	NA	NA
Olfr1184	0	NA	NA	NA	NA	NA
Olfr1186	0	NA	NA	NA	NA	NA
Olfr1188	0	NA	NA	NA	NA	NA
Olfr1189	0	NA	NA	NA	NA	NA
Olfr119	0	NA	NA	NA	NA	NA
Olfr1193	0	NA	NA	NA	NA	NA
Olfr1195	0	NA	NA	NA	NA	NA
Olfr1196	0	NA	NA	NA	NA	NA
Olfr1197	0	NA	NA	NA	NA	NA
Olfr1198	0	NA	NA	NA	NA	NA
Olfr1199	0	NA	NA	NA	NA	NA
Olfr12	0	NA	NA	NA	NA	NA
Olfr120	0	NA	NA	NA	NA	NA
Olfr1200	0	NA	NA	NA	NA	NA
Olfr1201	0	NA	NA	NA	NA	NA
Olfr1202	0	NA	NA	NA	NA	NA
Olfr1204	0	NA	NA	NA	NA	NA
Olfr1205	0	NA	NA	NA	NA	NA
Olfr1206	0	NA	NA	NA	NA	NA
Olfr1208	0	NA	NA	NA	NA	NA
Olfr1209	0	NA	NA	NA	NA	NA
Olfr121	0	NA	NA	NA	NA	NA
Olfr1211	0	NA	NA	NA	NA	NA
Olfr1212	0	NA	NA	NA	NA	NA
Olfr1213	0	NA	NA	NA	NA	NA
Olfr1214	0	NA	NA	NA	NA	NA
Olfr1215	0	NA	NA	NA	NA	NA
Olfr1216	0	NA	NA	NA	NA	NA
Olfr1217	0	NA	NA	NA	NA	NA
Olfr1218	0	NA	NA	NA	NA	NA
Olfr1219	0	NA	NA	NA	NA	NA
Olfr122	0	NA	NA	NA	NA	NA
Olfr1220	0	NA	NA	NA	NA	NA
Olfr1221	0	NA	NA	NA	NA	NA
Olfr1222	0	NA	NA	NA	NA	NA
Olfr1223	0	NA	NA	NA	NA	NA
Olfr1225	0	NA	NA	NA	NA	NA
Olfr1226	0	NA	NA	NA	NA	NA
Olfr1228	0	NA	NA	NA	NA	NA
Olfr1229	0	NA	NA	NA	NA	NA
Olfr123	0	NA	NA	NA	NA	NA
Olfr1230	0	NA	NA	NA	NA	NA
Olfr1231	0	NA	NA	NA	NA	NA
Olfr1232	0	NA	NA	NA	NA	NA
Olfr1233	0	NA	NA	NA	NA	NA
Olfr1234	0	NA	NA	NA	NA	NA
Olfr1238	0	NA	NA	NA	NA	NA
Olfr1239	0	NA	NA	NA	NA	NA
Olfr124	0	NA	NA	NA	NA	NA
Olfr1240	0	NA	NA	NA	NA	NA
Olfr1241	0	NA	NA	NA	NA	NA
Olfr1242	0	NA	NA	NA	NA	NA
Olfr1243	0	NA	NA	NA	NA	NA
Olfr1245	0	NA	NA	NA	NA	NA
Olfr1246	0	NA	NA	NA	NA	NA
Olfr1247	0	NA	NA	NA	NA	NA
Olfr1248	0	NA	NA	NA	NA	NA
Olfr1249	0	NA	NA	NA	NA	NA
Olfr125	0	NA	NA	NA	NA	NA
Olfr1250	0	NA	NA	NA	NA	NA
Olfr1251	0	NA	NA	NA	NA	NA
Olfr1252	0	NA	NA	NA	NA	NA
Olfr1253	0	NA	NA	NA	NA	NA
Olfr1254	0	NA	NA	NA	NA	NA
Olfr1255	0	NA	NA	NA	NA	NA
Olfr1256	0	NA	NA	NA	NA	NA
Olfr1257	0.0787282594619988	-0.00555211716069236	0.0324334014204231	-0.17118516459998	0.864078172244058	NA
Olfr1258	0.163380685125643	0.000577219577191108	0.0324334014204231	0.0177970719046334	0.985800740672637	NA
Olfr1259	0.340806631813188	0.0139290354201995	0.0465253706061325	0.299385802600432	0.764645693566496	NA
Olfr126	0	NA	NA	NA	NA	NA
Olfr1260	0.3274671376615	-0.00803032204549551	0.0389311689719605	-0.206269738555223	0.836580215370133	NA
Olfr1261	0	NA	NA	NA	NA	NA
Olfr1262	0	NA	NA	NA	NA	NA
Olfr1263	0	NA	NA	NA	NA	NA
Olfr1264	0	NA	NA	NA	NA	NA
Olfr1265	0	NA	NA	NA	NA	NA
Olfr1269	0	NA	NA	NA	NA	NA
Olfr127	0	NA	NA	NA	NA	NA
Olfr1270	0	NA	NA	NA	NA	NA
Olfr1271	0	NA	NA	NA	NA	NA
Olfr1272	0	NA	NA	NA	NA	NA
Olfr1273-ps	0	NA	NA	NA	NA	NA
Olfr1274-ps	0	NA	NA	NA	NA	NA
Olfr1275	0	NA	NA	NA	NA	NA
Olfr1276	0	NA	NA	NA	NA	NA
Olfr1277	0	NA	NA	NA	NA	NA
Olfr1278	0	NA	NA	NA	NA	NA
Olfr1279	0	NA	NA	NA	NA	NA
Olfr128	0	NA	NA	NA	NA	NA
Olfr1280	0	NA	NA	NA	NA	NA
Olfr1281	0	NA	NA	NA	NA	NA
Olfr1282	0	NA	NA	NA	NA	NA
Olfr1283	0	NA	NA	NA	NA	NA
Olfr1284	0	NA	NA	NA	NA	NA
Olfr1286	0	NA	NA	NA	NA	NA
Olfr1287	0	NA	NA	NA	NA	NA
Olfr1288	0	NA	NA	NA	NA	NA
Olfr1289	0	NA	NA	NA	NA	NA
Olfr129	0	NA	NA	NA	NA	NA
Olfr1290	0	NA	NA	NA	NA	NA
Olfr1294	0	NA	NA	NA	NA	NA
Olfr1295	0	NA	NA	NA	NA	NA
Olfr1297	0	NA	NA	NA	NA	NA
Olfr1298	0	NA	NA	NA	NA	NA
Olfr1299	0	NA	NA	NA	NA	NA
Olfr13	0	NA	NA	NA	NA	NA
Olfr130	0	NA	NA	NA	NA	NA
Olfr1300-ps1	0	NA	NA	NA	NA	NA
Olfr1301	0	NA	NA	NA	NA	NA
Olfr1302	0	NA	NA	NA	NA	NA
Olfr1303	0	NA	NA	NA	NA	NA
Olfr1305	0	NA	NA	NA	NA	NA
Olfr1306	0	NA	NA	NA	NA	NA
Olfr1307	0	NA	NA	NA	NA	NA
Olfr1308	0	NA	NA	NA	NA	NA
Olfr1309	0	NA	NA	NA	NA	NA
Olfr131	0	NA	NA	NA	NA	NA
Olfr1310	0	NA	NA	NA	NA	NA
Olfr1311	0	NA	NA	NA	NA	NA
Olfr1312	0	NA	NA	NA	NA	NA
Olfr1313	0	NA	NA	NA	NA	NA
Olfr1314	0	NA	NA	NA	NA	NA
Olfr1316	0	NA	NA	NA	NA	NA
Olfr1317	0	NA	NA	NA	NA	NA
Olfr1318	0	NA	NA	NA	NA	NA
Olfr132	0	NA	NA	NA	NA	NA
Olfr1320	0	NA	NA	NA	NA	NA
Olfr1321	0	NA	NA	NA	NA	NA
Olfr1322	0	NA	NA	NA	NA	NA
Olfr1323	0	NA	NA	NA	NA	NA
Olfr1324	0	NA	NA	NA	NA	NA
Olfr1325	0	NA	NA	NA	NA	NA
Olfr1328	0	NA	NA	NA	NA	NA
Olfr1329	0	NA	NA	NA	NA	NA
Olfr133	0	NA	NA	NA	NA	NA
Olfr1330	0	NA	NA	NA	NA	NA
Olfr1331	0.0834443242116594	0.00670655631507459	0.0324334014204231	0.206779308409247	0.836182216409442	NA
Olfr1333	0	NA	NA	NA	NA	NA
Olfr1335	0	NA	NA	NA	NA	NA
Olfr1336	0	NA	NA	NA	NA	NA
Olfr1337	0	NA	NA	NA	NA	NA
Olfr1338	0	NA	NA	NA	NA	NA
Olfr1339	0	NA	NA	NA	NA	NA
Olfr134	0	NA	NA	NA	NA	NA
Olfr1340	0	NA	NA	NA	NA	NA
Olfr1341	0	NA	NA	NA	NA	NA
Olfr1342	0.0873452078322279	0	0.0324334014204231	0	1	NA
Olfr1344	0	NA	NA	NA	NA	NA
Olfr1346	0	NA	NA	NA	NA	NA
Olfr1347	0	NA	NA	NA	NA	NA
Olfr1348	0	NA	NA	NA	NA	NA
Olfr1349	0	NA	NA	NA	NA	NA
Olfr135	0	NA	NA	NA	NA	NA
Olfr1350	0	NA	NA	NA	NA	NA
Olfr1351	0	NA	NA	NA	NA	NA
Olfr1352	0	NA	NA	NA	NA	NA
Olfr1353	0	NA	NA	NA	NA	NA
Olfr1354	0	NA	NA	NA	NA	NA
Olfr1355	0	NA	NA	NA	NA	NA
Olfr1356	0	NA	NA	NA	NA	NA
Olfr1357	0	NA	NA	NA	NA	NA
Olfr1359	0	NA	NA	NA	NA	NA
Olfr136	0	NA	NA	NA	NA	NA
Olfr1360	0	NA	NA	NA	NA	NA
Olfr1361	0	NA	NA	NA	NA	NA
Olfr1362	0	NA	NA	NA	NA	NA
Olfr1364	0	NA	NA	NA	NA	NA
Olfr1366	0	NA	NA	NA	NA	NA
Olfr1367	0	NA	NA	NA	NA	NA
Olfr1368	0	NA	NA	NA	NA	NA
Olfr137	0	NA	NA	NA	NA	NA
Olfr1370	0	NA	NA	NA	NA	NA
Olfr1371	0	NA	NA	NA	NA	NA
Olfr1373	0	NA	NA	NA	NA	NA
Olfr1375	0	NA	NA	NA	NA	NA
Olfr1377	0	NA	NA	NA	NA	NA
Olfr1378	0	NA	NA	NA	NA	NA
Olfr138	0	NA	NA	NA	NA	NA
Olfr1380	0	NA	NA	NA	NA	NA
Olfr1381	0	NA	NA	NA	NA	NA
Olfr1382	0	NA	NA	NA	NA	NA
Olfr1383	0.0834443242116594	0.00670655631507459	0.0324334014204231	0.206779308409247	0.836182216409442	NA
Olfr1384	0.0827836508675639	0.00670655631507459	0.0324334014204231	0.206779308409247	0.836182216409442	NA
Olfr1385	0	NA	NA	NA	NA	NA
Olfr1386	0	NA	NA	NA	NA	NA
Olfr1387	0	NA	NA	NA	NA	NA
Olfr1388	0	NA	NA	NA	NA	NA
Olfr1389	0	NA	NA	NA	NA	NA
Olfr139	0	NA	NA	NA	NA	NA
Olfr1390	0	NA	NA	NA	NA	NA
Olfr1391	0	NA	NA	NA	NA	NA
Olfr1392	0.416995258057167	0.00126306720450239	0.0477323402677832	0.0264614556381787	0.978889276770454	NA
Olfr1393	0.484261784591544	-0.0384789117816323	0.0484082321207481	-0.794883640568645	0.426681191331638	NA
Olfr1394	0	NA	NA	NA	NA	NA
Olfr1395	0.0834443242116594	0.00670655631507459	0.0324334014204231	0.206779308409247	0.836182216409442	NA
Olfr1396	0.663939508101633	0.00208817578062422	0.0581309707932732	0.0359219148094094	0.971344621651705	NA
Olfr140	0	NA	NA	NA	NA	NA
Olfr1402	0	NA	NA	NA	NA	NA
Olfr1404	0	NA	NA	NA	NA	NA
Olfr1406	0	NA	NA	NA	NA	NA
Olfr1408	0	NA	NA	NA	NA	NA
Olfr141	0	NA	NA	NA	NA	NA
Olfr1410	0	NA	NA	NA	NA	NA
Olfr1411	0	NA	NA	NA	NA	NA
Olfr1412	0	NA	NA	NA	NA	NA
Olfr1413	0	NA	NA	NA	NA	NA
Olfr1414	0	NA	NA	NA	NA	NA
Olfr1415	0	NA	NA	NA	NA	NA
Olfr1416	0	NA	NA	NA	NA	NA
Olfr1417	0.578285366789341	0.0268213340489131	0.050221126332735	0.534064765318306	0.593296726207374	NA
Olfr1418	0	NA	NA	NA	NA	NA
Olfr1419	0.162172583673658	0.000577219577191114	0.0324334014204231	0.0177970719046335	0.985800740672637	NA
Olfr142	0	NA	NA	NA	NA	NA
Olfr1420	5.06526258242696	-0.0705338238396084	0.152152832808117	-0.463572202619192	0.642954273765168	NA
Olfr1423	0	NA	NA	NA	NA	NA
Olfr1424	0	NA	NA	NA	NA	NA
Olfr1425	0	NA	NA	NA	NA	NA
Olfr1426	0	NA	NA	NA	NA	NA
Olfr1427	0	NA	NA	NA	NA	NA
Olfr1428	0	NA	NA	NA	NA	NA
Olfr143	0.332488334982564	0.0011810833402355	0.046185605019317	0.0255725423482384	0.979598286937541	NA
Olfr1431	0	NA	NA	NA	NA	NA
Olfr1432	0	NA	NA	NA	NA	NA
Olfr1434	0	NA	NA	NA	NA	NA
Olfr1436	0	NA	NA	NA	NA	NA
Olfr1437	0	NA	NA	NA	NA	NA
Olfr1440	0	NA	NA	NA	NA	NA
Olfr1441	0	NA	NA	NA	NA	NA
Olfr1442	0	NA	NA	NA	NA	NA
Olfr1443	0	NA	NA	NA	NA	NA
Olfr1444	0.58178660845533	0.0221640185545395	0.0620675893159744	0.35709488315563	0.721020774947922	NA
Olfr1445	0	NA	NA	NA	NA	NA
Olfr1446	0	NA	NA	NA	NA	NA
Olfr1447	0	NA	NA	NA	NA	NA
Olfr1448	0	NA	NA	NA	NA	NA
Olfr1449	0	NA	NA	NA	NA	NA
Olfr145	0	NA	NA	NA	NA	NA
Olfr1450	0	NA	NA	NA	NA	NA
Olfr1451	0	NA	NA	NA	NA	NA
Olfr1453	0	NA	NA	NA	NA	NA
Olfr1454	0	NA	NA	NA	NA	NA
Olfr1457	0	NA	NA	NA	NA	NA
Olfr1459	0	NA	NA	NA	NA	NA
Olfr146	0	NA	NA	NA	NA	NA
Olfr1461	0	NA	NA	NA	NA	NA
Olfr1462	0	NA	NA	NA	NA	NA
Olfr1463	0	NA	NA	NA	NA	NA
Olfr1465	0	NA	NA	NA	NA	NA
Olfr1466	0	NA	NA	NA	NA	NA
Olfr1467	0	NA	NA	NA	NA	NA
Olfr1469	0	NA	NA	NA	NA	NA
Olfr147	0	NA	NA	NA	NA	NA
Olfr1471	0	NA	NA	NA	NA	NA
Olfr1472	0	NA	NA	NA	NA	NA
Olfr1474	0	NA	NA	NA	NA	NA
Olfr1475	0	NA	NA	NA	NA	NA
Olfr1477	0	NA	NA	NA	NA	NA
Olfr148	0	NA	NA	NA	NA	NA
Olfr1480	0	NA	NA	NA	NA	NA
Olfr1484	0	NA	NA	NA	NA	NA
Olfr1487	0	NA	NA	NA	NA	NA
Olfr1489	0	NA	NA	NA	NA	NA
Olfr149	0	NA	NA	NA	NA	NA
Olfr1490	0	NA	NA	NA	NA	NA
Olfr1491	0	NA	NA	NA	NA	NA
Olfr1494	0	NA	NA	NA	NA	NA
Olfr1495	0	NA	NA	NA	NA	NA
Olfr1496	0	NA	NA	NA	NA	NA
Olfr1497	0	NA	NA	NA	NA	NA
Olfr1499	0	NA	NA	NA	NA	NA
Olfr15	0.0787282594619988	-0.00555211716069236	0.0324334014204231	-0.17118516459998	0.864078172244058	NA
Olfr150	0	NA	NA	NA	NA	NA
Olfr1500	0	NA	NA	NA	NA	NA
Olfr1501	0	NA	NA	NA	NA	NA
Olfr1502	0	NA	NA	NA	NA	NA
Olfr1504	0	NA	NA	NA	NA	NA
Olfr1505	0	NA	NA	NA	NA	NA
Olfr1506	0	NA	NA	NA	NA	NA
Olfr1507	0	NA	NA	NA	NA	NA
Olfr1508	0	NA	NA	NA	NA	NA
Olfr1509	0	NA	NA	NA	NA	NA
Olfr151	0	NA	NA	NA	NA	NA
Olfr1510	0	NA	NA	NA	NA	NA
Olfr1511	0	NA	NA	NA	NA	NA
Olfr1512	0	NA	NA	NA	NA	NA
Olfr1513	0	NA	NA	NA	NA	NA
Olfr152	0	NA	NA	NA	NA	NA
Olfr153	0	NA	NA	NA	NA	NA
Olfr1532-ps1	0	NA	NA	NA	NA	NA
Olfr1535	0.24191379631879	-0.0178107906364593	0.0324334014204231	-0.549149637609207	0.582902763034105	NA
Olfr1537	0	NA	NA	NA	NA	NA
Olfr154	0	NA	NA	NA	NA	NA
Olfr155	0	NA	NA	NA	NA	NA
Olfr156	0	NA	NA	NA	NA	NA
Olfr157	0.0851326874304238	0.00670655631507459	0.0324334014204231	0.206779308409247	0.836182216409442	NA
Olfr159	0	NA	NA	NA	NA	NA
Olfr16	0	NA	NA	NA	NA	NA
Olfr160	0	NA	NA	NA	NA	NA
Olfr161	0	NA	NA	NA	NA	NA
Olfr164	0	NA	NA	NA	NA	NA
Olfr165	0	NA	NA	NA	NA	NA
Olfr166	0	NA	NA	NA	NA	NA
Olfr167	0	NA	NA	NA	NA	NA
Olfr168	0	NA	NA	NA	NA	NA
Olfr169	0	NA	NA	NA	NA	NA
Olfr17	0	NA	NA	NA	NA	NA
Olfr170	0	NA	NA	NA	NA	NA
Olfr171	0	NA	NA	NA	NA	NA
Olfr172	0	NA	NA	NA	NA	NA
Olfr173	0	NA	NA	NA	NA	NA
Olfr175-ps1	0.169755862614157	0	0.0324334014204231	0	1	NA
Olfr176	0	NA	NA	NA	NA	NA
Olfr177	0	NA	NA	NA	NA	NA
Olfr178	0.592586173607183	0.0155726126709082	0.0531657527815594	0.29290684051613	0.769593360085776	NA
Olfr18	0.0834443242116594	0.00670655631507459	0.0324334014204231	0.206779308409247	0.836182216409442	NA
Olfr180	0.161275864212527	-0.0116814538985758	0.0324334014204231	-0.360167401104594	0.718721951239941	NA
Olfr181	0	NA	NA	NA	NA	NA
Olfr183	0.420761063882347	0.000913139550920339	0.0406916077483855	0.0224404883819457	0.982096583416162	NA
Olfr186	0.0834443242116594	0.00670655631507459	0.0324334014204231	0.206779308409247	0.836182216409442	NA
Olfr187	0	NA	NA	NA	NA	NA
Olfr19	0	NA	NA	NA	NA	NA
Olfr190	0	NA	NA	NA	NA	NA
Olfr191	0	NA	NA	NA	NA	NA
Olfr192	0	NA	NA	NA	NA	NA
Olfr193	0	NA	NA	NA	NA	NA
Olfr194	0	NA	NA	NA	NA	NA
Olfr195	0	NA	NA	NA	NA	NA
Olfr196	0	NA	NA	NA	NA	NA
Olfr197	0	NA	NA	NA	NA	NA
Olfr198	0	NA	NA	NA	NA	NA
Olfr199	0	NA	NA	NA	NA	NA
Olfr2	0	NA	NA	NA	NA	NA
Olfr20	0	NA	NA	NA	NA	NA
Olfr201	0	NA	NA	NA	NA	NA
Olfr202	0	NA	NA	NA	NA	NA
Olfr203	0	NA	NA	NA	NA	NA
Olfr204	0	NA	NA	NA	NA	NA
Olfr205	0	NA	NA	NA	NA	NA
Olfr206	0	NA	NA	NA	NA	NA
Olfr207	0	NA	NA	NA	NA	NA
Olfr208	0	NA	NA	NA	NA	NA
Olfr209	0	NA	NA	NA	NA	NA
Olfr211	0	NA	NA	NA	NA	NA
Olfr212	0	NA	NA	NA	NA	NA
Olfr213	0	NA	NA	NA	NA	NA
Olfr214	0	NA	NA	NA	NA	NA
Olfr215	0	NA	NA	NA	NA	NA
Olfr218	0	NA	NA	NA	NA	NA
Olfr220	0	NA	NA	NA	NA	NA
Olfr221	0	NA	NA	NA	NA	NA
Olfr222	0.163380685125643	0.000577219577191108	0.0324334014204231	0.0177970719046334	0.985800740672637	NA
Olfr223	0	NA	NA	NA	NA	NA
Olfr224	0	NA	NA	NA	NA	NA
Olfr225	0	NA	NA	NA	NA	NA
Olfr228	0	NA	NA	NA	NA	NA
Olfr229	0	NA	NA	NA	NA	NA
Olfr23	0	NA	NA	NA	NA	NA
Olfr231	0	NA	NA	NA	NA	NA
Olfr235	0	NA	NA	NA	NA	NA
Olfr237-ps1	0	NA	NA	NA	NA	NA
Olfr239	0	NA	NA	NA	NA	NA
Olfr24	0	NA	NA	NA	NA	NA
Olfr242	0	NA	NA	NA	NA	NA
Olfr243	0	NA	NA	NA	NA	NA
Olfr247	0	NA	NA	NA	NA	NA
Olfr248	0	NA	NA	NA	NA	NA
Olfr25	0	NA	NA	NA	NA	NA
Olfr250	0	NA	NA	NA	NA	NA
Olfr251	0	NA	NA	NA	NA	NA
Olfr257	0	NA	NA	NA	NA	NA
Olfr259	0	NA	NA	NA	NA	NA
Olfr26	0	NA	NA	NA	NA	NA
Olfr262	0	NA	NA	NA	NA	NA
Olfr263	0	NA	NA	NA	NA	NA
Olfr266	1.18394671088864	0.0495730468874266	0.0912203804283139	0.543442667687446	0.586825055020028	NA
Olfr267	0.0782479976952193	-0.00555211716069237	0.0324334014204231	-0.17118516459998	0.864078172244058	NA
Olfr27	0	NA	NA	NA	NA	NA
Olfr270	0	NA	NA	NA	NA	NA
Olfr272	0	NA	NA	NA	NA	NA
Olfr273	0	NA	NA	NA	NA	NA
Olfr275	0.0827836508675639	0.00670655631507459	0.0324334014204231	0.206779308409247	0.836182216409442	NA
Olfr279	0	NA	NA	NA	NA	NA
Olfr281	0	NA	NA	NA	NA	NA
Olfr282	0	NA	NA	NA	NA	NA
Olfr283	0	NA	NA	NA	NA	NA
Olfr284	0	NA	NA	NA	NA	NA
Olfr285	0	NA	NA	NA	NA	NA
Olfr286	0	NA	NA	NA	NA	NA
Olfr287	0	NA	NA	NA	NA	NA
Olfr288	0.486062104645783	-0.0149669502657893	0.0545566299763882	-0.274337881065361	0.783824975883503	NA
Olfr29-ps1	0	NA	NA	NA	NA	NA
Olfr290	0	NA	NA	NA	NA	NA
Olfr291	0	NA	NA	NA	NA	NA
Olfr292	0	NA	NA	NA	NA	NA
Olfr293	0	NA	NA	NA	NA	NA
Olfr294	0	NA	NA	NA	NA	NA
Olfr295	0	NA	NA	NA	NA	NA
Olfr297	0	NA	NA	NA	NA	NA
Olfr298	0	NA	NA	NA	NA	NA
Olfr299	0	NA	NA	NA	NA	NA
Olfr3	0	NA	NA	NA	NA	NA
Olfr30	0	NA	NA	NA	NA	NA
Olfr301	0	NA	NA	NA	NA	NA
Olfr303	0	NA	NA	NA	NA	NA
Olfr304	0	NA	NA	NA	NA	NA
Olfr305	0	NA	NA	NA	NA	NA
Olfr307	0	NA	NA	NA	NA	NA
Olfr308	0	NA	NA	NA	NA	NA
Olfr309	0	NA	NA	NA	NA	NA
Olfr31	0	NA	NA	NA	NA	NA
Olfr310	0	NA	NA	NA	NA	NA
Olfr311	0	NA	NA	NA	NA	NA
Olfr312	0	NA	NA	NA	NA	NA
Olfr313	0	NA	NA	NA	NA	NA
Olfr314	0	NA	NA	NA	NA	NA
Olfr315	0	NA	NA	NA	NA	NA
Olfr316	0	NA	NA	NA	NA	NA
Olfr317	0	NA	NA	NA	NA	NA
Olfr318	0	NA	NA	NA	NA	NA
Olfr319	0	NA	NA	NA	NA	NA
Olfr32	0	NA	NA	NA	NA	NA
Olfr320	0	NA	NA	NA	NA	NA
Olfr322	0	NA	NA	NA	NA	NA
Olfr323	0	NA	NA	NA	NA	NA
Olfr324	0	NA	NA	NA	NA	NA
Olfr325	0	NA	NA	NA	NA	NA
Olfr328	0	NA	NA	NA	NA	NA
Olfr329-ps	0	NA	NA	NA	NA	NA
Olfr33	0.166225271778052	0.000577219577191107	0.0324334014204231	0.0177970719046333	0.985800740672637	NA
Olfr330	0	NA	NA	NA	NA	NA
Olfr331	0	NA	NA	NA	NA	NA
Olfr332	0	NA	NA	NA	NA	NA
Olfr338	0	NA	NA	NA	NA	NA
Olfr339	0	NA	NA	NA	NA	NA
Olfr340	0	NA	NA	NA	NA	NA
Olfr341	0	NA	NA	NA	NA	NA
Olfr342	0	NA	NA	NA	NA	NA
Olfr344	0	NA	NA	NA	NA	NA
Olfr345	0	NA	NA	NA	NA	NA
Olfr346	0	NA	NA	NA	NA	NA
Olfr347	0	NA	NA	NA	NA	NA
Olfr348	0	NA	NA	NA	NA	NA
Olfr350	0	NA	NA	NA	NA	NA
Olfr351	0	NA	NA	NA	NA	NA
Olfr352	0	NA	NA	NA	NA	NA
Olfr353	0	NA	NA	NA	NA	NA
Olfr354	0	NA	NA	NA	NA	NA
Olfr355	0	NA	NA	NA	NA	NA
Olfr356	0	NA	NA	NA	NA	NA
Olfr357	0	NA	NA	NA	NA	NA
Olfr358	0.0851326874304238	0.00670655631507459	0.0324334014204231	0.206779308409247	0.836182216409442	NA
Olfr360	0	NA	NA	NA	NA	NA
Olfr361	0	NA	NA	NA	NA	NA
Olfr362	0	NA	NA	NA	NA	NA
Olfr365	0	NA	NA	NA	NA	NA
Olfr366	0	NA	NA	NA	NA	NA
Olfr367-ps	0	NA	NA	NA	NA	NA
Olfr368	0	NA	NA	NA	NA	NA
Olfr370	0	NA	NA	NA	NA	NA
Olfr371	0	NA	NA	NA	NA	NA
Olfr372	0	NA	NA	NA	NA	NA
Olfr373	0	NA	NA	NA	NA	NA
Olfr374	0	NA	NA	NA	NA	NA
Olfr376	0	NA	NA	NA	NA	NA
Olfr378	0	NA	NA	NA	NA	NA
Olfr38	0	NA	NA	NA	NA	NA
Olfr380	0	NA	NA	NA	NA	NA
Olfr381	0	NA	NA	NA	NA	NA
Olfr382	0	NA	NA	NA	NA	NA
Olfr384	0	NA	NA	NA	NA	NA
Olfr385	0	NA	NA	NA	NA	NA
Olfr389	0	NA	NA	NA	NA	NA
Olfr39	0	NA	NA	NA	NA	NA
Olfr390	0	NA	NA	NA	NA	NA
Olfr391-ps	0	NA	NA	NA	NA	NA
Olfr392	0	NA	NA	NA	NA	NA
Olfr393	0	NA	NA	NA	NA	NA
Olfr394	0	NA	NA	NA	NA	NA
Olfr395	0	NA	NA	NA	NA	NA
Olfr397	0	NA	NA	NA	NA	NA
Olfr398	0	NA	NA	NA	NA	NA
Olfr399	0	NA	NA	NA	NA	NA
Olfr401	0	NA	NA	NA	NA	NA
Olfr402	0	NA	NA	NA	NA	NA
Olfr403	0	NA	NA	NA	NA	NA
Olfr406	0	NA	NA	NA	NA	NA
Olfr410	0	NA	NA	NA	NA	NA
Olfr411	0.0851326874304238	0.00670655631507459	0.0324334014204231	0.206779308409247	0.836182216409442	NA
Olfr412	0	NA	NA	NA	NA	NA
Olfr414	0.0873452078322279	0	0.0324334014204231	0	1	NA
Olfr417	0	NA	NA	NA	NA	NA
Olfr418	0	NA	NA	NA	NA	NA
Olfr419	0	NA	NA	NA	NA	NA
Olfr420	0	NA	NA	NA	NA	NA
Olfr421-ps1	0	NA	NA	NA	NA	NA
Olfr424	0	NA	NA	NA	NA	NA
Olfr426	0	NA	NA	NA	NA	NA
Olfr427	0	NA	NA	NA	NA	NA
Olfr429	0	NA	NA	NA	NA	NA
Olfr43	0	NA	NA	NA	NA	NA
Olfr430	0	NA	NA	NA	NA	NA
Olfr432	0	NA	NA	NA	NA	NA
Olfr433	0.33361680950658	0.00084307976701077	0.0391198777250668	0.0215511861498113	0.982805972285794	NA
Olfr434	0	NA	NA	NA	NA	NA
Olfr435	0	NA	NA	NA	NA	NA
Olfr437	0	NA	NA	NA	NA	NA
Olfr44	0	NA	NA	NA	NA	NA
Olfr441	0	NA	NA	NA	NA	NA
Olfr444	0	NA	NA	NA	NA	NA
Olfr446	0	NA	NA	NA	NA	NA
Olfr447	0	NA	NA	NA	NA	NA
Olfr448	0	NA	NA	NA	NA	NA
Olfr449	0	NA	NA	NA	NA	NA
Olfr45	0	NA	NA	NA	NA	NA
Olfr450	0	NA	NA	NA	NA	NA
Olfr452	0	NA	NA	NA	NA	NA
Olfr453	0	NA	NA	NA	NA	NA
Olfr455	0	NA	NA	NA	NA	NA
Olfr456	1.63650856439379	-0.15200055060959	0.102042133753662	-1.48958616424596	0.136333082158636	NA
Olfr457	0	NA	NA	NA	NA	NA
Olfr458	0	NA	NA	NA	NA	NA
Olfr459	0	NA	NA	NA	NA	NA
Olfr46	0	NA	NA	NA	NA	NA
Olfr460	0	NA	NA	NA	NA	NA
Olfr461	0	NA	NA	NA	NA	NA
Olfr462	0	NA	NA	NA	NA	NA
Olfr463	0	NA	NA	NA	NA	NA
Olfr464	0.0873452078322279	0	0.0324334014204231	0	1	NA
Olfr466	0	NA	NA	NA	NA	NA
Olfr467	0	NA	NA	NA	NA	NA
Olfr469	0	NA	NA	NA	NA	NA
Olfr47	0.0883105203262425	0	0.0324334014204231	0	1	NA
Olfr470	0	NA	NA	NA	NA	NA
Olfr472	0	NA	NA	NA	NA	NA
Olfr473	0	NA	NA	NA	NA	NA
Olfr474	0	NA	NA	NA	NA	NA
Olfr476	0	NA	NA	NA	NA	NA
Olfr477	0	NA	NA	NA	NA	NA
Olfr478	0	NA	NA	NA	NA	NA
Olfr479	0	NA	NA	NA	NA	NA
Olfr48	0.0806379321062633	-0.00555211716069236	0.0324334014204231	-0.17118516459998	0.864078172244058	NA
Olfr480	0	NA	NA	NA	NA	NA
Olfr481	0	NA	NA	NA	NA	NA
Olfr482	0	NA	NA	NA	NA	NA
Olfr483	0	NA	NA	NA	NA	NA
Olfr484	0	NA	NA	NA	NA	NA
Olfr485	0	NA	NA	NA	NA	NA
Olfr486	0	NA	NA	NA	NA	NA
Olfr487	0	NA	NA	NA	NA	NA
Olfr488	0	NA	NA	NA	NA	NA
Olfr49	1.77079143637841	0.0838884188969968	0.102339626545094	0.819706126834783	0.412383656429821	NA
Olfr490	0	NA	NA	NA	NA	NA
Olfr491	0	NA	NA	NA	NA	NA
Olfr492	0	NA	NA	NA	NA	NA
Olfr493	0	NA	NA	NA	NA	NA
Olfr494	0	NA	NA	NA	NA	NA
Olfr495	0	NA	NA	NA	NA	NA
Olfr497	0	NA	NA	NA	NA	NA
Olfr498	0	NA	NA	NA	NA	NA
Olfr5	0	NA	NA	NA	NA	NA
Olfr50	0	NA	NA	NA	NA	NA
Olfr502	0	NA	NA	NA	NA	NA
Olfr503	0	NA	NA	NA	NA	NA
Olfr504	0	NA	NA	NA	NA	NA
Olfr506	0	NA	NA	NA	NA	NA
Olfr507	0	NA	NA	NA	NA	NA
Olfr508	0	NA	NA	NA	NA	NA
Olfr509	0	NA	NA	NA	NA	NA
Olfr51	0	NA	NA	NA	NA	NA
Olfr510	0	NA	NA	NA	NA	NA
Olfr512	0	NA	NA	NA	NA	NA
Olfr513	0	NA	NA	NA	NA	NA
Olfr514	0	NA	NA	NA	NA	NA
Olfr516	0	NA	NA	NA	NA	NA
Olfr517	0	NA	NA	NA	NA	NA
Olfr518	0	NA	NA	NA	NA	NA
Olfr519	0	NA	NA	NA	NA	NA
Olfr52	0	NA	NA	NA	NA	NA
Olfr520	0	NA	NA	NA	NA	NA
Olfr521	0	NA	NA	NA	NA	NA
Olfr522	0	NA	NA	NA	NA	NA
Olfr523	0	NA	NA	NA	NA	NA
Olfr524	0	NA	NA	NA	NA	NA
Olfr525	0	NA	NA	NA	NA	NA
Olfr527	0	NA	NA	NA	NA	NA
Olfr53	0	NA	NA	NA	NA	NA
Olfr530	0	NA	NA	NA	NA	NA
Olfr531	0	NA	NA	NA	NA	NA
Olfr532	0	NA	NA	NA	NA	NA
Olfr533	0	NA	NA	NA	NA	NA
Olfr535	0	NA	NA	NA	NA	NA
Olfr536	0	NA	NA	NA	NA	NA
Olfr538	0	NA	NA	NA	NA	NA
Olfr539	0	NA	NA	NA	NA	NA
Olfr54	0	NA	NA	NA	NA	NA
Olfr541	0	NA	NA	NA	NA	NA
Olfr543	0.898080579749827	0.0419828163472136	0.076365225232491	0.549763537256631	0.582481571011765	NA
Olfr544	0	NA	NA	NA	NA	NA
Olfr545	0.833165898746251	0.0534292689422734	0.0687375155650642	0.777294153026222	0.436985243889469	NA
Olfr547	0	NA	NA	NA	NA	NA
Olfr549	0	NA	NA	NA	NA	NA
Olfr55	0	NA	NA	NA	NA	NA
Olfr550	0	NA	NA	NA	NA	NA
Olfr551	0	NA	NA	NA	NA	NA
Olfr552	0	NA	NA	NA	NA	NA
Olfr553	0	NA	NA	NA	NA	NA
Olfr554	0	NA	NA	NA	NA	NA
Olfr555	0	NA	NA	NA	NA	NA
Olfr556	0.242334450231076	-0.0116814538985758	0.0324334014204231	-0.360167401104594	0.718721951239941	NA
Olfr557	0	NA	NA	NA	NA	NA
Olfr559	0.0834443242116594	0.00670655631507459	0.0324334014204231	0.206779308409247	0.836182216409442	NA
Olfr560	0	NA	NA	NA	NA	NA
Olfr561	0.0834508052434578	0	0.0324334014204231	0	1	NA
Olfr564	0.0834508052434578	0	0.0324334014204231	0	1	NA
Olfr566	0	NA	NA	NA	NA	NA
Olfr568	0	NA	NA	NA	NA	NA
Olfr569	0	NA	NA	NA	NA	NA
Olfr57	0	NA	NA	NA	NA	NA
Olfr570	0	NA	NA	NA	NA	NA
Olfr571	0	NA	NA	NA	NA	NA
Olfr572	0	NA	NA	NA	NA	NA
Olfr574	0	NA	NA	NA	NA	NA
Olfr575	0	NA	NA	NA	NA	NA
Olfr576	0	NA	NA	NA	NA	NA
Olfr577	0	NA	NA	NA	NA	NA
Olfr578	0	NA	NA	NA	NA	NA
Olfr58	0	NA	NA	NA	NA	NA
Olfr582	0	NA	NA	NA	NA	NA
Olfr583	0	NA	NA	NA	NA	NA
Olfr584	0	NA	NA	NA	NA	NA
Olfr585	0	NA	NA	NA	NA	NA
Olfr586	0	NA	NA	NA	NA	NA
Olfr589	0	NA	NA	NA	NA	NA
Olfr59	0	NA	NA	NA	NA	NA
Olfr591	0	NA	NA	NA	NA	NA
Olfr592	0	NA	NA	NA	NA	NA
Olfr593	0	NA	NA	NA	NA	NA
Olfr594	0	NA	NA	NA	NA	NA
Olfr596	0	NA	NA	NA	NA	NA
Olfr597	0	NA	NA	NA	NA	NA
Olfr598	0	NA	NA	NA	NA	NA
Olfr599	0	NA	NA	NA	NA	NA
Olfr6	0	NA	NA	NA	NA	NA
Olfr60	0.5757610401952	0.0274303146022391	0.0509601024646452	0.538270397342108	0.590390385300451	NA
Olfr600	0	NA	NA	NA	NA	NA
Olfr601	0	NA	NA	NA	NA	NA
Olfr603	0	NA	NA	NA	NA	NA
Olfr605	0	NA	NA	NA	NA	NA
Olfr606	0	NA	NA	NA	NA	NA
Olfr608	0	NA	NA	NA	NA	NA
Olfr609	0	NA	NA	NA	NA	NA
Olfr61	0	NA	NA	NA	NA	NA
Olfr610	0	NA	NA	NA	NA	NA
Olfr611	0	NA	NA	NA	NA	NA
Olfr612	0	NA	NA	NA	NA	NA
Olfr613	0	NA	NA	NA	NA	NA
Olfr615	0	NA	NA	NA	NA	NA
Olfr616	0	NA	NA	NA	NA	NA
Olfr617	0	NA	NA	NA	NA	NA
Olfr618	0	NA	NA	NA	NA	NA
Olfr619	0	NA	NA	NA	NA	NA
Olfr62	0	NA	NA	NA	NA	NA
Olfr620	0	NA	NA	NA	NA	NA
Olfr622	0	NA	NA	NA	NA	NA
Olfr623	0	NA	NA	NA	NA	NA
Olfr624	0	NA	NA	NA	NA	NA
Olfr628	0	NA	NA	NA	NA	NA
Olfr629	0.0827836508675639	0.00670655631507459	0.0324334014204231	0.206779308409247	0.836182216409442	NA
Olfr63	0	NA	NA	NA	NA	NA
Olfr630	0	NA	NA	NA	NA	NA
Olfr631	0.0873452078322279	0	0.0324334014204231	0	1	NA
Olfr632	0	NA	NA	NA	NA	NA
Olfr633	0	NA	NA	NA	NA	NA
Olfr635	0	NA	NA	NA	NA	NA
Olfr638	0	NA	NA	NA	NA	NA
Olfr639	0	NA	NA	NA	NA	NA
Olfr64	0	NA	NA	NA	NA	NA
Olfr640	0	NA	NA	NA	NA	NA
Olfr641	0	NA	NA	NA	NA	NA
Olfr642	0	NA	NA	NA	NA	NA
Olfr643	0	NA	NA	NA	NA	NA
Olfr644	0	NA	NA	NA	NA	NA
Olfr645	0	NA	NA	NA	NA	NA
Olfr646	0	NA	NA	NA	NA	NA
Olfr648	0	NA	NA	NA	NA	NA
Olfr649	0	NA	NA	NA	NA	NA
Olfr65	0	NA	NA	NA	NA	NA
Olfr651	0	NA	NA	NA	NA	NA
Olfr652	0	NA	NA	NA	NA	NA
Olfr653	0	NA	NA	NA	NA	NA
Olfr654	0	NA	NA	NA	NA	NA
Olfr655	0	NA	NA	NA	NA	NA
Olfr656	0.0851326874304238	0.00670655631507459	0.0324334014204231	0.206779308409247	0.836182216409442	NA
Olfr657	0	NA	NA	NA	NA	NA
Olfr658	0.327194884850609	0.00117032136172402	0.0459784089323413	0.0254537159701672	0.979693065818221	NA
Olfr659	0	NA	NA	NA	NA	NA
Olfr66	0	NA	NA	NA	NA	NA
Olfr661	0	NA	NA	NA	NA	NA
Olfr663	0	NA	NA	NA	NA	NA
Olfr665	0	NA	NA	NA	NA	NA
Olfr666	0	NA	NA	NA	NA	NA
Olfr667	0	NA	NA	NA	NA	NA
Olfr668	0	NA	NA	NA	NA	NA
Olfr669	0	NA	NA	NA	NA	NA
Olfr67	0	NA	NA	NA	NA	NA
Olfr670	0	NA	NA	NA	NA	NA
Olfr671	0	NA	NA	NA	NA	NA
Olfr672	0	NA	NA	NA	NA	NA
Olfr675	0	NA	NA	NA	NA	NA
Olfr676	0	NA	NA	NA	NA	NA
Olfr677	0	NA	NA	NA	NA	NA
Olfr678	0	NA	NA	NA	NA	NA
Olfr679	0	NA	NA	NA	NA	NA
Olfr68	0	NA	NA	NA	NA	NA
Olfr681	0	NA	NA	NA	NA	NA
Olfr683	0	NA	NA	NA	NA	NA
Olfr684	0	NA	NA	NA	NA	NA
Olfr685	0	NA	NA	NA	NA	NA
Olfr686	0	NA	NA	NA	NA	NA
Olfr688	0	NA	NA	NA	NA	NA
Olfr689	0	NA	NA	NA	NA	NA
Olfr69	0	NA	NA	NA	NA	NA
Olfr690	0	NA	NA	NA	NA	NA
Olfr691	0.330104210294416	0.0186993519821937	0.0390697819719001	0.478614188214379	0.632213122865635	NA
Olfr692	0	NA	NA	NA	NA	NA
Olfr693	0	NA	NA	NA	NA	NA
Olfr694	0	NA	NA	NA	NA	NA
Olfr695	0	NA	NA	NA	NA	NA
Olfr697	0	NA	NA	NA	NA	NA
Olfr698	0	NA	NA	NA	NA	NA
Olfr699	0	NA	NA	NA	NA	NA
Olfr70	0	NA	NA	NA	NA	NA
Olfr700	0.671071411054657	-0.0152491661779383	0.062853870004758	-0.242613003412263	0.808305206875051	NA
Olfr701	0.0883105203262425	0	0.0324334014204231	0	1	NA
Olfr702	0.0834508052434578	0	0.0324334014204231	0	1	NA
Olfr703	0	NA	NA	NA	NA	NA
Olfr704	0	NA	NA	NA	NA	NA
Olfr705	0	NA	NA	NA	NA	NA
Olfr706	0	NA	NA	NA	NA	NA
Olfr707	0	NA	NA	NA	NA	NA
Olfr71	0.0826960058519236	0.00670655631507459	0.0324334014204231	0.206779308409247	0.836182216409442	NA
Olfr710	0	NA	NA	NA	NA	NA
Olfr711	0	NA	NA	NA	NA	NA
Olfr713	0	NA	NA	NA	NA	NA
Olfr714	0	NA	NA	NA	NA	NA
Olfr715	0	NA	NA	NA	NA	NA
Olfr716	0	NA	NA	NA	NA	NA
Olfr720	0	NA	NA	NA	NA	NA
Olfr722	0	NA	NA	NA	NA	NA
Olfr723	0	NA	NA	NA	NA	NA
Olfr724	0	NA	NA	NA	NA	NA
Olfr725	0	NA	NA	NA	NA	NA
Olfr726	0	NA	NA	NA	NA	NA
Olfr727	0	NA	NA	NA	NA	NA
Olfr728	0	NA	NA	NA	NA	NA
Olfr729	0	NA	NA	NA	NA	NA
Olfr73	0	NA	NA	NA	NA	NA
Olfr730	0	NA	NA	NA	NA	NA
Olfr731	0	NA	NA	NA	NA	NA
Olfr732	0	NA	NA	NA	NA	NA
Olfr733	0	NA	NA	NA	NA	NA
Olfr734	0	NA	NA	NA	NA	NA
Olfr735	0	NA	NA	NA	NA	NA
Olfr736	0	NA	NA	NA	NA	NA
Olfr738	0	NA	NA	NA	NA	NA
Olfr739	0	NA	NA	NA	NA	NA
Olfr74	0	NA	NA	NA	NA	NA
Olfr740	0	NA	NA	NA	NA	NA
Olfr741	0	NA	NA	NA	NA	NA
Olfr742	0	NA	NA	NA	NA	NA
Olfr743	0	NA	NA	NA	NA	NA
Olfr744	0	NA	NA	NA	NA	NA
Olfr745	0	NA	NA	NA	NA	NA
Olfr746	0	NA	NA	NA	NA	NA
Olfr747	0	NA	NA	NA	NA	NA
Olfr748	0	NA	NA	NA	NA	NA
Olfr749	0	NA	NA	NA	NA	NA
Olfr75-ps1	0	NA	NA	NA	NA	NA
Olfr750	0.0782479976952193	-0.00555211716069237	0.0324334014204231	-0.17118516459998	0.864078172244058	NA
Olfr76	0	NA	NA	NA	NA	NA
Olfr761	0	NA	NA	NA	NA	NA
Olfr763	0.0873452078322279	0	0.0324334014204231	0	1	NA
Olfr765	0	NA	NA	NA	NA	NA
Olfr767	0	NA	NA	NA	NA	NA
Olfr768	0	NA	NA	NA	NA	NA
Olfr769	0	NA	NA	NA	NA	NA
Olfr77	0	NA	NA	NA	NA	NA
Olfr770	0	NA	NA	NA	NA	NA
Olfr771	0	NA	NA	NA	NA	NA
Olfr772	0	NA	NA	NA	NA	NA
Olfr773	0	NA	NA	NA	NA	NA
Olfr774	0	NA	NA	NA	NA	NA
Olfr775	0	NA	NA	NA	NA	NA
Olfr776	0	NA	NA	NA	NA	NA
Olfr777	0	NA	NA	NA	NA	NA
Olfr78	5.12765821185133	0.141239425775963	0.124902980370817	1.13079307920952	0.258142193551594	NA
Olfr780	0	NA	NA	NA	NA	NA
Olfr781	0	NA	NA	NA	NA	NA
Olfr782	0	NA	NA	NA	NA	NA
Olfr784	0	NA	NA	NA	NA	NA
Olfr785	0	NA	NA	NA	NA	NA
Olfr786	0	NA	NA	NA	NA	NA
Olfr787	0	NA	NA	NA	NA	NA
Olfr788	0	NA	NA	NA	NA	NA
Olfr789	0	NA	NA	NA	NA	NA
Olfr790	0	NA	NA	NA	NA	NA
Olfr791	0	NA	NA	NA	NA	NA
Olfr792	0	NA	NA	NA	NA	NA
Olfr794	0	NA	NA	NA	NA	NA
Olfr796	0	NA	NA	NA	NA	NA
Olfr798	0	NA	NA	NA	NA	NA
Olfr799	0	NA	NA	NA	NA	NA
Olfr8	0	NA	NA	NA	NA	NA
Olfr800	0	NA	NA	NA	NA	NA
Olfr801	0	NA	NA	NA	NA	NA
Olfr802	0	NA	NA	NA	NA	NA
Olfr803	0	NA	NA	NA	NA	NA
Olfr804	0	NA	NA	NA	NA	NA
Olfr805	0	NA	NA	NA	NA	NA
Olfr806	0	NA	NA	NA	NA	NA
Olfr807	0	NA	NA	NA	NA	NA
Olfr808	0	NA	NA	NA	NA	NA
Olfr809	0	NA	NA	NA	NA	NA
Olfr810	0	NA	NA	NA	NA	NA
Olfr811	0	NA	NA	NA	NA	NA
Olfr812	0	NA	NA	NA	NA	NA
Olfr813	0	NA	NA	NA	NA	NA
Olfr814	0	NA	NA	NA	NA	NA
Olfr815	0	NA	NA	NA	NA	NA
Olfr816	0	NA	NA	NA	NA	NA
Olfr818	0	NA	NA	NA	NA	NA
Olfr819	0	NA	NA	NA	NA	NA
Olfr820	0	NA	NA	NA	NA	NA
Olfr821	0	NA	NA	NA	NA	NA
Olfr822	0	NA	NA	NA	NA	NA
Olfr823	0	NA	NA	NA	NA	NA
Olfr824	0	NA	NA	NA	NA	NA
Olfr825	0	NA	NA	NA	NA	NA
Olfr826	0	NA	NA	NA	NA	NA
Olfr827	0	NA	NA	NA	NA	NA
Olfr828	0	NA	NA	NA	NA	NA
Olfr829	0	NA	NA	NA	NA	NA
Olfr830	0	NA	NA	NA	NA	NA
Olfr832	0	NA	NA	NA	NA	NA
Olfr834	0	NA	NA	NA	NA	NA
Olfr835	0	NA	NA	NA	NA	NA
Olfr836	0	NA	NA	NA	NA	NA
Olfr837	0	NA	NA	NA	NA	NA
Olfr843	0	NA	NA	NA	NA	NA
Olfr845	0	NA	NA	NA	NA	NA
Olfr846	0	NA	NA	NA	NA	NA
Olfr847	0	NA	NA	NA	NA	NA
Olfr849	0	NA	NA	NA	NA	NA
Olfr850	0	NA	NA	NA	NA	NA
Olfr851	0	NA	NA	NA	NA	NA
Olfr853	0	NA	NA	NA	NA	NA
Olfr854	0	NA	NA	NA	NA	NA
Olfr855	0	NA	NA	NA	NA	NA
Olfr856-ps1	1.75092545322608	0.0517278799646	0.0935844213340054	0.552740287616694	0.580441261990972	NA
Olfr857	0.163380685125643	0.000577219577191108	0.0324334014204231	0.0177970719046334	0.985800740672637	NA
Olfr859	0	NA	NA	NA	NA	NA
Olfr860	0	NA	NA	NA	NA	NA
Olfr862	0	NA	NA	NA	NA	NA
Olfr866	0	NA	NA	NA	NA	NA
Olfr867	0	NA	NA	NA	NA	NA
Olfr868	0	NA	NA	NA	NA	NA
Olfr869	0	NA	NA	NA	NA	NA
Olfr870	0	NA	NA	NA	NA	NA
Olfr871	0	NA	NA	NA	NA	NA
Olfr872	0	NA	NA	NA	NA	NA
Olfr873	0	NA	NA	NA	NA	NA
Olfr874	0	NA	NA	NA	NA	NA
Olfr875	0	NA	NA	NA	NA	NA
Olfr876	0	NA	NA	NA	NA	NA
Olfr877	0	NA	NA	NA	NA	NA
Olfr878	0	NA	NA	NA	NA	NA
Olfr881	0	NA	NA	NA	NA	NA
Olfr883	0	NA	NA	NA	NA	NA
Olfr884	0	NA	NA	NA	NA	NA
Olfr885	0	NA	NA	NA	NA	NA
Olfr887	0	NA	NA	NA	NA	NA
Olfr888	0	NA	NA	NA	NA	NA
Olfr889	0	NA	NA	NA	NA	NA
Olfr890	0	NA	NA	NA	NA	NA
Olfr891	0	NA	NA	NA	NA	NA
Olfr893	0.500263800065657	0.0433881024186733	0.0494192490881677	0.877959564728829	0.37996566256667	NA
Olfr894	0	NA	NA	NA	NA	NA
Olfr895	1.22371407509398	-0.0755195462216572	0.0912354902627802	-0.827743085548647	0.407816013000503	NA
Olfr898	0	NA	NA	NA	NA	NA
Olfr899	0	NA	NA	NA	NA	NA
Olfr9	0	NA	NA	NA	NA	NA
Olfr90	0.322700129526449	-0.0167734853029562	0.0387920734406258	-0.432394657342286	0.665454600499009	NA
Olfr900	0	NA	NA	NA	NA	NA
Olfr901	0	NA	NA	NA	NA	NA
Olfr902	0	NA	NA	NA	NA	NA
Olfr904	0	NA	NA	NA	NA	NA
Olfr905	0	NA	NA	NA	NA	NA
Olfr906	0	NA	NA	NA	NA	NA
Olfr907	0	NA	NA	NA	NA	NA
Olfr908	0	NA	NA	NA	NA	NA
Olfr91	0	NA	NA	NA	NA	NA
Olfr910	0	NA	NA	NA	NA	NA
Olfr911-ps1	0	NA	NA	NA	NA	NA
Olfr912	0	NA	NA	NA	NA	NA
Olfr913	0	NA	NA	NA	NA	NA
Olfr914	0	NA	NA	NA	NA	NA
Olfr915	0	NA	NA	NA	NA	NA
Olfr916	0	NA	NA	NA	NA	NA
Olfr917	0	NA	NA	NA	NA	NA
Olfr918	0	NA	NA	NA	NA	NA
Olfr919	0	NA	NA	NA	NA	NA
Olfr92	0	NA	NA	NA	NA	NA
Olfr921	0.665364597076849	0.0455080246363541	0.069377772905827	0.655945308278005	0.51185931453629	NA
Olfr922	0.0873452078322279	0	0.0324334014204231	0	1	NA
Olfr923	0	NA	NA	NA	NA	NA
Olfr924	0	NA	NA	NA	NA	NA
Olfr926	0	NA	NA	NA	NA	NA
Olfr93	0	NA	NA	NA	NA	NA
Olfr930	0	NA	NA	NA	NA	NA
Olfr933	0	NA	NA	NA	NA	NA
Olfr934	0	NA	NA	NA	NA	NA
Olfr935	0	NA	NA	NA	NA	NA
Olfr936	0	NA	NA	NA	NA	NA
Olfr937	0	NA	NA	NA	NA	NA
Olfr938	0	NA	NA	NA	NA	NA
Olfr94	0	NA	NA	NA	NA	NA
Olfr943	0	NA	NA	NA	NA	NA
Olfr944	0	NA	NA	NA	NA	NA
Olfr945	0	NA	NA	NA	NA	NA
Olfr947-ps1	0	NA	NA	NA	NA	NA
Olfr948	0	NA	NA	NA	NA	NA
Olfr95	0	NA	NA	NA	NA	NA
Olfr951	0	NA	NA	NA	NA	NA
Olfr952	0	NA	NA	NA	NA	NA
Olfr954	0	NA	NA	NA	NA	NA
Olfr955	0	NA	NA	NA	NA	NA
Olfr957	0	NA	NA	NA	NA	NA
Olfr958	0	NA	NA	NA	NA	NA
Olfr959	0	NA	NA	NA	NA	NA
Olfr96	0	NA	NA	NA	NA	NA
Olfr960	0	NA	NA	NA	NA	NA
Olfr961	0	NA	NA	NA	NA	NA
Olfr963	0	NA	NA	NA	NA	NA
Olfr965	0	NA	NA	NA	NA	NA
Olfr967	0	NA	NA	NA	NA	NA
Olfr968	0	NA	NA	NA	NA	NA
Olfr969	0	NA	NA	NA	NA	NA
Olfr97	0	NA	NA	NA	NA	NA
Olfr970	0	NA	NA	NA	NA	NA
Olfr971	0	NA	NA	NA	NA	NA
Olfr972	0	NA	NA	NA	NA	NA
Olfr974	0	NA	NA	NA	NA	NA
Olfr975	0	NA	NA	NA	NA	NA
Olfr976	0	NA	NA	NA	NA	NA
Olfr978	0	NA	NA	NA	NA	NA
Olfr979	0	NA	NA	NA	NA	NA
Olfr98	0	NA	NA	NA	NA	NA
Olfr980	0	NA	NA	NA	NA	NA
Olfr981	0	NA	NA	NA	NA	NA
Olfr982	0	NA	NA	NA	NA	NA
Olfr983	0	NA	NA	NA	NA	NA
Olfr984	0	NA	NA	NA	NA	NA
Olfr985	0	NA	NA	NA	NA	NA
Olfr986	0	NA	NA	NA	NA	NA
Olfr987	0	NA	NA	NA	NA	NA
Olfr988	0	NA	NA	NA	NA	NA
Olfr99	3.40544908175409	0.0349588317953205	0.116099607673478	0.301110679836575	0.763330097412579	NA
Olfr992	0	NA	NA	NA	NA	NA
Olfr993	0	NA	NA	NA	NA	NA
Olfr994	0	NA	NA	NA	NA	NA
Olfr995	0	NA	NA	NA	NA	NA
Olfr996	0	NA	NA	NA	NA	NA
Olfr998	0	NA	NA	NA	NA	NA
Olig1	1.8121100140519	0.00844289829914116	0.107289910071333	0.0786923793069433	0.937277307115763	NA
Olig2	0	NA	NA	NA	NA	NA
Olig3	0	NA	NA	NA	NA	NA
Omg	1.59413878896882	0.195248553310473	0.0986838724021809	1.97852545261649	0.0478694601419064	NA
Omt2a	0	NA	NA	NA	NA	NA
Omt2b	0	NA	NA	NA	NA	NA
Onecut1	0.0848779313070787	0	0.0324334014204231	0	1	NA
Onecut2	3.23892192969969	-0.062685052700457	0.13041023563735	-0.480675864084582	0.630746887680923	NA
Onecut3	0.0782479976952193	-0.00555211716069237	0.0324334014204231	-0.17118516459998	0.864078172244058	NA
Oog1	0	NA	NA	NA	NA	NA
Oog2	0	NA	NA	NA	NA	NA
Oog3	0	NA	NA	NA	NA	NA
Oog4	0	NA	NA	NA	NA	NA
Oosp1	0.161730516453892	-0.0116814538985758	0.0324334014204231	-0.360167401104594	0.718721951239941	NA
Oosp2	0	NA	NA	NA	NA	NA
Oosp3	0	NA	NA	NA	NA	NA
Opalin	0	NA	NA	NA	NA	NA
Opn1mw	2.30687646376243	-0.0463060975776164	0.0995157743183724	-0.46531414637315	0.641706505700899	NA
Opn4	0.329014788501274	-0.0112988784208399	0.0460623503227421	-0.245295308243561	0.806227784282927	NA
Opn5	0.334808764451934	0.00978915593894304	0.0391073409698818	0.250315048176814	0.80234372006219	NA
Oprl1	2.82085745599936	-0.110578495713548	0.127700973560265	-0.86591740556593	0.386535457334321	NA
Oprm1	0.0826960058519236	0.00670655631507459	0.0324334014204231	0.206779308409247	0.836182216409442	NA
Orm2	1.40834932797751	0.037747134010902	0.0875851203115886	0.430976561733484	0.666485412866193	NA
Orm3	5.48281023356132	0.174781082506732	0.152801966381535	1.14384053193607	0.252689777120267	NA
Oscar	5.00469584273228	-0.0697066263756156	0.135492419445676	-0.514468829037062	0.606924248146976	NA
Ostn	0.245821934854222	0.000736879945429921	0.0366020147480032	0.0201322236085411	0.983937894627867	NA
Otc	0	NA	NA	NA	NA	NA
Otoa	1.58402103558367	0.0687491796443849	0.0903177372961569	0.761192449041903	0.446542127701179	NA
Otof	6.67362259612634	-0.187306103538213	0.162315543143708	-1.15396283011775	0.248515408124373	NA
Otog	0	NA	NA	NA	NA	NA
Otol1	0	NA	NA	NA	NA	NA
Otop1	0.683313246405911	0.0439107049364179	0.0676941748149907	0.648662976636122	0.516556239925624	NA
Otop2	0.0834443242116594	0.00670655631507459	0.0324334014204231	0.206779308409247	0.836182216409442	NA
Otop3	0.250332972634978	0.0189652297908415	0.0324334014204231	0.584743781418474	0.558720010708073	NA
Otor	0	NA	NA	NA	NA	NA
Otos	0.757238004011979	-0.0251944052028333	0.059026160931663	-0.426834556155564	0.669499835109577	NA
Otp	0	NA	NA	NA	NA	NA
Ott	0	NA	NA	NA	NA	NA
Otud6a	0.170796013075686	0	0.0324334014204231	0	1	NA
Otud7a	3.47723780817388	0.199451655038784	0.138066845622088	1.44460209936799	0.14856968277121	NA
Otx1	0.489757598224817	0.0284279073575794	0.0484988778095964	0.586155982189641	0.557770698806666	NA
Otx2	0	NA	NA	NA	NA	NA
Otx2os1	0	NA	NA	NA	NA	NA
Ovch2	0	NA	NA	NA	NA	NA
Ovol3	0.328937446387169	-0.00803350923352682	0.0389387978340817	-0.206311177549898	0.836547847925945	NA
Oxct2a	0.825876540523945	-0.0296685443804355	0.0668260836400209	-0.443966528702387	0.657066783518016	NA
Oxct2b	2.40157431734348	0.00917658850531379	0.116264404636931	0.0789286156323623	0.93708940225393	NA
Oxgr1	1.34632789231731	0.0167737209324293	0.0782799024465221	0.214278766429077	0.830329675421086	NA
Oxt	0.25122144304742	0.000746240238997279	0.0368311860127279	0.0202610971783368	0.983835089365836	NA
P2rx3	6.18735303353079	-0.119985726683286	0.158742638010005	-0.755850653532186	0.449738742916613	NA
P2ry4	0.0782479976952193	-0.00555211716069237	0.0324334014204231	-0.17118516459998	0.864078172244058	NA
Pabpc2	0.0806379321062633	-0.00555211716069236	0.0324334014204231	-0.17118516459998	0.864078172244058	NA
Pabpc4l	5.92858992049987	-0.0752909865647323	0.148577295013574	-0.506746246509964	0.612332876999135	NA
Pabpc5	0.431764346820411	0.020620184700953	0.0410009794236769	0.502919320240566	0.615020996996182	NA
Pabpc6	0	NA	NA	NA	NA	NA
Pabpn1l	0.0834508052434578	0	0.0324334014204231	0	1	NA
Padi6	0.730176826473438	-0.0328014075220299	0.0673270326287579	-0.487195205867712	0.626120002440269	NA
Pah	0	NA	NA	NA	NA	NA
Pak7	1.71375806015276	-0.0331008665562326	0.0855475328519631	-0.386929528564108	0.698808379915809	NA
Pakap	3.25100894130407	0.145838296738589	0.134717125689522	1.08255202144601	0.279007313071787	NA
Pantr1	0.414555381005607	0.00160775086746443	0.0537134797092176	0.0299319812488062	0.976121299921996	NA
Pantr2	0.0873452078322279	0	0.0324334014204231	0	1	NA
Panx3	0	NA	NA	NA	NA	NA
Papl	0	NA	NA	NA	NA	NA
Papolb	1.17084384164139	0.0504594622374206	0.0783776205377207	0.643799363788238	0.519705546384305	NA
Pate2	6.41118078740624	-0.157090462805765	0.163769091009117	-0.959219238733028	0.337448310503128	NA
Pate4	0.665581159304511	0.00169705634697576	0.0589610949169097	0.0287826464106089	0.977037941304488	NA
Patl2	0.25982310309488	0.00670655631507459	0.0324334014204231	0.206779308409247	0.836182216409442	NA
Paupar	0	NA	NA	NA	NA	NA
Pax1	0.247232914411211	0.00858983687984347	0.0366616466814446	0.234300356295534	0.814751809336716	NA
Pax2	1.98724467037904	0.0206188494671179	0.0760012854423815	0.271296062258705	0.786163334807226	NA
Pax3	0.751582276326389	0.111350366467566	0.0589525530257399	1.88881330413201	0.0589168494537672	NA
Pax4	0	NA	NA	NA	NA	NA
Pax5	0.921242573530295	0.0774409098956324	0.0755851781792831	1.02455152929517	0.305574845149909	NA
Pax6	3.54220407024718	-0.00685522535582504	0.123513336782282	-0.0555019039596414	0.955738613149715	NA
Pax6os1	0	NA	NA	NA	NA	NA
Pax7	0.996948007914005	0.0808227129435806	0.080263587035029	1.00696612161512	0.313951054856622	NA
Pax8	5.82837722239726	0.0292018149477806	0.130197386981088	0.224288794306005	0.822532594964759	NA
Pax9	4.35322644918394	0.320967667277304	0.134905672127396	2.37920068308324	0.0173502272740576	NA
Pbld1	3.73146331282788	-0.139185986834921	0.139034845700153	-1.00108707377642	0.316784713748206	NA
Pbsn	0	NA	NA	NA	NA	NA
Pcdh8	0.994194479307257	-0.0381627270513368	0.0836285923544385	-0.456335877203263	0.6481484685062	NA
Pcdha1	0.0810925843476284	-0.00555211716069237	0.0324334014204231	-0.17118516459998	0.864078172244057	NA
Pcdha10	0.254240337287345	0.00873338162345598	0.0369633051785809	0.236271664053373	0.813221873343419	NA
Pcdha11	0	NA	NA	NA	NA	NA
Pcdha12	0.408832469756414	0.0144944304825557	0.0474429290097703	0.305512977067051	0.759975487866274	NA
Pcdha2	0.0873452078322279	0	0.0324334014204231	0	1	NA
Pcdha3	0.417246236449885	0.0563939136798437	0.0483598806260971	1.16613012583433	0.243561838080624	NA
Pcdha4	0	NA	NA	NA	NA	NA
Pcdha5	0.904763976213904	-0.0406024342074379	0.082821445463527	-0.49024058901892	0.623963662128906	NA
Pcdha6	0	NA	NA	NA	NA	NA
Pcdha7	0	NA	NA	NA	NA	NA
Pcdha7-g	0	NA	NA	NA	NA	NA
Pcdha8	0	NA	NA	NA	NA	NA
Pcdha9	0.75918687669867	0.0190128417072486	0.0661987380170236	0.28720852204704	0.773952661440996	NA
Pcdhac1	0	NA	NA	NA	NA	NA
Pcdhb1	0	NA	NA	NA	NA	NA
Pcdhb2	2.58813766683345	0.00933235135026723	0.117470991441136	0.0794438800232956	0.93667956769854	NA
Pcdhb6	2.2426299318512	-0.0493929210990881	0.113890989596153	-0.433685941918941	0.66451651655449	NA
Pcdhb8	5.53922033247126	0.0557751356259892	0.144761324301291	0.385290310759418	0.700022339373887	NA
Pcdhgc4	5.96970353868686	0.0671999226781138	0.156132709532219	0.430402590715603	0.666902811108754	NA
Pcp2	1.72610218330726	0.0441676215965099	0.102640380692959	0.430314280776435	0.666967040256225	NA
Pcsk1	2.22355874821766	0.0234504120703331	0.106849959276802	0.219470482057773	0.826283571259995	NA
Pcsk1n	5.74548490261672	-0.212027240261668	0.159693610266781	-1.32771273632965	0.184273024395353	NA
Pcsk2	3.05837493693198	-0.0655863483500448	0.132223290563411	-0.496027198162879	0.619875221827639	NA
Pcsk2os1	0.1717613255697	0	0.0324334014204231	0	1	NA
Pcsk2os2	0.250524699134271	0.0189652297908415	0.0324334014204231	0.584743781418474	0.558720010708073	NA
Pdc	0.0851326874304238	0.00670655631507459	0.0324334014204231	0.206779308409247	0.836182216409442	NA
Pdcd1lg2	5.50593151258139	-0.11574584931537	0.126694674129488	-0.913581017597248	0.36093704455448	NA
Pdcl2	0	NA	NA	NA	NA	NA
Pde11a	0.246863203884315	-0.00708820828289591	0.0366029384900383	-0.193651345364663	0.846448891321903	NA
Pde1c	1.16921150072985	0.0715969846364155	0.091853648208952	0.779468056331787	0.435704047516562	NA
Pde4c	4.69998528365428	-0.270328950953138	0.148378124010285	-1.82189222809151	0.0684713398034145	NA
Pde6a	2.73106680999477	-0.101458655138242	0.121070084495154	-0.838015894358301	0.402021776821646	NA
Pde6b	0.580800513715031	0.0716012056155713	0.0587217569447424	1.21933009741089	0.222718929584292	NA
Pde6c	0.246659886082756	0.00670655631507458	0.0324334014204231	0.206779308409247	0.836182216409442	NA
Pde6h	2.49233161680066	0.25633762417452	0.125076258911139	2.04945068237638	0.040418065633556	NA
Pdha2	0	NA	NA	NA	NA	NA
Pdilt	0.0827836508675639	0.00670655631507459	0.0324334014204231	0.206779308409247	0.836182216409442	NA
Pdx1	0	NA	NA	NA	NA	NA
Pdxk-ps	2.74791415269387	-0.0241929852986121	0.115197698734228	-0.210012748209733	0.83365772327783	NA
Pdyn	0	NA	NA	NA	NA	NA
Pdzd9	5.12075234162643	-0.169524677497839	0.150429912223534	-1.12693463016804	0.259770120372597	NA
Pdzph1	0.0782479976952193	-0.00555211716069237	0.0324334014204231	-0.17118516459998	0.864078172244058	NA
Pebp4	0.249517791505886	0.000743296683472052	0.0367592788926361	0.020220654644587	0.983867351229704	NA
Peg3os	0	NA	NA	NA	NA	NA
Pet117	0.0834508052434578	0	0.0324334014204231	0	1	NA
Pet2	0	NA	NA	NA	NA	NA
Pfn3	0	NA	NA	NA	NA	NA
Pfpl	0	NA	NA	NA	NA	NA
Pga5	0.501171234968705	-0.0156166572872061	0.0546713335964097	-0.285646174327668	0.775149134222139	NA
Pgc	0.586102619606901	0.0893929461133054	0.0539907828409281	1.65570753764919	0.0977810601099825	NA
Pgk2	0.0787282594619988	-0.00555211716069236	0.0324334014204231	-0.17118516459998	0.864078172244058	NA
Pglyrp2	6.1827205537435	-0.0477555604579247	0.156992653672597	-0.304189777933925	0.760983312107067	NA
Pglyrp3	0	NA	NA	NA	NA	NA
Pglyrp4	0.582717320531364	0.0213245477539325	0.0621092992389359	0.343339049308807	0.731343407113008	NA
Pgr15l	0.0848779313070787	0	0.0324334014204231	0	1	NA
Phactr3	5.41389591122181	-0.217478900949916	0.149455904567656	-1.4551375643474	0.145631181549909	NA
Phex	2.13402210754434	0.00745626832058971	0.108464309222139	0.0687439801540522	0.945193409884422	NA
Phgr1	0.32507948806432	-0.00800003636029855	0.0388585985233385	-0.205875576173797	0.836888104155438	NA
Phox2b	3.27017884673126	0.0776830749950929	0.117200279718261	0.662823290028285	0.5074437355555	NA
Phxr4	0.0873452078322279	0	0.0324334014204231	0	1	NA
Pif1	4.59350130979573	0.110662906911107	0.136860200800819	0.808583549224519	0.418754730455087	NA
Pifo	0	NA	NA	NA	NA	NA
Pih1d3	0.0873452078322279	0	0.0324334014204231	0	1	NA
Pih1h3b	0.349098935915137	0.010020038731656	0.0395599775734962	0.253287270273102	0.800046232309899	NA
Pik3c2g	0.850693273613002	0.0525316697357419	0.0684399228946821	0.767558867893227	0.442749306989456	NA
Pin1rt1	0.910299357181738	-0.0816713801509317	0.0797550248768884	-1.02402801926275	0.305822040785812	NA
Pinc	0	NA	NA	NA	NA	NA
Pinlyp	5.5939418821993	0.110437914660815	0.150367581010565	0.734452958002002	0.462672720715122	NA
Pip	0	NA	NA	NA	NA	NA
Pip5kl1	1.81418498183414	0.0605319825141211	0.103326287274203	0.585833325777822	0.557987526238857	NA
Pipox	3.54823739019348	-0.187812249275036	0.136538237096625	-1.37552859381161	0.168967627201655	NA
Pira1	0	NA	NA	NA	NA	NA
Pira11	0	NA	NA	NA	NA	NA
Pira2	0.743334921939526	-0.0306229684377688	0.0649325959753405	-0.471611645550079	0.637204012834697	NA
Pira4	0	NA	NA	NA	NA	NA
Pira6	4.2778736805891	-0.167135554164468	0.137502998713729	-1.2155047942804	0.224173621354664	NA
Pira7	0	NA	NA	NA	NA	NA
Pirt	4.23229013225804	0.0655558156821419	0.142933584569388	0.458645292354769	0.646488906085929	NA
Pitpnm2os1	0	NA	NA	NA	NA	NA
Pitx3	1.32755066127789	0.00543585028626015	0.0939333443447461	0.0578692297626491	0.953852793124831	NA
Piwil1	0	NA	NA	NA	NA	NA
Piwil4	5.72665565697728	0.0684235800357616	0.157733708698562	0.433791740524678	0.664439679938531	NA
Pkd1l2	3.063277689422	-0.11683787265278	0.136969495741724	-0.853021119922171	0.39364759222755	NA
Pkd2l1	1.49528565055958	-0.10425654127508	0.101651396991744	-1.02562821919257	0.305066860754951	NA
Pklr	0.0810925843476284	-0.00555211716069237	0.0324334014204231	-0.17118516459998	0.864078172244057	NA
Pla2g10	0.664255079699373	-0.0183137561458279	0.0685635289361522	-0.267106381920366	0.78938725399801	NA
Pla2g10os	0	NA	NA	NA	NA	NA
Pla2g12b	1.23387765525472	0.0103146566935332	0.0600572931107907	0.171746946278535	0.863636476345664	NA
Pla2g1b	0.327662837561586	-0.0112757197307328	0.0460159501619578	-0.245039376369428	0.806425942626146	NA
Pla2g2a	0	NA	NA	NA	NA	NA
Pla2g2c	0.0834443242116594	0.00670655631507459	0.0324334014204231	0.206779308409247	0.836182216409442	NA
Pla2g2f	0	NA	NA	NA	NA	NA
Pla2g4b	1.30631818636262	0.018262034566229	0.0801013817422312	0.227986511206471	0.819656726903447	NA
Pla2g4d	0.0834443242116594	0.00670655631507459	0.0324334014204231	0.206779308409247	0.836182216409442	NA
Plac1	0.505152629432846	0.019224200661603	0.0547363973284114	0.351214212113016	0.725427648723483	NA
Plac8l1	0.243727654414707	0.0085192015007441	0.0365122503727218	0.233324470931782	0.815509457877652	NA
Plac9a	0	NA	NA	NA	NA	NA
Plac9b	0	NA	NA	NA	NA	NA
Platr10	0	NA	NA	NA	NA	NA
Platr14	0.425932838211813	0.0415757339609599	0.0477752954257882	0.87023499468552	0.384171995357114	NA
Platr17	0.822479278818319	-0.0754941813291027	0.0741017514068349	-1.01879078288748	0.308302302450131	NA
Platr20	0	NA	NA	NA	NA	NA
Platr21	1.15547416608008	0.0992021321533546	0.0650969724966021	1.52391314601509	0.12753040908572	NA
Platr22	0.659560407262282	-0.0602501323021327	0.0590295667680439	-1.02067718943093	0.307407405161368	NA
Platr26	0.0834443242116594	0.00670655631507459	0.0324334014204231	0.206779308409247	0.836182216409442	NA
Platr4	0.663107401747564	0.0203832556786276	0.0639310987274105	0.318831618482544	0.74985420046957	NA
Platr5	0.168583492673882	0.00670655631507459	0.0324334014204231	0.206779308409247	0.836182216409442	NA
Platr7	1.7358242612733	-0.0636737538858784	0.0998593774935683	-0.637634196047131	0.523711830120758	NA
Platr8	0.937840775390876	0.0375682033371528	0.072606660005196	0.517420899604309	0.604862373399063	NA
Platr9	0	NA	NA	NA	NA	NA
Plcxd3	0.235704516619217	-0.0178107906364593	0.0324334014204231	-0.549149637609207	0.582902763034105	NA
Plcz1	0.420798855308807	0.00162151783081337	0.0539373614965015	0.0300629802019244	0.976016824896339	NA
Pld5	1.72541895742068	-0.0303696199185302	0.102425234084601	-0.296505252733379	0.766844256127751	NA
Pld6	2.48887686947828	0.0477240085031134	0.121723001445358	0.392070585973324	0.69500606014757	NA
Pldi	0.345696941842622	0.00997334870213609	0.0394688841758366	0.252688894312394	0.800508630499321	NA
Plet1os	3.22342734999961	0.048812097748344	0.132532534998617	0.368302754858295	0.712647498600587	NA
Plg	0.322700129526449	-0.0167734853029562	0.0387920734406258	-0.432394657342286	0.665454600499009	NA
Plscr5	0.0873452078322279	0	0.0324334014204231	0	1	NA
Plxna4os1	4.32873990179994	-0.0562127108296859	0.143661708767745	-0.39128527226809	0.69558638386885	NA
Pmch	0.0834443242116594	0.00670655631507459	0.0324334014204231	0.206779308409247	0.836182216409442	NA
Pmfbp1	0.323154781767814	-0.023568508376288	0.0458678211888342	-0.513835359200043	0.607367104223032	NA
Pmis2	0.0806379321062633	-0.00555211716069236	0.0324334014204231	-0.17118516459998	0.864078172244058	NA
Pmp2	0.334129951033873	0.00118389920676934	0.0462396533489157	0.0256035484919374	0.979573555711881	NA
Pnky	0	NA	NA	NA	NA	NA
Pnlip	0.159820843809627	-0.0116814538985758	0.0324334014204231	-0.360167401104594	0.718721951239941	NA
Pnliprp1	0	NA	NA	NA	NA	NA
Pnliprp2	0.49846533166907	-0.0345737643667088	0.0555354556517634	-0.622552997197045	0.53357830684491	NA
Pnma2	6.77862104396382	0.399626039387483	0.1601865787527	2.49475357111183	0.0126044632212197	NA
Pnma3	0.0827836508675639	0.00670655631507459	0.0324334014204231	0.206779308409247	0.836182216409442	NA
Pnma5	1.16603581658487	0.0254114140737658	0.0890402160230722	0.285392547421282	0.77534341653202	NA
Pnmal1	0.240900843135657	-0.00555211716069236	0.0324334014204231	-0.17118516459998	0.864078172244058	NA
Pnmt	0.240420581368877	-0.00699728252897186	0.0363699720981563	-0.192391748613043	0.84743535532495	NA
Pnoc	5.14233882078481	0.140195693336595	0.112955456608227	1.24115910418429	0.214546979044696	NA
Pnpla1	1.31478609261408	0.0250358466166717	0.0920588437964455	0.271954823504294	0.785656756148192	NA
Pnpla5	0.0826960058519236	0.00670655631507459	0.0324334014204231	0.206779308409247	0.836182216409442	NA
Podnl1	4.30380183863446	-0.134891922476376	0.134024812529338	-1.00646977175848	0.314189645470266	NA
Poln	3.64651744162666	0.021026397690795	0.12132964995394	0.173299747413573	0.862415822223082	NA
Pom121l12	0	NA	NA	NA	NA	NA
Pom121l2	0.416504399121948	0.0414054033897311	0.0476791840013223	0.868416778873204	0.38516621270374	NA
Pomc	2.63860370551839	-0.00782112858048308	0.120158634687457	-0.0650900253720968	0.948102322191995	NA
Poteg	0	NA	NA	NA	NA	NA
Pou1f1	1.6616985569221	0.075922890583872	0.0969985497638931	0.782721914592312	0.433790430386442	NA
Pou3f2	0.0787282594619988	-0.00555211716069236	0.0324334014204231	-0.17118516459998	0.864078172244058	NA
Pou3f3	4.3841116615724	0.125202982560321	0.142410372724816	0.879170387414505	0.379308897914846	NA
Pou3f4	0.752616866348994	0.0433780842669587	0.0590763791464674	0.734271207776832	0.46278346216098	NA
Pou4f1	4.47142086170184	-0.112752047183318	0.138349301136304	-0.81498096670711	0.415083204969883	NA
Pou4f2	0.253716180104305	0.0128358930529581	0.0324334014204231	0.395761544913861	0.692280948130996	NA
Pou4f3	0	NA	NA	NA	NA	NA
Pou5f1	0	NA	NA	NA	NA	NA
Pou5f2	0.420387148382727	0.0281665334841396	0.0477982601525424	0.589279471559204	0.555673813445113	NA
Pou6f2	0	NA	NA	NA	NA	NA
Pp2d1	2.17015576401089	-0.0136986393815022	0.119586413607966	-0.114550131308476	0.908801708857315	NA
Ppef1	1.08277804309189	-0.0177144115031442	0.0875433249560336	-0.20235022501191	0.839642938094797	NA
Ppef2	6.00649878293461	-0.08120884725018	0.143566290833942	-0.565654004003706	0.571629008632823	NA
Ppfia2	3.8580228814929	0.0460717953381514	0.133909112225212	0.344052727798439	0.730806632783581	NA
Ppm1n	0.652257509551634	-0.0759010147168463	0.0538802646694367	-1.40869788191484	0.158924521501627	NA
Ppp1r17	0.494113992025071	-0.019872429155898	0.0424508741812861	-0.468127677913838	0.63969328726223	NA
Ppp1r1b	1.15952680434469	0.0388393109695052	0.0693079666070799	0.560387396584474	0.575215226417643	NA
Ppp1r1c	0.752853346273573	0.0565544188555476	0.0676010326812817	0.836591049166133	0.402822478563013	NA
Ppp1r2-ps3	0.57901668063342	0.0420608425351192	0.0627902957198167	0.669862150718375	0.50294566961964	NA
Ppp1r2-ps7	0	NA	NA	NA	NA	NA
Ppp1r2-ps9	0	NA	NA	NA	NA	NA
Ppp1r27	2.58045484116371	0.264860824361832	0.0891758791318122	2.97009490616108	0.00297707759355716	NA
Ppp1r3fos	4.57708396174603	0.145522738080641	0.144110412667261	1.00980030094453	0.312590975947187	NA
Ppp1r3g	0.917914530289377	-0.0124506163400904	0.0676018455063725	-0.184175687021988	0.853875632149001	NA
Ppp1r42	2.14127600358544	-0.0470213991657859	0.112118614730388	-0.419389762162675	0.674931305009003	NA
Ppp2r2c	3.00895460392912	0.13707717250309	0.121561688599176	1.12763465268299	0.259474245741731	NA
Ppp2r2cos	0	NA	NA	NA	NA	NA
Ppp3r2	0	NA	NA	NA	NA	NA
Ppy	0.589208040395172	0.0017292750233404	0.0621177741299904	0.0278386508138821	0.97779083900712	NA
Prame	0	NA	NA	NA	NA	NA
Pramef17	0	NA	NA	NA	NA	NA
Pramef25	0	NA	NA	NA	NA	NA
Pramef6	0	NA	NA	NA	NA	NA
Pramel1	0.0827836508675639	0.00670655631507459	0.0324334014204231	0.206779308409247	0.836182216409442	NA
Pramel3	0	NA	NA	NA	NA	NA
Pramel4	0	NA	NA	NA	NA	NA
Pramel5	0	NA	NA	NA	NA	NA
Pramel6	0	NA	NA	NA	NA	NA
Pramel7	0	NA	NA	NA	NA	NA
Prb1	0	NA	NA	NA	NA	NA
Prdm12	0	NA	NA	NA	NA	NA
Prdm13	0.252912509567356	0.0128358930529581	0.0324334014204231	0.395761544913861	0.692280948130996	NA
Prdm14	0.166073467294227	-0.00555211716069236	0.0324334014204231	-0.17118516459998	0.864078172244058	NA
Prdm8	1.50032776497156	0.0934102700155511	0.102233626852719	0.91369418156436	0.360877562205131	NA
Prdx6b	0.330777845702108	0.000839734224761946	0.0390431555088038	0.0215078472479663	0.982840543713251	NA
Prg2	2.42544854275999	0.0645436265220354	0.117985096522965	0.547048978423071	0.58434508355101	NA
Prg3	0	NA	NA	NA	NA	NA
Prh1	0	NA	NA	NA	NA	NA
Prickle4	6.90398541593029	-0.158864038375425	0.159431492425238	-0.996440765615488	0.319036034223235	NA
Prl	0	NA	NA	NA	NA	NA
Prl2a1	0	NA	NA	NA	NA	NA
Prl2b1	0	NA	NA	NA	NA	NA
Prl2c1	0	NA	NA	NA	NA	NA
Prl2c2	0	NA	NA	NA	NA	NA
Prl2c3	0	NA	NA	NA	NA	NA
Prl2c4	0	NA	NA	NA	NA	NA
Prl2c5	0	NA	NA	NA	NA	NA
Prl3a1	0	NA	NA	NA	NA	NA
Prl3b1	0	NA	NA	NA	NA	NA
Prl3c1	0	NA	NA	NA	NA	NA
Prl3d1	0	NA	NA	NA	NA	NA
Prl3d2	0	NA	NA	NA	NA	NA
Prl3d3	0	NA	NA	NA	NA	NA
Prl4a1	0	NA	NA	NA	NA	NA
Prl5a1	0	NA	NA	NA	NA	NA
Prl6a1	0	NA	NA	NA	NA	NA
Prl7a1	0	NA	NA	NA	NA	NA
Prl7a2	0	NA	NA	NA	NA	NA
Prl7b1	0	NA	NA	NA	NA	NA
Prl7c1	0	NA	NA	NA	NA	NA
Prl7d1	0	NA	NA	NA	NA	NA
Prl8a1	0	NA	NA	NA	NA	NA
Prl8a2	0	NA	NA	NA	NA	NA
Prl8a6	0	NA	NA	NA	NA	NA
Prl8a8	0	NA	NA	NA	NA	NA
Prl8a9	0	NA	NA	NA	NA	NA
Prlh	0.494544666547092	0.02284874325462	0.0597484736920996	0.382415513614052	0.702153185063436	NA
Prlhr	0	NA	NA	NA	NA	NA
Prm1	0.3279267780179	0.0136246801722102	0.0460232941238541	0.296038787131242	0.767200460400345	NA
Prm2	0.158885929801483	-0.0116814538985758	0.0324334014204231	-0.360167401104594	0.718721951239941	NA
Prm3	0	NA	NA	NA	NA	NA
Prmt8	0.0826960058519236	0.00670655631507459	0.0324334014204231	0.206779308409247	0.836182216409442	NA
Prn	0.0810925843476284	-0.00555211716069237	0.0324334014204231	-0.17118516459998	0.864078172244057	NA
Prnd	0	NA	NA	NA	NA	NA
Proc	2.97975881063868	0.128532471630237	0.118545652036351	1.08424450346626	0.278256404312506	NA
Prodh2	0	NA	NA	NA	NA	NA
Prok1	0.161275864212527	-0.0116814538985758	0.0324334014204231	-0.360167401104594	0.718721951239941	NA
Prok2	0.50426712208824	-0.0273344019787675	0.0494358753325417	-0.552926428325511	0.58031378967999	NA
Prokr2	0.164082256317923	0.000577219577191113	0.0324334014204231	0.0177970719046335	0.985800740672637	NA
Prol1	0	NA	NA	NA	NA	NA
Prop1	0.0810925843476284	-0.00555211716069237	0.0324334014204231	-0.17118516459998	0.864078172244057	NA
Prp2	0	NA	NA	NA	NA	NA
Prph2	0.172477895262652	0.00670655631507459	0.0324334014204231	0.206779308409247	0.836182216409442	NA
Prpmp5	0	NA	NA	NA	NA	NA
Prps1l1	0.244514167321456	-0.00704895070078874	0.0365025447745318	-0.193108473514068	0.846874016656482	NA
Prr18	6.05838394726162	-0.226659909562183	0.154116637506766	-1.47070370356498	0.14137126419623	NA
Prr19	0.657980659704032	-0.059446489645072	0.0590128060026812	-1.0073489751084	0.313767102300761	NA
Prr23a1	0	NA	NA	NA	NA	NA
Prr23a2	0	NA	NA	NA	NA	NA
Prr23a3	0.980468182791844	0.0208228455166772	0.0766438892287084	0.271683049049624	0.785865736113789	NA
Prr27	0	NA	NA	NA	NA	NA
Prr29	2.85696524529026	0.0349037663469857	0.110654414572004	0.31543040087455	0.752434887521503	NA
Prr30	0	NA	NA	NA	NA	NA
Prr9	0.419265142610888	0.018780140406707	0.0538537378628784	0.348724919605854	0.727295834166993	NA
Prrxl1	0.31888078423792	-0.0116814538985758	0.0324334014204231	-0.360167401104593	0.718721951239942	NA
Prss1	0	NA	NA	NA	NA	NA
Prss2	0	NA	NA	NA	NA	NA
Prss21	0	NA	NA	NA	NA	NA
Prss28	0	NA	NA	NA	NA	NA
Prss29	0	NA	NA	NA	NA	NA
Prss3	0	NA	NA	NA	NA	NA
Prss30	2.63487365433967	-0.146796023501581	0.11894659445839	-1.23413389151662	0.217153016370955	NA
Prss33	0.0810925843476284	-0.00555211716069237	0.0324334014204231	-0.17118516459998	0.864078172244057	NA
Prss34	1.67303901145806	0.154388865046103	0.0993327669526922	1.55425918135987	0.120122605878157	NA
Prss37	0	NA	NA	NA	NA	NA
Prss38	1.90317056641786	-0.0483903368874252	0.0804662235996853	-0.601374523653108	0.547590563227454	NA
Prss39	0	NA	NA	NA	NA	NA
Prss40	0	NA	NA	NA	NA	NA
Prss41	0.252539513481721	0.00670655631507459	0.0324334014204231	0.206779308409247	0.836182216409442	NA
Prss42	0	NA	NA	NA	NA	NA
Prss43	0	NA	NA	NA	NA	NA
Prss44	0	NA	NA	NA	NA	NA
Prss45	0	NA	NA	NA	NA	NA
Prss46	3.35325233250459	-0.0594858390776473	0.115141119477885	-0.516634190699117	0.60541154347633	NA
Prss48	0	NA	NA	NA	NA	NA
Prss50	4.7435713761753	-0.0539818575859742	0.148501906119132	-0.363509526555631	0.716224297784908	NA
Prss51	0	NA	NA	NA	NA	NA
Prss52	1.01101997755232	0.022575516824876	0.0786117258097276	0.287177473746321	0.773976433545603	NA
Prss54	0	NA	NA	NA	NA	NA
Prss55	0.241628682820862	-0.00555211716069237	0.0324334014204231	-0.17118516459998	0.864078172244057	NA
Prss56	0.161730516453892	-0.0116814538985758	0.0324334014204231	-0.360167401104594	0.718721951239941	NA
Prss57	3.07407707534155	-0.0363921255237537	0.116887450801013	-0.311343307381277	0.755539647589518	NA
Prss58	0	NA	NA	NA	NA	NA
Prtg	5.09603731310641	-0.152535951989858	0.142399701556877	-1.07118168312264	0.284087745906482	NA
Prtn3	5.79491968513757	0.0548810517234602	0.145206880700574	0.377950765546907	0.705467169145719	NA
Psg-ps1	0	NA	NA	NA	NA	NA
Psg16	1.17025849415247	-0.0308779005606763	0.0796393718189031	-0.387721548468407	0.698222107466592	NA
Psg18	0	NA	NA	NA	NA	NA
Psg19	0.494302495445345	-0.0255087609215966	0.0478268603584613	-0.533356376111854	0.593786909219267	NA
Psg20	0	NA	NA	NA	NA	NA
Psg21	0	NA	NA	NA	NA	NA
Psg22	0	NA	NA	NA	NA	NA
Psg23	0	NA	NA	NA	NA	NA
Psg25	0.157456518923998	-0.0116814538985758	0.0324334014204231	-0.360167401104594	0.718721951239941	NA
Psg26	0	NA	NA	NA	NA	NA
Psg27	0	NA	NA	NA	NA	NA
Psg28	0	NA	NA	NA	NA	NA
Psg29	0	NA	NA	NA	NA	NA
Psmb11	0.328813594677674	0.0186706252121231	0.0390401359249288	0.47824180858451	0.632478108552415	NA
Psors1c2	2.89373875451167	-0.114040067248434	0.124879284577932	-0.913202438930264	0.361136081469834	NA
Pspn	2.45556154306514	-0.0588504626355734	0.117291297580271	-0.501746198137997	0.61584606304434	NA
Ptchd2	4.04847638807915	-0.107815632053487	0.141529827906667	-0.761787346513178	0.446186933643147	NA
Ptchd3	0.244514167321456	-0.00704895070078874	0.0365025447745318	-0.193108473514068	0.846874016656482	NA
Ptchd4	1.08798857236536	0.143504676032067	0.0846491798927841	1.69528725752369	0.0900209408834284	NA
Ptcra	0.341104789931309	0.0265323476852995	0.0464165083659996	0.571614466906663	0.567583192291012	NA
Ptf1a	0	NA	NA	NA	NA	NA
Ptf1aos	0	NA	NA	NA	NA	NA
Ptgdr2	2.17182151366059	0.0766846943923253	0.108591764892112	0.706174123502946	0.480079860315852	NA
Ptgds	2.6053411237382	0.235149476190252	0.113127279313485	2.07862752129515	0.0376515993903956	NA
Pth	0	NA	NA	NA	NA	NA
Pth2	0	NA	NA	NA	NA	NA
Pth2r	0.408858373548734	-0.0325132560521278	0.0536945276798739	-0.605522712593199	0.544831738093162	NA
Ptk6	2.13487248449798	-0.0860845854906167	0.113343003375137	-0.759505068042869	0.447550483519961	NA
Ptpn20	1.06029692568485	-0.126566917397664	0.0811521335131121	-1.5596252608345	0.118848463409563	NA
Ptprh	0.244806515716681	-0.0116814538985758	0.0324334014204231	-0.360167401104594	0.718721951239941	NA
Ptprtos	0	NA	NA	NA	NA	NA
Ptx4	0	NA	NA	NA	NA	NA
Pxt1	0.988407086065685	0.0698792653364664	0.0617696041687652	1.13128886410773	0.257933529829676	NA
Pydc3	1.64466174700563	-0.176546138651903	0.0894736082789272	-1.97316440063011	0.0484768349269655	NA
Pyy	0.0787282594619988	-0.00555211716069236	0.0324334014204231	-0.17118516459998	0.864078172244058	NA
Pzp	0.248003860309377	-0.00555211716069237	0.0324334014204231	-0.17118516459998	0.864078172244058	NA
Qprt	4.20955330307209	0.0135267561916071	0.132416033897159	0.102153461280321	0.918634866954259	NA
Qrfp	5.0766773789768	-0.0169346053028857	0.120620693948755	-0.140395522099054	0.888347495660775	NA
R3hdml	0.817919073459001	-0.0959126794795904	0.0740823925125609	-1.29467578228292	0.195432097674935	NA
Rab11fip4os1	0.248466625388611	0.00861123122526769	0.0367067711248378	0.234595170356481	0.814522958454335	NA
Rab11fip4os2	0	NA	NA	NA	NA	NA
Rab26	5.74194117763344	-0.00487379567394073	0.137221010756492	-0.0355178528934583	0.971666810806085	NA
Rab33a	5.20893675469866	0.12509101896935	0.157004933930352	0.796733044229302	0.425606088431866	NA
Rab9b	1.98961245752194	0.0814566076134623	0.0986542704963508	0.825677461336815	0.408987080956598	NA
Rad21l	0.248003860309377	-0.00555211716069237	0.0324334014204231	-0.17118516459998	0.864078172244058	NA
Rad51ap2	0.330168308633748	-0.0258434754146615	0.038992892326075	-0.662774005030136	0.507475304610268	NA
Raet1a	5.90900071288634	0.357091322216652	0.142091689361186	2.51310491009051	0.0119673740778301	NA
Raet1b	0	NA	NA	NA	NA	NA
Raet1c	0	NA	NA	NA	NA	NA
Raet1d	1.32346333404961	-0.00958212986564237	0.0808621012643704	-0.118499639705312	0.905671780558893	NA
Rag1	0	NA	NA	NA	NA	NA
Rag2	0.566276334853088	0.0106791142124467	0.0426892871097071	0.250159113339195	0.802464302971514	NA
Ralyl	0.166146811095381	0.00670655631507459	0.0324334014204231	0.206779308409247	0.836182216409442	NA
Rapsn	3.62562924779529	-0.0346884259388905	0.13166833703436	-0.263453057281631	0.792201400666971	NA
Rasal1	3.9039754837403	-0.0501397426409041	0.132967290894974	-0.377083283440795	0.706111713702089	NA
Rasl2-9	2.16275949107823	0.0686058205534972	0.115571916446883	0.593620168832523	0.552766188176089	NA
Rax	0.4099509383396	0.00124461049358938	0.0473888680346972	0.0262637734389033	0.979046949545125	NA
Rbakdn	0.650223788737095	-0.0412575991977581	0.0577219333708173	-0.714764679358728	0.474754463741304	NA
Rbm31y	0	NA	NA	NA	NA	NA
Rbm44	0.577538769388283	-0.0573321829936089	0.0625786607981913	-0.916161871512372	0.359582000398674	NA
Rbm46os	0	NA	NA	NA	NA	NA
Rbmxl2	0.0826960058519236	0.00670655631507459	0.0324334014204231	0.206779308409247	0.836182216409442	NA
Rbmy	0	NA	NA	NA	NA	NA
Rbp2	1.91652607728417	0.17010723415516	0.100304852429515	1.69590234205963	0.0899043760615134	NA
Rbp3	0.159820843809627	-0.0116814538985758	0.0324334014204231	-0.360167401104594	0.718721951239941	NA
Rbpjl	0.752991565642256	0.0305634307421164	0.0607087577602867	0.503443520666302	0.614652479949242	NA
Rcvrn	1.52044515521857	0.0689016770437982	0.0995001277479307	0.692478277197299	0.488637023095495	NA
Rd3l	0.0834508052434578	0	0.0324334014204231	0	1	NA
Rdh1	3.87592256318184	-0.00173724476548981	0.129773425965146	-0.0133867527390114	0.989319235679204	NA
Rdh16	1.15868001997846	0.0273728486137456	0.0919758239922857	0.297609169731836	0.766001475118172	NA
Rdh18-ps	0.163788590199552	0.000577219577191106	0.0324334014204231	0.0177970719046333	0.985800740672637	NA
Rdh19	0.0826960058519236	0.00670655631507459	0.0324334014204231	0.206779308409247	0.836182216409442	NA
Rdh7	0.0848779313070787	0	0.0324334014204231	0	1	NA
Rdh8	0	NA	NA	NA	NA	NA
Redrum	0	NA	NA	NA	NA	NA
Reg1	2.54269220313644	-0.145676277505755	0.105895762316155	-1.37565729090116	0.168927760470254	NA
Reg2	0	NA	NA	NA	NA	NA
Reg3a	0	NA	NA	NA	NA	NA
Reg3d	1.14553655808713	-0.0561523372734248	0.0617494147199975	-0.90935821056843	0.36316107301332	NA
Reg4	0	NA	NA	NA	NA	NA
Rem2	1.24212346605046	-0.0446404072700063	0.0830544152631453	-0.53748385475438	0.590933434323176	NA
Ren1	0	NA	NA	NA	NA	NA
Ren2	0	NA	NA	NA	NA	NA
Rep15	6.8357199033575	-0.177199587981447	0.151091046294443	-1.17280005882099	0.240875994555546	NA
Rergl	1.15094168918758	-0.0550569644214674	0.0880235361460733	-0.625480034454665	0.531656048223575	NA
Resp18	1.313387580255	-0.0288829932924227	0.0868518449253438	-0.332554746732784	0.739470407615654	NA
Retnlb	0.0883105203262425	0	0.0324334014204231	0	1	NA
Rex2	0.256632775844981	0.00876889801408959	0.0370375463217083	0.23675699080935	0.812845319324948	NA
Rfpl4	0.0848779313070787	0	0.0324334014204231	0	1	NA
Rfpl4b	0.0806379321062633	-0.00555211716069236	0.0324334014204231	-0.17118516459998	0.864078172244058	NA
Rfx4	0.24397187006445	-0.00555211716069236	0.0324334014204231	-0.17118516459998	0.864078172244058	NA
Rfx6	0	NA	NA	NA	NA	NA
Rfx8	0.913073091405359	0.00412866946909951	0.0775999934043176	0.0532045079899426	0.957568963848232	NA
Rgag1	5.93162786346704	0.264823115312093	0.141438145452649	1.87235992429461	0.0611568254941381	NA
Rgn	4.30562261339247	-0.0935473056873081	0.138101669784999	-0.677379975440887	0.498164900089066	NA
Rgr	0	NA	NA	NA	NA	NA
Rgs13	0.568591575036521	-0.0306484882377907	0.0571082951494677	-0.536673142799577	0.591493410806678	NA
Rgs20	3.47584826006005	0.0238616877130951	0.123035116037212	0.193942091344702	0.846221225234836	NA
Rgs21	0	NA	NA	NA	NA	NA
Rgs8	2.80390752474841	-0.0248870549143359	0.12457353815522	-0.199778020941544	0.841654191552177	NA
Rhcg	0.163788590199552	0.000577219577191106	0.0324334014204231	0.0177970719046333	0.985800740672637	NA
Rhd	3.0879652099298	0.0951978442190334	0.125635959749643	0.757727679310414	0.448614025122317	NA
Rhox1	0	NA	NA	NA	NA	NA
Rhox10	0	NA	NA	NA	NA	NA
Rhox11	0	NA	NA	NA	NA	NA
Rhox12	0.242124232910411	-0.00702522377847279	0.0364417276433357	-0.192779657628486	0.847131535504246	NA
Rhox13	0.0826960058519236	0.00670655631507459	0.0324334014204231	0.206779308409247	0.836182216409442	NA
Rhox2a	0	NA	NA	NA	NA	NA
Rhox2b	0	NA	NA	NA	NA	NA
Rhox2c	0	NA	NA	NA	NA	NA
Rhox2d	0	NA	NA	NA	NA	NA
Rhox2e	0	NA	NA	NA	NA	NA
Rhox2f	0.0827836508675639	0.00670655631507459	0.0324334014204231	0.206779308409247	0.836182216409442	NA
Rhox2g	0	NA	NA	NA	NA	NA
Rhox2h	0	NA	NA	NA	NA	NA
Rhox3a	0	NA	NA	NA	NA	NA
Rhox3c	0	NA	NA	NA	NA	NA
Rhox3e	0	NA	NA	NA	NA	NA
Rhox3f	0	NA	NA	NA	NA	NA
Rhox3g	0	NA	NA	NA	NA	NA
Rhox3h	0	NA	NA	NA	NA	NA
Rhox4a	0	NA	NA	NA	NA	NA
Rhox4b	0	NA	NA	NA	NA	NA
Rhox4c	0	NA	NA	NA	NA	NA
Rhox4d	0	NA	NA	NA	NA	NA
Rhox4e	0	NA	NA	NA	NA	NA
Rhox4f	0	NA	NA	NA	NA	NA
Rhox4g	0	NA	NA	NA	NA	NA
Rhox6	0.163788590199552	0.000577219577191106	0.0324334014204231	0.0177970719046333	0.985800740672637	NA
Rhox7a	0.239940319602098	-0.00555211716069237	0.0324334014204231	-0.17118516459998	0.864078172244058	NA
Rhox8	0.411315170729134	0.0144961834062654	0.047445744071148	0.305531796161263	0.759961157100385	NA
Rhox9	0	NA	NA	NA	NA	NA
Rhpn1	6.73956555782959	-0.168300286252254	0.150397915839956	-1.11903336766547	0.263125904132872	NA
Ribc2	4.80110494332363	-0.430806910571294	0.141509980880339	-3.04435706860554	0.00233178201976375	NA
Rimbp2	2.21716734790399	0.122564512877939	0.116472267930049	1.0523063992499	0.292658996656191	NA
Rims3	2.45411436638543	0.136054656458084	0.108235825391542	1.25702054717933	0.20874619540367	NA
Rims4	0.658666502990053	0.00271599245520712	0.0686141749345617	0.0395835475366045	0.968425144322489	NA
Ripply1	2.40076954952452	0.0456744647597492	0.101106171916398	0.451747543142236	0.65145086370241	NA
Ripply2	0	NA	NA	NA	NA	NA
Rit2	2.12606852091342	0.020500261847693	0.10026322227394	0.204464422574431	0.837990591367258	NA
Rlbp1	0.922973542249678	0.0024000408934229	0.0724440530397246	0.033129577828933	0.973571255994157	NA
Rln3	0.414439844344489	0.0359340521901177	0.0538465306193026	0.667342013994794	0.504553695530263	NA
Rmnd1	1.74261830004106	0.0406959496107244	0.0999759788557127	0.407057275922825	0.683965921646977	NA
Rmrp	0.256887531968326	0.0167886251392165	0.0370436012182835	0.453212554586354	0.650395693025346	NA
Rmst	0.325973758894809	-0.0116814538985758	0.0324334014204231	-0.360167401104594	0.718721951239941	NA
Rn4.5s	0.160944003547143	0.000577219577191108	0.0324334014204231	0.0177970719046334	0.985800740672637	NA
Rnase1	0	NA	NA	NA	NA	NA
Rnase10	2.65337635882555	0.183141988995138	0.120095028999671	1.52497560074398	0.12726518351408	NA
Rnase11	0	NA	NA	NA	NA	NA
Rnase12	0	NA	NA	NA	NA	NA
Rnase2a	0.973739542546559	-0.0575325867397931	0.0720001047026545	-0.799062542719775	0.42425414771924	NA
Rnase2b	0.0810925843476284	-0.00555211716069237	0.0324334014204231	-0.17118516459998	0.864078172244057	NA
Rnase9	0	NA	NA	NA	NA	NA
Rnaset2a	0	NA	NA	NA	NA	NA
Rnf133	0.171006526178166	0.00670655631507459	0.0324334014204231	0.206779308409247	0.836182216409442	NA
Rnf138rt1	0	NA	NA	NA	NA	NA
Rnf148	0.0848779313070787	0	0.0324334014204231	0	1	NA
Rnf151	3.84495549768532	0.143280328771834	0.140641475867299	1.01876297790721	0.308315505800753	NA
Rnf222	0.499263847138305	-0.0122064999249999	0.0485953883757729	-0.251186384819293	0.801670010527828	NA
Rnf224	4.7892501559529	-0.0505448767663439	0.149216525558131	-0.33873511380382	0.734809285848089	NA
Rnf8-cmtr1	4.88782481379989	0.0460322609852358	0.146381419123732	0.314467924008347	0.75316567460939	NA
Rnu11	0.24967607702151	0.000743570594148415	0.0367659763672873	0.0202244212616644	0.983864346518545	NA
Rnu12	0	NA	NA	NA	NA	NA
Rnu6	0	NA	NA	NA	NA	NA
Rnu7	0	NA	NA	NA	NA	NA
Robo3	2.50871048310649	0.0965897015579076	0.108688663974568	0.888682388997885	0.374173798420428	NA
Ropn1	0.162172583673658	0.000577219577191114	0.0324334014204231	0.0177970719046335	0.985800740672637	NA
Ros1	0	NA	NA	NA	NA	NA
Rp1	0.668938133228239	0.0515139910696075	0.0533921917500075	0.964822558901607	0.334633694744955	NA
Rp1l1	2.77988043603543	0.0853401616698751	0.114352734803784	0.746288768837134	0.45549299447314	NA
Rpe65	2.40842167297875	0.0476860366130336	0.104129698120044	0.457948476505324	0.646989458234142	NA
Rph3a	0.487653495780089	0.00220735910411405	0.0546252893834782	0.0404091059109644	0.967766970713001	NA
Rpl10l	0	NA	NA	NA	NA	NA
Rpl26	0	NA	NA	NA	NA	NA
Rpl31-ps12	1.07113433107684	0.0645096933396659	0.0848957652998012	0.759869389384219	0.447332660567885	NA
Rpl34-ps1	0	NA	NA	NA	NA	NA
Rpl39l	0.424297752546989	-0.0181718629491464	0.0403559284014043	-0.450289800507082	0.652501492410474	NA
Rplp2-ps1	0	NA	NA	NA	NA	NA
Rpph1	0.0873452078322279	0	0.0324334014204231	0	1	NA
Rprl1	0	NA	NA	NA	NA	NA
Rprl2	0	NA	NA	NA	NA	NA
Rprl3	0	NA	NA	NA	NA	NA
Rprml	2.27909562832094	0.0948660418619967	0.0906009157645039	1.04707597115882	0.295064540717785	NA
Rps15a-ps6	4.14164857363449	-0.152747628541607	0.143896080792371	-1.0615134734768	0.288456613089061	NA
Rps27rt	0	NA	NA	NA	NA	NA
Rptoros	1.24709827841242	-0.0449621795130727	0.0809224325246799	-0.555620711220712	0.578470169874635	NA
Rrh	4.49029465265512	-0.025983183317199	0.124754196175712	-0.208275024918621	0.835014231273537	NA
Rs1	1.24545360507782	0.0985288199627475	0.0881864647011153	1.11727826142804	0.263875367271382	NA
Rsc1a1	1.35178987548295	0.108157902971664	0.0936760983388393	1.15459444713893	0.248256541673141	NA
Rsf1os1	0	NA	NA	NA	NA	NA
Rsg1	5.90808829454792	-0.159561769138031	0.155047654080758	-1.02911437186223	0.303425933424811	NA
Rsph14	0.0873452078322279	0	0.0324334014204231	0	1	NA
Rsph6a	0.170796013075686	0	0.0324334014204231	0	1	NA
Rspo2	5.50558429579261	0.227129054809585	0.139003488327186	1.63398097085858	0.10226284629232	NA
Rspo4	0.416909972620834	0.0300845460715529	0.0407465987354231	0.738332695371671	0.460312302942201	NA
Rtl1	2.31838323328352	0.0233286725322652	0.107047443760935	0.217928347587301	0.827484939746631	NA
Rtp1	0.0883105203262425	0	0.0324334014204231	0	1	NA
Rtp2	0	NA	NA	NA	NA	NA
Rubie	0.168948452432506	-0.00555211716069236	0.0324334014204231	-0.17118516459998	0.864078172244058	NA
Rxfp1	4.12628538325856	0.110804942950734	0.125374009351599	0.883795162360903	0.376806798320965	NA
Rxfp2	2.5303988856285	0.178238480900275	0.0993418805652952	1.79419274012155	0.072782410512653	NA
Rxfp3	1.75212539622184	0.0869145708737112	0.105416614753875	0.824486453834982	0.409663209613114	NA
Rxfp4	0	NA	NA	NA	NA	NA
S100g	0.485193701031612	-0.0250597009440995	0.0483631505164308	-0.518156916505797	0.604348791742345	NA
S100z	0.99134903322139	-0.030979873010061	0.0752045145305886	-0.41194166604799	0.680382180231206	NA
S1pr5	4.29808256538411	0.0609773404788206	0.129750556335087	0.46995821984257	0.638384867718833	NA
Saa1	1.50570512794709	0.040761022612394	0.0931907447417077	0.437393463539425	0.661826023701645	NA
Saa2	0.505158493055507	0.0306521899995539	0.0416528447052026	0.735896676841505	0.4617935798048	NA
Saa4	0.0851326874304238	0.00670655631507459	0.0324334014204231	0.206779308409247	0.836182216409442	NA
Sacs	6.74049460106032	0.108982896606875	0.165031819630224	0.660375052829604	0.509013177379376	NA
Sall1	0.725776918604446	-0.0128705509386984	0.0653878749570753	-0.196833907618919	0.843957515710013	NA
Sall4	0.734149692438679	-0.0171825670654284	0.0729945167694125	-0.23539531222198	0.813901924172745	NA
Samd3	6.53893387343426	-0.232687703529889	0.135118438217656	-1.7221017841774	0.0850510819707684	NA
Samd7	0.331957696767726	0.0186917819670135	0.0390619720064051	0.478516086283318	0.632282927709433	NA
Samt1	0	NA	NA	NA	NA	NA
Samt2	0	NA	NA	NA	NA	NA
Samt3	0	NA	NA	NA	NA	NA
Samt4	0	NA	NA	NA	NA	NA
Sap25	0	NA	NA	NA	NA	NA
Satl1	0.330762557379338	0.00083971280828574	0.0390426638611846	0.0215075695467738	0.982840765235503	NA
Saxo1	0.165770619536687	0.000577219577191112	0.0324334014204231	0.0177970719046335	0.985800740672637	NA
Saxo1os	0	NA	NA	NA	NA	NA
Sbp	0.0806379321062633	-0.00555211716069236	0.0324334014204231	-0.17118516459998	0.864078172244058	NA
Sbpl	0.246831490369101	0.000738634652728436	0.0366450899255203	0.0201564426292767	0.983918574565527	NA
Scarletltr	2.03971967360946	-0.127339387701184	0.112713137531826	-1.12976526507594	0.258575148112293	NA
Scarna10	0	NA	NA	NA	NA	NA
Scarna13	1.73768396441525	-0.07461001658878	0.0940358085894842	-0.793421332872161	0.427532385790903	NA
Scarna17	1.07252093768515	-0.0647378849934796	0.0790904936402729	-0.818529282266548	0.41305502868669	NA
Scarna2	0.167573937159002	0.00670655631507459	0.0324334014204231	0.206779308409247	0.836182216409442	NA
Scarna3a	0.331121036106164	-0.0113278823340197	0.0461203911846816	-0.245615486838761	0.805979899657625	NA
Scarna3b	0.0873452078322279	0	0.0324334014204231	0	1	NA
Scarna6	0.496242214098826	0.0364670721998953	0.0546553345401399	0.667218900162677	0.504632320272338	NA
Scarna8	0.0826960058519236	0.00670655631507459	0.0324334014204231	0.206779308409247	0.836182216409442	NA
Scarna9	0	NA	NA	NA	NA	NA
Scgb1a1	1.23260625826209	-0.0340172249280461	0.0901698702465809	-0.377257112991532	0.705982540366043	NA
Scgb1b19	0	NA	NA	NA	NA	NA
Scgb1b2	0	NA	NA	NA	NA	NA
Scgb1b20	0	NA	NA	NA	NA	NA
Scgb1b24	0	NA	NA	NA	NA	NA
Scgb1b27	0	NA	NA	NA	NA	NA
Scgb1b29	0	NA	NA	NA	NA	NA
Scgb1b3	0	NA	NA	NA	NA	NA
Scgb1b30	0.490315683002023	-0.0119966750110681	0.0484674246362603	-0.247520372726654	0.804505526769528	NA
Scgb1b7	0	NA	NA	NA	NA	NA
Scgb1c1	0.508535015628334	-0.0140952413021272	0.0507050123667298	-0.277985166440386	0.781023745622069	NA
Scgb2b12	0	NA	NA	NA	NA	NA
Scgb2b15	0	NA	NA	NA	NA	NA
Scgb2b17	0	NA	NA	NA	NA	NA
Scgb2b19	0	NA	NA	NA	NA	NA
Scgb2b2	0	NA	NA	NA	NA	NA
Scgb2b20	0	NA	NA	NA	NA	NA
Scgb2b23-ps	0	NA	NA	NA	NA	NA
Scgb2b24	0	NA	NA	NA	NA	NA
Scgb2b26	0	NA	NA	NA	NA	NA
Scgb2b27	0	NA	NA	NA	NA	NA
Scgb2b3	0	NA	NA	NA	NA	NA
Scgb2b7	0	NA	NA	NA	NA	NA
Scgb3a1	1.56728709306007	0.00755509396213699	0.105925345854705	0.0713247042166862	0.943139334174325	NA
Scgb3a2	0	NA	NA	NA	NA	NA
Scgn	0.174690415664456	0	0.0324334014204231	0	1	NA
Scn10a	0.0848779313070787	0	0.0324334014204231	0	1	NA
Scn11a	0.588596953644505	0.0416056103141636	0.0621777655343685	0.669139682917141	0.503406378224598	NA
Scn1a	0.980423576233095	-0.0576901411446593	0.0836122334515227	-0.689972492818378	0.490211485770173	NA
Scn3a	5.3720263958783	0.089631220693382	0.143774758948601	0.623414160794558	0.533012394695159	NA
Scn9a	2.54181554429291	-0.162824392655236	0.107561113212725	-1.51378493390279	0.130080395008082	NA
Sco2	0	NA	NA	NA	NA	NA
Scp2d1	0	NA	NA	NA	NA	NA
Scpep1os	3.06513947938011	-0.0232068629073639	0.122334517791733	-0.189700039909195	0.849544189534499	NA
Scrg1	1.34052185828821	-0.0189240854986864	0.0994497426583539	-0.190287928282504	0.849083512664236	NA
Scrt1	3.73541297736163	-0.246812754421483	0.138122035261732	-1.78691802472929	0.0739507388014436	NA
Scrt2	0.244498878998686	-0.0070624102920331	0.036536997555681	-0.193294763240199	0.846728127323287	NA
Sct	0.829720101103884	-0.0327816956642388	0.0693175561742958	-0.472920533750652	0.636269874706489	NA
Sctr	3.38188394834407	0.0803421617864442	0.107177732488312	0.749616174191835	0.453485906660966	NA
Sdr16c5	0.570921901593072	-0.0138266660952937	0.0564492510723503	-0.244939761513793	0.806503073991282	NA
Sdr9c7	2.86878160250473	-0.0959654473181642	0.11717978715	-0.818959051319323	0.412809776842679	NA
Sebox	0	NA	NA	NA	NA	NA
Sec14l3	0	NA	NA	NA	NA	NA
Sec14l4	3.53708161640724	-0.00159099134084518	0.128575417870224	-0.0123739931566937	0.990127233851364	NA
Sec14l5	2.22181360865196	0.155598691841986	0.0892002589144021	1.7443748901144	0.0810937405401334	NA
Sectm1a	3.74340132758849	0.07958626219016	0.118615540729637	0.67095982280739	0.502246124630827	NA
Sectm1b	1.60063418614683	0.137323194490057	0.0920743180529402	1.49143862690463	0.135846373152553	NA
Sel1l2	0	NA	NA	NA	NA	NA
Sema5b	6.11700158246444	-0.257731231621969	0.153635788834936	-1.6775468370776	0.0934355986605031	NA
Sept12	0.168583492673882	0.00670655631507459	0.0324334014204231	0.206779308409247	0.836182216409442	NA
Sept14	0	NA	NA	NA	NA	NA
Serpina10	0	NA	NA	NA	NA	NA
Serpina11	0.401702926613203	-0.0528070126587584	0.0479202967302303	-1.10197591129367	0.270472144219095	NA
Serpina12	0	NA	NA	NA	NA	NA
Serpina1a	0.0827836508675639	0.00670655631507459	0.0324334014204231	0.206779308409247	0.836182216409442	NA
Serpina1b	0.329646854751879	0.00117178423713906	0.0460066318899174	0.0254698983386319	0.979680158340926	NA
Serpina1c	0	NA	NA	NA	NA	NA
Serpina1d	0.0810925843476284	-0.00555211716069237	0.0324334014204231	-0.17118516459998	0.864078172244057	NA
Serpina1e	0	NA	NA	NA	NA	NA
Serpina1f	0	NA	NA	NA	NA	NA
Serpina3a	0.250725892957871	0.00074538507260315	0.0368103105755827	0.020249355708984	0.983844455781357	NA
Serpina3j	1.97486474807924	-0.0315376636924985	0.112612691112802	-0.280054258368694	0.77943587750137	NA
Serpina3k	3.78367909702218	0.318709103959344	0.132205788243439	2.41070461584091	0.0159217375282107	NA
Serpina4-ps1	0	NA	NA	NA	NA	NA
Serpina5	0	NA	NA	NA	NA	NA
Serpina6	0.163333937958187	0.000577219577191113	0.0324334014204231	0.0177970719046335	0.985800740672637	NA
Serpina7	1.07700074992331	0.0494372608097435	0.0897129039398391	0.551060757579487	0.581592025320194	NA
Serpina9	0.324892595455206	0.00116690590249403	0.0459124427248861	0.0254158967207713	0.979723231454317	NA
Serpinb11	0.256748312506099	-0.00724404900210901	0.0369986639982273	-0.195792177859614	0.844772832746243	NA
Serpinb12	1.91460240770418	-0.0459198881498421	0.0990882139315082	-0.463424319885136	0.64306024979658	NA
Serpinb13	0	NA	NA	NA	NA	NA
Serpinb1b	3.07723285494087	0.0316714351688806	0.134027301706694	0.236305847880088	0.813195349473258	NA
Serpinb3a	0	NA	NA	NA	NA	NA
Serpinb3b	0	NA	NA	NA	NA	NA
Serpinb3c	0	NA	NA	NA	NA	NA
Serpinb3d	0	NA	NA	NA	NA	NA
Serpinb6d	0.0873452078322279	0	0.0324334014204231	0	1	NA
Serpinb6e	0.244426522305815	-0.0070474822835929	0.0364987839826991	-0.193088139235912	0.846889941385902	NA
Serpinb7	0.170041213684151	0.00670655631507459	0.0324334014204231	0.206779308409247	0.836182216409442	NA
Serpinb9c	0	NA	NA	NA	NA	NA
Serpinb9d	0	NA	NA	NA	NA	NA
Serpinb9e	0	NA	NA	NA	NA	NA
Serpinb9f	0	NA	NA	NA	NA	NA
Serpinb9g	0	NA	NA	NA	NA	NA
Serpinc1	6.91225636531867	0.266842527746874	0.164120007181555	1.62589883055321	0.103971178953968	NA
Serpind1	4.2767673814418	0.0428374667787726	0.136937287544168	0.312825436716466	0.754413288900096	NA
Serpinf2	2.66384625935257	-0.0515508301537562	0.127623634895806	-0.403928552856555	0.686265259082681	NA
Serpini2	0	NA	NA	NA	NA	NA
Sertm1	0.0834508052434578	0	0.0324334014204231	0	1	NA
Sez6	0.577867908350115	0.0173638356897939	0.0565809994874879	0.306884569856949	0.758931234219358	NA
Sfta2	0	NA	NA	NA	NA	NA
Sftpa1	0	NA	NA	NA	NA	NA
Sftpb	0.497660155829477	0.0191509735870828	0.0546839218891305	0.350212145096518	0.726179492761345	NA
Sftpc	0.165567301735128	0.0128358930529581	0.0324334014204231	0.395761544913861	0.692280948130996	NA
Sftpd	0	NA	NA	NA	NA	NA
Sgcz	6.51454097352313	0.046194318834887	0.152199420303645	0.303511792244197	0.761499862144258	NA
Sgol2b	0.420105797140593	0.0401200953822877	0.0409040693949615	0.980833838190917	0.326674688470173	NA
Sh2d1a	2.9156909049676	-0.0871533632377508	0.110029949443688	-0.792087642304652	0.428309575146989	NA
Sh2d1b1	4.95083346691464	-0.0498559609434141	0.14974237093435	-0.332944914871636	0.73917586456098	NA
Sh2d1b2	0.170265374860848	0.0128358930529581	0.0324334014204231	0.395761544913861	0.692280948130996	NA
Shbg	0	NA	NA	NA	NA	NA
Shc3	0.742985843307963	-0.0367186320379678	0.0709888938517871	-0.517244741334189	0.604985323043391	NA
Shcbp1l	2.88564931027293	-0.0444134217164149	0.127893488748207	-0.34726882620158	0.728389368280138	NA
Shd	4.38990023699416	-0.0204955069296962	0.144689339249565	-0.141651810948869	0.887355040292857	NA
Shisa6	4.87005659560594	-0.00135474911940996	0.129222229726909	-0.010483870478578	0.99163523483867	NA
Shisa8	6.27468135572795	0.0297638898813109	0.150578969951265	0.197662992985966	0.843308745705149	NA
Shox2	1.00684108538821	0.143665585485207	0.0815200047664497	1.76233534206482	0.0780126559599133	NA
Siah3	0.246164335993207	0.00856390341214734	0.0366068704916932	0.233942516722118	0.81502960532406	NA
Siglecf	3.96686217191529	0.0436269065009091	0.133245679974346	0.327417042783742	0.743352477936051	NA
Sim1	0.170010618737502	0.00670655631507459	0.0324334014204231	0.206779308409247	0.836182216409442	NA
Sim2	0.412791408855368	0.0358254267757626	0.0537670625290505	0.666308053492898	0.505214219005414	NA
Sirpb1a	4.85892768509683	-0.141558279981708	0.125453239302288	-1.12837484921863	0.259161644923923	NA
Sirpb1b	2.50507946197273	-0.114576032279403	0.101102607394614	-1.13326486064005	0.257103043581761	NA
Sis	0	NA	NA	NA	NA	NA
Sit1	2.66719546349795	-0.0545895281766692	0.113659781558062	-0.480288871123536	0.631022001113335	NA
Six3	0	NA	NA	NA	NA	NA
Six3os1	0	NA	NA	NA	NA	NA
Six6	0.0782479976952193	-0.00555211716069237	0.0324334014204231	-0.17118516459998	0.864078172244058	NA
Ska1	2.97127229240509	-0.00403725375403839	0.119837121641648	-0.033689508715931	0.9731247450569	NA
Skint1	0	NA	NA	NA	NA	NA
Skint10	0	NA	NA	NA	NA	NA
Skint11	0	NA	NA	NA	NA	NA
Skint2	0	NA	NA	NA	NA	NA
Skint4	1.66638826995665	0.0628745599046534	0.100890996595181	0.623192970894456	0.533157720272675	NA
Skint5	0	NA	NA	NA	NA	NA
Skint6	0	NA	NA	NA	NA	NA
Skint7	4.64787990142187	-0.327390750697289	0.141600488453135	-2.31207359715885	0.0207736278779666	NA
Skint8	0.757527523592677	0.0907052801396955	0.0614197368098036	1.47680997755786	0.13972658126018	NA
Skint9	0	NA	NA	NA	NA	NA
Skor1	1.07355219228494	0.0249476538073985	0.0856235034084937	0.291364553122499	0.77077252154607	NA
Skor2	0	NA	NA	NA	NA	NA
Slain1os	0.244726669455985	-0.0116814538985758	0.0324334014204231	-0.360167401104594	0.718721951239941	NA
Slc10a1	2.98023845398168	0.0569895461221847	0.12008199668012	0.474588595274577	0.635080236715194	NA
Slc10a2	0	NA	NA	NA	NA	NA
Slc10a4	2.20560823277638	-0.0545532932060466	0.106699029624315	-0.511281999453299	0.609153607596701	NA
Slc10a5	6.04356933939645	-0.212614001728656	0.145179364481232	-1.46449188897049	0.143059597641209	NA
Slc12a1	0.0827836508675639	0.00670655631507459	0.0324334014204231	0.206779308409247	0.836182216409442	NA
Slc12a3	2.05592708216572	-0.175380493418385	0.115076539142062	-1.52403343657979	0.127500358818894	NA
Slc13a1	0	NA	NA	NA	NA	NA
Slc13a2	0.500448075275328	0.0366197280472332	0.0547360191122448	0.669024321482692	0.503479963385867	NA
Slc13a2os	0.0851326874304238	0.00670655631507459	0.0324334014204231	0.206779308409247	0.836182216409442	NA
Slc13a5	5.28536135147799	0.224579903126439	0.149232752717343	1.50489687442681	0.132350592017127	NA
Slc14a2	1.64411444592501	-0.0663746589004555	0.0977270265983746	-0.679184266735477	0.497021114862485	NA
Slc15a1	1.17483962812682	0.0317387560811115	0.0746992073215451	0.424887454889461	0.670918720257863	NA
Slc15a5	0.746974287557356	0.00208721224247518	0.059917513104328	0.0348347608960495	0.972211502256445	NA
Slc17a1	0	NA	NA	NA	NA	NA
Slc17a2	0.411696856211343	-0.0120133940341349	0.0474700317405186	-0.253073225225605	0.800211628710709	NA
Slc17a3	0	NA	NA	NA	NA	NA
Slc17a4	0.500579383988621	0.0145985782810271	0.0479139904686863	0.30468299839413	0.760607599639861	NA
Slc17a6	0.588171598644209	0.0661825737429746	0.0567218062348657	1.16679242316324	0.243294207581672	NA
Slc17a7	1.3222663282729	0.0351316623583716	0.0825789168674767	0.425431377536122	0.670522236365471	NA
Slc17a8	4.41806431771941	-0.0809011834547918	0.146593731399517	-0.551873416976534	0.581035082415312	NA
Slc18a3	2.15888223428372	-0.0241759986171284	0.101224290437267	-0.238835940589886	0.811232800005125	NA
Slc22a12	1.07887393511093	0.0573051514877023	0.0703797017063496	0.814228393959394	0.415514122149709	NA
Slc22a13	0.0834443242116594	0.00670655631507459	0.0324334014204231	0.206779308409247	0.836182216409442	NA
Slc22a14	1.30736265454619	0.0320776841257767	0.0774856719473891	0.413982137853262	0.678887188321233	NA
Slc22a16	0.0834508052434578	0	0.0324334014204231	0	1	NA
Slc22a19	0	NA	NA	NA	NA	NA
Slc22a2	0.419643946904507	-0.0120691406136676	0.0475779757722554	-0.253670746133457	0.799749936145048	NA
Slc22a22	0.0826960058519236	0.00670655631507459	0.0324334014204231	0.206779308409247	0.836182216409442	NA
Slc22a26	0.248350952602692	0.0189652297908415	0.0324334014204231	0.584743781418474	0.558720010708073	NA
Slc22a27	0.0787282594619988	-0.00555211716069236	0.0324334014204231	-0.17118516459998	0.864078172244058	NA
Slc22a28	0	NA	NA	NA	NA	NA
Slc22a29	0.490604793501535	-0.0283520720463849	0.0410820918546203	-0.690132141924907	0.49011109192833	NA
Slc22a30	0	NA	NA	NA	NA	NA
Slc22a6	0	NA	NA	NA	NA	NA
Slc22a7	0	NA	NA	NA	NA	NA
Slc22a8	0	NA	NA	NA	NA	NA
Slc24a1	0.672253375792522	-0.0100053974825393	0.0508615072621299	-0.196718461978987	0.844047861821936	NA
Slc24a2	3.33450008647074	0.133642427522992	0.129000919592605	1.03598042513996	0.300211274810158	NA
Slc24a4	1.31661128672816	-0.0143589891136585	0.0960006655694207	-0.149571766284007	0.881102484800121	NA
Slc25a18	3.49613028265791	-0.122135385098692	0.133599552321024	-0.914190077562652	0.360616977033694	NA
Slc25a2	2.66585091948126	0.0279669719465268	0.121756900559012	0.22969516978606	0.818328648519689	NA
Slc25a21	6.21979874750981	0.232279572898156	0.155428578385968	1.4944457146185	0.135059160593099	NA
Slc25a31	1.05929031071165	-0.124560395836653	0.0804490444769453	-1.54831417385384	0.121546673548615	NA
Slc25a34	6.85889153792435	0.313708824306985	0.155969138428625	2.01135190889411	0.0442882991807916	NA
Slc25a41	0.169755862614157	0	0.0324334014204231	0	1	NA
Slc25a54	0.31888078423792	-0.0116814538985758	0.0324334014204231	-0.360167401104593	0.718721951239942	NA
Slc26a3	6.94735910407002	-0.0805725699539839	0.152686429399076	-0.527699614635637	0.597707840759981	NA
Slc26a4	0.0883105203262425	0	0.0324334014204231	0	1	NA
Slc26a5	5.79494991212779	-0.031654990546569	0.158943876733781	-0.199158289058148	0.842138926284639	NA
Slc26a9	5.20924290653783	0.000662497573051598	0.156013743155939	0.00424640521822117	0.996611869019911	NA
Slc27a2	0.172477895262652	0.00670655631507459	0.0324334014204231	0.206779308409247	0.836182216409442	NA
Slc27a5	2.71221005971792	-0.152792376146344	0.122247562207168	-1.24986031122169	0.211350579844028	NA
Slc28a1	1.24457156052805	0.07885773310179	0.0874659403363985	0.901582179286006	0.367278861098588	NA
Slc2a2	0.65046877047875	-0.0204807034925035	0.0516023313887929	-0.396894925893824	0.691444946110999	NA
Slc2a5	3.5780238178129	0.0325723434280702	0.140644791048763	0.23159295971919	0.816854176196171	NA
Slc2a7	0	NA	NA	NA	NA	NA
Slc30a10	0.244726669455985	-0.0116814538985758	0.0324334014204231	-0.360167401104594	0.718721951239941	NA
Slc30a3	0.416949808595291	-0.0254405877575622	0.0476216639999223	-0.534222990561685	0.593187264649904	NA
Slc30a8	0	NA	NA	NA	NA	NA
Slc32a1	0.336202325994018	0.000844556727664683	0.0391536980800748	0.0215702926946376	0.98279073101165	NA
Slc34a2	0.413952125467653	0.00126036661390429	0.047682249920815	0.0264326162460319	0.978912279230297	NA
Slc34a3	0.406386980886943	0.00124109124566408	0.047323071098363	0.0262259235687477	0.979077138973238	NA
Slc35f3	3.03977882025274	-0.188849243053571	0.123764355117895	-1.52587748607972	0.12704037859217	NA
Slc35f4	0.595040488068735	0.0521337945883902	0.0576828998906911	0.903799820868639	0.366101556756076	NA
Slc35g3	1.64846417489033	-0.0813998068705492	0.107574592855767	-0.75668245363185	0.449240129423807	NA
Slc36a1os	0	NA	NA	NA	NA	NA
Slc36a3	0.0851326874304238	0.00670655631507459	0.0324334014204231	0.206779308409247	0.836182216409442	NA
Slc38a8	0.327394780968629	-0.0112653483465192	0.0459951540401621	-0.244924679166907	0.806514752353313	NA
Slc39a12	5.88804385513353	0.0843026641694088	0.157489524175362	0.535290614476294	0.592448915354859	NA
Slc3a1	3.66107571478913	0.0820542150918927	0.125101713713103	0.655900008532806	0.511888462725412	NA
Slc44a5	2.82939697471253	0.146183393351837	0.126729340312367	1.1535086744042	0.248701659208453	NA
Slc45a1	1.49711904141799	0.144487475666322	0.0985269296977975	1.46647699374673	0.142518384332239	NA
Slc45a2	0.172223139139307	0	0.0324334014204231	0	1	NA
Slc47a2	3.56509648103776	0.0705047728749622	0.139386577512031	0.505821823976392	0.612981736438708	NA
Slc4a1	0.658352106554446	0.0393921904524305	0.0646233511324592	0.609565888523605	0.54214941382316	NA
Slc4a10	1.65330037171988	0.0485930785254411	0.0886585168611418	0.548092616996382	0.583628309800444	NA
Slc4a5	1.82230559859641	0.07480919001148	0.0910089222950717	0.821998416473184	0.411077798150171	NA
Slc51a	0	NA	NA	NA	NA	NA
Slc51b	6.42157020770037	-0.086640690125868	0.153650469472169	-0.563881714279834	0.572834635352119	NA
Slc5a10	4.97431363060441	-0.0719401754335777	0.152223051234151	-0.472597118835299	0.636500638409569	NA
Slc5a11	0.0873452078322279	0	0.0324334014204231	0	1	NA
Slc5a12	0.165567301735128	0.0128358930529581	0.0324334014204231	0.395761544913861	0.692280948130996	NA
Slc5a2	1.51384739204097	0.130195860481591	0.0928441158464586	1.40230599747326	0.160823890236819	NA
Slc5a4a	0.0806379321062633	-0.00555211716069236	0.0324334014204231	-0.17118516459998	0.864078172244058	NA
Slc5a4b	0	NA	NA	NA	NA	NA
Slc5a7	6.1086230739295	0.0266816447024143	0.146681494266801	0.181901915001512	0.855659701617732	NA
Slc5a8	2.96815412050414	-0.00729979982893394	0.12952635058552	-0.0563576430273488	0.955056899262652	NA
Slc6a1	0.514249839569854	0.0378641521422017	0.0555681592775151	0.681400151354716	0.495618327131712	NA
Slc6a11	3.90526697079612	-0.134538855527879	0.114099993059449	-1.17913114558895	0.238345958269956	NA
Slc6a12	3.17792059702025	0.204693984573749	0.12508653402734	1.63641902915792	0.101751919271071	NA
Slc6a14	3.62005362052696	0.010362219386859	0.127371541501553	0.0813542747830582	0.935160211955635	NA
Slc6a19	1.80230291495668	-0.13137594061954	0.0939783305951152	-1.39793865019314	0.162131490954599	NA
Slc6a19os	0.496653921024906	0.00229768071937037	0.0596901269032836	0.0384934802215	0.969294229662622	NA
Slc6a20a	1.08345056622476	0.00329206977255606	0.0815276783069245	0.0403797807189176	0.967790349749278	NA
Slc6a20b	0.0787282594619988	-0.00555211716069236	0.0324334014204231	-0.17118516459998	0.864078172244058	NA
Slc6a3	1.23610160518953	0.0674439776502158	0.0814364474190041	0.828179270925281	0.407568981436665	NA
Slc6a5	0.432404040664569	-0.00918291696427244	0.0415942350294142	-0.220773791314555	0.825268571562377	NA
Slc6a7	2.86671702193376	-0.128305738957729	0.117905747716066	-1.08820597335686	0.276504188314254	NA
Slc7a12	0	NA	NA	NA	NA	NA
Slc7a13	1.16951966452349	0.0231740180755671	0.0856595814554203	0.270536204845076	0.786747767517892	NA
Slc7a14	2.21380311135824	0.0448085277833818	0.0860761401282186	0.520568507331244	0.602667392581878	NA
Slc7a15	0.654071209505446	0.0215893834826918	0.0646685027147578	0.333846966859879	0.738495040209484	NA
Slc7a9	0.247320559426852	0.0085909301353015	0.0366639539569334	0.234315429955881	0.814740107949201	NA
Slc9a3	0.989251352093247	0.0305777878997538	0.0685821888247271	0.445856109636576	0.655701188063933	NA
Slc9b1	3.17346514621746	0.103691091150137	0.131074133530247	0.791087366800782	0.428893010694973	NA
Slc9c1	0	NA	NA	NA	NA	NA
SlcUbl4a	1.005290886369	0.0633810515387608	0.0812909930487171	0.779681108099848	0.435578601494781	NA
Slco1a1	0.840173251453998	0.0224112120006312	0.073827767767463	0.303560742500306	0.761462563905193	NA
Slco1a4	1.14233269491933	-0.00909852475475769	0.0705196413300674	-0.129021143374397	0.897340918664092	NA
Slco1a5	0.986677312124997	-0.0565987643928938	0.0714690466061104	-0.791933950159268	0.428399189871452	NA
Slco1a6	0.574328848629052	0.0187213440202502	0.057315736355635	0.326635322349996	0.743943724269006	NA
Slco1b2	0.416267290900679	0.0342790016394282	0.0339688484746172	1.00913051748112	0.312912043938847	NA
Slco1c1	1.31194981831625	-0.0204086990605608	0.0742248076234825	-0.274957924634676	0.78334856406461	NA
Slco4c1	0.0873452078322279	0	0.0324334014204231	0	1	NA
Slco6b1	0.165567301735128	0.0128358930529581	0.0324334014204231	0.395761544913861	0.692280948130996	NA
Slco6c1	0	NA	NA	NA	NA	NA
Slco6d1	0	NA	NA	NA	NA	NA
Slfn14	0.421899216160817	0.00162793100108779	0.0540413050055263	0.0301238284479125	0.975968296999043	NA
Slfn5os	0.338772671982379	0.000848100405148487	0.0392347183698064	0.0216160696542976	0.982754214796417	NA
Slfnl1	1.58376502534258	-0.0111629722077896	0.0936291929024508	-0.119225338398676	0.905096832683134	NA
Slit1	1.90446001584755	0.0156828649426411	0.0849314951816576	0.184653112595009	0.853501124366979	NA
Slitrk1	1.41462443195917	0.139398771202063	0.0935316906201496	1.49039079992885	0.136121510141086	NA
Slitrk4	2.65845306501279	0.00948727795358629	0.115454188817282	0.0821735274464651	0.934508724272873	NA
Sln	6.70284262158779	0.115701881350032	0.0574409718532907	2.01427443890652	0.0439807280871034	NA
Slurp1	2.49801317874434	0.13357983791399	0.110849464585809	1.20505623020475	0.228181595296907	NA
Slx	0	NA	NA	NA	NA	NA
Slxl1	0	NA	NA	NA	NA	NA
Sly	0	NA	NA	NA	NA	NA
Smc1b	6.34836838958671	0.0694334232877431	0.142987216208067	0.485591825123077	0.627256593637576	NA
Smc2os	0.901293468414437	-0.118635427277248	0.0727623261765889	-1.630451272123	0.103006155842395	NA
Smco1	2.66608555457177	0.258293460135494	0.0912007206657763	2.83214275336775	0.00462372010902039	NA
Smco2	0.0883105203262425	0	0.0324334014204231	0	1	NA
Smco3	1.66094862720114	0.00534288136510073	0.0936667084973615	0.0570414125873894	0.95451220635152	NA
Smcp	0.739004832047084	-0.0389821044809879	0.0584972444369975	-0.666392149855405	0.505160478837258	NA
Smgc	0.0834508052434578	0	0.0324334014204231	0	1	NA
Smim18	0.838888112709258	-0.0143645610639189	0.0674024782392035	-0.213116215296131	0.831236317187416	NA
Smim23	0	NA	NA	NA	NA	NA
Smim9	0.493868704880226	0.0152680993167907	0.0484939626196254	0.314845364082739	0.752879066430412	NA
Smkr-ps	2.14585192013787	0.0218723189283923	0.104427839031862	0.209449119422252	0.83409765122584	NA
Smlr1	0	NA	NA	NA	NA	NA
Smok2a	0	NA	NA	NA	NA	NA
Smok2b	0	NA	NA	NA	NA	NA
Smok3a	0	NA	NA	NA	NA	NA
Smok3b	0	NA	NA	NA	NA	NA
Smok4a	0	NA	NA	NA	NA	NA
Smr2	0	NA	NA	NA	NA	NA
Smr3a	0	NA	NA	NA	NA	NA
Sncb	0.979329319269614	0.054666397443884	0.0658472981599936	0.830199552167766	0.406425968406424	NA
Snhg9	5.26447153292333	0.126192711102416	0.141955461707428	0.888959886323367	0.374024638587602	NA
Snora15	1.47273046998366	-0.0410483372139135	0.075859457483892	-0.541110345043394	0.588431528187043	NA
Snora19	0	NA	NA	NA	NA	NA
Snora20	2.59672472220093	0.130892956814407	0.124570616482219	1.05075306288695	0.293372018216746	NA
Snora21	5.19148497142267	0.134566804280607	0.156608542817405	0.859255835344198	0.390199384473451	NA
Snora23	1.92771587817185	-0.0111731696967722	0.100299843763014	-0.111397677978162	0.911301001307066	NA
Snora24	0	NA	NA	NA	NA	NA
Snora26	0	NA	NA	NA	NA	NA
Snora2b	0.85987352827884	-0.0247771391891058	0.0592822569527459	-0.417952022455146	0.675982195772948	NA
Snora30	1.67706301155529	0.145102507430289	0.102101915876181	1.42115362072397	0.155272104469396	NA
Snora34	5.88875848762196	-0.0234164345057481	0.14120410608473	-0.165833948849171	0.868287628697738	NA
Snora35	0	NA	NA	NA	NA	NA
Snora36b	0.0834443242116594	0.00670655631507459	0.0324334014204231	0.206779308409247	0.836182216409442	NA
Snora47	0.413430906238747	-0.0154916411609783	0.0537594241513684	-0.288166054706224	0.773219631569346	NA
Snora5c	3.51112745357324	0.0777660785805607	0.130951902972739	0.593852222191455	0.55261095712618	NA
Snora62	3.73220679346521	-0.05821044501801	0.136965429148258	-0.425001004852108	0.670835942219648	NA
Snora69	5.75745353384354	0.0765641500240488	0.141312099518091	0.541808877549421	0.58795017508909	NA
Snora74a	4.9479903645598	0.130229973015498	0.146711804967507	0.887658447419012	0.374724503843783	NA
Snord11	0.163788590199552	0.000577219577191106	0.0324334014204231	0.0177970719046333	0.985800740672637	NA
Snord110	1.02563246494887	0.0837618741039582	0.0672847921150574	1.24488567878347	0.21317377585748	NA
Snord111	0.332455950158447	0.025094566528725	0.0324334014204231	0.773726017923088	0.439092830631553	NA
Snord116	0	NA	NA	NA	NA	NA
Snord116l1	0	NA	NA	NA	NA	NA
Snord116l2	0	NA	NA	NA	NA	NA
Snord118	0	NA	NA	NA	NA	NA
Snord14a	0	NA	NA	NA	NA	NA
Snord14c	0	NA	NA	NA	NA	NA
Snord14d	0	NA	NA	NA	NA	NA
Snord15a	1.01978233388083	0.0025380661275569	0.0722683242207153	0.0351200357130929	0.971984025077561	NA
Snord17	0.589349963158571	0.0891713634380671	0.058923314799238	1.51334601153872	0.130191790959919	NA
Snord1a	0	NA	NA	NA	NA	NA
Snord1b	4.02096181818597	0.138163287405752	0.139621990708244	0.989552481703683	0.322392905783713	NA
Snord1c	3.33623741972606	-0.067763513587897	0.134407899006139	-0.504163178570347	0.614146713151241	NA
Snord2	6.82934657751721	0.00493864191983731	0.164589540045451	0.0300058066780764	0.976062422197799	NA
Snord23	0.580104349226365	0.00237826970551605	0.0621089801395796	0.0382918814665977	0.969454963691886	NA
Snord38a	3.80854868309663	-0.251532637474986	0.14003429642623	-1.79622166779331	0.0724592699949345	NA
Snord42a	5.50868123271394	-0.0335441701834325	0.153771225614163	-0.218143349312961	0.827317422738978	NA
Snord43	1.82176929234861	0.0804327263903609	0.0881016548889314	0.912953638518611	0.361266925225947	NA
Snord45c	0	NA	NA	NA	NA	NA
Snord53	5.16567323771895	-0.030707304921684	0.142543416584621	-0.215424224123704	0.829436585222427	NA
Snord55	5.88574879751723	-0.0773412535074607	0.157207482904481	-0.491969288474984	0.622741054609743	NA
Snord61	0	NA	NA	NA	NA	NA
Snord64	0.170128858699792	0.00670655631507459	0.0324334014204231	0.206779308409247	0.836182216409442	NA
Snord66	0.667195177977247	-0.0201361538247193	0.0701799526717686	-0.286921735597288	0.774172247299598	NA
Snord67	0.168583492673882	0.00670655631507459	0.0324334014204231	0.206779308409247	0.836182216409442	NA
Snord7	0	NA	NA	NA	NA	NA
Snord70	0.248513372556067	0.00670655631507458	0.0324334014204231	0.206779308409247	0.836182216409442	NA
Snord71	0.163606190769077	-0.00555211716069236	0.0324334014204231	-0.17118516459998	0.864078172244058	NA
Snord73a	6.14928437647655	-0.0144190926264169	0.159743974906046	-0.090263765095977	0.928077613837618	NA
Snord8	0.903693011472999	-0.0329488967838727	0.0748889885980802	-0.439969846043793	0.659958947064837	NA
Snord82	0	NA	NA	NA	NA	NA
Snord85	0.158885929801483	-0.0116814538985758	0.0324334014204231	-0.360167401104594	0.718721951239941	NA
Snord88a	4.09061334687812	0.129112257717438	0.138592583318704	0.931595721976944	0.351545494833265	NA
Snord88c	6.68897414059621	0.00146382417924521	0.159667699255106	0.00916794183215734	0.992685143228289	NA
Snord89	5.48501457853582	-0.0123664461751334	0.132580508191998	-0.0932749945204975	0.92568509694436	NA
Snord90	0	NA	NA	NA	NA	NA
Snord91a	6.41962877275542	-0.0796224209897123	0.158476656214792	-0.50242365589665	0.615369542328076	NA
Snord92	0	NA	NA	NA	NA	NA
Snord93	0.427733428070585	0.0152157751425659	0.0485865086633507	0.313168728545489	0.754152475305564	NA
Snord98	0.501921541181599	0.00154717979738623	0.0546204621783222	0.02832601072351	0.97740213536295	NA
Snrpn	0	NA	NA	NA	NA	NA
Sntn	0	NA	NA	NA	NA	NA
Snurf	0	NA	NA	NA	NA	NA
Sohlh1	0.512673235281581	0.042668427137892	0.0488703856032581	0.873093727646942	0.382611992437999	NA
Sohlh2	0.250352415730374	0	0.0324334014204231	0	1	NA
Sorbs2os	3.12359374534311	-0.106446316218905	0.136671235694291	-0.778849446104419	0.43606840659277	NA
Sorcs3	0.488558394078776	-0.0253883587375606	0.0483909055170859	-0.524651449818322	0.599825513522809	NA
Sost	0	NA	NA	NA	NA	NA
Sowahd	0.340850033807964	0.00993195168716758	0.0393879320994639	0.252157225773799	0.800919538843647	NA
Sox1	0.0873452078322279	0	0.0324334014204231	0	1	NA
Sox14	0	NA	NA	NA	NA	NA
Sox3	0.25113379803178	0.00074608905275048	0.0368274963106798	0.0202590218584617	0.983836744891716	NA
Sox5os3	0.171754844537902	0.00670655631507459	0.0324334014204231	0.206779308409247	0.836182216409442	NA
Sp5	1.08936724285858	0.042702920886886	0.0835451036647566	0.511136129033259	0.60925573897292	NA
Sp7	1.4799384849863	0.0606908626887624	0.0953445370497923	0.63654263334529	0.524422802380851	NA
Sp8	5.19806674474629	0.154284094347098	0.139784376828204	1.103729170941	0.269710637648127	NA
Sp9	0	NA	NA	NA	NA	NA
Spaca1	1.83902526602928	0.00615321026455014	0.0995772350173474	0.0617933432624252	0.950727404665613	NA
Spaca3	0.170010618737502	0.00670655631507459	0.0324334014204231	0.206779308409247	0.836182216409442	NA
Spaca5	0.25143644932854	-0.00717387577098778	0.0368210237292269	-0.194830970038823	0.845525276272154	NA
Spaca7	0	NA	NA	NA	NA	NA
Spag11a	0	NA	NA	NA	NA	NA
Spag11b	0	NA	NA	NA	NA	NA
Spag16	0.0848779313070787	0	0.0324334014204231	0	1	NA
Spag6	0.488683888955929	0.0374586850408915	0.0553361716269282	0.676929464752908	0.498450708354886	NA
Spag6l	1.16498312887975	-0.0586222869046887	0.0880988382862914	-0.665414982138426	0.505785104885714	NA
Spam1	0	NA	NA	NA	NA	NA
Spanxn4	0	NA	NA	NA	NA	NA
Spata16	0	NA	NA	NA	NA	NA
Spata17	0.811353717802634	-0.060975985846559	0.0781458068347128	-0.780284807546105	0.435223253206341	NA
Spata18	0.491086408388571	0.00110508617557146	0.048524511306141	0.0227737723848362	0.981830729202501	NA
Spata19	0.161031648562783	0.000577219577191109	0.0324334014204231	0.0177970719046334	0.985800740672637	NA
Spata20	3.14188303600896	0.164174778063981	0.128045642385672	1.28215826017326	0.199787134985526	NA
Spata21	1.33056029826466	0.00588732142125449	0.0981652752711027	0.0599735640224662	0.952176689633811	NA
Spata22	5.49450795684656	0.106989008425365	0.157096246435579	0.68104115058687	0.495845452553583	NA
Spata25	1.66107402535079	-0.0331920209193694	0.10286764485186	-0.322667258175974	0.746947251051867	NA
Spata3	0.165593205527447	-0.00555211716069237	0.0324334014204231	-0.17118516459998	0.864078172244057	NA
Spata31	0	NA	NA	NA	NA	NA
Spata31d1a	0.336823892882309	0.00982151576408235	0.0391711127313425	0.250733642198112	0.802020048616736	NA
Spata31d1b	0.163606190769077	-0.00555211716069236	0.0324334014204231	-0.17118516459998	0.864078172244058	NA
Spata31d1c	0	NA	NA	NA	NA	NA
Spata31d1d	0.330023046310574	0.0136687254501216	0.0460963163204222	0.296525330898641	0.766828925066655	NA
Spata32	0.166146811095381	0.00670655631507459	0.0324334014204231	0.206779308409247	0.836182216409442	NA
Spata4	0.237588579738067	-0.0178107906364593	0.0324334014204231	-0.549149637609208	0.582902763034105	NA
Spata45	1.77529368561639	0.113259239814627	0.0985074860464172	1.14975261637738	0.25024577628848	NA
Spatc1	1.00193874706455	0.00369823947323723	0.0856108508775029	0.0431982562412432	0.965543495110733	NA
Spatc1l	1.87093909280815	-0.109457969688322	0.0950190909876455	-1.15195765977759	0.249338472429894	NA
Spats1	1.76516073998058	0.0438037418570378	0.102158196340784	0.428783430268439	0.668080838401134	NA
Spdye4a	0	NA	NA	NA	NA	NA
Spdye4b	0	NA	NA	NA	NA	NA
Speer1	0	NA	NA	NA	NA	NA
Speer2	0	NA	NA	NA	NA	NA
Speer3	0	NA	NA	NA	NA	NA
Speer4a	3.28636439044031	-0.0044698327856158	0.132780170862189	-0.0336634058880298	0.973145560293608	NA
Speer4b	0.168583492673882	0.00670655631507459	0.0324334014204231	0.206779308409247	0.836182216409442	NA
Speer4c	0	NA	NA	NA	NA	NA
Speer4cos	0	NA	NA	NA	NA	NA
Speer4d	0.25520564978136	0.00875170694410419	0.0370016306860825	0.236522195963541	0.813027485921292	NA
Speer4e	0	NA	NA	NA	NA	NA
Speer4f1	0	NA	NA	NA	NA	NA
Speer5-ps1	3.93344251303009	-0.105058809868296	0.120256428068552	-0.8736232362432	0.38232346778773	NA
Speer6-ps1	0	NA	NA	NA	NA	NA
Speer8-ps1	0	NA	NA	NA	NA	NA
Speer9-ps1	0	NA	NA	NA	NA	NA
Spef2	3.72456897917016	0.0279425217172966	0.132646332119842	0.210654311135051	0.833157028943254	NA
Spert	0	NA	NA	NA	NA	NA
Spesp1	0	NA	NA	NA	NA	NA
Sphkap	6.38227472375471	0.26493556413188	0.120394825472114	2.20055607118468	0.0277674663538713	NA
Spib	6.47695959108047	-0.0799603607403816	0.159897241705173	-0.500073421452863	0.617023380105362	NA
Spin2-ps1	0	NA	NA	NA	NA	NA
Spin2d	0.156495995390439	-0.0116814538985758	0.0324334014204231	-0.360167401104594	0.718721951239941	NA
Spink1	0.415640488686417	0.00126273670644152	0.0477262132603493	0.0264579278383814	0.978892090562284	NA
Spink10	0.823868587376925	-0.0397565869471934	0.0773032067897075	-0.514294148952262	0.607046351849259	NA
Spink11	0.332410992868459	0.00118081760515613	0.0461805009384255	0.0255696144727959	0.979600622280511	NA
Spink12	0	NA	NA	NA	NA	NA
Spink13	0.499164599544831	0.00156636345312571	0.0484894034872399	0.0323032114333579	0.974230248189362	NA
Spink14	0	NA	NA	NA	NA	NA
Spink2	3.57894310231796	0.02295508786076	0.117149143430949	0.195947551885349	0.844651217611661	NA
Spink4	0.497146329541161	0.00194033638854857	0.0545542518492208	0.0355670973897937	0.971627544192712	NA
Spink5	0.416904417568467	0.00161049049211612	0.0537581140807512	0.0299580913440707	0.97610047641847	NA
Spink6	0	NA	NA	NA	NA	NA
Spink7	0	NA	NA	NA	NA	NA
Spink8	1.760771758865	0.0535486255830656	0.0952518783079854	0.562179208791271	0.573993925524459	NA
Spinkl	2.89339198720706	-0.00654210779133438	0.124134179453887	-0.0527019054712857	0.95796942079105	NA
Spint3	1.25126206614577	-0.0152714571545255	0.0886374416614478	-0.172291267305018	0.863208549378378	NA
Spint4	0	NA	NA	NA	NA	NA
Spint5	0	NA	NA	NA	NA	NA
Spn-ps	0	NA	NA	NA	NA	NA
Spns3	3.13259029961272	0.0100843709857971	0.128229090275747	0.0786433949122733	0.937316270256904	NA
Spo11	6.56476937894983	-0.318308418587799	0.161611342112811	-1.96959207458105	0.0488851406933811	NA
Spock1	6.7262554095097	-0.12897489997417	0.151354139851009	-0.852139889276442	0.394136454731392	NA
Spp1	37.3160887521269	-0.426006717914684	0.157578152914054	-2.70346307553837	NA	NA
Spp2	0.0782479976952193	-0.00555211716069237	0.0324334014204231	-0.17118516459998	0.864078172244058	NA
Sppl2c	0.0834508052434578	0	0.0324334014204231	0	1	NA
Sprr1b	0	NA	NA	NA	NA	NA
Sprr2a1	0	NA	NA	NA	NA	NA
Sprr2a2	0	NA	NA	NA	NA	NA
Sprr2d	0.251367143541445	0.0165911047781584	0.0368274795708452	0.450508831217788	0.652343587846442	NA
Sprr2e	0.323023820659125	0.000577219577191116	0.0324334014204231	0.0177970719046336	0.985800740672637	NA
Sprr2i	0.260788415588894	0.00882960240303488	0.0371640796885781	0.237584314666846	0.812203517299383	NA
Sprr2j-ps	2.38044342852702	-0.0178570330866547	0.0882936327291124	-0.202245989146699	0.839724421766326	NA
Sprr2k	0	NA	NA	NA	NA	NA
Sprr4	0.242516849661551	-0.00702869196421067	0.0364506239524876	-0.192827754426711	0.847093866498685	NA
Spry3	4.61107779904185	-0.0168157689409122	0.144721465881459	-0.116194020275375	0.907498775782697	NA
Spsb4	4.12712985850607	-0.00133553052477215	0.142574992266689	-0.00936721442897937	0.992526153527958	NA
Spt1	0.990326085778768	0.102523099391192	0.0811943681442781	1.26268732344852	0.206701571503391	NA
Spta1	2.22414645199382	0.0278234100515679	0.115663898363994	0.240553970989354	0.809900828454352	NA
Spz1	0	NA	NA	NA	NA	NA
Srd5a2	0.397915294839888	-0.0485946910984994	0.0411220301448103	-1.18171916433538	0.237317151552262	NA
Srp54b	47.5186605485873	-0.0312757620087293	0.0631332146697841	-0.495393148793642	NA	NA
Srp54c	0	NA	NA	NA	NA	NA
Srrm3	3.99518643713677	0.0549998104074302	0.118373381382398	0.464629883552594	0.642196528162039	NA
Srrm4os	0.734641936951925	-0.0486906060235179	0.0661336192868603	-0.736245899567634	0.461581063635399	NA
Srsf12	1.41275057682961	0.0404040586830442	0.0911564576020348	0.443238578438817	0.657593177392563	NA
Sry	0	NA	NA	NA	NA	NA
Ssmem1	0.90680806105883	0.0235764277083232	0.0788340931434568	0.299063853825533	0.764891325287038	NA
Sst	1.26118294463349	-0.0172759526845442	0.0897391122513653	-0.192513077643927	0.847340325023849	NA
Sstr1	4.09579693144773	0.0286343533864205	0.134378018876058	0.213088075162285	0.831258265696046	NA
Sstr3	2.38455805905931	-0.122505061765577	0.105041249771644	-1.16625670421762	0.243510672510156	NA
Sstr4	5.14342182764031	-0.108302904591005	0.15340730280493	-0.705982717972172	0.480198884851466	NA
Sstr5	2.29030068865851	-0.10625298949549	0.0929509374789931	-1.14310831474403	0.252993622501055	NA
Ssty1	0	NA	NA	NA	NA	NA
Ssty2	0	NA	NA	NA	NA	NA
Ssu2	5.97009769416204	-0.0902133107959422	0.153793417867211	-0.586587592934792	0.557480717391643	NA
Ssx9	0	NA	NA	NA	NA	NA
Ssxb1	0	NA	NA	NA	NA	NA
Ssxb10	0	NA	NA	NA	NA	NA
Ssxb2	0	NA	NA	NA	NA	NA
Ssxb3	0	NA	NA	NA	NA	NA
Ssxb5	0.164082256317923	0.000577219577191113	0.0324334014204231	0.0177970719046335	0.985800740672637	NA
Ssxb6	0	NA	NA	NA	NA	NA
Ssxb8	0	NA	NA	NA	NA	NA
Ssxb9	0	NA	NA	NA	NA	NA
St18	0.170789532043887	0.00670655631507459	0.0324334014204231	0.206779308409247	0.836182216409442	NA
St6gal2	4.63586804946044	-0.0814011701986107	0.145050696601944	-0.56119117043606	0.574667221495378	NA
St6galnac1	0.25491914499123	0.00873579849795577	0.0369683621996994	0.236304720527403	0.813196224203864	NA
St6galnac5	6.12865329721489	-0.013131730416427	0.160767375049868	-0.0816815626451182	0.934899940237998	NA
St8sia1	5.97900808411742	0.0305544474798003	0.152720130175037	0.200068238841736	0.841427212885002	NA
St8sia3	0.574577856809685	0.0181877456672002	0.0564855448274226	0.321989381934233	0.74746073850457	NA
St8sia3os	0	NA	NA	NA	NA	NA
St8sia5	2.8915992676833	0.12013737378472	0.0859293695877364	1.39809443920167	0.162084709535275	NA
Stfa1	0.49955882828602	-0.0396464117878767	0.0597437127791178	-0.663608101064223	0.506941171013325	NA
Stfa2	0.161275864212527	-0.0116814538985758	0.0324334014204231	-0.360167401104594	0.718721951239941	NA
Stfa2l1	3.40956985671084	0.0421969469720057	0.112259696621155	0.375886878746953	0.707000995650969	NA
Stfa3	2.89682148051722	0.0448359415066672	0.12473156910081	0.359459452245246	0.719251405954617	NA
Stk-ps2	0.324358129410913	-0.0116814538985758	0.0324334014204231	-0.360167401104594	0.718721951239941	NA
Stk31	0.324959397095709	-0.0361258089327208	0.0459872666012248	-0.785561125995661	0.432124646367561	NA
Stk33	5.64602896388785	0.228250248984719	0.156744942963062	1.45618891857014	0.145340402031668	NA
Stmn1-rs1	0.249011625946787	0.0189652297908415	0.0324334014204231	0.584743781418474	0.558720010708073	NA
Stmn3	6.86953699257621	0.215449430582146	0.15060670820434	1.43054338781397	0.152561122410299	NA
Stmn4	6.2764591243646	-0.0914090079315901	0.143706944036764	-0.636079269128465	0.524724756843161	NA
Stoml3	1.16540519714241	-0.0141649614993314	0.0835352806156393	-0.169568610950227	0.865349409833889	NA
Stpg2	2.15788514429857	0.128202862576515	0.108940951932456	1.17681055932026	0.239271127067293	NA
Stra8	0.340830745728039	0.0189218321520789	0.0392985854514862	0.481488886551342	0.630169076439257	NA
Strc	1.57541526219464	-0.0130799705587159	0.096197004205401	-0.135970664229703	0.891844472103139	NA
Stxbp5l	2.92475108503821	0.0598703559568378	0.12139176100965	0.493199501011262	0.621871630426845	NA
Styxl1	5.24197127727442	-0.200419989613383	0.134504779887537	-1.49005849294693	0.136208856651872	NA
Sult1b1	5.90155026831569	0.185838393066508	0.149946139563989	1.23936763965305	0.21520937986514	NA
Sult1c1	0	NA	NA	NA	NA	NA
Sult1c2	3.17048824755631	-0.173859825450165	0.125588175852111	-1.38436460495212	0.166246841153693	NA
Sult1d1	0.0848779313070787	0	0.0324334014204231	0	1	NA
Sult1e1	0.0834508052434578	0	0.0324334014204231	0	1	NA
Sult2a1	0	NA	NA	NA	NA	NA
Sult2a2	0	NA	NA	NA	NA	NA
Sult2a3	0	NA	NA	NA	NA	NA
Sult2a4	0	NA	NA	NA	NA	NA
Sult2a5	0	NA	NA	NA	NA	NA
Sult2a6	0	NA	NA	NA	NA	NA
Sult2a7	0	NA	NA	NA	NA	NA
Sult2a8	0	NA	NA	NA	NA	NA
Sult3a1	0	NA	NA	NA	NA	NA
Sun3	0.738374403316725	0.00363409178460819	0.0669017362514557	0.0543198426263431	0.95668034076155	NA
Sun5	0	NA	NA	NA	NA	NA
Susd5	6.68039606654323	0.0151857509610104	0.148542014263948	0.10223202530448	0.918572508400291	NA
Sv2c	4.74836403965852	0.0148205121663369	0.149372132080463	0.099218722795986	0.920964609566055	NA
Sva	0.0826960058519236	0.00670655631507459	0.0324334014204231	0.206779308409247	0.836182216409442	NA
Sval1	0	NA	NA	NA	NA	NA
Sval2	0	NA	NA	NA	NA	NA
Sval3	0	NA	NA	NA	NA	NA
Svop	0.160944003547143	0.000577219577191108	0.0324334014204231	0.0177970719046334	0.985800740672637	NA
Svs1	0	NA	NA	NA	NA	NA
Svs2	0.0873452078322279	0	0.0324334014204231	0	1	NA
Svs3a	0	NA	NA	NA	NA	NA
Svs3b	0	NA	NA	NA	NA	NA
Svs4	0	NA	NA	NA	NA	NA
Svs5	1.67810499951903	0.290819577831705	0.106694848575786	2.72571339398016	0.00641626858047451	NA
Svs6	0.332698848085045	0.0137215222759971	0.0461836843732602	0.297107570827366	0.766384384531644	NA
Syce1l	2.98842558365205	0.0376596038058776	0.116479024615388	0.323316613701298	0.746455473193177	NA
Syce3	0	NA	NA	NA	NA	NA
Sycn	0.0848779313070787	0	0.0324334014204231	0	1	NA
Sycp1	0	NA	NA	NA	NA	NA
Sycp1-ps1	0	NA	NA	NA	NA	NA
Sycp2	6.58875198749385	-0.0628883581490596	0.148860133318766	-0.422466087776449	0.672684848553312	NA
Syna	6.45485448618562	-0.0881297234241493	0.149135826214226	-0.590935965296195	0.554563326981257	NA
Synb	0	NA	NA	NA	NA	NA
Syndig1l	0.422658151505013	0.0280700958770865	0.0477179152837987	0.588250675037702	0.556364047972863	NA
Syngr3	4.6949674916836	-0.105068445780381	0.127230722493095	-0.825810336698224	0.40891168951889	NA
Syngr4	1.5790780472408	0.137389625672887	0.0981316501009083	1.40005416735182	0.161497098401961	NA
Synj2bp-cox16	0	NA	NA	NA	NA	NA
Synpr	2.40943692175901	-0.0479570283047662	0.117058918598323	-0.409682823649911	0.682038631607745	NA
Syt10	0	NA	NA	NA	NA	NA
Syt2	3.80198099131916	-0.0214573601616257	0.139342076925918	-0.153990529171125	0.877617203141347	NA
T	0.246825009337302	0.0085708148629637	0.0366214770977297	0.234037934627575	0.81495552876182	NA
T2	3.05602761484731	-0.00663224711486238	0.125822200335384	-0.0527112631728252	0.95796196478899	NA
Taar1	0.0787282594619988	-0.00555211716069236	0.0324334014204231	-0.17118516459998	0.864078172244058	NA
Taar2	0	NA	NA	NA	NA	NA
Taar3	0	NA	NA	NA	NA	NA
Taar4	0	NA	NA	NA	NA	NA
Taar5	0	NA	NA	NA	NA	NA
Taar6	0	NA	NA	NA	NA	NA
Taar7a	0	NA	NA	NA	NA	NA
Taar7b	0	NA	NA	NA	NA	NA
Taar7d	0	NA	NA	NA	NA	NA
Taar7e	0	NA	NA	NA	NA	NA
Taar7f	0	NA	NA	NA	NA	NA
Taar8a	0	NA	NA	NA	NA	NA
Taar8b	0	NA	NA	NA	NA	NA
Taar8c	0	NA	NA	NA	NA	NA
Taar9	0	NA	NA	NA	NA	NA
Tac2	0.0782479976952193	-0.00555211716069237	0.0324334014204231	-0.17118516459998	0.864078172244058	NA
Tac4	0.0873452078322279	0	0.0324334014204231	0	1	NA
Taf7l	0.172223139139307	0	0.0324334014204231	0	1	NA
Tal2	2.39493397196772	0.0448899674524045	0.116047048699722	0.386825584583023	0.698885335131303	NA
Tas1r1	5.61103665030375	-0.0565326895864685	0.15057642296195	-0.375441841919396	0.707331891550093	NA
Tas1r2	0.418657628547256	-0.0120434286705844	0.0475282216831128	-0.253395314280475	0.799962748195962	NA
Tas2r102	0	NA	NA	NA	NA	NA
Tas2r103	0	NA	NA	NA	NA	NA
Tas2r104	0	NA	NA	NA	NA	NA
Tas2r105	0	NA	NA	NA	NA	NA
Tas2r106	0	NA	NA	NA	NA	NA
Tas2r107	0	NA	NA	NA	NA	NA
Tas2r108	0.25428103598095	-0.0072208337540493	0.0369399945508873	-0.195474683790278	0.845021354793408	NA
Tas2r109	0	NA	NA	NA	NA	NA
Tas2r110	0	NA	NA	NA	NA	NA
Tas2r113	0	NA	NA	NA	NA	NA
Tas2r114	0	NA	NA	NA	NA	NA
Tas2r115	0	NA	NA	NA	NA	NA
Tas2r116	0	NA	NA	NA	NA	NA
Tas2r117	0	NA	NA	NA	NA	NA
Tas2r118	0	NA	NA	NA	NA	NA
Tas2r119	0	NA	NA	NA	NA	NA
Tas2r120	0	NA	NA	NA	NA	NA
Tas2r121	0	NA	NA	NA	NA	NA
Tas2r122	0	NA	NA	NA	NA	NA
Tas2r123	0	NA	NA	NA	NA	NA
Tas2r124	0	NA	NA	NA	NA	NA
Tas2r125	0	NA	NA	NA	NA	NA
Tas2r126	0.246076690977567	0.0085629862129623	0.0366049316323917	0.233929851282249	0.815039438112814	NA
Tas2r129	0	NA	NA	NA	NA	NA
Tas2r130	0	NA	NA	NA	NA	NA
Tas2r131	0	NA	NA	NA	NA	NA
Tas2r134	0	NA	NA	NA	NA	NA
Tas2r135	0.651340432045701	-0.0289766869584406	0.0600738223171348	-0.482351311116349	0.629556402541425	NA
Tas2r136	0	NA	NA	NA	NA	NA
Tas2r137	0.335182908543528	0.00118556246571153	0.0462715464513262	0.0256218466127697	0.979558960711798	NA
Tas2r138	0	NA	NA	NA	NA	NA
Tas2r139	0	NA	NA	NA	NA	NA
Tas2r140	0	NA	NA	NA	NA	NA
Tas2r143	1.17178688137469	0.00307432604743613	0.0769902095395653	0.0399313895340969	0.968147825823736	NA
Tas2r144	0	NA	NA	NA	NA	NA
Tbata	2.51457254632355	0.0951777328319819	0.107888969862117	0.882182237476355	0.377678265853554	NA
Tbc1d21	0.426013316185037	0.0361854157448972	0.0540299289667406	0.669729100831726	0.50303049711282	NA
Tbc1d22bos	0.501007803134171	0.0555289534080083	0.0555270401859736	1.00003445568192	0.317293833617543	NA
Tbpl2	0	NA	NA	NA	NA	NA
Tbr1	0.659038971681523	-0.0125575865466476	0.0588835391860013	-0.213261409219659	0.831123072125025	NA
Tbrg3	0	NA	NA	NA	NA	NA
Tbx10	0.415297396220963	-0.0154989009252022	0.0537717131989023	-0.288235207754522	0.773166699944427	NA
Tbx19	0.0806379321062633	-0.00555211716069236	0.0324334014204231	-0.17118516459998	0.864078172244058	NA
Tbx22	0.161275864212527	-0.0116814538985758	0.0324334014204231	-0.360167401104594	0.718721951239941	NA
Tcaf3	0.732920136233906	-0.0673563306288238	0.0662139720236239	-1.01725253100346	0.309033311993096	NA
Tcam1	3.07692823505319	0.0541125802508651	0.12103295490677	0.44708964011122	0.654810338811391	NA
Tceal6	2.99305843501621	0.0726851812053398	0.120666880189323	0.602362314259712	0.546932989715398	NA
Tceal7	0.170041213684151	0.00670655631507459	0.0324334014204231	0.206779308409247	0.836182216409442	NA
Tchhl1	0	NA	NA	NA	NA	NA
Tcl1	0	NA	NA	NA	NA	NA
Tcl1b1	0	NA	NA	NA	NA	NA
Tcl1b2	0.0848779313070787	0	0.0324334014204231	0	1	NA
Tcl1b3	0	NA	NA	NA	NA	NA
Tcl1b4	0	NA	NA	NA	NA	NA
Tcl1b5	0	NA	NA	NA	NA	NA
Tcp10a	0	NA	NA	NA	NA	NA
Tcp10b	3.36104350624668	-0.19060897880784	0.136817843044535	-1.39315877641629	0.163571782540688	NA
Tcp10c	0	NA	NA	NA	NA	NA
Tcp11	2.45135505398304	-0.231707019947692	0.107708314719718	-2.15124543124315	0.0314568328689896	NA
Tcp11x2	0.340850033807964	0.00993195168716758	0.0393879320994639	0.252157225773799	0.800919538843647	NA
Tcstv1	0	NA	NA	NA	NA	NA
Tcstv3	0	NA	NA	NA	NA	NA
Tcte1	0	NA	NA	NA	NA	NA
Tcte3	0	NA	NA	NA	NA	NA
Tctex1d1	0.420435008404572	0.00126361608181221	0.0477425138705386	0.026467313498378	0.978884604510669	NA
Tctex1d4	1.97844047068831	0.00694945640145519	0.106713034906206	0.0651228447167992	0.948076191584128	NA
Tdg	0.841486115690133	0.0183472997789571	0.0675023257622965	0.27180248342206	0.785773895591713	NA
Tdgf1	2.09708517516696	0.122047807806515	0.104320581258183	1.16993028925384	0.242029023478493	NA
Tdh	0.404499855699815	-0.0187223898627104	0.0332457605499738	-0.563151197415611	0.573331931416125	NA
Tdo2	3.05331080029385	0.0895493344302955	0.122987718632005	0.728116070664249	0.466542537022825	NA
Tdpoz1	0	NA	NA	NA	NA	NA
Tdpoz2	0	NA	NA	NA	NA	NA
Tdpoz3	0	NA	NA	NA	NA	NA
Tdpoz4	0	NA	NA	NA	NA	NA
Tdpoz5	0	NA	NA	NA	NA	NA
Tdrd1	5.28644495898511	0.0910587314860706	0.149334900380983	0.609761892590157	0.54201954835902	NA
Tdrd12	0.258351734010394	0.00878184106423189	0.037064562961775	0.236933619675718	0.812708287728829	NA
Tdrd5	3.47119484007507	-0.0413588844999574	0.134286850618762	-0.307989086864317	0.758090636406568	NA
Tdrd6	2.38093109467524	-0.0820827966154449	0.11716651919865	-0.700565290979395	0.483574345639476	NA
Tdrd9	1.73673020638024	0.00668120211822868	0.102531194930519	0.065162628044628	0.948044516360541	NA
Tecrl	0.165392011703847	0.0128358930529581	0.0324334014204231	0.395761544913861	0.692280948130996	NA
Tecta	1.93291621531015	0.231147358194648	0.102524549081119	2.25455620401471	0.0241611990792926	NA
Tectb	6.36194958718766	-0.444492988079731	0.159822637918923	-2.78116413211262	0.00541643450048836	NA
Teddm1a	0.576870181709568	0.0269001263703266	0.0501971790344745	0.535889205085651	0.592035125491475	NA
Teddm1b	0.166227975079223	0.0128358930529581	0.0324334014204231	0.395761544913861	0.692280948130996	NA
Teddm2	2.54936949877536	-0.0730662947539624	0.114969318095499	-0.635528643331345	0.525083691640436	NA
Teddm3	0	NA	NA	NA	NA	NA
Tekt1	2.18813707511993	0.150561377285157	0.104092719755388	1.44641601870878	0.148060551572208	NA
Tekt3	0	NA	NA	NA	NA	NA
Tekt4	0.927348932216682	0.0371541781600585	0.0604818757760344	0.614302676352849	0.539015334317476	NA
Tenm1	0.0834443242116594	0.00670655631507459	0.0324334014204231	0.206779308409247	0.836182216409442	NA
Tepp	1.74455950500026	0.11682731034757	0.109733870877162	1.0646422058541	0.287037872760878	NA
Terc	1.65902674944306	0.00635365574642119	0.101534077256776	0.0625765843161508	0.95010367587416	NA
Tescl	1.07397915507602	0.0256419501858231	0.0877571663091099	0.292192093982429	0.770139756100221	NA
Tespa1	6.81904056130868	-0.00861475994996954	0.152383881773448	-0.0565332753681737	0.954916987992277	NA
Tex101	0.829649595549812	0.0247110110826974	0.0768003524095487	0.321756480372934	0.747637186013802	NA
Tex11	2.23306447618745	-0.0088090619295515	0.100151982585662	-0.0879569400637368	0.929910900294227	NA
Tex12	0.645770991619935	-0.0789514065816062	0.0606773726441296	-1.30116719200505	0.193201232507737	NA
Tex13	0.0806379321062633	-0.00555211716069236	0.0324334014204231	-0.17118516459998	0.864078172244058	NA
Tex13a	0	NA	NA	NA	NA	NA
Tex14	6.19692302912062	-0.225065216873428	0.153280934804223	-1.46831839955107	0.142017755289483	NA
Tex16	0.0782479976952193	-0.00555211716069237	0.0324334014204231	-0.17118516459998	0.864078172244058	NA
Tex19.1	1.955690580767	-0.139032368204393	0.108108334046373	-1.28604671814437	0.198426757634258	NA
Tex19.2	0	NA	NA	NA	NA	NA
Tex21	0.249597616338839	0.00670655631507458	0.0324334014204231	0.206779308409247	0.836182216409442	NA
Tex22	0.0782479976952193	-0.00555211716069237	0.0324334014204231	-0.17118516459998	0.864078172244058	NA
Tex24	0	NA	NA	NA	NA	NA
Tex26	2.7498318095701	0.0101730575365091	0.123809935019656	0.0821667302780994	0.934514129350381	NA
Tex28	0.0851326874304238	0.00670655631507459	0.0324334014204231	0.206779308409247	0.836182216409442	NA
Tex29	1.74747805341132	-0.053279361102116	0.0900079873207053	-0.59194036760624	0.553890521002593	NA
Tex33	1.3884172796511	-0.0999368621290326	0.0904806415297711	-1.10451098090579	0.269371542825463	NA
Tex35	0.91505252658093	0.105375174011113	0.0792018986058779	1.33046272710554	0.183365859146769	NA
Tex36	0	NA	NA	NA	NA	NA
Tex37	0	NA	NA	NA	NA	NA
Tex38	2.9553426299383	0.0431111247018124	0.123774158785964	0.348304727938907	0.727611343513746	NA
Tex43	0.0806379321062633	-0.00555211716069236	0.0324334014204231	-0.17118516459998	0.864078172244058	NA
Tfap2b	6.10716112718742	-0.119306834267627	0.15228910820804	-0.78342329055236	0.433378583620906	NA
Tfap2d	0	NA	NA	NA	NA	NA
Tfap2e	0.483025076046068	-0.0327872316856807	0.05523492268449	-0.593596045620744	0.552782326517199	NA
Tff1	1.08156617052033	0.00353677391316883	0.0815487165154607	0.0433700745308272	0.965406532311692	NA
Tff2	0.33005277197263	-0.0112847502043896	0.0460340493567721	-0.245139203743098	0.806348648597935	NA
Tff3	0	NA	NA	NA	NA	NA
Tfr2	6.16492539246534	0.165888841094548	0.158150159478154	1.04893249328315	0.294209189285098	NA
Tg	5.17515839407237	0.0948736103634617	0.148223125878007	0.640072929250905	0.52212518739741	NA
Tgif2lx1	0	NA	NA	NA	NA	NA
Tgif2lx2	0	NA	NA	NA	NA	NA
Tgm6	3.3326722034958	-0.0523066696287455	0.106089182492263	-0.493044327422923	0.621981266718779	NA
Tgm7	3.90067144960713	0.0532443260198546	0.145469512441606	0.366017078947918	0.714352331399143	NA
Tgoln2	0	NA	NA	NA	NA	NA
Th	0.755904310075801	0.019189293281544	0.0661995593383237	0.28987040810157	0.771915381043722	NA
Theg	0	NA	NA	NA	NA	NA
Thegl	0	NA	NA	NA	NA	NA
Them5	0.0834443242116594	0.00670655631507459	0.0324334014204231	0.206779308409247	0.836182216409442	NA
Them7	2.69674784565716	-0.0510616606695676	0.102357532368982	-0.498855916978328	0.617880891659562	NA
Themis	3.60867447625795	-0.0399110707662531	0.124003919845197	-0.321853299605988	0.747563833621678	NA
Themis3	0.159820843809627	-0.0116814538985758	0.0324334014204231	-0.360167401104594	0.718721951239941	NA
Ticrr	6.50659836712879	-0.101080965645391	0.155012690004728	-0.652081875634232	0.514348355488346	NA
Tigit	5.30943066619803	0.0217309854224493	0.131446017808626	0.165322508697735	0.868690143203106	NA
Timd2	0.252171467218665	0.000747877311101275	0.0368711140566239	0.0202835561180153	0.983817173406429	NA
Timm8a2	0.663549364764493	0.0162903201116431	0.0582527889978851	0.27964875831498	0.779746995175399	NA
Tinag	2.99498706506255	0.0101354222445406	0.125317875956744	0.08087770533263	0.935539210437586	NA
Tktl1	4.59974908836759	-0.0222379346109937	0.146729946521497	-0.151556891678794	0.879536435996454	NA
Tktl2	0	NA	NA	NA	NA	NA
Tldc2	0.659821376242783	0.0199452743376396	0.0636766889654312	0.313227252573818	0.754108014876139	NA
Tll2	0.264931560978727	0	0.0324334014204231	0	1	NA
Tlx1	0.251103203085131	0.000746036270690999	0.0368262080729109	0.020258297276058	0.983837322906204	NA
Tlx2	0.650594816987136	0.00286909991381757	0.0653658818721853	0.0438929274973714	0.964989752908843	NA
Tlx3	0	NA	NA	NA	NA	NA
Tm4sf19	2.41369374611997	-0.0756674256840647	0.10965355782317	-0.690059011182177	0.490157078136556	NA
Tm4sf20	2.04011292656242	-0.0807740782920421	0.0914102523526551	-0.883643532460896	0.376888671494686	NA
Tm4sf4	0.502505434751865	0.00163265421422019	0.0555519937298331	0.0293896601112158	0.976553819279986	NA
Tmbim7	0	NA	NA	NA	NA	NA
Tmc1	0.741758757347807	-0.0548000486944064	0.0603157147584478	-0.908553416201225	0.363585905570269	NA
Tmc2	0.0810925843476284	-0.00555211716069237	0.0324334014204231	-0.17118516459998	0.864078172244057	NA
Tmc5	0.980680712719623	-0.0946066281532002	0.0807793606743826	-1.17117327202619	0.2415291364313	NA
Tmco2	0	NA	NA	NA	NA	NA
Tmco5	0.0787282594619988	-0.00555211716069236	0.0324334014204231	-0.17118516459998	0.864078172244058	NA
Tmco5b	0	NA	NA	NA	NA	NA
Tmed11	0	NA	NA	NA	NA	NA
Tmed6	0.67351733809498	0.105572319674224	0.0623950109126152	1.69199937831695	0.0906460921598101	NA
Tmem102	1.41408760426457	-0.0940558606115429	0.0935470804221227	-1.00543876075153	0.314685623591305	NA
Tmem114	0	NA	NA	NA	NA	NA
Tmem116	5.8109901841159	-0.0104476279458771	0.143417539569745	-0.0728476306121286	0.941927367867595	NA
Tmem121	4.18200126099141	-0.195253811648437	0.146505056996358	-1.33274451852738	0.182615658398023	NA
Tmem130	3.87757635112125	0.0491604443527706	0.124140958789611	0.39600503195795	0.692101316081308	NA
Tmem132b	4.01886749291454	-0.188136650254636	0.12862730252457	-1.46264942638208	0.143563331259368	NA
Tmem132cos	0	NA	NA	NA	NA	NA
Tmem132d	3.39774085855609	0.147804255618181	0.131145691404187	1.1270233435474	0.259732611461076	NA
Tmem145	0.747019304461285	0.0846224433812147	0.0646051003250707	1.30984152884871	0.190249450919132	NA
Tmem150b	6.19662137588783	0.152976682859814	0.162945409418245	0.938821679027221	0.347822306400542	NA
Tmem150cos	0.0851326874304238	0.00670655631507459	0.0324334014204231	0.206779308409247	0.836182216409442	NA
Tmem163	1.24478989823219	0.113645338556844	0.0939247818978869	1.20996116531201	0.226293794896562	NA
Tmem169	2.4617091867376	-0.0410814299696612	0.114222346669027	-0.359661932780101	0.719099962781777	NA
Tmem171	3.4518332203105	-0.209484526396491	0.136479510914313	-1.53491557079226	0.124804568248728	NA
Tmem174	0	NA	NA	NA	NA	NA
Tmem178b	1.80018240236973	0.00695412730997436	0.0997639999178814	0.0697057787949411	0.944427842159417	NA
Tmem196	4.0638955574016	0.0631159564338565	0.139916597455745	0.451096993362918	0.651919644567622	NA
Tmem207	0	NA	NA	NA	NA	NA
Tmem210	1.80986960121175	-0.0378488446147527	0.0930409701796941	-0.406797613370256	0.684156639778282	NA
Tmem211	1.42577085314217	-0.0269726226332259	0.0853962123739225	-0.315852681089899	0.752114329606987	NA
Tmem212	0.914918852866221	0.0966222816446245	0.0758580978423801	1.27372402410338	0.202761239195516	NA
Tmem213	0.246164335993207	0.00856390341214734	0.0366068704916932	0.233942516722118	0.81502960532406	NA
Tmem215	1.21438298583011	-0.135827363104318	0.091023113187316	-1.49222937282753	0.135639024633607	NA
Tmem217	0.408883983074148	-0.0252500262787148	0.0474463248903586	-0.532180866211743	0.5946007336814	NA
Tmem225	0	NA	NA	NA	NA	NA
Tmem232	0.247994194834544	-0.00555211716069237	0.0324334014204231	-0.17118516459998	0.864078172244057	NA
Tmem233	1.41632714415644	0.0408487902283852	0.0340228257825703	1.20062896860589	0.229895158756108	NA
Tmem235	0.173443207756666	0.00670655631507459	0.0324334014204231	0.206779308409247	0.836182216409442	NA
Tmem236	5.27446143948682	0.0533982150380586	0.154482457449874	0.345658762292702	0.729599178912414	NA
Tmem239	0.507860699924199	0.00157184417570609	0.0605337427476603	0.0259664131831141	0.979284127809988	NA
Tmem247	0	NA	NA	NA	NA	NA
Tmem254a	0	NA	NA	NA	NA	NA
Tmem254b	0	NA	NA	NA	NA	NA
Tmem254c	0	NA	NA	NA	NA	NA
Tmem27	0.668355859437961	-0.0576495744412114	0.0658124811894323	-0.875967193445799	0.381047868786806	NA
Tmem28	0.82153597600651	-0.0617172536865571	0.0777721190623504	-0.79356528317144	0.427448549923474	NA
Tmem30c	0.650031106422651	-0.0155597975637793	0.0645550539038562	-0.241031439412211	0.80953074960009	NA
Tmem52b	0.0848779313070787	0	0.0324334014204231	0	1	NA
Tmem59l	3.00673401639047	0.0092427066785248	0.123167262852429	0.0750419101997813	0.940181366361747	NA
Tmem72	0.161692321906879	0.000577219577191108	0.0324334014204231	0.0177970719046334	0.985800740672637	NA
Tmem74	1.08915865164512	0.0583847844961354	0.0707271022934825	0.825493800861053	0.409091300705732	NA
Tmem74b	2.67288284889979	0.0504056714452249	0.126886241766433	0.397250881919961	0.691182464139797	NA
Tmem82	6.01858310776766	0.0505513405258706	0.156716573065376	0.322565377337485	0.747024418050205	NA
Tmem89	0.0851326874304238	0.00670655631507459	0.0324334014204231	0.206779308409247	0.836182216409442	NA
Tmem8c	1.26216059646612	0.031575986831749	0.0764616148094179	0.412965210196682	0.679632102958866	NA
Tmem92	0.0782479976952193	-0.00555211716069237	0.0324334014204231	-0.17118516459998	0.864078172244058	NA
Tmem95	5.34108390398319	0.103193988386132	0.15312413356823	0.673923737437183	0.500359799846015	NA
Tmevpg1	0.996773844547958	-0.0701939505463609	0.0549701209990894	-1.27694735377286	0.201620834445857	NA
Tmigd3	0.567928198391255	-0.0796767085965834	0.0636582532267092	-1.25163202818065	0.210703978386547	NA
Tmprss11c	0	NA	NA	NA	NA	NA
Tmprss11d	0	NA	NA	NA	NA	NA
Tmprss12	0.165567301735128	0.0128358930529581	0.0324334014204231	0.395761544913861	0.692280948130996	NA
Tmprss15	0.0787282594619988	-0.00555211716069236	0.0324334014204231	-0.17118516459998	0.864078172244058	NA
Tmprss3	2.36020213231274	-0.195551274941179	0.118100055692264	-1.65581018395734	0.0977602647658285	NA
Tmprss7	3.74013585807245	-0.340744787334406	0.137576150323632	-2.47677222056907	0.0132576481243911	NA
Tmsb15a	0.0810925843476284	-0.00555211716069237	0.0324334014204231	-0.17118516459998	0.864078172244057	NA
Tmsb15b1	2.39928726866158	0.00835346942157188	0.118578206845476	0.0704469197485642	0.943837947424706	NA
Tmsb15b2	0	NA	NA	NA	NA	NA
Tmsb15l	0	NA	NA	NA	NA	NA
Tnfrsf13b	2.39158084761619	0.0872272892736611	0.121226015223325	0.719542658504196	0.471806628226868	NA
Tnfrsf13c	2.83649871820194	0.0735654757534369	0.117772972024084	0.624638017442515	0.532208662062178	NA
Tnfrsf17	0.414586839850293	0.00124846409488385	0.0474608034172183	0.0263051614172827	0.9790139381215	NA
Tnfrsf8	1.50032659108959	-0.140569842319573	0.0925106148665582	-1.51949960036843	0.128636788549576	NA
Tnfsf15	3.69547998629033	0.111075009701018	0.138923294937463	0.799542004463825	0.423976200652056	NA
Tnfsf18	2.84664243483277	0.19530393504583	0.113039440005538	1.72775037664962	0.0840329875386688	NA
Tnfsf4	1.34589358976428	0.0267529037781322	0.0947271084258359	0.282420779254311	0.777620883691224	NA
Tnfsf8	5.81336947208972	-0.0971922493392494	0.146335026719625	-0.664176250334567	0.506577512086753	NA
Tnfsfm13	0.0834443242116594	0.00670655631507459	0.0324334014204231	0.206779308409247	0.836182216409442	NA
Tnmd	0.158885929801483	-0.0116814538985758	0.0324334014204231	-0.360167401104594	0.718721951239941	NA
Tnni3k	0.0782479976952193	-0.00555211716069237	0.0324334014204231	-0.17118516459998	0.864078172244058	NA
Tnp1	0.0782479976952193	-0.00555211716069237	0.0324334014204231	-0.17118516459998	0.864078172244058	NA
Tnp2	0.176621040652485	0	0.0324334014204231	0	1	NA
Tnr	1.91946647324479	0.155462287312752	0.105994670465368	1.46669909562619	0.142457929011235	NA
Tomm20l	0.254246818319144	0	0.0324334014204231	0	1	NA
Topaz1	1.58318750850001	0.0827310336445838	0.0993701090626971	0.832554521927566	0.405096016775738	NA
Toporsl	0	NA	NA	NA	NA	NA
Tpbpa	0	NA	NA	NA	NA	NA
Tpbpb	0	NA	NA	NA	NA	NA
Tph2	0.584571554795477	0.0546611707229286	0.0514552795257015	1.06230441709341	0.288097509810646	NA
Tpo	3.23461995657034	-0.0251311358439281	0.131561348371965	-0.191022182084016	0.848508214358907	NA
Tppp2	1.17390462099837	0.0155507521526612	0.0701707937289993	0.221612886590944	0.824615249878669	NA
Tpsg1	0.987001527972291	0.0187712657323609	0.0734771317522039	0.255470855825804	0.798359450629423	NA
Tpte	2.24044892300317	-0.122868710678568	0.106982064261971	-1.14849822282074	0.250762946250099	NA
Trank1	2.12928628551285	-0.14320485586102	0.105773697699912	-1.35387964092266	0.175774779799784	NA
Trap1a	0	NA	NA	NA	NA	NA
Trappc3l	1.1842578217655	0.0248628098003778	0.0882755625350881	0.28164997295254	0.77821191781809	NA
Trat1	0.417241064153692	0.0137610862068556	0.0335715687463859	0.409902984004494	0.681877116336178	NA
Trcg1	0.996928023992098	0.0709963771677338	0.0859619008793625	0.825905156138518	0.408857895483578	NA
Treh	0.0810925843476284	-0.00555211716069237	0.0324334014204231	-0.17118516459998	0.864078172244057	NA
Trem3	2.6469082042497	-0.0564451598705231	0.0928059943667817	-0.608205970483375	0.543050875267755	NA
Treml1	3.770623066826	0.0766908801899211	0.121831832849038	0.629481461425184	0.529033901772497	NA
Trhde	3.06482235657106	0.143107409122127	0.132166590162367	1.08278051923953	0.278905854345808	NA
Trhr	0	NA	NA	NA	NA	NA
Trhr2	3.53848029630748	0.0122420316254422	0.131975990445745	0.0927595359132756	0.926094598021812	NA
Trim10	2.39779713591656	0.0564100879920968	0.11138407937575	0.50644659728972	0.612543169874124	NA
Trim17	6.76728597379775	-0.145232685362732	0.161540749664423	-0.899046746189	0.368627761846702	NA
Trim30e-ps1	0.323877490602135	-0.016801792196463	0.0388243876996372	-0.432763868073056	0.66518632516989	NA
Trim31	0	NA	NA	NA	NA	NA
Trim34b	2.30444400447116	-0.134843369135591	0.112472780353035	-1.19889780187115	0.230567686580561	NA
Trim40	3.7996188051029	0.0260960253406306	0.131255802454228	0.198818070155267	0.842405060230353	NA
Trim42	0.0787282594619988	-0.00555211716069236	0.0324334014204231	-0.17118516459998	0.864078172244058	NA
Trim43a	1.71685153988542	-0.044685195181329	0.0994785960600257	-0.449194067378734	0.653291666782903	NA
Trim43b	0	NA	NA	NA	NA	NA
Trim43c	2.21925014707569	0.00748220766890317	0.101959268395323	0.0733842816514988	0.941500325293414	NA
Trim50	0	NA	NA	NA	NA	NA
Trim52	0	NA	NA	NA	NA	NA
Trim55	1.76172408999272	0.0391933250637825	0.0342057067900064	1.14581246060477	0.251872758237551	NA
Trim58	0.490249493056481	-0.0325534591591399	0.054648519608048	-0.595687850148932	0.551383776342564	NA
Trim60	0	NA	NA	NA	NA	NA
Trim61	0	NA	NA	NA	NA	NA
Trim69	3.0814302802555	-0.163292433290241	0.13065185209308	-1.24982869109201	0.211362132864803	NA
Trim75	0.0782479976952193	-0.00555211716069237	0.0324334014204231	-0.17118516459998	0.864078172244058	NA
Trim80	0.0834443242116594	0.00670655631507459	0.0324334014204231	0.206779308409247	0.836182216409442	NA
Trim9	3.88725647734931	0.0255724827115425	0.132686655267209	0.192728369405678	0.847171704391349	NA
Triml1	0.0782479976952193	-0.00555211716069237	0.0324334014204231	-0.17118516459998	0.864078172244058	NA
Triml2	0	NA	NA	NA	NA	NA
Troap	5.24737358981188	-0.100913085798189	0.129274888434306	-0.780608570004458	0.435032749772025	NA
Trp53cor1	4.81162995231534	-0.332330885228843	0.15059949470324	-2.20671978935726	0.027333641816172	NA
Trp53tg5	5.20867815722436	0.0162821896234507	0.148866327747774	0.109374563541581	0.912905408046357	NA
Trp73	0.90695874697409	0.0584831338757083	0.0754805414093932	0.774810736432136	0.438451504148352	NA
Trpc2	0	NA	NA	NA	NA	NA
Trpc5	0.410620080568653	0.00160512368163586	0.0536706387881017	0.0299069233733753	0.976141284267197	NA
Trpc5os	2.47484379088134	0.0403108991795132	0.112609093955489	0.357971969789995	0.720364290295048	NA
Trpc7	0.161511910329563	0.000577219577191113	0.0324334014204231	0.0177970719046335	0.985800740672637	NA
Trpd52l3	0.0826960058519236	0.00670655631507459	0.0324334014204231	0.206779308409247	0.836182216409442	NA
Trpm1	0.998312213076659	-0.0301413802145631	0.0730225221291707	-0.412768271154009	0.679776399922863	NA
Trpm3	4.25503739499985	0.2822050259251	0.144411044643205	1.95417896617493	0.0506800559187059	NA
Trpm5	1.57146841307962	0.00653417444301199	0.104106860194266	0.0627641101731339	0.94995434542954	NA
Trpm8	1.81524201891814	0.111366033564749	0.101778668587103	1.09419817640315	0.273868071105037	NA
Trpv1	6.32504347856548	-0.179577100055693	0.159565396335264	-1.12541380637681	0.260413723274005	NA
Trpv3	3.27492509088811	0.134601935486044	0.128807822828731	1.04498261464304	0.296031004735904	NA
Trpv5	0	NA	NA	NA	NA	NA
Try10	0	NA	NA	NA	NA	NA
Try4	0	NA	NA	NA	NA	NA
Try5	0	NA	NA	NA	NA	NA
Tsga13	0.404319722808313	-0.03937797457975	0.0479747151924265	-0.820806844226276	0.411756299465254	NA
Tsga8	0	NA	NA	NA	NA	NA
Tsix	0.822471067522994	0.0363059437105081	0.0688975718352542	0.526955344628425	0.598224599120371	NA
Tsks	1.21196408231877	-0.0953391826297002	0.0767208421984071	-1.24267643443152	0.213987091203687	NA
Tsnaxip1	2.57540733714734	-0.00970732564955482	0.120046878276752	-0.0808627911770923	0.935551071363334	NA
Tspan10	0.241628682820862	-0.00555211716069237	0.0324334014204231	-0.17118516459998	0.864078172244057	NA
Tspan2os	0.579575432520264	0.00204311569440554	0.0619880634956853	0.0329598245079515	0.973706625619186	NA
Tspo2	0.163788590199552	0.000577219577191106	0.0324334014204231	0.0177970719046333	0.985800740672637	NA
Tspy-ps	0	NA	NA	NA	NA	NA
Tssk1	2.80641939278532	-0.0874828374454547	0.119908848152442	-0.729577831772983	0.465648276725504	NA
Tssk2	1.91968488476599	0.13228281099782	0.111811929256926	1.18308316363861	0.236776189707296	NA
Tssk3	2.2176277238562	-0.0447637445643237	0.112867439418121	-0.39660459026181	0.691659067065792	NA
Tssk5	0.0834508052434578	0	0.0324334014204231	0	1	NA
Tsx	5.71566346219025	-0.0568887859233109	0.138302234391967	-0.411336708863867	0.680825655887316	NA
Ttbk1	3.40101932629537	0.118837983748714	0.125392992790345	0.947724279517036	0.343269837275919	NA
Ttc23l	0.17565572815847	0	0.0324334014204231	0	1	NA
Ttc24	0	NA	NA	NA	NA	NA
Ttc25	5.52932152501357	-0.0259419999826202	0.147772643799959	-0.175553467242138	0.860644762236672	NA
Ttc29	0	NA	NA	NA	NA	NA
Ttc30a2	0.836593816628651	0.0749665485864173	0.0812159581487479	0.923051950567587	0.355980132882153	NA
Ttc34	0.485553805717856	-0.0187475390468309	0.0416673179515966	-0.449933904279829	0.652758099863019	NA
Ttc39d	0.493726407768631	-0.0195219763808708	0.0422475685394523	-0.462085205273778	0.644020219322632	NA
Ttc9b	0.423121988079347	0.0534164768785802	0.0540062486343402	0.989079564482378	0.32262421511605	NA
Ttk	6.83763608592804	0.0286219359627972	0.151112554171388	0.18940806155877	0.849773006620202	NA
Ttll2	0.166888648423319	0.0128358930529581	0.0324334014204231	0.395761544913861	0.692280948130996	NA
Ttll6	0.57811172389968	0.00190785477946437	0.0566006730872794	0.0337072807689481	0.9731105730592	NA
Ttll8	0.750435952774998	0.035612204413387	0.0651028234626945	0.547014745586167	0.58436860169117	NA
Ttll9	1.42013123566923	0.148431342865608	0.0907341521733643	1.6358927626502	0.10186203295936	NA
Tuba3a	0.0826960058519236	0.00670655631507459	0.0324334014204231	0.206779308409247	0.836182216409442	NA
Tuba3b	0.0873452078322279	0	0.0324334014204231	0	1	NA
Tubal3	0.242791387286305	-0.014804518653323	0.0364706160476153	-0.405930040611173	0.684794004607324	NA
Tubb1	0.909399916017054	0.00286317986667489	0.0750004256887738	0.038175514877157	0.96954774295906	NA
Tulp1	2.41937268447611	0.0393100287271761	0.10975662304357	0.35815632475838	0.7202263298858	NA
Tulp2	6.612524509617	-0.07612069476309	0.162377317822169	-0.468788965010836	0.639220488373079	NA
Tunar	0.501988233853475	0.000967345228698518	0.048553402730859	0.0199233251284302	0.984104538074946	NA
Txndc2	3.17936294098904	0.141196761070626	0.130090997390229	1.0853691946652	0.277758170488016	NA
Txndc8	0	NA	NA	NA	NA	NA
Tyms-ps	2.34388872416978	0.0979894204273477	0.113875645060601	0.860494975683353	0.389516251919041	NA
Tyr	0.0827836508675639	0.00670655631507459	0.0324334014204231	0.206779308409247	0.836182216409442	NA
Tyrp1	0.165567301735128	0.0128358930529581	0.0324334014204231	0.395761544913861	0.692280948130996	NA
U90926	0.25622685862423	0.0167763845600031	0.0370302462320716	0.453045449788914	0.650516014467402	NA
Uba1y	0	NA	NA	NA	NA	NA
Ubald2	4.22882661508484	-0.0930128750889453	0.144362924378353	-0.644298911853387	0.519381621122647	NA
Ubash3a	3.26233369457955	0.00743518165559731	0.114220140053558	0.0650951894482963	0.948098210575116	NA
Ubd	5.63690276719212	-0.0612859757365791	0.109487190365047	-0.559754757905855	0.575646726750289	NA
Ube2d2b	0	NA	NA	NA	NA	NA
Ube2dnl1	0	NA	NA	NA	NA	NA
Ube2dnl2	0	NA	NA	NA	NA	NA
Ube2u	0.25408113986293	0.000751158650702618	0.0369510098216083	0.0203285012866781	0.983781319742892	NA
Ubl4b	0	NA	NA	NA	NA	NA
Ubqln3	0.0873452078322279	0	0.0324334014204231	0	1	NA
Ubqlnl	0	NA	NA	NA	NA	NA
Ubtfl1	0	NA	NA	NA	NA	NA
Ucma	0	NA	NA	NA	NA	NA
Ucn	0.161424265313922	0.000577219577191114	0.0324334014204231	0.0177970719046335	0.985800740672637	NA
Ucn3	0	NA	NA	NA	NA	NA
Ucp1	5.02805381170612	0.279013047345677	0.15051926925706	1.85366995682907	0.0637863923920113	NA
Ugt1a10	0	NA	NA	NA	NA	NA
Ugt1a2	0.339077311132298	0.00118719801722665	0.0463028852637102	0.0256398280682761	0.979544618297894	NA
Ugt1a5	1.58667863017944	-0.0626857160004177	0.0920819009112761	-0.680760446733364	0.496023081340915	NA
Ugt1a9	0	NA	NA	NA	NA	NA
Ugt2a1	0	NA	NA	NA	NA	NA
Ugt2a2	0	NA	NA	NA	NA	NA
Ugt2a3	0	NA	NA	NA	NA	NA
Ugt2b1	3.69101831361053	-0.0722487908262086	0.12515480445265	-0.577275408180933	0.56375342347184	NA
Ugt2b36	0.0782479976952193	-0.00555211716069237	0.0324334014204231	-0.17118516459998	0.864078172244058	NA
Ugt2b37	0	NA	NA	NA	NA	NA
Ugt2b38	0	NA	NA	NA	NA	NA
Ugt2b5	0	NA	NA	NA	NA	NA
Ugt3a1	0	NA	NA	NA	NA	NA
Ugt3a2	0.668354049542927	-0.0279257208513393	0.0580227200979298	-0.481289412220019	0.630310820983391	NA
Ugt8a	1.49062799848371	0.029739339647652	0.0802711412774345	0.370486069767794	0.711020354028344	NA
Ulbp1	3.46150901861837	-0.0787652546601603	0.115759885235144	-0.680419253182256	0.496239033584266	NA
Umod	0	NA	NA	NA	NA	NA
Umodl1	0	NA	NA	NA	NA	NA
Unc5cl	0.406979099390339	-0.0252623019983975	0.0474576410499528	-0.532312635847345	0.594509482078531	NA
Unc5d	0.912868061742654	-0.0111642313120242	0.0677331408818781	-0.164826718009339	0.869080373731079	NA
Unc79	5.34356606511601	0.0351232016914121	0.153284874889322	0.229136773714775	0.818762612400526	NA
Unc80	1.07677767158405	-0.0147133776204765	0.0815223712678528	-0.180482699308804	0.856773635323938	NA
Unc93a	0.50970969321887	0.0364553853700368	0.0548213553171727	0.664985116823939	0.506060012481986	NA
Uncx	0	NA	NA	NA	NA	NA
Uox	0.0873452078322279	0	0.0324334014204231	0	1	NA
Urad	0	NA	NA	NA	NA	NA
Ush1c	0	NA	NA	NA	NA	NA
Ush1g	0.249591135307041	0.0165313256575637	0.0367618089070057	0.449687492239082	0.652935791364751	NA
Ush2a	0.901074261870714	0.00280608101497133	0.0687167405822454	0.0408354789705545	0.967427054809541	NA
Usp17la	0	NA	NA	NA	NA	NA
Usp17lb	0	NA	NA	NA	NA	NA
Usp17lc	0	NA	NA	NA	NA	NA
Usp17ld	0	NA	NA	NA	NA	NA
Usp17le	0	NA	NA	NA	NA	NA
Usp26	0	NA	NA	NA	NA	NA
Usp29	1.05556811501592	-0.0597782744945718	0.0882996967705299	-0.676992975977273	0.498410410950795	NA
Usp44	0.502524797898444	-0.0398919800793529	0.0486600861788069	-0.819809071705409	0.412324958703351	NA
Usp50	1.56883243916869	0.0607062123767671	0.096428220865673	0.629548194831183	0.528990227034593	NA
Usp51	2.24304037299591	0.215604929460908	0.115043493957743	1.87411666704163	0.0609143465749935	NA
Usp9y	0	NA	NA	NA	NA	NA
Utf1	0.408483546140322	-0.0119693016326179	0.0473844663489425	-0.25259969257594	0.800577567605475	NA
Uts2	1.17029541625879	0.00403916210001591	0.084023591887165	0.0480717618623123	0.961659050947904	NA
Uts2b	0.50155482822278	-0.0396946454529706	0.0486532291947664	-0.815868671205087	0.414575252066334	NA
Uts2r	0	NA	NA	NA	NA	NA
Uty	0.0873452078322279	0	0.0324334014204231	0	1	NA
V1ra8	0	NA	NA	NA	NA	NA
V1rd18	0	NA	NA	NA	NA	NA
V1rd19	0	NA	NA	NA	NA	NA
Vaultrc5	1.0851137621954	-0.0297950650610191	0.0771966221893952	-0.385963326062629	0.699523829858163	NA
Vax1	0.171754844537902	0.00670655631507459	0.0324334014204231	0.206779308409247	0.836182216409442	NA
Vax2	1.19461061017308	-0.0142913052395593	0.0790730648504934	-0.18073544090621	0.856575239044996	NA
Vax2os	0.176621040652485	0	0.0324334014204231	0	1	NA
Veph1	0.650670951410634	-0.0539037743569563	0.0656906261973097	-0.820570262110911	0.411891092315109	NA
Vgll1	3.19441932885626	-0.116425258948014	0.132890743818313	-0.876097579130041	0.380976988727974	NA
Vgll2	3.49759906156579	0.0422559189224963	0.0345838376898616	1.22184007747884	0.221768109471196	NA
Vil1	3.11842353848155	-0.0892681751272825	0.117674068173936	-0.758605328366262	0.448088684311695	NA
Vipr2	6.67459776301692	0.100252407118907	0.154166847711956	0.650285120353621	0.515508066692508	NA
Vmn1r-ps103	0	NA	NA	NA	NA	NA
Vmn1r-ps79	0	NA	NA	NA	NA	NA
Vmn1r1	0	NA	NA	NA	NA	NA
Vmn1r10	0	NA	NA	NA	NA	NA
Vmn1r100	0	NA	NA	NA	NA	NA
Vmn1r101	0	NA	NA	NA	NA	NA
Vmn1r103	0	NA	NA	NA	NA	NA
Vmn1r104	0	NA	NA	NA	NA	NA
Vmn1r107	0	NA	NA	NA	NA	NA
Vmn1r11	0	NA	NA	NA	NA	NA
Vmn1r111	0	NA	NA	NA	NA	NA
Vmn1r112	0	NA	NA	NA	NA	NA
Vmn1r113	0	NA	NA	NA	NA	NA
Vmn1r114	0	NA	NA	NA	NA	NA
Vmn1r115	0	NA	NA	NA	NA	NA
Vmn1r116	0	NA	NA	NA	NA	NA
Vmn1r117	0	NA	NA	NA	NA	NA
Vmn1r118	0	NA	NA	NA	NA	NA
Vmn1r119	0	NA	NA	NA	NA	NA
Vmn1r12	0	NA	NA	NA	NA	NA
Vmn1r120	0	NA	NA	NA	NA	NA
Vmn1r121	0	NA	NA	NA	NA	NA
Vmn1r122	0	NA	NA	NA	NA	NA
Vmn1r123	0	NA	NA	NA	NA	NA
Vmn1r124	0	NA	NA	NA	NA	NA
Vmn1r125	0	NA	NA	NA	NA	NA
Vmn1r126	0	NA	NA	NA	NA	NA
Vmn1r127	0	NA	NA	NA	NA	NA
Vmn1r128	0	NA	NA	NA	NA	NA
Vmn1r129	0	NA	NA	NA	NA	NA
Vmn1r13	0	NA	NA	NA	NA	NA
Vmn1r130	0	NA	NA	NA	NA	NA
Vmn1r131	0	NA	NA	NA	NA	NA
Vmn1r132	0	NA	NA	NA	NA	NA
Vmn1r135	0	NA	NA	NA	NA	NA
Vmn1r137	0	NA	NA	NA	NA	NA
Vmn1r138	0	NA	NA	NA	NA	NA
Vmn1r139	0	NA	NA	NA	NA	NA
Vmn1r14	0	NA	NA	NA	NA	NA
Vmn1r142	0	NA	NA	NA	NA	NA
Vmn1r143	0	NA	NA	NA	NA	NA
Vmn1r148	0	NA	NA	NA	NA	NA
Vmn1r149	0	NA	NA	NA	NA	NA
Vmn1r15	0.0851326874304238	0.00670655631507459	0.0324334014204231	0.206779308409247	0.836182216409442	NA
Vmn1r151	0	NA	NA	NA	NA	NA
Vmn1r152	0	NA	NA	NA	NA	NA
Vmn1r155	0	NA	NA	NA	NA	NA
Vmn1r157	0	NA	NA	NA	NA	NA
Vmn1r158	0	NA	NA	NA	NA	NA
Vmn1r159	0	NA	NA	NA	NA	NA
Vmn1r16	0	NA	NA	NA	NA	NA
Vmn1r160	0	NA	NA	NA	NA	NA
Vmn1r163	0	NA	NA	NA	NA	NA
Vmn1r165	0	NA	NA	NA	NA	NA
Vmn1r166	0	NA	NA	NA	NA	NA
Vmn1r167	0	NA	NA	NA	NA	NA
Vmn1r168	0	NA	NA	NA	NA	NA
Vmn1r169	0	NA	NA	NA	NA	NA
Vmn1r17	0	NA	NA	NA	NA	NA
Vmn1r170	0	NA	NA	NA	NA	NA
Vmn1r171	0	NA	NA	NA	NA	NA
Vmn1r172	0	NA	NA	NA	NA	NA
Vmn1r173	0	NA	NA	NA	NA	NA
Vmn1r174	0	NA	NA	NA	NA	NA
Vmn1r175	0	NA	NA	NA	NA	NA
Vmn1r176	0	NA	NA	NA	NA	NA
Vmn1r177	0	NA	NA	NA	NA	NA
Vmn1r178	0	NA	NA	NA	NA	NA
Vmn1r179	0	NA	NA	NA	NA	NA
Vmn1r18	0	NA	NA	NA	NA	NA
Vmn1r180	0	NA	NA	NA	NA	NA
Vmn1r181	0.173443207756666	0.00670655631507459	0.0324334014204231	0.206779308409247	0.836182216409442	NA
Vmn1r183	0.0787282594619988	-0.00555211716069236	0.0324334014204231	-0.17118516459998	0.864078172244058	NA
Vmn1r184	0	NA	NA	NA	NA	NA
Vmn1r185	0	NA	NA	NA	NA	NA
Vmn1r186	0	NA	NA	NA	NA	NA
Vmn1r187	0	NA	NA	NA	NA	NA
Vmn1r188	0	NA	NA	NA	NA	NA
Vmn1r189	0	NA	NA	NA	NA	NA
Vmn1r19	0	NA	NA	NA	NA	NA
Vmn1r191	0	NA	NA	NA	NA	NA
Vmn1r192	0	NA	NA	NA	NA	NA
Vmn1r193	0	NA	NA	NA	NA	NA
Vmn1r194	0	NA	NA	NA	NA	NA
Vmn1r195	0	NA	NA	NA	NA	NA
Vmn1r196	0	NA	NA	NA	NA	NA
Vmn1r197	0	NA	NA	NA	NA	NA
Vmn1r198	0	NA	NA	NA	NA	NA
Vmn1r199	0	NA	NA	NA	NA	NA
Vmn1r2	0	NA	NA	NA	NA	NA
Vmn1r20	0	NA	NA	NA	NA	NA
Vmn1r200	0	NA	NA	NA	NA	NA
Vmn1r201	0	NA	NA	NA	NA	NA
Vmn1r202	0	NA	NA	NA	NA	NA
Vmn1r203	0	NA	NA	NA	NA	NA
Vmn1r204	0	NA	NA	NA	NA	NA
Vmn1r205	0	NA	NA	NA	NA	NA
Vmn1r206	0	NA	NA	NA	NA	NA
Vmn1r207-ps	0	NA	NA	NA	NA	NA
Vmn1r208	0	NA	NA	NA	NA	NA
Vmn1r209	0	NA	NA	NA	NA	NA
Vmn1r21	0.0851326874304238	0.00670655631507459	0.0324334014204231	0.206779308409247	0.836182216409442	NA
Vmn1r210	0.416295318670958	0.0308467082273762	0.0412523664864227	0.747756089036218	0.454607292628666	NA
Vmn1r211	0	NA	NA	NA	NA	NA
Vmn1r212	0	NA	NA	NA	NA	NA
Vmn1r213	0	NA	NA	NA	NA	NA
Vmn1r214	0	NA	NA	NA	NA	NA
Vmn1r215	0	NA	NA	NA	NA	NA
Vmn1r216	0	NA	NA	NA	NA	NA
Vmn1r217	0	NA	NA	NA	NA	NA
Vmn1r218	0	NA	NA	NA	NA	NA
Vmn1r219	0	NA	NA	NA	NA	NA
Vmn1r22	0	NA	NA	NA	NA	NA
Vmn1r220	0	NA	NA	NA	NA	NA
Vmn1r221	0	NA	NA	NA	NA	NA
Vmn1r222	0	NA	NA	NA	NA	NA
Vmn1r223	0	NA	NA	NA	NA	NA
Vmn1r224	0	NA	NA	NA	NA	NA
Vmn1r225	0	NA	NA	NA	NA	NA
Vmn1r226	0	NA	NA	NA	NA	NA
Vmn1r227	0	NA	NA	NA	NA	NA
Vmn1r228	0	NA	NA	NA	NA	NA
Vmn1r229	0	NA	NA	NA	NA	NA
Vmn1r23	0	NA	NA	NA	NA	NA
Vmn1r230	0	NA	NA	NA	NA	NA
Vmn1r231	0	NA	NA	NA	NA	NA
Vmn1r232	0	NA	NA	NA	NA	NA
Vmn1r233	0	NA	NA	NA	NA	NA
Vmn1r234	0	NA	NA	NA	NA	NA
Vmn1r235	0	NA	NA	NA	NA	NA
Vmn1r236	0	NA	NA	NA	NA	NA
Vmn1r237	0	NA	NA	NA	NA	NA
Vmn1r238	0	NA	NA	NA	NA	NA
Vmn1r24	0	NA	NA	NA	NA	NA
Vmn1r25	0	NA	NA	NA	NA	NA
Vmn1r26	0	NA	NA	NA	NA	NA
Vmn1r27	0	NA	NA	NA	NA	NA
Vmn1r28	0	NA	NA	NA	NA	NA
Vmn1r29	0	NA	NA	NA	NA	NA
Vmn1r3	0	NA	NA	NA	NA	NA
Vmn1r30	0	NA	NA	NA	NA	NA
Vmn1r31	0	NA	NA	NA	NA	NA
Vmn1r32	0	NA	NA	NA	NA	NA
Vmn1r33	0	NA	NA	NA	NA	NA
Vmn1r34	0.0851326874304238	0.00670655631507459	0.0324334014204231	0.206779308409247	0.836182216409442	NA
Vmn1r35	0.0851326874304238	0.00670655631507459	0.0324334014204231	0.206779308409247	0.836182216409442	NA
Vmn1r36	0	NA	NA	NA	NA	NA
Vmn1r37	0	NA	NA	NA	NA	NA
Vmn1r38	0	NA	NA	NA	NA	NA
Vmn1r39	0	NA	NA	NA	NA	NA
Vmn1r4	0.0806379321062633	-0.00555211716069236	0.0324334014204231	-0.17118516459998	0.864078172244058	NA
Vmn1r40	0	NA	NA	NA	NA	NA
Vmn1r41	0	NA	NA	NA	NA	NA
Vmn1r42	0.165515863413342	-0.00555211716069236	0.0324334014204231	-0.17118516459998	0.864078172244058	NA
Vmn1r43	0	NA	NA	NA	NA	NA
Vmn1r44	0	NA	NA	NA	NA	NA
Vmn1r45	0	NA	NA	NA	NA	NA
Vmn1r46	0	NA	NA	NA	NA	NA
Vmn1r47	0	NA	NA	NA	NA	NA
Vmn1r48	0	NA	NA	NA	NA	NA
Vmn1r49	0	NA	NA	NA	NA	NA
Vmn1r5	0.315862186958701	-0.0349359756306368	0.0391029286185761	-0.893436294028379	0.371623573727163	NA
Vmn1r50	0	NA	NA	NA	NA	NA
Vmn1r51	0.0848779313070787	0	0.0324334014204231	0	1	NA
Vmn1r52	0	NA	NA	NA	NA	NA
Vmn1r53	0.420004475792234	0.0280302574938637	0.0476846821847576	0.587825192695183	0.556649632423818	NA
Vmn1r54	0.168328736550537	0	0.0324334014204231	0	1	NA
Vmn1r55	0	NA	NA	NA	NA	NA
Vmn1r56	0	NA	NA	NA	NA	NA
Vmn1r57	0	NA	NA	NA	NA	NA
Vmn1r58	0	NA	NA	NA	NA	NA
Vmn1r59	0	NA	NA	NA	NA	NA
Vmn1r6	0	NA	NA	NA	NA	NA
Vmn1r60	0	NA	NA	NA	NA	NA
Vmn1r61	0	NA	NA	NA	NA	NA
Vmn1r62	0	NA	NA	NA	NA	NA
Vmn1r63	0	NA	NA	NA	NA	NA
Vmn1r64	0	NA	NA	NA	NA	NA
Vmn1r65	0	NA	NA	NA	NA	NA
Vmn1r66	0	NA	NA	NA	NA	NA
Vmn1r67	0	NA	NA	NA	NA	NA
Vmn1r68	0	NA	NA	NA	NA	NA
Vmn1r69	0	NA	NA	NA	NA	NA
Vmn1r7	0	NA	NA	NA	NA	NA
Vmn1r70	0	NA	NA	NA	NA	NA
Vmn1r71	0	NA	NA	NA	NA	NA
Vmn1r72	0	NA	NA	NA	NA	NA
Vmn1r73	0	NA	NA	NA	NA	NA
Vmn1r74	0	NA	NA	NA	NA	NA
Vmn1r75	0	NA	NA	NA	NA	NA
Vmn1r76	0	NA	NA	NA	NA	NA
Vmn1r77	0	NA	NA	NA	NA	NA
Vmn1r78	0	NA	NA	NA	NA	NA
Vmn1r79	0	NA	NA	NA	NA	NA
Vmn1r8	0	NA	NA	NA	NA	NA
Vmn1r80	0	NA	NA	NA	NA	NA
Vmn1r81	0	NA	NA	NA	NA	NA
Vmn1r82	0	NA	NA	NA	NA	NA
Vmn1r83	0	NA	NA	NA	NA	NA
Vmn1r84	0	NA	NA	NA	NA	NA
Vmn1r85	0	NA	NA	NA	NA	NA
Vmn1r86	0	NA	NA	NA	NA	NA
Vmn1r87	0	NA	NA	NA	NA	NA
Vmn1r88	0	NA	NA	NA	NA	NA
Vmn1r89	0	NA	NA	NA	NA	NA
Vmn1r9	0	NA	NA	NA	NA	NA
Vmn1r90	0	NA	NA	NA	NA	NA
Vmn1r91	0	NA	NA	NA	NA	NA
Vmn1r93	0	NA	NA	NA	NA	NA
Vmn1r94	0	NA	NA	NA	NA	NA
Vmn1r95	0	NA	NA	NA	NA	NA
Vmn2r-ps11	0	NA	NA	NA	NA	NA
Vmn2r-ps129	0	NA	NA	NA	NA	NA
Vmn2r-ps159	0	NA	NA	NA	NA	NA
Vmn2r-ps54	0	NA	NA	NA	NA	NA
Vmn2r-ps60	0	NA	NA	NA	NA	NA
Vmn2r1	4.30354470738246	-0.0518886801109921	0.141122194511558	-0.367686176441527	0.713107249206548	NA
Vmn2r10	0	NA	NA	NA	NA	NA
Vmn2r100	0	NA	NA	NA	NA	NA
Vmn2r101	0	NA	NA	NA	NA	NA
Vmn2r102	0	NA	NA	NA	NA	NA
Vmn2r103	0	NA	NA	NA	NA	NA
Vmn2r104	0	NA	NA	NA	NA	NA
Vmn2r105	0	NA	NA	NA	NA	NA
Vmn2r106	0	NA	NA	NA	NA	NA
Vmn2r107	0	NA	NA	NA	NA	NA
Vmn2r108	0	NA	NA	NA	NA	NA
Vmn2r109	0	NA	NA	NA	NA	NA
Vmn2r11	0	NA	NA	NA	NA	NA
Vmn2r110	0	NA	NA	NA	NA	NA
Vmn2r111	0	NA	NA	NA	NA	NA
Vmn2r112	0	NA	NA	NA	NA	NA
Vmn2r113	0	NA	NA	NA	NA	NA
Vmn2r114	0	NA	NA	NA	NA	NA
Vmn2r115	0	NA	NA	NA	NA	NA
Vmn2r116	0	NA	NA	NA	NA	NA
Vmn2r117	0	NA	NA	NA	NA	NA
Vmn2r118	0.0782479976952193	-0.00555211716069237	0.0324334014204231	-0.17118516459998	0.864078172244058	NA
Vmn2r12	0	NA	NA	NA	NA	NA
Vmn2r120	0	NA	NA	NA	NA	NA
Vmn2r121	0	NA	NA	NA	NA	NA
Vmn2r122	0	NA	NA	NA	NA	NA
Vmn2r123	0	NA	NA	NA	NA	NA
Vmn2r124	0	NA	NA	NA	NA	NA
Vmn2r13	0	NA	NA	NA	NA	NA
Vmn2r14	0	NA	NA	NA	NA	NA
Vmn2r15	0	NA	NA	NA	NA	NA
Vmn2r16	0	NA	NA	NA	NA	NA
Vmn2r17	0	NA	NA	NA	NA	NA
Vmn2r18	0.902774080266944	-0.0379389990368614	0.0804456637550959	-0.471610243062457	0.637205014083215	NA
Vmn2r19	0	NA	NA	NA	NA	NA
Vmn2r2	0	NA	NA	NA	NA	NA
Vmn2r20	0	NA	NA	NA	NA	NA
Vmn2r21	0	NA	NA	NA	NA	NA
Vmn2r22	0	NA	NA	NA	NA	NA
Vmn2r23	0	NA	NA	NA	NA	NA
Vmn2r24	0	NA	NA	NA	NA	NA
Vmn2r25	0	NA	NA	NA	NA	NA
Vmn2r26	0.829345814408918	0.0272770900348646	0.059874547558486	0.455570708208192	0.648698710760429	NA
Vmn2r27	0	NA	NA	NA	NA	NA
Vmn2r28	0	NA	NA	NA	NA	NA
Vmn2r3	0	NA	NA	NA	NA	NA
Vmn2r30	0.0848779313070787	0	0.0324334014204231	0	1	NA
Vmn2r31	0	NA	NA	NA	NA	NA
Vmn2r32	0	NA	NA	NA	NA	NA
Vmn2r33	0	NA	NA	NA	NA	NA
Vmn2r34	0	NA	NA	NA	NA	NA
Vmn2r35	0	NA	NA	NA	NA	NA
Vmn2r36	0	NA	NA	NA	NA	NA
Vmn2r37	0	NA	NA	NA	NA	NA
Vmn2r38	0	NA	NA	NA	NA	NA
Vmn2r39	0	NA	NA	NA	NA	NA
Vmn2r4	0	NA	NA	NA	NA	NA
Vmn2r40	0	NA	NA	NA	NA	NA
Vmn2r41	0	NA	NA	NA	NA	NA
Vmn2r42	0	NA	NA	NA	NA	NA
Vmn2r43	0	NA	NA	NA	NA	NA
Vmn2r44	0	NA	NA	NA	NA	NA
Vmn2r45	0	NA	NA	NA	NA	NA
Vmn2r46	0	NA	NA	NA	NA	NA
Vmn2r47	0	NA	NA	NA	NA	NA
Vmn2r48	0	NA	NA	NA	NA	NA
Vmn2r49	0	NA	NA	NA	NA	NA
Vmn2r5	0	NA	NA	NA	NA	NA
Vmn2r50	0	NA	NA	NA	NA	NA
Vmn2r51	0	NA	NA	NA	NA	NA
Vmn2r52	0	NA	NA	NA	NA	NA
Vmn2r53	0	NA	NA	NA	NA	NA
Vmn2r54	0	NA	NA	NA	NA	NA
Vmn2r55	0	NA	NA	NA	NA	NA
Vmn2r56	0	NA	NA	NA	NA	NA
Vmn2r57	3.38920434322437	-0.0400661344149332	0.132645628791526	-0.302053937095082	0.762610946143825	NA
Vmn2r58	0	NA	NA	NA	NA	NA
Vmn2r59	0	NA	NA	NA	NA	NA
Vmn2r6	0	NA	NA	NA	NA	NA
Vmn2r60	0	NA	NA	NA	NA	NA
Vmn2r61	0	NA	NA	NA	NA	NA
Vmn2r62	0	NA	NA	NA	NA	NA
Vmn2r63	0	NA	NA	NA	NA	NA
Vmn2r65	0	NA	NA	NA	NA	NA
Vmn2r66	0	NA	NA	NA	NA	NA
Vmn2r67	0	NA	NA	NA	NA	NA
Vmn2r68	0	NA	NA	NA	NA	NA
Vmn2r69	0	NA	NA	NA	NA	NA
Vmn2r7	0	NA	NA	NA	NA	NA
Vmn2r70	0	NA	NA	NA	NA	NA
Vmn2r71	0	NA	NA	NA	NA	NA
Vmn2r72	0	NA	NA	NA	NA	NA
Vmn2r73	0	NA	NA	NA	NA	NA
Vmn2r74	0	NA	NA	NA	NA	NA
Vmn2r75	0	NA	NA	NA	NA	NA
Vmn2r76	0	NA	NA	NA	NA	NA
Vmn2r77	0	NA	NA	NA	NA	NA
Vmn2r78	0.0810925843476284	-0.00555211716069237	0.0324334014204231	-0.17118516459998	0.864078172244057	NA
Vmn2r79	0	NA	NA	NA	NA	NA
Vmn2r8	0	NA	NA	NA	NA	NA
Vmn2r80	0	NA	NA	NA	NA	NA
Vmn2r81	0	NA	NA	NA	NA	NA
Vmn2r82	0	NA	NA	NA	NA	NA
Vmn2r83	0.989084125752679	0.00363294940601048	0.0826029564052626	0.0439808641737553	0.964919657283192	NA
Vmn2r84	0.159340582042848	-0.0116814538985758	0.0324334014204231	-0.360167401104594	0.718721951239941	NA
Vmn2r85	0.0834508052434578	0	0.0324334014204231	0	1	NA
Vmn2r86	0	NA	NA	NA	NA	NA
Vmn2r87	0.0848779313070787	0	0.0324334014204231	0	1	NA
Vmn2r88	0	NA	NA	NA	NA	NA
Vmn2r89	0.0873452078322279	0	0.0324334014204231	0	1	NA
Vmn2r9	0	NA	NA	NA	NA	NA
Vmn2r90	0.166888648423319	0.0128358930529581	0.0324334014204231	0.395761544913861	0.692280948130996	NA
Vmn2r91	0	NA	NA	NA	NA	NA
Vmn2r92	0	NA	NA	NA	NA	NA
Vmn2r93	0	NA	NA	NA	NA	NA
Vmn2r94	0	NA	NA	NA	NA	NA
Vmn2r95	0	NA	NA	NA	NA	NA
Vmn2r96	0.0787282594619988	-0.00555211716069236	0.0324334014204231	-0.17118516459998	0.864078172244058	NA
Vmn2r97	0.492340892307406	-0.0513643344494554	0.0553572226850019	-0.927870510081997	0.353474743181515	NA
Vmn2r98	0	NA	NA	NA	NA	NA
Vmn2r99	0	NA	NA	NA	NA	NA
Vmo1	1.6939845466562	0.124383100690279	0.100846320261778	1.23339255579583	0.21742934100932	NA
Vpreb1	1.88826184057243	-0.0097474745320905	0.095184510457531	-0.102406100375329	0.918434341731867	NA
Vpreb2	0	NA	NA	NA	NA	NA
Vpreb3	0.986001822884707	-0.135223692372471	0.0808928748592603	-1.67163909810025	0.0945955100920317	NA
Vrtn	0	NA	NA	NA	NA	NA
Vsig1	3.50914146658344	0.118450914880381	0.141597849981656	0.836530462120198	0.402856547049435	NA
Vsig8	6.63782183545207	0.0293075874471382	0.150457667143865	0.19478959100911	0.845557671377714	NA
Vsnl1	2.34479203587535	0.142158647431108	0.110249302894771	1.28942899137234	0.197248987886377	NA
Vstm2l	0.166140330063583	0.0128358930529581	0.0324334014204231	0.395761544913861	0.692280948130996	NA
Vsx1	0.159366191568262	-0.0116814538985758	0.0324334014204231	-0.360167401104594	0.718721951239941	NA
Vsx2	0.411360244777687	-0.0385404551477997	0.0474714550895558	-0.81186589025115	0.416868588705288	NA
Vwa2	0.663042938921962	-0.060422991030078	0.0586562850261535	-1.03011963684943	0.302953848206454	NA
Vwa5b1	0.992601710386078	-0.0321715931844461	0.0765657550526857	-0.420182536726876	0.674352111103267	NA
Vwc2l	0.250002842233121	0.000744135779553159	0.0367797918614609	0.0202321911542107	0.983858148309478	NA
Vwde	0	NA	NA	NA	NA	NA
Wap	0	NA	NA	NA	NA	NA
Wbp2nl	0.575090126358584	-0.0572047627279061	0.062616406715559	-0.913574664029576	0.360940384361093	NA
Wbscr25	3.0690031950655	-0.0845101966654396	0.130115483624104	-0.649501460637725	0.516014302649287	NA
Wbscr28	0.0806379321062633	-0.00555211716069236	0.0324334014204231	-0.17118516459998	0.864078172244058	NA
Wdr17	1.2094875803469	-0.081483726826253	0.0850419522314446	-0.958159175420764	0.337982499690432	NA
Wdr20rt	2.80210753079248	-0.157734903627282	0.123851051345025	-1.27358550383124	0.202810352359437	NA
Wdr38	0.492781968087147	0.00168459268786021	0.0545731310038776	0.0308685365283608	0.975374382172774	NA
Wdr63	2.24188205446666	-0.0200585583909453	0.0981823460548868	-0.204299033348948	0.838119825318738	NA
Wdr64	0	NA	NA	NA	NA	NA
Wdr86	3.46601308945566	-0.0837503477635351	0.129209584153075	-0.648174423843948	0.516872142157142	NA
Wdr93	3.61798463317407	-0.14489708217047	0.136766847244196	-1.0594459482696	0.289396733233099	NA
Wdr95	0.997554109243437	0.0386068764860213	0.0771977124068878	0.500103892749245	0.617001925282694	NA
Wee2	0	NA	NA	NA	NA	NA
Wfdc11	1.0167986763165	0.0448726289197424	0.0810757310022509	0.553465610054094	0.579944622946601	NA
Wfdc12	0.675714660841533	0.0392332592546237	0.0648709205730553	0.604789617721558	0.545318792952286	NA
Wfdc13	1.25393435701339	0.0789699149161617	0.0865374871379423	0.912551514123379	0.361478464673653	NA
Wfdc15a	0	NA	NA	NA	NA	NA
Wfdc16	0.0782479976952193	-0.00555211716069237	0.0324334014204231	-0.17118516459998	0.864078172244058	NA
Wfdc18	1.31485188453967	0.0058793552663451	0.0991217934807342	0.0593144560836446	0.95270164709777	NA
Wfdc21	6.71848086796308	0.199446858768866	0.143969957470713	1.38533665129017	0.165949551618886	NA
Wfdc3	0.895917881245744	-0.0757163262505599	0.0777463404675874	-0.973889263406888	0.330111525241203	NA
Wfdc5	0.256894013000124	0.0087852301892968	0.0370716338402746	0.23697984899043	0.812672423208514	NA
Wfdc6a	4.51995945910029	0.0635411029596726	0.131372592477775	0.483670922231531	0.628619432709963	NA
Wfdc6b	0	NA	NA	NA	NA	NA
Wfdc9	0.416788880907349	0.0359380846608553	0.0538494782025088	0.667380369512679	0.504529201692478	NA
Wisp3	2.29440625907401	-0.166524121425561	0.118423173519498	-1.40617850777444	0.159671124485649	NA
Wnt1	1.85904620206002	0.108663139022155	0.0998261185935674	1.0885241312904	0.276363789462887	NA
Wnt16	0.508006400418225	0.0378919383296313	0.0555809253047525	0.681743567993304	0.495401113153029	NA
Wnt3	0.249591135307041	0.0165313256575637	0.0367618089070057	0.449687492239082	0.652935791364751	NA
Wnt3a	0.742987831161122	-0.0188634447588794	0.0750086446182941	-0.251483610387472	0.801440232133221	NA
Wnt7a	0.0848779313070787	0	0.0324334014204231	0	1	NA
Wnt8a	0.254888550044581	0.00670655631507459	0.0324334014204231	0.206779308409247	0.836182216409442	NA
Wnt8b	0.0873452078322279	0	0.0324334014204231	0	1	NA
Xcl1	2.71147906911358	-0.245321020771858	0.109376964432039	-2.24289476349737	0.0249036015271793	NA
Xkr4	3.23303123893322	0.0900861817330229	0.135379613949129	0.665433879630311	0.505773021359929	NA
Xkr5	3.6292299188694	-0.0136708439535931	0.12133425384327	-0.1126709360347	0.910291444174603	NA
Xkr6	4.04300611305664	0.0367372910693814	0.127229956157972	0.288747180135528	0.772774855187506	NA
Xkr7	0.166140330063583	0.0128358930529581	0.0324334014204231	0.395761544913861	0.692280948130996	NA
Xlr	5.7510641461528	0.144679237693043	0.154369707913176	0.937225571317509	0.348642538818748	NA
Xlr3b	4.92978496042342	-0.0306924762631057	0.127743080560258	-0.240267231136857	0.810123096792642	NA
Xlr3c	1.43317868274861	-0.130195164026534	0.0598915412929935	-2.17384894787747	0.0297164811388937	NA
Xlr4b	3.19534476319941	-0.212973774092014	0.128229279732836	-1.66088255767904	0.0967370360061583	NA
Xlr4c	2.72526377964572	-0.0493669071610084	0.127082104596231	-0.388464664776038	0.697672198324471	NA
Xlr5a	0	NA	NA	NA	NA	NA
Xlr5b	0	NA	NA	NA	NA	NA
Xlr5c	0	NA	NA	NA	NA	NA
Xntrpc	0	NA	NA	NA	NA	NA
Xrra1	4.44814716295863	-0.0756338201123535	0.138148066756578	-0.547483738919223	0.584046439110358	NA
Yipf7	3.58833674878053	0.308496358246767	0.0971881563387146	3.174217619394	0.00150241000501575	NA
Zar1	0.170041213684151	0.00670655631507459	0.0324334014204231	0.206779308409247	0.836182216409442	NA
Zar1l	0.0826960058519236	0.00670655631507459	0.0324334014204231	0.206779308409247	0.836182216409442	NA
Zbbx	1.76146190202174	0.0843607988754757	0.0942965584769712	0.894632850212428	0.370983385274334	NA
Zc2hc1b	0.0827836508675639	0.00670655631507459	0.0324334014204231	0.206779308409247	0.836182216409442	NA
Zcchc12	3.82912316973836	0.10134901606301	0.123134667880373	0.823074588234343	0.410465578673516	NA
Zcchc13	0.502933308202142	0.000529189003771466	0.0414352964673857	0.0127714545058945	0.989810130643187	NA
Zcchc16	0.992001443446157	-0.0348099046978458	0.0798547596332224	-0.435915214794081	0.66289824574874	NA
Zdhhc11	0	NA	NA	NA	NA	NA
Zdhhc19	0	NA	NA	NA	NA	NA
Zdhhc22	0.415812629354466	0.0517080742390918	0.0416201645663125	1.24238034082509	0.214096265526281	NA
Zdhhc25	0	NA	NA	NA	NA	NA
Zf12	0.415664602601267	0.0187532969778127	0.0538161735560558	0.348469535060477	0.727487589271751	NA
Zfa-ps	0.680089283751773	0.00140817694313191	0.0612278208213953	0.0229989721051748	0.981651092874586	NA
Zfhx2os	0.410354727276868	0.027825498009599	0.0475134766343258	0.585633802883973	0.558121627571504	NA
Zfp114	1.22009108543335	-0.067260114051009	0.086513042535252	-0.777456347389495	0.436889579330375	NA
Zfp345	1.24924609658804	0.120490071743438	0.0824994385209605	1.46049565795318	0.144153900013969	NA
Zfp352	0.0782479976952193	-0.00555211716069237	0.0324334014204231	-0.17118516459998	0.864078172244058	NA
Zfp36l3	0.330690200686468	0.000839611441032156	0.0390403367341694	0.0215062551009531	0.982841813769003	NA
Zfp42	4.67794688280439	0.129512582172047	0.134036844894396	0.966246126384777	0.333921036724726	NA
Zfp457	6.2012757572792	-0.147916308806192	0.159472788229033	-0.927533220236649	0.353649751920074	NA
Zfp474	0.0827836508675639	0.00670655631507459	0.0324334014204231	0.206779308409247	0.836182216409442	NA
Zfp534	1.33771655694388	-0.034518004872089	0.0923589593702311	-0.373737481533544	0.70859963655563	NA
Zfp541	2.23698478145142	-0.0636782627540813	0.111268482947753	-0.572293798451285	0.567122950418297	NA
Zfp572	0.31822651184433	-0.0350312403837072	0.0391555357054843	-0.894668908304595	0.370964103894426	NA
Zfp600	0	NA	NA	NA	NA	NA
Zfp616	0	NA	NA	NA	NA	NA
Zfp648	0	NA	NA	NA	NA	NA
Zfp652os	3.54401387729925	0.0641622154500599	0.135579772002985	0.473243275911745	0.636039626210919	NA
Zfp663	0.0782479976952193	-0.00555211716069237	0.0324334014204231	-0.17118516459998	0.864078172244058	NA
Zfp735	0	NA	NA	NA	NA	NA
Zfp781	6.23236604643837	0.273626759046818	0.162436943215537	1.6845106392069	0.0920830250773028	NA
Zfp804a	1.48189315948696	-0.0652505201774849	0.0823590708984738	-0.792268774594616	0.428203974643626	NA
Zfp804b	0	NA	NA	NA	NA	NA
Zfp819	0.165770619536687	0.000577219577191112	0.0324334014204231	0.0177970719046335	0.985800740672637	NA
Zfp831	5.88440468427251	-0.13411660828047	0.152418140080829	-0.879925501054839	0.3788996690367	NA
Zfp91Cntf	0	NA	NA	NA	NA	NA
Zfp936	0	NA	NA	NA	NA	NA
Zfp957	0.342136904065827	-0.00821877669546755	0.0393795851376529	-0.208706533264342	0.834677339649252	NA
Zfy1	0	NA	NA	NA	NA	NA
Zfy2	0	NA	NA	NA	NA	NA
Zg16	0.336356833779015	0.0279163638163455	0.0392701693003267	0.710879640035399	0.477158823674123	NA
Zic1	0.750806639273894	0.122871056058707	0.0660415664582779	1.86051092740709	0.0628132738899506	NA
Zic2	0.494909626305716	-0.0186681922451645	0.0597503434962255	-0.312436567772096	0.754708763226977	NA
Zic3	0	NA	NA	NA	NA	NA
Zic4	0.0826960058519236	0.00670655631507459	0.0324334014204231	0.206779308409247	0.836182216409442	NA
Zic5	0	NA	NA	NA	NA	NA
Zim2	0	NA	NA	NA	NA	NA
Zim3	0	NA	NA	NA	NA	NA
Zkscan16	0.0826960058519236	0.00670655631507459	0.0324334014204231	0.206779308409247	0.836182216409442	NA
Zmat4	1.23800416691969	-0.0284561101798526	0.0811227219415851	-0.350778542667038	0.725754496064985	NA
Zmynd10	4.95180696121013	-0.0427760201081582	0.143620540914302	-0.297840544505973	0.765824868035205	NA
Znrf4	0	NA	NA	NA	NA	NA
Zp1	6.92569920603571	-0.235165797349945	0.162345447474739	-1.4485518442797	0.147462777710502	NA
Zp2	0.330001276956005	0.0261798235141957	0.0461125946114417	0.567736943340416	0.570213602253813	NA
Zp3	0	NA	NA	NA	NA	NA
Zp4-ps	0	NA	NA	NA	NA	NA
Zpld1	0.0834443242116594	0.00670655631507459	0.0324334014204231	0.206779308409247	0.836182216409442	NA
Zscan10	0.417577126996728	0.0198417745842091	0.0402301474148841	0.493206608953864	0.621866608584557	NA
Zscan4a	0	NA	NA	NA	NA	NA
Zscan4b	0	NA	NA	NA	NA	NA
Zscan4c	0	NA	NA	NA	NA	NA
Zscan4d	0	NA	NA	NA	NA	NA
Zscan4f	0	NA	NA	NA	NA	NA
Zscan5b	0	NA	NA	NA	NA	NA
Zswim2	0	NA	NA	NA	NA	NA
Zyg11a	1.83412495065835	0.047338525937595	0.108324362882461	0.437007194669222	0.662106130305946	NA
a	0.0834443242116594	0.00670655631507459	0.0324334014204231	0.206779308409247	0.836182216409442	NA
