## Supplemental tables for "IPSE, a Parasite-Derived, Host Immunomodulatory Infiltrin Protein, Alleviates Resiniferatoxin-Induced Bladder Pain": 043020_Suppl_Tabl_6.txt (part 1 of 3)

	Veh-E1	Veh-E2	Veh-E3	Veh-E4	RTx-D1	RTx-D2	RTx-D3	RTx-D4	H06-B1	H06-B2	H06-B3	H06-B4
0610005C13Rik	5.80593111165096	2.81692791702789	3.77895645417594	5.83866607302924	2.03707035136989	3.17917873174473	4.00563865168598	4.19256997594694	4.00532756215965	2.04318449833017	6.94646449156158	2.9802114312323
0610007P14Rik	955.075667866583	972.779107346966	949.462809111705	988.680788366285	806.679859142476	664.448354934648	745.048789213592	719.0257508749	808.07483566571	739.632788395522	825.636922425605	831.478989313812
0610009B22Rik	252.558003356817	293.899479343244	274.9190820413	215.05753368991	226.114809002058	176.97428273379	213.300258202278	175.039796495785	212.282360794462	172.649090108899	261.980946538894	211.595011617493
0610009L18Rik	57.0916559312344	52.5826544511874	51.0159121313752	35.0319964381754	48.8896884328773	48.7474072200858	45.0634348314672	31.444274819602	32.0426204972772	42.9068744649336	43.6634910898156	39.7361524164307
0610009O20Rik	789.606631184531	879.820486085045	873.883680028186	779.461920749404	763.901381763708	673.985891129882	786.106585393373	779.818015526131	776.032215168432	731.460050402201	833.575738987389	755.980299722593
0610010B08Rik	0	0	0	0	0	0	0	0	0	0	0	0
0610010F05Rik	511.88959301056	360.56677337957	395.84568857493	470.985729891025	548.990459694185	492.772703420433	513.723157078726	488.434402197818	497.661949598337	411.701676413529	467.397825075072	453.98554135772
0610010K14Rik	524.469110419137	491.084433535196	557.396076990951	605.275049570698	522.508545126377	433.428033761198	489.689325168611	577.526514186691	548.729876015872	510.796124582543	533.885413780018	585.114844331941
0610011F06Rik	361.90303929291	383.102196715794	379.785123644682	343.508187296554	343.246354205826	291.4247170766	308.43417617982	345.887023015622	350.466161688969	334.060665476983	389.994363597671	320.869430762678
0610012G03Rik	397.706281148091	394.369908383905	416.629949072897	387.298182844273	361.579987368155	305.201158247494	310.436995505663	305.00946575014	296.394239599814	339.168626722808	358.239097350533	348.684737454179
0610030E20Rik	1132.15656677194	1198.1333407092	1198.87393508732	1125.88944108247	1183.53787414591	1164.63914206249	1313.849477753	1122.56061105979	1203.60093242898	1128.85943532742	1157.08251388011	1185.13074582004
0610031O16Rik	0	0.938975972342631	0	0	1.01853517568494	0	0	0	0	0	0	0
0610037L13Rik	980.234702683737	905.172837338297	924.899592159562	1033.44389492618	937.052361630149	1032.17336157312	948.334950786655	915.028397250419	947.259968450757	868.353411790322	977.466789169736	909.957890336262
0610038B21Rik	0.96765518527516	6.57283180639842	1.88947822708797	2.91933303651462	0	4.23890497565964	3.00422898876448	0	1.00133189053991	3.06477674749526	0.992352070223083	4.96701905205383
0610039H22Rik	0.96765518527516	0.938975972342631	0.944739113543985	0	1.01853517568494	1.05972624391491	0	3.1444274819602	1.00133189053991	2.04318449833017	0	0.993403810410767
0610039K10Rik	1.93531037055032	2.81692791702789	0.944739113543985	1.94622202434308	4.07414070273978	3.17917873174473	6.00845797752896	1.04814249398673	1.00133189053991	4.08636899666034	2.97705621066925	1.98680762082153
0610040B10Rik	9.6765518527516	15.0236155574821	9.44739113543985	12.65044315823	11.2038869325344	13.7764411708938	15.0211449438224	7.33699745790714	10.0133189053991	20.4318449833017	22.8240976151309	13.9076533457507
0610040F04Rik	0.96765518527516	3.75590388937052	0.944739113543985	0.97311101217154	7.12974622979461	4.23890497565964	2.00281932584299	0	2.00266378107983	2.04318449833017	0	0.993403810410767
0610040J01Rik	801.218493407833	576.531247018376	573.456641921199	808.65525111455	1213.07539424077	1193.25175064819	854.202442472034	1169.7270232892	1036.37850670881	1007.28995767677	797.851064459358	894.06342936969
0610043K17Rik	2.90296555582548	2.81692791702789	4.72369556771993	6.81177708520078	5.09267587842472	6.35835746348946	6.00845797752896	4.19256997594694	8.0106551243193	3.06477674749526	6.94646449156158	7.94723048328613
1010001N08Rik	43.5444833373822	67.6062700086695	59.5185641532711	28.2202193529747	46.8526180815075	37.0904185370218	52.0733024719177	34.5887023015622	55.0732539796952	42.9068744649336	41.6787869493695	34.7691333643768
1110001J03Rik	162.566071126227	235.682969058	203.118909411957	221.869310775111	185.37340197466	163.197841562896	157.221317078675	188.665648917612	203.270373779602	188.994566095541	204.424526465955	157.951205855312
1110002L01Rik	29.99731074353	29.1082551426216	19.8395213844237	27.2471083408031	11.2038869325344	19.0750723904684	23.0324222471944	17.8184223977745	13.0173145770189	10.2159224916509	28.7782100364694	13.9076533457507
1110004E09Rik	449.959661152949	410.33249991373	473.314295885537	432.061289404164	411.488210976718	391.038984004602	391.551178202304	302.913180762166	400.532756215965	371.859578696091	390.986715667895	381.467063197734
1110004F10Rik	1461.15932976549	1259.16677891147	1364.20327995751	1392.52185841747	1352.61471330961	1400.95809445551	1408.98339573054	1404.51094194222	1348.79405655726	1388.34386661535	1294.0270995709	1401.69277648959
1110006O24Rik	40.6415177815567	35.68108694902	51.9606512449192	32.1126634016608	51.9452939599322	47.6876809761709	31.0436995505663	27.2517048436551	31.0412886067373	31.6693597241176	38.7017307387002	24.8350952602692
1110007C09Rik	684.132215989538	618.785165773794	677.377944411037	696.747484714823	842.328590291449	789.496051716608	652.919100224814	891.969262382711	771.025555715733	848.943159056186	764.111094071774	738.0990311352
1110008F13Rik	588.334352647297	579.348174935403	591.406685078535	600.40949450984	580.565050140418	544.699289372264	551.776724269743	591.152366608518	437.582036165942	484.23472610425	560.678919676042	526.504019517706
1110008L16Rik	338.679314846306	320.190806568837	315.542863923691	341.561965272211	332.042467273292	267.051013466557	322.453911460721	260.987481002697	316.420877410612	317.715189490341	332.437943524733	335.770487918839
1110008P14Rik	691.873457471739	712.682763008057	719.891204520517	735.671925201684	661.029329019529	614.641221470648	595.838749438289	563.900661764863	618.823108353666	651.775854967324	644.036493574781	637.765246283712
1110012L19Rik	252.558003356817	276.058935868734	257.913777997508	264.686195310659	223.059203475003	219.363332490386	219.308716179807	200.195216351466	251.334304525518	205.340042082182	232.210384432201	216.562030669547
1110015O18Rik	0	0	0	0.97311101217154	0	0	0	0	0	1.02159224916509	0	0
1110017D15Rik	1.93531037055032	0.938975972342631	4.72369556771993	2.91933303651462	2.03707035136989	4.23890497565964	2.00281932584299	7.33699745790714	3.00399567161974	7.1511457441556	2.97705621066925	2.9802114312323
1110019D14Rik	59.9946214870599	70.4231979256973	58.5738250397271	55.4673276937778	43.7970125544526	29.6723348296175	50.0704831460747	33.5405598075755	33.0439523878171	41.8852822157685	44.6558431600387	40.7295562268414
1110020A21Rik	10.6442070380268	7.51180777874105	11.3368693625278	2.91933303651462	7.12974622979461	12.7167149269789	5.00704831460747	7.33699745790714	10.0133189053991	5.10796124582543	9.92352070223083	2.9802114312323
1110025L11Rik	0	0	0	0	0	0	0	0	0	0	0	0
1110028F11Rik	0	0	0	0	0	2.11945248782982	0	0	0	0	0.992352070223083	0
1110028F18Rik	0	0	1.88947822708797	0	0	0	3.00422898876448	0	1.00133189053991	0	1.98470414044617	0
1110032A03Rik	512.857248195835	536.155280207642	478.982730566801	486.55550608577	519.452939599322	457.801737371241	466.656902921416	392.005292751039	524.697910642914	529.184785067514	491.214274760426	445.044907064023
1110032F04Rik	3.87062074110064	0	2.83421734063196	2.91933303651462	1.01853517568494	1.05972624391491	2.00281932584299	3.1444274819602	1.00133189053991	1.02159224916509	0	0
1110034G24Rik	73.5417940809122	73.2401258427252	83.1370419918707	78.8219919858948	40.7414070273978	39.2098710248517	57.0803507865252	51.35898220535	56.0745858702351	55.1659814549146	62.5181804240542	47.6833828997168
1110036E04Rik	0	0	0	0	0	0	0	0	0	0	0	0
1110037F02Rik	1313.10808641839	1230.99749974119	1205.48710888213	1291.31831315163	1217.14953494351	1234.58107416087	1291.81846516873	1117.31989858986	1248.66086750327	1186.06860128066	1295.01945164112	1210.95924489072
1110038B12Rik	372.547246330937	270.425080034678	339.161341762291	472.931951915369	453.2481531798	511.847775810901	449.632938651751	560.756234282903	440.586031837562	441.327851639317	442.589023319495	506.635943309491
1110038F14Rik	345.452901143232	322.068758513523	359.000863146714	363.943518552156	351.394635611306	325.335956881877	315.444043820271	359.51287543745	322.428868753852	346.319772466964	337.399703875848	315.902411710624
1110046J04Rik	22.2560692613287	26.2913272255937	26.4526951792316	21.4084422677739	23.4263090407537	25.4334298539578	27.0380608988803	13.6258524218276	26.0346291540377	19.4102527341366	39.6940828089233	23.8416914498584
1110051M20Rik	254.493313727367	342.72622990506	293.813864312179	255.928196201115	225.096273826373	211.945248782982	219.308716179807	225.350636207148	217.289020247161	292.175383261214	218.317455449078	250.337760223513
1110058D11Rik	0	0	0	0	0	0	0	0	1.00133189053991	0	0.992352070223083	0.993403810410767
1110059E24Rik	662.843801913485	694.842219533547	669.820031502686	702.586150787852	655.936653141104	646.433008788095	657.926148539422	601.633791548386	659.877715865803	577.199620778273	727.39406747352	639.752053904534
1110059G10Rik	406.415177815567	419.722259637156	393.011471234298	370.755295637357	374.82094465206	386.800079028942	438.617432359614	346.935165509609	425.566053479463	369.816394197761	399.917884299902	413.255985130879
1110065P20Rik	54.188690375409	65.7283180639842	61.408042380359	72.010214900694	58.0565050140418	46.627954732256	43.0606155056242	50.3108397113633	36.0479480594369	58.2307582024098	67.4799407751696	68.5448629183429
1190002F15Rik	0.96765518527516	9.38975972342631	10.3921302489838	7.78488809737232	5.09267587842472	7.41808370740437	0	5.24071246993367	4.00532756215965	4.08636899666034	4.96176035111541	9.93403810410767
1190002N15Rik	997.65249601869	826.298855661516	854.044158643763	819.359472248437	783.253550101722	929.379915913376	995.401204943965	868.910127515003	841.118788053527	961.318306464345	780.981079265566	968.568715150497
1190003K10Rik	0	0	0	0	0	0	0	0	0	0	0	0
1190005I06Rik	0	3.75590388937052	0.944739113543985	0.97311101217154	0	0	1.00140966292149	1.04814249398673	0	0	0	0
1190007I07Rik	115.150967047744	100.470429040662	97.3081286950305	80.7682140102378	81.4828140547956	78.4197420497033	85.119821348327	97.4772519407663	83.1105469148128	65.3819039465654	98.2428549520852	90.3997467473798
1200014J11Rik	704.452974880317	710.804811063372	695.327987568373	693.828151678308	707.881947101037	669.746986154223	716.007908988868	703.303613465099	690.91900447254	625.214456489032	627.166508380988	644.719072956587
1300002E11Rik	350.291177069608	409.393523941387	347.663993784187	265.659306322831	269.91182155651	250.095393563919	261.36792202251	225.350636207148	258.343627759297	269.700353779582	312.590902120271	290.073912639944
1300017J02Rik	8.70889666747644	7.51180777874105	11.3368693625278	6.81177708520078	8.14828140547956	12.7167149269789	11.0155062921364	10.4814249398673	15.0199783580987	9.19433024248577	8.93116863200774	15.8944609665723
1500004A13Rik	119.021587788845	116.433020570486	102.976563376294	89.5262131197817	116.113010028084	127.167149269789	102.143785617992	103.766106904687	93.1238658202119	117.483108653985	123.051656707662	112.254630576417
1500009C09Rik	0	1.87795194468526	0	0	1.01853517568494	2.11945248782982	3.00422898876448	0	0	0	0	0.993403810410767
1500009L16Rik	61.9299318576102	61.9724141746137	52.9053903584632	68.1177708520078	56.019434662672	60.4043959031498	40.0563865168598	64.9848346271775	64.0852409945544	29.6261752257875	75.4187573369543	43.7097676580737
1500011B03Rik	310.617314473326	316.434902679467	285.311212290284	310.422412882721	281.115708489045	280.827454637451	296.417260224762	271.468905942564	315.419545520073	282.981053018729	302.66738141804	288.087105019122
1500011K16Rik	400.609246703916	346.482133794431	370.337732509242	380.486405759072	345.283424557196	330.634588101452	290.408802247233	338.550025557715	336.447515221411	340.190218971973	350.300280788748	340.737506970893
1500012F01Rik	526.404420789687	344.604181849746	467.645861204273	556.619498962121	559.175811451035	587.08833912886	551.776724269743	690.725903537258	516.687255518595	587.415543269924	575.564200729388	583.12803671112
1500012K07Rik	8.70889666747644	10.3287356957689	11.3368693625278	8.75799910954386	21.3892386893838	7.41808370740437	8.01127730337195	11.5295674338541	11.014650795939	6.12955349499051	8.93116863200774	12.91424953534
1500015A07Rik	110.312691121368	88.2637414002073	72.7449117428869	72.9833259128655	97.7793768657547	76.3002895618735	95.1339179775419	105.86239189266	80.106551243193	71.5114574415559	93.2810946009698	91.3931505577905
1500015L24Rik	0	0	0.944739113543985	0	0	0	0	0	0	0	0	0
1500015O10Rik	26.1266900024293	42.2539187554184	34.0106080875835	35.0319964381754	35.6487311489731	31.7917873174473	35.0493382022523	34.5887023015622	40.0532756215965	49.0364279599241	46.6405473004849	49.6701905205383
1500017E21Rik	0	0	1.88947822708797	0	1.01853517568494	0	0	0	1.00133189053991	1.02159224916509	0	0
1500026H17Rik	19.3531037055032	31.9251830596495	36.8448254282154	12.65044315823	19.3521683380139	22.2542511222131	15.0211449438224	19.914707385748	13.0173145770189	16.3454759866414	32.7476183173617	27.8153066915015
1600002D24Rik	4.8382759263758	1.87795194468526	4.72369556771993	2.91933303651462	2.03707035136989	0	4.00563865168598	1.04814249398673	1.00133189053991	1.02159224916509	0.992352070223083	5.9604228624646
1600002H07Rik	166.436691867328	146.48025168545	172.887257778549	152.778428910932	152.780276352742	123.987970538044	136.191714157323	164.558371555917	161.214434376926	122.59106989981	129.998121199224	147.023763940793
1600002K03Rik	123.85986371522	127.700732238598	148.324040826406	142.074207777045	120.187150730823	85.8378257571077	110.155062921364	89.0921119888724	131.174477660729	84.792156680702	98.2428549520852	105.300803903541
1600010M07Rik	8.70889666747644	3.75590388937052	2.83421734063196	3.89244404868616	11.2038869325344	9.53753619523419	7.00986764045046	3.1444274819602	5.00665945269956	4.08636899666034	6.94646449156158	3.97361524164307
1600012H06Rik	1453.41808828329	1579.35758548031	1428.44553967851	1375.97897121056	1383.17076858015	1445.46659669994	1401.97352809009	1288.1671251097	1413.88062944236	1366.89042938288	1467.68871185994	1272.55028113619
1600014C10Rik	1222.14849900253	1357.75925600744	1311.29788959905	1254.34009468912	939.089431981519	703.6582259595	941.325083146204	832.225140225467	985.310580291274	825.446537325389	1183.87601977614	1044.06740474172
1600014C23Rik	0	0	0	0	0	0	0	0	1.00133189053991	0	0	0
1600014K23Rik	1.93531037055032	0	0	0.97311101217154	0	0	1.00140966292149	0	0	1.02159224916509	0	0
1600015I10Rik	0	0	0	0	0	0	0	0	0	0	0	0
1600019K03Rik	0	0	0	0	0	0	0	0	0	0	0	0
1600020E01Rik	106.442070380268	123.944828349227	132.263475896158	87.5799910954386	88.6125602845902	110.211529367151	110.155062921364	91.1883969768459	89.1185382580522	88.8785256773624	92.2887425307467	98.3469772306659
1600023N17Rik	14.5148277791274	7.51180777874105	9.44739113543985	8.75799910954386	8.14828140547956	3.17917873174473	5.00704831460747	7.33699745790714	2.00266378107983	7.1511457441556	5.9541124213385	7.94723048328613
1600025M17Rik	0	0	0	0	0	0	0	0	0	0	0	0
1600027J07Rik	0	0	0	0.97311101217154	0	0	0	0	0	0	0	0
1600029I14Rik	0.96765518527516	0.938975972342631	0	0	1.01853517568494	0	0	2.09628498797347	0	0	0	0
1600029O15Rik	1.93531037055032	1.87795194468526	1.88947822708797	0	0	3.17917873174473	1.00140966292149	1.04814249398673	0	1.02159224916509	0.992352070223083	2.9802114312323
1700001C02Rik	0	0.938975972342631	1.88947822708797	0	0	1.05972624391491	3.00422898876448	0	1.00133189053991	0	0.992352070223083	0
1700001C19Rik	1.93531037055032	3.75590388937052	1.88947822708797	0	2.03707035136989	0	1.00140966292149	1.04814249398673	2.00266378107983	2.04318449833017	0.992352070223083	0
1700001D01Rik	0	0	0	0	0	0	0	0	0	0	0	0
1700001F09Rik	0	0	0	0	0	0	0	0	0	0	0	0
1700001G01Rik	0	0	0	0	0	0	0	0	0	0	0	0
1700001G11Rik	1.93531037055032	0	0	0	1.01853517568494	1.05972624391491	0	1.04814249398673	2.00266378107983	0	2.97705621066925	0.993403810410767
1700001G17Rik	1.93531037055032	0.938975972342631	2.83421734063196	4.8655550608577	2.03707035136989	2.11945248782982	5.00704831460747	2.09628498797347	0	3.06477674749526	7.93881656178466	2.9802114312323
1700001J03Rik	2.90296555582548	12.2066876404542	6.6131737948079	5.83866607302924	6.11121105410967	10.5972624391491	3.00422898876448	3.1444274819602	5.00665945269956	10.2159224916509	3.96940828089233	7.94723048328613
1700001J11Rik	0	0	0	0	0	0	0	0	0	0	0	0
1700001K19Rik	13.5471725938522	11.2677116681116	14.1710867031598	13.6235541704016	17.3150979866441	12.7167149269789	12.0169159550579	16.7702799037878	19.0253059202583	11.2375147408159	4.96176035111541	9.93403810410767
1700001K23Rik	0.96765518527516	0	0	0.97311101217154	1.01853517568494	0	0	2.09628498797347	3.00399567161974	0	1.98470414044617	0
1700001L05Rik	705.420630065592	523.948592567188	548.893424969055	657.823044227961	713.993158155146	614.641221470648	692.975486741674	641.463206319882	642.855073726624	624.192864239867	624.189452170319	650.679495819052
1700001L19Rik	0.96765518527516	0.938975972342631	1.88947822708797	0	0	0	2.00281932584299	0	3.00399567161974	2.04318449833017	0	2.9802114312323
1700001O22Rik	14.5148277791274	16.9015675021674	14.1710867031598	11.6773321460585	4.07414070273978	5.29863121957455	9.01268696629345	4.19256997594694	4.00532756215965	6.12955349499051	5.9541124213385	7.94723048328613
1700001P01Rik	1.93531037055032	0.938975972342631	0.944739113543985	0.97311101217154	2.03707035136989	0	2.00281932584299	2.09628498797347	4.00532756215965	5.10796124582543	1.98470414044617	2.9802114312323
1700003C15Rik	0	0	0	0	0	0	0	0	0	0	0	0
1700003D09Rik	0	0	0	0	0	1.05972624391491	0	0	0	0	0	0
1700003E16Rik	53.2210351901338	41.3149427830758	50.0711730178312	41.8437735233762	29.5375200948634	23.313977366128	44.0620251685457	37.7331297835225	43.0572712932162	34.7341364716129	33.7399703875848	22.8482876394476
1700003E24Rik	0	0	0	0	0	0	0	0	0	0	0	0
1700003F12Rik	0	1.87795194468526	0.944739113543985	0	1.01853517568494	3.17917873174473	1.00140966292149	0	1.00133189053991	1.02159224916509	0	0
1700003G13Rik	0.96765518527516	3.75590388937052	7.55791290835188	0.97311101217154	3.05560552705483	2.11945248782982	5.00704831460747	2.09628498797347	1.00133189053991	3.06477674749526	3.96940828089233	0.993403810410767
1700003G18Rik	0	0	0	0.97311101217154	0	0	0	0	0	0	0	0
1700003H04Rik	0	0	0	0	0	0	0	0	0	0	0	0
1700003I22Rik	0	0	0	0	0	0	0	0	0	0	0	0
1700003L19Rik	0	0	0	0	0	0	0	0	0	0	0	0
1700003M02Rik	20.3207588907784	29.1082551426216	20.7842604979677	15.5697761947446	11.2038869325344	12.7167149269789	15.0211449438224	12.5777099278408	14.0186464675588	11.2375147408159	20.8393934746847	3.97361524164307
1700003M07Rik	1.93531037055032	15.0236155574821	1.88947822708797	5.83866607302924	6.11121105410967	10.5972624391491	5.00704831460747	5.24071246993367	7.00932323377939	2.04318449833017	3.96940828089233	8.9406342936969
1700003P14Rik	0	0	0	0	0	0	0	0	0	0	0	0
1700006A11Rik	0	0	0	0	0	0	0	0	0	0	0	0
1700006E09Rik	0	0	0	0	0	0	0	0	0	0	0	0
1700006F04Rik	0	0	0	0	0	0	0	0	0	0	0	0
1700006H21Rik	0	0	0	0	0	0	0	0	0	1.02159224916509	0	0
1700007B14Rik	0	0	0	0	3.05560552705483	2.11945248782982	1.00140966292149	5.24071246993367	0	0	2.97705621066925	0
1700007F19Rik	0.96765518527516	0.938975972342631	0	0	0	0	0	0	0	1.02159224916509	0.992352070223083	0
1700007G11Rik	4.8382759263758	10.3287356957689	3.77895645417594	3.89244404868616	11.2038869325344	5.29863121957455	10.0140966292149	2.09628498797347	12.015982686479	4.08636899666034	8.93116863200774	3.97361524164307
1700007J10Rik	12.5795174085771	13.1456636127968	14.1710867031598	16.5428872069162	11.2038869325344	10.5972624391491	14.0197352809009	9.43328244588061	21.0279697013382	12.259106989981	17.8623372640155	16.887864776983
1700007K09Rik	0	0.938975972342631	0	2.91933303651462	1.01853517568494	0	1.00140966292149	3.1444274819602	1.00133189053991	6.12955349499051	0.992352070223083	2.9802114312323
1700007K13Rik	21.2884140760535	36.6200629213626	37.7895645417594	25.30088631646	11.2038869325344	6.35835746348946	13.0183256179794	15.722137409801	23.030633482418	12.259106989981	15.8776331235693	9.93403810410767
1700007L15Rik	19.3531037055032	24.4133752809084	20.7842604979677	25.30088631646	28.5189849191785	19.0750723904684	31.0436995505663	28.2998473376418	14.0186464675588	22.4750294816319	20.8393934746847	13.9076533457507
1700007P06Rik	0	0	0	0	0	0	0	0	0	0	0	0
1700008C04Rik	0	0	0	0	0	0	0	0	0	0	0	0
1700008J07Rik	77.4124148220128	96.714525151291	78.4133464241508	73.9564369250371	90.6496306359601	91.1364569766822	96.1353276404634	77.5625445550184	76.1012236810334	64.3603116974004	77.4034614774004	100.333784851487
1700008K24Rik	0	0	0	0	0	0	0	0	0	0	0	0
1700008O03Rik	8.70889666747644	7.51180777874105	7.55791290835188	9.7311101217154	4.07414070273978	4.23890497565964	5.00704831460747	5.24071246993367	10.0133189053991	8.17273799332068	3.96940828089233	3.97361524164307
1700008P02Rik	0	0	0	0	0	0	0	0	0	0	0	0
1700009C05Rik	0	0	0	0	0	0	0	0	0	0	0	0
1700009J07Rik	0	0.938975972342631	2.83421734063196	0	0	1.05972624391491	0	0	0	0	0.992352070223083	0.993403810410767
1700009N14Rik	0	0	0	0	0	0	0	0	0	0	1.98470414044617	0
1700010B08Rik	0	0	0	0	1.01853517568494	0	1.00140966292149	0	0	0	0	0
1700010D01Rik	0	0	0	0	0	0	0	0	0	0	0	0
1700010I02Rik	0	0	0	0	0	0	0	0	0	0	0	0
1700010I14Rik	56.1240007459593	33.8031350043347	34.0106080875835	53.5211056694347	36.667266324658	22.2542511222131	42.0592058427028	37.7331297835225	48.0639307459158	31.6693597241176	36.7170265982541	41.7229600372522
1700010J16Rik	0	0	0	0	0	0	0	0	0	0	0	0
1700010K23Rik	0	0	0	0	0	0	0	0	0	0	0	0
1700011A15Rik	6.77358629692612	3.75590388937052	2.83421734063196	0.97311101217154	5.09267587842472	5.29863121957455	7.00986764045046	4.19256997594694	5.00665945269956	5.10796124582543	5.9541124213385	6.95382667287537
1700011B04Rik	0	0	0	0.97311101217154	0	0	0	0	0	0	0	0
1700011C11Rik	0	0	0	0	0	0	0	0	0	0	0	0
1700011E24Rik	1.93531037055032	0	0.944739113543985	0	0	1.05972624391491	0	0	1.00133189053991	0	0	1.98680762082153
1700011H14Rik	1.93531037055032	0.938975972342631	0	0	1.01853517568494	5.29863121957455	1.00140966292149	1.04814249398673	3.00399567161974	3.06477674749526	0	0.993403810410767
1700011I03Rik	0	0.938975972342631	0	0	1.01853517568494	3.17917873174473	7.00986764045046	2.09628498797347	2.00266378107983	0	0	0
1700011L22Rik	0.96765518527516	1.87795194468526	2.83421734063196	0.97311101217154	0	0	1.00140966292149	2.09628498797347	3.00399567161974	1.02159224916509	0	2.9802114312323
1700011M02Rik	0	0	0	0	0	0	0	0	0	0	0	0
1700012A03Rik	0	0	0	0	0	0	0	0	0	0	0	0
1700012B07Rik	0	0	0	0	0	0	0	0	0	0	0	0
1700012B09Rik	0	0	0	0	0	2.11945248782982	0	0	1.00133189053991	1.02159224916509	1.98470414044617	0
1700012C14Rik	0	0	0	0	0	0	1.00140966292149	0	0	0	0	0
1700012D01Rik	25.1590348171542	20.6574713915379	18.8947822708797	16.5428872069162	19.3521683380139	16.9556199026386	11.0155062921364	19.914707385748	20.0266378107983	21.4534372324668	18.8546893342386	21.8548838290369
1700012D14Rik	15.4824829644026	28.1692791702789	15.1158258167038	19.4622202434308	11.2038869325344	6.35835746348946	14.0197352809009	20.9628498797347	15.0199783580987	9.19433024248577	9.92352070223083	6.95382667287537
1700012D16Rik	0	0	0	0	0	0	0	0	0	0	0	0
1700012H19Rik	0	0	0	0	0	0	1.00140966292149	0	0	0	0	0
1700012I11Rik	0	0.938975972342631	0.944739113543985	0.97311101217154	1.01853517568494	0	0	0	0	0	0	0
1700012L04Rik	0.96765518527516	0	0.944739113543985	1.94622202434308	0	1.05972624391491	0	1.04814249398673	1.00133189053991	0	1.98470414044617	1.98680762082153
1700012P22Rik	0	0	0	0	0	0	0	0	0	0	0	0
1700013D24Rik	0	0	0	0	0	0	0	0	0	0	0	0
1700013F07Rik	0	0.938975972342631	0	0	0	0	0	0	0	0	0	0
1700013G24Rik	0.96765518527516	0	0	0	1.01853517568494	0	1.00140966292149	0	0	0	0	0
1700013H16Rik	0	0.938975972342631	0	1.94622202434308	1.01853517568494	0	0	0	0	0	0	0
1700015E13Rik	0	1.87795194468526	0	0.97311101217154	1.01853517568494	0	0	0	0	1.02159224916509	0	2.9802114312323
1700015F17Rik	0.96765518527516	0	0	0	0	0	1.00140966292149	0	1.00133189053991	1.02159224916509	0	0
1700015G11Rik	0	0	0	0	0	0	0	0	0	0	0	0
1700016C15Rik	0	3.75590388937052	0.944739113543985	1.94622202434308	2.03707035136989	0	2.00281932584299	2.09628498797347	5.00665945269956	3.06477674749526	3.96940828089233	0.993403810410767
1700016D06Rik	0	0	0.944739113543985	0	0	0	0	0	0	0	0.992352070223083	0
1700016G22Rik	0	0	0	1.94622202434308	0	1.05972624391491	3.00422898876448	0	0	0	0	0
1700016H13Rik	1.93531037055032	2.81692791702789	3.77895645417594	3.89244404868616	5.09267587842472	2.11945248782982	0	0	2.00266378107983	0	0	0
1700016K19Rik	11.6118622233019	11.2677116681116	17.0053040437917	22.3815532799454	20.3707035136989	11.656988683064	16.0225546067439	16.7702799037878	16.0213102486386	14.3022914883112	5.9541124213385	13.9076533457507
1700016L04Rik	0	0	0.944739113543985	0	0	0	0	1.04814249398673	0	0	0	0
1700016L21Rik	0	0	0	0	0	0	1.00140966292149	0	0	0	0	0
1700016P04Rik	0	0	0	0	0	0	0	0	0	0	0	0
1700017B05Rik	667.68207783986	677.94065203138	727.449117428869	691.881929653965	756.771635533914	819.168386546225	699.985354382124	828.03257024952	887.180055018363	797.863546597931	776.019318914451	847.373450280384
1700017D01Rik	0	0	0	0	0	0	0	0	0	0	0	0
1700017G19Rik	0	0	0	0	0	1.05972624391491	0	0	0	0	0	0
1700017J07Rik	0	0	0	0	0	0	1.00140966292149	0	0	0	0	0
1700017L05Rik	0	0	0	0	0	0	0	0	0	0	0	0
1700017N19Rik	0	0	0	0	0	0	0	0	0	0	0	0
1700018A04Rik	1.93531037055032	3.75590388937052	1.88947822708797	0.97311101217154	2.03707035136989	4.23890497565964	7.00986764045046	2.09628498797347	0	0	3.96940828089233	3.97361524164307
1700018B08Rik	0.96765518527516	0	0	0	0	0	0	0	1.00133189053991	0	0	0
1700018B24Rik	0	0	0	0	0	0	0	0	0	0	0	0
1700018C11Rik	0	0.938975972342631	0	0	0	2.11945248782982	0	0	0	0	0	0
1700018F24Rik	0	0	0	0	0	0	0	0	0	0	0	0
1700018G05Rik	0.96765518527516	0	0	0.97311101217154	0	0	1.00140966292149	0	0	0	0.992352070223083	0
1700018L02Rik	13.5471725938522	17.84054347451	15.1158258167038	23.354664292117	20.3707035136989	31.7917873174473	6.00845797752896	16.7702799037878	10.0133189053991	27.5829907274573	8.93116863200774	16.887864776983
1700019A02Rik	0.96765518527516	0	0	0	0	1.05972624391491	0	0	0	0	0.992352070223083	0
1700019B03Rik	13.5471725938522	9.38975972342631	12.2816084760718	26.2739973286316	18.333633162329	12.7167149269789	8.01127730337195	17.8184223977745	18.0239740297184	5.10796124582543	14.8852810533462	7.94723048328613
1700019B21Rik	0	0.938975972342631	0	0	1.01853517568494	0	0	0	0	0	0	0
1700019C18Rik	0	0	0	0	0	0	0	0	0	0	0	0
1700019D03Rik	36.7708970404561	62.9113901469563	76.5238681970628	44.7631065598909	53.9823643113021	54.0460384396604	63.0888087640541	48.2145547233898	56.0745858702351	62.3171271990702	51.6023076516003	42.716363847663
1700019E08Rik	0	0	0	0	0	0	0	0	0	0	0	0
1700019G17Rik	52.2533800048586	68.5452459810121	79.3580855376948	52.5479946572632	70.2789271222612	49.8071334640007	49.0690734831532	45.0701272414296	70.0932323377939	40.8636899666034	84.349925968962	62.5844400558783
1700019G24Rik	0	0	0	0	0	0	0	0	0	0	0	0
1700019L03Rik	39.6738625962816	49.7657265341595	27.3974342927756	65.1984378154932	59.0750401897268	96.4350881962568	63.0888087640541	85.9476845069122	46.061266964836	56.1875737040797	63.5105324942773	79.4723048328613
1700019M22Rik	0	0	0	0	0	0	0	0	0	0	0	0
1700019N19Rik	15.4824829644026	23.4743993085658	29.2869125198635	16.5428872069162	13.2409572839043	18.0153461465535	11.0155062921364	13.6258524218276	16.0213102486386	16.3454759866414	18.8546893342386	16.887864776983
1700019O17Rik	0	0	0	0	0	0	0	0	0	0	0	0
1700020A23Rik	0	0	0.944739113543985	0.97311101217154	1.01853517568494	1.05972624391491	0	2.09628498797347	1.00133189053991	0	0.992352070223083	0
1700020D05Rik	4.8382759263758	7.51180777874105	9.44739113543985	3.89244404868616	2.03707035136989	8.47780995131928	6.00845797752896	2.09628498797347	9.01198701485922	4.08636899666034	3.96940828089233	4.96701905205383
1700020D14Rik	0	0	0	0	0	0	0	0	0	0	0	0
1700020G17Rik	0	2.81692791702789	0.944739113543985	0.97311101217154	0	0	3.00422898876448	1.04814249398673	0	2.04318449833017	1.98470414044617	1.98680762082153
1700020I14Rik	478.989316711204	449.76949075212	433.635253116689	459.308397744967	409.451140625348	432.368307517283	434.611793707928	473.760407282004	402.535419997045	397.399384925218	403.887292580795	434.117465149505
1700020L24Rik	504.148351528358	417.844307692471	525.274947130456	405.787292075532	519.452939599322	517.146407030476	531.748531011313	656.137201235696	614.817780791506	493.429056346736	483.275458198641	568.226979554958
1700020M21Rik	0.96765518527516	0	0	0	2.03707035136989	0	0	0	0	0	0	0
1700020N01Rik	0	0.938975972342631	0	0	0	0	0	0	0	0	0	0
1700020N15Rik	0	0	0	0	0	0	0	0	0	0	0	0
1700020N18Rik	0	0	0	0	1.01853517568494	0	0	0	0	1.02159224916509	0	0
1700021F05Rik	448.024350782399	400.003764217961	341.995559102923	455.415953696281	387.043366760279	410.11405639507	394.555407191069	418.208855100707	426.567385370003	360.622063955275	399.917884299902	353.651756506233
1700021F07Rik	0	0	0	0	0	0	0	0	0	0	0	0
1700021K19Rik	1350.84663864412	1450.71787726937	1574.88010227782	1406.14541258788	1422.89364043187	1292.86601757619	1424.00454067436	1435.95521676183	1390.84999595994	1404.68934260199	1510.35985087953	1402.6861803
1700021N21Rik	0	0	0	0.97311101217154	0	0	0	0	0	0	0	0.993403810410767
1700022A21Rik	0	0	0	0	0	0	0	0	0	0	0	0
1700022A22Rik	0	0	0	0	0	0	0	0	0	0	0	0
1700022E09Rik	0	0	0	0	0	0	0	0	0	0	0	0
1700022H01Rik	0	1.87795194468526	0	1.94622202434308	4.07414070273978	1.05972624391491	1.00140966292149	6.28885496392041	0	2.04318449833017	0	0
1700022H16Rik	0.96765518527516	0	0	0	0	0	0	0	0	0	0	0
1700022I11Rik	0	0	0.944739113543985	0.97311101217154	0	0	0	0	0	0	0	0
1700023C21Rik	0	0	0	0	0	0	0	0	0	0	0	0
1700023F02Rik	0	0	0	0	0	0	0	0	0	0	0	0
1700023F06Rik	14.5148277791274	26.2913272255937	9.44739113543985	12.65044315823	19.3521683380139	13.7764411708938	9.01268696629345	16.7702799037878	6.00799134323948	31.6693597241176	14.8852810533462	22.8482876394476
1700024B18Rik	0	0	0	0	0	0	0	0	0	0	0	0
1700024F13Rik	0	0	0	0	0	0	0	0	0	0	0.992352070223083	0
1700024G13Rik	0	0	0	0	0	0	0	0	0	0	0	0
1700024I08Rik	0	0	0	0	0	0	0	0	0	0	0	0
1700024N05Rik	0.96765518527516	0	0	0	1.01853517568494	0	0	0	1.00133189053991	1.02159224916509	0	0
1700024P04Rik	0	0	0	0	0	0	0	0	0	0	0	0
1700024P16Rik	126.762829271046	108.921212791745	116.20291096591	133.316208667501	173.150979866441	198.168807612088	175.246691011261	183.424936447679	173.230417063405	193.080935092201	143.891050182347	220.53564591119
1700025B11Rik	0	0.938975972342631	0	0	0	0	0	0	0	0	0	0
1700025C18Rik	0	0	0	0	0	0	0	0	0	0	0	0
1700025F22Rik	0	0	0	0	0	0	0	0	0	0	0	0
1700025F24Rik	0	0.938975972342631	0.944739113543985	1.94622202434308	0	1.05972624391491	0	0	0	0	0	0
1700025G04Rik	1218.27787826143	1367.14901573087	1371.76119286587	1035.39011695052	1242.61291433563	965.410608206483	1114.56895483162	1076.44234132438	1127.49970874794	998.095627434288	1220.59304637439	1130.49353624745
1700025J12Rik	0	0	0	0	1.01853517568494	0	0	0	0	0	0	0
1700025K24Rik	0	0	0	0	0	0	0	0	0	0	0	0
1700025M24Rik	0	0	0	0	0	0	0	0	0	0	0	0
1700025N23Rik	1.93531037055032	0.938975972342631	1.88947822708797	3.89244404868616	3.05560552705483	4.23890497565964	1.00140966292149	4.19256997594694	4.00532756215965	3.06477674749526	3.96940828089233	0.993403810410767
1700026D08Rik	0.96765518527516	0	0	0	1.01853517568494	2.11945248782982	0	1.04814249398673	0	0	0	0
1700026D11Rik	0	0	0	0	0	0	0	0	0	0	0	0
1700026F02Rik	0	0	0	0	0	0	0	0	0	0	0	0
1700026J14Rik	0	0	0	0.97311101217154	1.01853517568494	0	0	0	0	0	0	1.98680762082153
1700026L06Rik	4.8382759263758	11.2677116681116	12.2816084760718	9.7311101217154	5.09267587842472	5.29863121957455	5.00704831460747	2.09628498797347	9.01198701485922	10.2159224916509	12.9005769129001	2.9802114312323
1700027A15Rik	0	0	0	0	0	1.05972624391491	0	0	0	0	0	0
1700027F06Rik	0	0	0	0	0	0	0	0	0	0	0	0
1700027F09Rik	0	0	0	0	0	0	0	0	0	0	0	0
1700027H10Rik	0	0	0	0	0	0	0	0	0	0	0	0
1700027I24Rik	0	0	0	0	0	0	0	0	0	0	0	0
1700027J07Rik	0	0	0	0	0	0	0	0	0	0	0	0
1700028B04Rik	0	0	0	0	0	0	0	0	0	0	0	0
1700028D13Rik	0	0	0.944739113543985	0	0	0	0	0	0	0	0	0
1700028E10Rik	12.5795174085771	6.57283180639842	11.3368693625278	13.6235541704016	12.2224221082193	15.8958936587236	11.0155062921364	8.38513995189388	8.0106551243193	3.06477674749526	11.908224842677	9.93403810410767
1700028I16Rik	0	0	0.944739113543985	1.94622202434308	2.03707035136989	1.05972624391491	0	1.04814249398673	0	0	0	0
1700028J19Rik	9.6765518527516	4.69487986171316	4.72369556771993	7.78488809737232	5.09267587842472	2.11945248782982	6.00845797752896	11.5295674338541	9.01198701485922	8.17273799332068	11.908224842677	6.95382667287537
1700028K03Rik	49.3504144490332	22.5354233362232	34.9553472011275	34.0588854260039	32.5931256219182	29.6723348296175	31.0436995505663	40.8775572654827	38.0506118405167	37.7989132191081	38.7017307387002	33.7757295539661
1700028M03Rik	0	0	0	0	0	0	0	0	0	0	0	0
1700028P14Rik	0	0	0	0	0	0	0	0	0	0	0	0
1700028P15Rik	0	0	0	0	0	0	0	0	0	0	0	0
1700029B22Rik	0	0	0	0	0	0	0	0	0	0	0	0
1700029F12Rik	0	0	0.944739113543985	0	2.03707035136989	4.23890497565964	1.00140966292149	0	1.00133189053991	1.02159224916509	0	1.98680762082153
1700029H14Rik	0	0	0	1.94622202434308	0	1.05972624391491	2.00281932584299	0	3.00399567161974	2.04318449833017	0	1.98680762082153
1700029I15Rik	12.5795174085771	16.9015675021674	12.2816084760718	20.4353312556023	10.1853517568494	7.41808370740437	5.00704831460747	11.5295674338541	7.00932323377939	8.17273799332068	10.9158727724539	8.9406342936969
1700029J03Rik	0	0	0	0.97311101217154	0	0	0	0	0	0	0	0
1700029J07Rik	157.727795199851	169.015675021674	171.942518665005	151.80531789876	89.6310954602751	57.2252171714051	108.152243595521	67.081119615151	97.1291933823715	81.7273799332068	107.174023584093	83.4459200745044
1700029M20Rik	0	0.938975972342631	0	0	0	2.11945248782982	0	0	0	0	0	0
1700029N11Rik	0	0	0	0	0	0	0	0	0	0	0	0
1700029P11Rik	0	0	0	0	0	0	0	0	0	0	0	0
1700030A11Rik	0	0	0	0	0	0	0	0	0	0	0	0
1700030C10Rik	75.4771044514625	64.7893420916416	99.1976069221184	95.3648791928109	126.298361784933	67.8224796105542	92.1296889887774	73.3699745790714	79.1052193526531	114.41833190649	95.2657987414159	106.294207713952
1700030F04Rik	0	0	0	0	0	0	0	0	0	0	0	0
1700030F18Rik	0.96765518527516	0	0	0	0	0	0	0	1.00133189053991	0	0	0
1700030J22Rik	24.191379631879	19.7184954191953	39.6790427688474	37.9513294746901	12.2224221082193	11.656988683064	20.0281932584299	20.9628498797347	21.0279697013382	19.4102527341366	24.8088017555771	23.8416914498584
1700030K09Rik	211.91648557526	207.513689887722	217.289996115117	202.40709053168	202.688499961304	178.034008977705	180.253739325869	156.173231604023	189.251727312043	158.346798620588	167.707499867701	173.845666821884
1700030L20Rik	0	0	0	0	0	0	0	0	0	0	0	0
1700030M09Rik	0	0	0	0	0	0	0	0	0	1.02159224916509	0	0
1700030N03Rik	0	0	0	0	0	0	0	0	0	0	0	0
1700030O20Rik	0	0	0	0	0	0	0	0	0	0	0	0
1700031A10Rik	0	0	0	0	0	0	0	0	0	0	0	0
1700031F05Rik	0	0	0	0	0	0	0	0	1.00133189053991	0	0	0
1700031M16Rik	0	0	0	0	0	0	0	0	0	0	0	0
1700031P21Rik	0	0	0	0	0	0	0	0	0	0	0	0
1700034E13Rik	0	0	0	0	0	0	0	0	0	0	0	0
1700034G24Rik	0	0	0	0	1.01853517568494	0	0	0	0	0	0	0.993403810410767
1700034H15Rik	22.2560692613287	27.2303031979363	20.7842604979677	23.354664292117	32.5931256219182	26.4931560978727	29.0408802247233	42.9738422534561	36.0479480594369	24.518213979962	30.7629141769156	30.7955181227338
1700034I23Rik	1.93531037055032	0.938975972342631	1.88947822708797	0	1.01853517568494	0	0	1.04814249398673	3.00399567161974	3.06477674749526	2.97705621066925	0
1700034J05Rik	0	0	0	0	0	0	0	0	0	0	0	0
1700034K08Rik	0	0	0	0	0	0	0	0	0	0	0	0
1700034O15Rik	0	0	0	0	1.01853517568494	0	1.00140966292149	0	0	0	0	0
1700034P13Rik	0.96765518527516	2.81692791702789	0	2.91933303651462	4.07414070273978	1.05972624391491	3.00422898876448	3.1444274819602	2.00266378107983	1.02159224916509	1.98470414044617	0.993403810410767
1700036G14Rik	0	0	0	0	0	0	0	0	0	0	0	0
1700037C18Rik	54.188690375409	67.6062700086695	68.0212161751669	61.305993766807	65.1862512438365	55.1057646835753	61.0859894382111	55.5515521812969	65.0865728850943	57.2091659532448	51.6023076516003	54.6372095725922
1700037H04Rik	599.946214870599	570.89739118432	634.864684301558	625.7103808263	576.490909437679	620.999578934137	520.733024719177	536.648956921208	563.749854373971	585.372358771594	594.418890063626	624.850996748372
1700039E15Rik	0	0	0	0	0	0	0	0	0	0	0	0
1700039E22Rik	0	0	0	0	0	0	1.00140966292149	0	0	0	0	0
1700040L02Rik	31.9326211140803	33.8031350043347	27.3974342927756	23.354664292117	34.6301959732881	44.5085022444262	58.0817604494467	23.0591348677082	33.0439523878171	30.6477674749526	40.6864348791464	31.7889219331445
1700041A01Rik	0	0	0	0	0	0	0	0	0	0	0	0
1700041C23Rik	0	0	0	0	0	0	0	0	0	0	0	0
1700041M19Rik	0	0	0	0	0	0	0	0	0	0	0	0
1700042G07Rik	0	0	0	0	0	0	0	0	0	0	0	0
1700042G15Rik	0.96765518527516	0	0.944739113543985	0.97311101217154	1.01853517568494	0	0	0	0	0	0	0
1700042O10Rik	0	0	0	0.97311101217154	0	0	0	0	0	0	0.992352070223083	0
1700044C05Rik	0	0	0	0	0	0	0	0	0	0	0	0
1700044K03Rik	0	0	0	0	0	0	0	0	0	0	0	0
1700045H11Rik	0	0	0	0	0	0	0	0	0	0	0	0
1700046C09Rik	0	0	0	0	0	0	0	0	0	0	0	0
1700047A11Rik	0	0	0	0	0	0	0	0	0	0	0	0
1700047E10Rik	0	0	0	0	0	0	0	0	0	0	0	0
1700047G03Rik	1.93531037055032	0.938975972342631	1.88947822708797	1.94622202434308	1.01853517568494	1.05972624391491	2.00281932584299	1.04814249398673	1.00133189053991	2.04318449833017	3.96940828089233	0
1700047I17Rik2	0	0	0	0	0	0	0	0	0	0	0	0
1700047L14Rik	0	0	0	0	0	0	0	0	0	0	0	0
1700047M11Rik	2.90296555582548	5.63385583405579	1.88947822708797	1.94622202434308	9.1668165811645	7.41808370740437	8.01127730337195	4.19256997594694	6.00799134323948	6.12955349499051	0.992352070223083	2.9802114312323
1700048M11Rik	12.5795174085771	8.45078375108368	10.3921302489838	4.8655550608577	7.12974622979461	9.53753619523419	6.00845797752896	11.5295674338541	7.00932323377939	17.3670682358064	6.94646449156158	9.93403810410767
1700048O20Rik	56.1240007459593	30.9862070873068	51.9606512449192	55.4673276937778	92.68670098733	61.4641221470648	64.0902184269756	38.7812722775092	85.1132106958926	56.1875737040797	40.6864348791464	64.5712476766998
1700049E15Rik	0.96765518527516	0	0	0	0	0	0	0	0	2.04318449833017	0	0
1700049E22Rik	0	0	0	0	0	0	0	0	0	0	0	0
1700049G17Rik	223.528347798562	229.110137251602	229.571604591188	213.111311665567	221.022133123633	219.363332490386	218.307306516886	199.14707385748	228.3036710431	192.059342843036	249.080369625994	227.489472584066
1700049L16Rik	0	0	0	0	0	0	0	0	0	0	0	0
1700051A21Rik	0	0	0	0	0	0	0	0	0	0	0	0
1700052I22Rik	0	0	0	0	0	0	0	0	0	0	0	0
1700052K11Rik	120.956898159395	122.066876404542	139.82138880451	136.235541704016	125.279826609248	143.063042928513	134.18889483148	115.295674338541	143.190460347208	125.655846647305	125.036360848108	117.22164962847
1700054A03Rik	0.96765518527516	2.81692791702789	0	1.94622202434308	0	3.17917873174473	2.00281932584299	0	1.00133189053991	1.02159224916509	0	0
1700054K19Rik	0	0	0	0	0	0	0	0	0	0	0	0
1700054M17Rik	0	0.938975972342631	0	0	0	0	0	0	0	0	0	0
1700055C04Rik	0	0	0	0	0	0	0	0	0	0	0	0
1700056E22Rik	8.70889666747644	9.38975972342631	8.50265202189587	6.81177708520078	6.11121105410967	5.29863121957455	14.0197352809009	8.38513995189388	11.014650795939	13.2806992391461	14.8852810533462	7.94723048328613
1700057G04Rik	0	0	0	0	0	0	0	0	0	0	0	0
1700057H15Rik	0	0	0	0	0	0	0	0	0	0	0	0
1700057H21Rik	1.93531037055032	0	0	0	0	0	0	0	0	0	0	0
1700060C16Rik	0	0	0	0	0	0	0	0	0	0	0	0
1700060C20Rik	0	0	0.944739113543985	0	0	0	0	0	0	0	0	0
1700061F12Rik	0.96765518527516	0	0	0	0	1.05972624391491	1.00140966292149	1.04814249398673	0	0	0	0
1700061G19Rik	80.3153803778383	88.2637414002073	67.076477061623	95.3648791928109	78.4272085277407	74.1808370740437	63.0888087640541	77.5625445550184	85.1132106958926	86.8353411790322	77.4034614774004	82.4525162640936
1700061I17Rik	0	0	0	0	0	0	0	0	0	2.04318449833017	0	0
1700061J23Rik	0	0	0	0	0	0	0	0	0	0	0	0
1700063A18Rik	0	0	0	0	0	0	0	0	0	0	0	0
1700063D05Rik	0	0	0	0.97311101217154	0	0	0	0	0	0	0	0
1700063O14Rik	0	0	0	0	0	0	0	0	0	0	0	0
1700064J06Rik	0	0	0	0	0	0	0	0	0	0	0	0
1700064M15Rik	0	0	2.83421734063196	0	0	0	0	0	0	0	0	0.993403810410767
1700065D16Rik	0.96765518527516	0	0	0	1.01853517568494	0	0	1.04814249398673	0	1.02159224916509	0	0.993403810410767
1700065I16Rik	0	0	0	0	0	0	0	0	0	0	0	0
1700065J11Rik	0	0	0	0.97311101217154	0	0	0	0	0	1.02159224916509	0	0
1700065J18Rik	0	0.938975972342631	0	0	0	0	1.00140966292149	0	0	1.02159224916509	0	0
1700065L07Rik	0	0	0	0	0	0	0	0	0	0	0	0
1700065O20Rik	0	0	0	0	0	0	0	0	0	0	0	0
1700066B17Rik	0	0	0	0	0	0	0	0	0	0	0	0
1700066B19Rik	3.87062074110064	8.45078375108368	7.55791290835188	9.7311101217154	5.09267587842472	4.23890497565964	9.01268696629345	6.28885496392041	9.01198701485922	3.06477674749526	2.97705621066925	1.98680762082153
1700066J03Rik	0	1.87795194468526	0	0	0	0	0	0	0	0	0	0
1700066M21Rik	205.142899278334	202.818810026008	250.355865089156	195.59531344648	153.798811528427	153.660305367662	169.238233033732	142.547379182196	159.211770595846	139.958138135617	174.653964359263	160.931417286544
1700066N21Rik	0	0	0	0	0	0	0	0	0	0	0	0
1700066O22Rik	0	0	0	0	0	0	0	0	0	0	0	0
1700067G17Rik	0	0	0	0	0	0	0	0	0	0	0	0
1700067K01Rik	5.80593111165096	4.69487986171316	8.50265202189587	4.8655550608577	4.07414070273978	3.17917873174473	5.00704831460747	4.19256997594694	6.00799134323948	3.06477674749526	9.92352070223083	2.9802114312323
1700067P10Rik	0	0	0	0.97311101217154	0	0	0	1.04814249398673	0	0	0	0
1700069L16Rik	0	0	0	0	0	0	0	0	0	0	0	0
1700069P05Rik	0	0	0	0	0	0	0	0	0	0	0	0
1700071K01Rik	0	0	0	0	0	0	0	0	0	0	0	0
1700071M16Rik	0.96765518527516	1.87795194468526	4.72369556771993	2.91933303651462	1.01853517568494	0	1.00140966292149	0	1.00133189053991	1.02159224916509	0	0.993403810410767
1700072B07Rik	0	0	0	0	0	0	0	0	0	0	0	0
1700072I22Rik	0	0	0	0	0	0	0	0	0	0	0	0
1700072O05Rik	0	0	0	0	0	0	0	0	0	0	0	0
1700073E17Rik	0	0	0	0	0	1.05972624391491	0	1.04814249398673	0	0	0	0
1700074H08Rik	0	0	0	0	0	0	0	0	0	1.02159224916509	0.992352070223083	0
1700074P13Rik	0	0	0	0	0	0	0	0	0	0	0	0
1700080E11Rik	0	0	0	0	0	0	0	0	0	0	0	0
1700080N15Rik	0	0	0	0	0	0	0	0	0	0	0	0
1700080O16Rik	0	0	0	0	0	0	1.00140966292149	0	2.00266378107983	1.02159224916509	0	0
1700081H04Rik	0	0	0	0	0	0	0	0	0	0	0	0
1700084C01Rik	0	1.87795194468526	0	0	1.01853517568494	2.11945248782982	1.00140966292149	0	2.00266378107983	0	0	0.993403810410767
1700084D21Rik	0	0	0	0	0	0	0	0	0	0	0	0
1700084E18Rik	8.70889666747644	11.2677116681116	12.2816084760718	13.6235541704016	9.1668165811645	8.47780995131928	8.01127730337195	9.43328244588061	20.0266378107983	12.259106989981	7.93881656178466	9.93403810410767
1700084F23Rik	0	0	0	0	0	0	0	0	0	0	0	0
1700084J12Rik	0	0	0	0	0	0	0	0	0	0	0.992352070223083	0
1700084M14Rik	0	0	0	0	0	0	0	0	0	0	0	0
1700085C21Rik	0.96765518527516	0	0	0	0	0	0	0	0	0	0	0
1700086L19Rik	7.74124148220128	4.69487986171316	7.55791290835188	2.91933303651462	2.03707035136989	7.41808370740437	8.01127730337195	5.24071246993367	8.0106551243193	4.08636899666034	3.96940828089233	1.98680762082153
1700086O06Rik	56.1240007459593	68.5452459810121	67.076477061623	66.1715488276647	52.9638291356171	47.6876809761709	53.0747121348392	46.1182697354163	46.061266964836	56.1875737040797	55.5717159324926	39.7361524164307
1700088E04Rik	4.8382759263758	4.69487986171316	4.72369556771993	7.78488809737232	4.07414070273978	3.17917873174473	4.00563865168598	3.1444274819602	6.00799134323948	8.17273799332068	0	5.9604228624646
1700091H14Rik	0	0	0	0	0	0	0	0	0	0	0	0
1700092C02Rik	0	0	0	0	0	0	0	0	0	0	0	0
1700092C10Rik	0	0	0	0	0	0	0	0	0	0	0	0
1700092E19Rik	0	0	0	0	0	0	0	0	0	0	0	0
1700092K14Rik	0	0	0	0	0	0	0	0	0	0	0	0
1700092M07Rik	5.80593111165096	3.75590388937052	3.77895645417594	3.89244404868616	3.05560552705483	0	2.00281932584299	2.09628498797347	6.00799134323948	6.12955349499051	3.96940828089233	6.95382667287537
1700093K21Rik	5.80593111165096	4.69487986171316	3.77895645417594	4.8655550608577	5.09267587842472	2.11945248782982	4.00563865168598	5.24071246993367	4.00532756215965	3.06477674749526	7.93881656178466	6.95382667287537
1700094D03Rik	211.91648557526	169.954650994016	202.174170298413	180.025537251735	168.058303988016	171.675651514215	195.274884269691	159.317659085984	194.258386764743	178.77864360389	209.38628681707	173.845666821884
1700094J05Rik	0	0	0	0	0	0	0	0	0	0	0	0
1700094M24Rik	1.93531037055032	1.87795194468526	0.944739113543985	0.97311101217154	0	0	0	0	0	1.02159224916509	0	0
1700095A21Rik	0	0	0	0	0	0	0	0	0	0	0	0
1700095B10Rik	0	0	0	0	0	0	0	0	0	0	0	0
1700095J12Rik	0	0	0	0	0	0	0	0	0	1.02159224916509	0	0.993403810410767
1700096J18Rik	0.96765518527516	0.938975972342631	0	0	0	0	1.00140966292149	0	0	1.02159224916509	0	0.993403810410767
1700096K18Rik	79.3477251925631	123.944828349227	52.9053903584632	98.2842122293256	73.334532649316	81.598920781448	86.1212310112485	49.2626972173765	89.1185382580522	100.116040418178	87.3269821796313	78.4789010224506
1700096P03Rik	0	0	0	0	0	0	0	0	0	0	0	0
1700097N02Rik	0	0	0	0.97311101217154	0	0	1.00140966292149	0	0	0	0.992352070223083	1.98680762082153
1700099I09Rik	2.90296555582548	0.938975972342631	2.83421734063196	3.89244404868616	1.01853517568494	6.35835746348946	5.00704831460747	6.28885496392041	2.00266378107983	4.08636899666034	2.97705621066925	9.93403810410767
1700100I10Rik	0	0	0	0	0	0	0	0	0	0	0	0
1700100L14Rik	0	0	0	0	0	0	0	0	0	0	0	0
1700101E01Rik	0.96765518527516	2.81692791702789	0	0.97311101217154	1.01853517568494	1.05972624391491	1.00140966292149	1.04814249398673	1.00133189053991	0	0	0
1700101I11Rik	1.93531037055032	4.69487986171316	2.83421734063196	0	3.05560552705483	3.17917873174473	3.00422898876448	0	2.00266378107983	1.02159224916509	3.96940828089233	0
1700101O22Rik	0	0	0	0	0	0	0	0	0	0	0	0
1700102H20Rik	0	6.57283180639842	1.88947822708797	4.8655550608577	3.05560552705483	7.41808370740437	3.00422898876448	8.38513995189388	9.01198701485922	6.12955349499051	3.96940828089233	0.993403810410767
1700102P08Rik	9.6765518527516	7.51180777874105	11.3368693625278	5.83866607302924	10.1853517568494	12.7167149269789	9.01268696629345	12.5777099278408	12.015982686479	10.2159224916509	8.93116863200774	9.93403810410767
1700104L18Rik	0	0	0	0	0	0	0	0	0	0	0	0
1700105P06Rik	1.93531037055032	5.63385583405579	1.88947822708797	4.8655550608577	3.05560552705483	2.11945248782982	5.00704831460747	1.04814249398673	3.00399567161974	4.08636899666034	5.9541124213385	0.993403810410767
1700106J16Rik	0	0.938975972342631	0	0	0	1.05972624391491	0	1.04814249398673	1.00133189053991	0	0	0
1700108F19Rik	0	0	3.77895645417594	1.94622202434308	0	0	0	0	3.00399567161974	1.02159224916509	0	0
1700108J01Rik	0	0	0	0	1.01853517568494	0	0	0	0	0	0	0
1700109G14Rik	0.96765518527516	0	0.944739113543985	0	0	0	0	0	0	0	0	0
1700109G15Rik	0	0	0	0	0	0	0	0	0	0	0	0
1700109H08Rik	16.4501381496777	20.6574713915379	16.0605649302477	10.7042211338869	20.3707035136989	31.7917873174473	20.0281932584299	18.8665648917612	13.0173145770189	25.5398062291271	13.8929289831232	15.8944609665723
1700109I08Rik	0	0	0	0	0	0	0	0	0	0	0	0
1700109K24Rik	15.4824829644026	12.2066876404542	17.0053040437917	8.75799910954386	5.09267587842472	6.35835746348946	20.0281932584299	12.5777099278408	8.0106551243193	15.3238837374763	15.8776331235693	15.8944609665723
1700110C19Rik	0.96765518527516	5.63385583405579	2.83421734063196	0	4.07414070273978	1.05972624391491	2.00281932584299	1.04814249398673	3.00399567161974	2.04318449833017	2.97705621066925	0
1700110I01Rik	0	0	0	0	0	0	0	1.04814249398673	0	0	0	0
1700110I07Rik	0	0	0	0	0	0	0	0	0	0	0	0
1700110K17Rik	0	0	0	0	0	0	0	1.04814249398673	0	0	0	0
1700111N16Rik	0	0.938975972342631	0	0	0	0	1.00140966292149	0	0	0	0	0
1700112E06Rik	9.6765518527516	9.38975972342631	5.66843468126391	8.75799910954386	19.3521683380139	13.7764411708938	14.0197352809009	6.28885496392041	12.015982686479	8.17273799332068	11.908224842677	18.8746723978046
1700112H15Rik	0	0	0	1.94622202434308	0	2.11945248782982	0	0	0	0	0.992352070223083	0
1700112J05Rik	0	0	0	0	0	0	0	0	1.00133189053991	0	0.992352070223083	0
1700112J16Rik	7.74124148220128	5.63385583405579	9.44739113543985	8.75799910954386	14.2594924595892	5.29863121957455	6.00845797752896	3.1444274819602	11.014650795939	2.04318449833017	10.9158727724539	3.97361524164307
1700113A16Rik	179.98386446118	187.795194468526	169.108301324373	160.563317008304	153.798811528427	193.929902636428	183.257968314633	155.125089110037	164.218430048546	192.059342843036	176.638668499709	154.97099442408
1700113B09Rik	0	0	0	0	0	0	0	0	0	0	0	0
1700113H08Rik	0.96765518527516	0	0	0	3.05560552705483	0	1.00140966292149	0	0	1.02159224916509	0	0
1700116B05Rik	0	0	0	0	0	0	0	0	0	0	0	0
1700119H24Rik	0.96765518527516	0.938975972342631	0.944739113543985	0	2.03707035136989	1.05972624391491	0	4.19256997594694	1.00133189053991	3.06477674749526	0.992352070223083	0
1700120C14Rik	6.77358629692612	3.75590388937052	5.66843468126391	6.81177708520078	5.09267587842472	5.29863121957455	4.00563865168598	4.19256997594694	7.00932323377939	11.2375147408159	2.97705621066925	5.9604228624646
1700120E14Rik	0	0	0	0	0	0	0	0	0	0	0	0
1700120G07Rik	0	0	0	0	0	0	0	0	0	0	0	0
1700120K04Rik	3.87062074110064	6.57283180639842	6.6131737948079	4.8655550608577	12.2224221082193	2.11945248782982	9.01268696629345	6.28885496392041	7.00932323377939	6.12955349499051	3.96940828089233	6.95382667287537
1700121L16Rik	0	0	0	0	0	0	0	0	0	0	0	0
1700121N20Rik	0	0	0	0	0	0	0	0	0	0	0	0
1700122C19Rik	0	0	0	0	0	0	0	0	0	0	0	0
1700122O11Rik	0	0	0	0	0	0	0	0	1.00133189053991	0	0	0
1700123I01Rik	5.80593111165096	2.81692791702789	3.77895645417594	4.8655550608577	8.14828140547956	4.23890497565964	3.00422898876448	5.24071246993367	4.00532756215965	11.2375147408159	2.97705621066925	4.96701905205383
1700123J17Rik	0	0	0	0	0	0	0	0	0	0	0	0
1700123K08Rik	0	0	0	0	0	0	0	0	0	0	0	0.993403810410767
1700123L14Rik	0.96765518527516	1.87795194468526	0	0	0	0	1.00140966292149	0	0	0	0	0
1700123M08Rik	13.5471725938522	17.84054347451	9.44739113543985	6.81177708520078	13.2409572839043	13.7764411708938	11.0155062921364	13.6258524218276	16.0213102486386	11.2375147408159	12.9005769129001	8.9406342936969
1700123O12Rik	0	0	0	0	0	0	0	0	0	0	0	0
1700123O20Rik	670.585043395686	629.113901469563	620.693597598398	673.392820422706	598.898683302747	533.0423006892	543.765446966371	594.296794090479	627.835095368525	531.227969565844	610.296523187196	621.87078531714
1700123O21Rik	0	0	0	0	0	0	0	0	0	0	0	0
1700124L16Rik	4.8382759263758	0.938975972342631	5.66843468126391	0.97311101217154	7.12974622979461	7.41808370740437	2.00281932584299	10.4814249398673	1.00133189053991	7.1511457441556	3.96940828089233	3.97361524164307
1700125G02Rik	0	0	0	0	0	0	0	0	0	0	0	0
1700125G22Rik	0	0	0	0	0	0	0	0	0	0	0	0
1700125H03Rik	0	0	0	0	0	0	0	0	0	0	0	0
1700125H20Rik	1.93531037055032	0	0	0	1.01853517568494	2.11945248782982	2.00281932584299	1.04814249398673	0	0	0	0.993403810410767
1700126H18Rik	0	0	0	0.97311101217154	0	0	0	0	0	0	0	0
1700128A07Rik	0	0	0	0	1.01853517568494	0	2.00281932584299	0	0	0	0	0
1700128F08Rik	0	0	0	0	0	0	0	0	0	0	0	0
1700129C05Rik	0	0	0	0	0	0	0	0	0	0	0	0
1810006J02Rik	0	0.938975972342631	0	0	0	1.05972624391491	1.00140966292149	0	1.00133189053991	1.02159224916509	0	2.9802114312323
1810007C17Rik	0	0	0	0	0	0	0	0	0	0	0	0
1810007D17Rik	0.96765518527516	0	0	0	0	0	0	0	0	0	0	0
1810008I18Rik	0	0	0.944739113543985	0	0	0	1.00140966292149	0	0	0	0	2.9802114312323
1810009A15Rik	5.80593111165096	5.63385583405579	4.72369556771993	8.75799910954386	6.11121105410967	2.11945248782982	6.00845797752896	8.38513995189388	1.00133189053991	5.10796124582543	2.97705621066925	1.98680762082153
1810009J06Rik	0	0	0	0	0	0	0	0	0	0	0	0
1810010D01Rik	8.70889666747644	12.2066876404542	16.0605649302477	12.65044315823	3.05560552705483	3.17917873174473	7.00986764045046	12.5777099278408	11.014650795939	11.2375147408159	3.96940828089233	7.94723048328613
1810010H24Rik	34.8355866699058	31.9251830596495	39.6790427688474	26.2739973286316	35.6487311489731	40.2695972687666	25.0352415730374	22.0109923737214	37.0492799499768	31.6693597241176	34.7323224578079	30.7955181227338
1810011H11Rik	25.1590348171542	32.8641590319921	21.7289996115117	18.4891092312593	33.6116607976032	12.7167149269789	21.0296029213514	14.6739949158143	23.030633482418	12.259106989981	24.8088017555771	17.8812685873938
1810011O10Rik	2035.94650981894	1864.80628107247	2112.43665788435	1747.70737786009	2288.64853976407	2678.98794461689	2304.24363438236	2883.44000095751	2377.16190814175	1923.65820517786	1873.56070858118	2264.96068773655
1810012K16Rik	4.8382759263758	4.69487986171316	8.50265202189587	0	5.09267587842472	2.11945248782982	2.00281932584299	0	6.00799134323948	2.04318449833017	3.96940828089233	0
1810013A23Rik	0	0	0	0.97311101217154	1.01853517568494	0	0	0	0	0	0	0
1810013L24Rik	1495.9949164354	1273.25141849661	1336.80584566474	1343.8663078089	1347.52203743118	1450.76522791951	1404.97775707886	1386.69251954445	1444.92191804909	1375.0631673762	1384.3311379612	1403.67958411041
1810014B01Rik	50.3180696343083	48.8267505618168	46.2922165636553	29.1933303651462	27.5004497434935	38.1501447809367	50.0704831460747	42.9738422534561	32.0426204972772	28.6045829766224	51.6023076516003	38.7427486060199
1810018F18Rik	0	0	0	0	0	0	0	0	0	0	0	0
1810019D21Rik	1769.84133386827	2184.05811166896	2063.31022398006	1681.53582903242	1673.45329365036	1272.73121894181	1346.89599662941	1291.31155259166	1603.1323567544	1589.59753970087	1972.79591560349	1585.47248141558
1810020O05Rik	149.98655371765	161.503867242933	177.610953346269	126.5044315823	138.520783893152	82.658647025363	120.169159550579	91.1883969768459	127.169150098569	130.763807893131	145.875754322793	68.5448629183429
1810021B22Rik	29.0296555582548	43.192894727761	43.4579992230233	27.2471083408031	20.3707035136989	7.41808370740437	17.0239642696654	16.7702799037878	37.0492799499768	28.6045829766224	26.7935058960232	26.8219028810907
1810022K09Rik	1259.88705122826	940.853924287317	1135.57641447987	1256.28631671346	1279.28018066029	1132.84735474504	1233.73670471928	1198.02687062684	1154.53566979252	1077.77982286916	1091.58727724539	1091.75078764143
1810024B03Rik	18.385448520228	18.7795194468526	19.8395213844237	7.78488809737232	8.14828140547956	11.656988683064	7.00986764045046	12.5777099278408	14.0186464675588	13.2806992391461	9.92352070223083	7.94723048328613
1810026B05Rik	517.695524122211	474.182866033029	516.77229510856	397.029292965988	539.823643113021	537.281205664859	574.809146516938	468.51969481207	504.671272832116	492.407464097571	472.359585426187	503.655731878259
1810026J23Rik	1340.2024316061	1233.81442765822	1259.33723835413	1272.82920392037	1335.29961532296	1264.25340899049	1251.76207865187	1280.83012765179	1245.65687183165	1349.52336114708	1326.77471788826	1421.56085269781
1810030O07Rik	839.924700818839	890.149221780814	897.502157866786	818.386361236265	845.384195818504	717.434667130394	804.13195932596	834.321425213441	812.080163227869	728.395273654706	866.323357304751	777.83518355163
1810032O08Rik	221.593037428012	179.344410717443	217.289996115117	291.933303651462	295.375200948634	348.649934248005	290.408802247233	371.042442871304	256.340963978218	289.110606513719	272.896819311348	282.126682156658
1810034E14Rik	42.576828152107	58.2165102852431	52.9053903584632	36.9782184625185	32.5931256219182	29.6723348296175	44.0620251685457	29.3479898316286	47.0625988553759	34.7341364716129	44.6558431600387	43.7097676580737
1810037I17Rik	879.59856341512	787.800840795468	931.512765954369	903.047019295189	953.348924441108	917.722927230312	841.184116854055	1015.65007667315	966.285274371016	923.519393245237	916.933312886128	972.54233039214
1810041H14Rik	2.90296555582548	7.51180777874105	4.72369556771993	3.89244404868616	1.01853517568494	8.47780995131928	5.00704831460747	2.09628498797347	6.00799134323948	5.10796124582543	0.992352070223083	3.97361524164307
1810041L15Rik	2640.73100061591	4775.63179533462	3068.51264079086	2579.71729326675	1877.16032878735	1948.83656255952	1796.52893528116	1859.40478433247	2103.79830202436	2553.98062291271	2677.36588546188	2181.51476766204
1810043G02Rik	209.98117520471	276.997911841076	246.57690863498	199.487757495166	153.798811528427	142.003316684598	173.243871685418	120.536386808474	163.217098158006	178.77864360389	189.539245412609	193.713743030099
1810043H04Rik	218.690071872186	279.814839758104	239.963734840172	279.282860493232	218.985062772263	210.885522539067	195.274884269691	216.965496255254	226.30100726202	234.96621730797	201.447470255286	207.62139637585
1810044D09Rik	20.3207588907784	28.1692791702789	22.6737387250556	18.4891092312593	26.4819145678086	20.1347986343833	22.0310125842729	17.8184223977745	15.0199783580987	32.6909519732827	21.8317455449078	29.802114312323
1810046K07Rik	0	0	0	0.97311101217154	1.01853517568494	1.05972624391491	0	0	0	0	1.98470414044617	0.993403810410767
1810053B23Rik	0	0	0	0	0	0	0	0	0	0	0	0
1810055G02Rik	988.943599351214	874.18663025099	965.523374041953	1194.98032294665	1283.35432136303	1446.52632294385	1299.8297424721	1525.0473287507	1210.61025566275	1326.02673941628	1190.8224842677	1372.88406598768
1810058I24Rik	734.450285623847	860.10199066585	818.144072329091	810.601473138893	764.919916939393	690.941511032521	714.005089663025	691.774046031245	786.045534073832	881.634111029468	790.904599967797	662.600341543981
1810062G17Rik	4.8382759263758	9.38975972342631	8.50265202189587	8.75799910954386	7.12974622979461	5.29863121957455	6.00845797752896	11.5295674338541	3.00399567161974	10.2159224916509	8.93116863200774	16.887864776983
1810062O18Rik	13.5471725938522	10.3287356957689	9.44739113543985	13.6235541704016	9.1668165811645	5.29863121957455	7.00986764045046	10.4814249398673	11.014650795939	5.10796124582543	10.9158727724539	8.9406342936969
1810063I02Rik	0	0	0	0	0	0	0	1.04814249398673	0	1.02159224916509	0	0
1810064F22Rik	33.8679314846306	61.033438202271	51.9606512449192	17.5159982190877	17.3150979866441	24.3737036100429	32.0451092134878	25.1554198556816	27.0359610445776	15.3238837374763	30.7629141769156	20.8614800186261
1810065E05Rik	1.93531037055032	3.75590388937052	1.88947822708797	1.94622202434308	1.01853517568494	5.29863121957455	2.00281932584299	2.09628498797347	5.00665945269956	2.04318449833017	1.98470414044617	1.98680762082153
2010001A14Rik	110.312691121368	105.165308902375	115.258171852366	103.149767290183	95.7423065143848	100.673993171916	93.1310986516989	86.995827000899	104.138516616151	82.7489721823719	97.2505028818621	80.4657086432721
2010001E11Rik	0	0	1.88947822708797	2.91933303651462	1.01853517568494	2.11945248782982	1.00140966292149	1.04814249398673	1.00133189053991	1.02159224916509	0.992352070223083	0.993403810410767
2010003K11Rik	16.4501381496777	17.84054347451	11.3368693625278	27.2471083408031	20.3707035136989	34.970966049192	18.0253739325869	37.7331297835225	24.0319653729579	21.4534372324668	28.7782100364694	19.8680762082153
2010005H15Rik	0	2.81692791702789	0	0.97311101217154	0	0	0	0	1.00133189053991	1.02159224916509	0	0
2010009K17Rik	5.80593111165096	4.69487986171316	6.6131737948079	0.97311101217154	3.05560552705483	8.47780995131928	4.00563865168598	8.38513995189388	7.00932323377939	6.12955349499051	2.97705621066925	12.91424953534
2010010A06Rik	3.87062074110064	5.63385583405579	7.55791290835188	2.91933303651462	7.12974622979461	10.5972624391491	3.00422898876448	0	5.00665945269956	3.06477674749526	6.94646449156158	5.9604228624646
2010012O05Rik	454.797937079325	410.33249991373	405.29307971037	388.271293856445	448.155477301376	485.354619713029	433.610384045007	406.679287666853	426.567385370003	468.910842366774	449.535487811056	467.893194703471
2010016I18Rik	179.016209275905	297.655383232614	228.626865477644	191.702869397793	188.429007501715	160.018662831151	186.262197303398	98.5253944347531	208.277033232302	186.951381597211	224.271567870417	122.188668680524
2010106C02Rik	0	0	0	0	0	0	0	0	0	0	0	0
2010106E10Rik	0	0	0	0.97311101217154	0	0	0	0	0	0	0.992352070223083	0
2010107E04Rik	1033.45573787387	1099.54086361322	1025.98667730877	1130.75499614333	1107.14773596953	1150.86270089159	1052.48155573049	1026.13150161301	1028.36785158449	1003.20358868011	981.436197450629	1014.26529042939
2010107G12Rik	125.795174085771	100.470429040662	102.976563376294	91.4724351441248	131.391037663358	72.0613845862138	95.1339179775419	102.7179644107	165.219761939086	66.4034961957305	103.204615303201	66.5580552975213
2010107G23Rik	257.396279283193	216.903449611148	212.566300547397	231.600420896827	271.94889190788	227.841142441706	203.286161573063	204.387786327413	210.279697013382	206.361634331347	218.317455449078	198.680762082153
2010109A12Rik	3.87062074110064	3.75590388937052	0.944739113543985	2.91933303651462	2.03707035136989	4.23890497565964	1.00140966292149	1.04814249398673	3.00399567161974	8.17273799332068	2.97705621066925	1.98680762082153
2010109I03Rik	2.90296555582548	0	0.944739113543985	0.97311101217154	3.05560552705483	8.47780995131928	0	10.4814249398673	2.00266378107983	4.08636899666034	3.96940828089233	0
2010111I01Rik	2360.11099688612	1648.84180743366	1830.90440204824	2099.97356426618	2810.13854971476	2893.0526458877	2228.13650000032	2676.95592964212	2525.35902794166	2537.63514692607	2032.33703981687	2021.57675418591
2010204K13Rik	53.2210351901338	64.7893420916416	81.2475637647827	70.0639928763509	69.2603919465762	51.9265859518306	49.0690734831532	64.9848346271775	60.0799134323948	62.3171271990702	67.4799407751696	65.5646514871106
2010300C02Rik	227.398968539663	250.706584615483	307.984951015339	217.003755714253	242.411371813017	190.750723904684	231.325632134865	196.002646375519	301.400899052514	251.311693294611	244.118609274878	217.555434479958
2010308F09Rik	1.93531037055032	0.938975972342631	1.88947822708797	0	0	0	0	0	0	1.02159224916509	0.992352070223083	0
2010310C07Rik	1.93531037055032	1.87795194468526	0	0	2.03707035136989	2.11945248782982	0	2.09628498797347	3.00399567161974	1.02159224916509	0.992352070223083	0
2010315B03Rik	509.954282640009	553.995823682152	538.501294720072	422.330179282448	382.969226057539	357.127744199325	451.635757977594	288.239185846352	406.540747559205	343.254995719469	428.696094336372	357.625371747876
2010320M18Rik	122.892208529945	151.175131547164	154.937214621214	156.670872959618	102.872052744179	89.0170044888524	88.1240503370915	114.247531844554	125.166486317489	111.353555158994	127.021064988555	137.089725836686
2200002D01Rik	1301.49622419509	1385.92853517772	1391.60071425029	1561.84317453532	1601.13729617673	1541.90168489619	1233.73670471928	1528.19175623266	1478.96720232745	1535.45315049512	1402.19347522522	1352.02258596905
2200002J24Rik	0	0	0	0	0	0	0	0	0	0	0	0
2210010C04Rik	0	0	0	0	0	0	0	0	0	0	0	0
2210011C24Rik	0	0	0	1.94622202434308	0	0	1.00140966292149	1.04814249398673	0	1.02159224916509	0	0
2210013O21Rik	420.930005594695	413.149427830758	425.132601094793	403.841070051189	347.320494908566	391.038984004602	365.514526966345	384.668295293132	380.506118405167	417.83122990852	424.726686055479	381.467063197734
2210015D19Rik	203.207588907784	221.598329472861	193.671518276517	206.299534580367	210.836781366784	187.571545172939	179.252329662947	176.087938989771	193.257054874203	180.82182810222	172.669260218816	193.713743030099
2210016F16Rik	1107.96518714006	906.111813310639	1008.98137326498	1102.53477679036	902.422165656861	935.738273376865	920.295480224853	928.654249672247	971.291933823715	800.928323345427	969.527972607952	908.964486525851
2210016L21Rik	813.79801081641	857.285062748822	875.773158255274	907.912574356047	836.21737923734	775.719610545714	804.13195932596	811.262290345733	879.169399894043	849.964751305351	814.721049653151	739.09243494561
2210018M11Rik	554.466421162667	637.564685220647	618.80411937131	621.817936777614	528.619756180486	513.967228298731	606.854255730425	557.611806800943	571.76050949829	562.897329289962	541.824230341803	565.246768123726
2210019I11Rik	0	0	0	0	0	0	0	0	0	0	0	0
2210039B01Rik	29.99731074353	35.68108694902	27.3974342927756	25.30088631646	36.667266324658	19.0750723904684	22.0310125842729	26.2035623496684	20.0266378107983	30.6477674749526	20.8393934746847	27.8153066915015
2210404E10Rik	0	0	0	0.97311101217154	0	0	0	0	0	0	0	0
2210404O09Rik	111.280346306643	115.494044598144	120.92660653363	114.827099436242	105.927658271234	97.4948144401717	108.152243595521	90.1402544828592	88.1172063675123	91.9433024248576	127.021064988555	101.327188661898
2210406O10Rik	2.90296555582548	7.51180777874105	7.55791290835188	3.89244404868616	1.01853517568494	4.23890497565964	5.00704831460747	5.24071246993367	6.00799134323948	5.10796124582543	3.96940828089233	1.98680762082153
2210407C18Rik	10.6442070380268	19.7184954191953	16.0605649302477	16.5428872069162	41.7599422030827	136.704685465023	73.1029053932691	104.814249398673	39.0519437310566	49.0364279599241	12.9005769129001	89.406342936969
2210408F21Rik	146.115932976549	128.63970821094	124.705562987806	114.827099436242	89.6310954602751	87.9572782449375	98.1381469663064	100.621679422727	104.138516616151	71.5114574415559	103.204615303201	80.4657086432721
2210408I21Rik	112.248001491919	98.5924770959763	82.1923028783267	93.4186571684679	92.68670098733	87.9572782449375	101.142375955071	73.3699745790714	89.1185382580522	85.8137489298671	87.3269821796313	98.3469772306659
2210409D07Rik	0	0	0	0	0	0	0	0	0	0	0	0
2210409E12Rik	0	0	0	0	0	0	0	0	0	0	0	0
2210414B05Rik	0	0	0	0	0	0	0	0	0	0	0	0
2210416O15Rik	29.0296555582548	64.7893420916416	59.5185641532711	24.3277753042885	36.667266324658	34.970966049192	41.0577961797813	33.5405598075755	30.0399567161974	33.7125442224478	35.724674528031	22.8482876394476
2210417A02Rik	0.96765518527516	0	0	0	0	0	2.00281932584299	1.04814249398673	0	0	0	0
2210420H20Rik	1.93531037055032	0.938975972342631	1.88947822708797	3.89244404868616	2.03707035136989	2.11945248782982	1.00140966292149	2.09628498797347	3.00399567161974	1.02159224916509	2.97705621066925	0
2300002M23Rik	0	0	0	0	0	0	0	0	0	0	0	0
2300003K06Rik	0	0	0	0	0	0	0	0	0	0	0	0
2300005B03Rik	1.93531037055032	1.87795194468526	2.83421734063196	2.91933303651462	1.01853517568494	1.05972624391491	0	0	0	2.04318449833017	3.96940828089233	3.97361524164307
2300009A05Rik	95.7978633422408	113.616092653458	115.258171852366	111.907766399727	94.7237713386998	74.1808370740437	86.1212310112485	88.0439694948857	71.0945642283338	92.9648946740227	92.2887425307467	68.5448629183429
2310001H17Rik	37.7385522257312	41.3149427830758	33.0658689740395	48.655550608577	37.6858015003429	38.1501447809367	25.0352415730374	38.7812722775092	34.045284278357	29.6261752257875	35.724674528031	29.802114312323
2310001K24Rik	0	0.938975972342631	0	0	0	0	0	0	0	0	0	0
2310002D06Rik	109.345035936093	108.921212791745	111.47921539819	101.20354526584	108.983263798289	76.3002895618735	68.0958570786616	60.7922646512306	111.14783984993	86.8353411790322	123.051656707662	61.5910362454675
2310002F09Rik	18.385448520228	25.352351253251	20.7842604979677	19.4622202434308	18.333633162329	5.29863121957455	14.0197352809009	8.38513995189388	19.0253059202583	20.4318449833017	19.8470414044617	4.96701905205383
2310002L09Rik	0	0	0	0	0	0	0	0	0	22.4750294816319	33.7399703875848	0
2310003N18Rik	0	0	0	0	0	0	0	0	0	0	0	0
2310005A03Rik	0	0	0	0	0	0	0	0	0	0	0	0
2310005E17Rik	0	0	0	0	0	0	0	0	0	0	0	0
2310007B03Rik	0.96765518527516	0	0.944739113543985	0	1.01853517568494	2.11945248782982	0	0	1.00133189053991	3.06477674749526	1.98470414044617	0.993403810410767
2310008N11Rik	0	0	0.944739113543985	0.97311101217154	0	1.05972624391491	0	0	0	0	1.98470414044617	0
2310009A05Rik	106.442070380268	107.982236819403	98.2528678085745	99.2573232414971	84.5384195818504	87.9572782449375	92.1296889887774	94.3328244588061	87.1158744769724	73.5546419398861	80.3805176880697	99.3403810410767
2310009B15Rik	49.3504144490332	42.2539187554184	57.6290859261831	56.4404387059493	32.5931256219182	52.9863121957455	50.0704831460747	55.5515521812969	56.0745858702351	53.1227969565844	59.541124213385	50.6635943309491
2310010G23Rik	9.6765518527516	12.2066876404542	16.0605649302477	13.6235541704016	23.4263090407537	21.1945248782982	19.0267835955084	15.722137409801	15.0199783580987	14.3022914883112	11.908224842677	12.91424953534
2310010J17Rik	17.4177933349529	32.8641590319921	25.5079560656876	29.1933303651462	42.7784773787677	28.6126085857026	33.0465188764093	34.5887023015622	34.045284278357	27.5829907274573	27.7858579662463	17.8812685873938
2310011J03Rik	656.070215616559	661.978060501555	623.52781493903	721.075260019111	671.214680776378	632.656567617201	618.871171685483	685.485191067325	675.899026114441	694.682729432258	650.982958066342	643.725669146177
2310015A10Rik	511.88959301056	523.948592567188	565.898729012847	511.85639240223	507.230517491102	451.443379907751	503.709060449512	440.219847474429	471.627320444299	491.385871848406	490.221922690203	480.807444238811
2310015D24Rik	8.70889666747644	3.75590388937052	8.50265202189587	4.8655550608577	3.05560552705483	5.29863121957455	6.00845797752896	4.19256997594694	6.00799134323948	10.2159224916509	11.908224842677	6.95382667287537
2310016D03Rik	0	0	0	0	0	0	0	0	0	0	0	0
2310020H05Rik	0	0	0	0.97311101217154	0	0	0	0	0	1.02159224916509	2.97705621066925	0
2310022A10Rik	396.738625962816	394.369908383905	402.458862369738	420.383957258105	412.506746152403	427.069676297709	382.538491236011	430.786565028548	451.600682633501	406.593715167704	448.543135740833	416.236196562111
2310022B05Rik	1184.4099467768	1119.25935903242	1201.70815242795	1230.985430397	1304.74356005241	1327.83698362538	1233.73670471928	1456.91806664156	1248.66086750327	1286.18464169884	1288.07298714956	1364.93683550439
2310030A07Rik	0	0	0.944739113543985	0.97311101217154	0	0	0	0	0	0	0	1.98680762082153
2310030G06Rik	214.819451131086	235.682969058	229.571604591188	193.649091422137	231.207484880482	204.527165075578	216.304487191043	210.676641291334	223.297011590401	221.685518068823	241.141553064209	246.36414498187
2310033P09Rik	316.423245584977	294.838455315586	323.100776832043	287.067748590604	336.116607976032	295.66362205226	319.449682471957	289.287328340339	333.443519549791	308.520859247856	259.003890328225	290.073912639944
2310034C09Rik	0	0	0	0	0	0	0	0	0	0	0	0
2310034G01Rik	23.2237244466038	18.7795194468526	38.7343036553034	33.0857744138324	27.5004497434935	18.0153461465535	24.0338319101159	27.2517048436551	28.0372929351176	28.6045829766224	25.8011538258001	26.8219028810907
2310034O05Rik	2.90296555582548	0	2.83421734063196	0.97311101217154	0	1.05972624391491	2.00281932584299	2.09628498797347	3.00399567161974	3.06477674749526	3.96940828089233	0.993403810410767
2310035C23Rik	1055.7118071352	1080.76134416637	988.197112767009	981.869011281084	1051.12830130686	1077.74159006146	1145.61265438219	984.205801853544	928.234662530499	1032.8297639059	1042.96202580446	995.390618031588
2310036O22Rik	1909.18368054789	1763.39687605946	1972.61526907984	2046.45245859675	2125.68291165448	1929.76149016905	1871.63466000027	2180.13638749241	1944.58653142851	1730.57727008565	1920.20125588167	1926.20998838648
2310039H08Rik	149.98655371765	162.442843215275	188.003083595253	180.998648263906	183.33633162329	184.392366441194	169.238233033732	145.691806664156	159.211770595846	190.016158344706	177.631020569932	150.003975372026
2310039L15Rik	0	0	0.944739113543985	0.97311101217154	0	0	0	0	0	0	0	0
2310040G24Rik	13.5471725938522	20.6574713915379	14.1710867031598	15.5697761947446	13.2409572839043	11.656988683064	17.0239642696654	10.4814249398673	11.014650795939	24.518213979962	29.7705621066925	16.887864776983
2310043L19Rik	1.93531037055032	0	0	0	0	1.05972624391491	1.00140966292149	0	0	2.04318449833017	0	0
2310043O21Rik	1.93531037055032	0.938975972342631	0	0	0	0	0	1.04814249398673	0	1.02159224916509	0	0
2310045N01Rik	722.838423400545	798.129576491237	735.00703033722	689.935707629622	646.76983655994	639.014925080691	611.861304045033	621.548498934134	664.884375318502	653.819039465654	713.501138490396	675.514591079321
2310045n01rik-mef2b	0	0	0	0	0	0	0	0	0	0	0	0
2310047M10Rik	325.132142252454	311.740022817754	341.995559102923	340.588854260039	302.504947178429	304.141432003579	268.37778966296	311.29832071406	348.46349790789	311.585635995351	309.613845909602	298.02114312323
2310050C09Rik	0	0	0	0	0	0	0	0	0	0	0	0
2310057J18Rik	0	0	0	0	0	0	0	0	0	0	0	0
2310057M21Rik	230.301934095488	217.84242558349	212.566300547397	239.385308994199	233.244555231852	244.796762344344	281.39611528094	312.346463208047	256.340963978218	238.030994055465	254.042129977109	252.324567844335
2310057N15Rik	0	0	0	0	0	0	0	0	0	0	0	0
2310061I04Rik	631.87883598468	588.73793465883	589.517206851447	616.952381716757	612.139640586652	529.863121957455	527.742892359627	628.885496392041	582.775160294229	555.746183545806	678.768816032589	632.798227231658
2310061N02Rik	0	0	0	0	0	0	0	0	0	0	0	0
2310065F04Rik	0	0	0	0	0	0	0	0	0	6.12955349499051	19.8470414044617	0
2310067B10Rik	863.148425265443	1070.4326084706	1061.88676362344	830.063693382324	820.939351602065	696.240142252096	802.129140000117	806.021577875799	832.106801038668	758.021448880493	951.665635343936	904.990871284208
2310068J16Rik	6.77358629692612	2.81692791702789	8.50265202189587	13.6235541704016	7.12974622979461	2.11945248782982	3.00422898876448	8.38513995189388	5.00665945269956	15.3238837374763	5.9541124213385	9.93403810410767
2310069B03Rik	9.6765518527516	7.51180777874105	10.3921302489838	5.83866607302924	13.2409572839043	10.5972624391491	4.00563865168598	5.24071246993367	8.0106551243193	6.12955349499051	7.93881656178466	4.96701905205383
2310069G16Rik	0.96765518527516	3.75590388937052	1.88947822708797	0.97311101217154	5.09267587842472	2.11945248782982	0	1.04814249398673	2.00266378107983	0	4.96176035111541	0.993403810410767
2310075C17Rik	0	0	0	0	0	0	0	0	0	5.10796124582543	1.98470414044617	0
2310079G19Rik	0	0	0	0	0	0	0	0	0	0	0	0
2310081J21Rik	0	0	0	0	0	0	0	0	0	0	0	0
2400006E01Rik	0.96765518527516	3.75590388937052	1.88947822708797	2.91933303651462	3.05560552705483	1.05972624391491	0	5.24071246993367	1.00133189053991	2.04318449833017	4.96176035111541	1.98680762082153
2410002F23Rik	1165.05684307129	968.084227485253	945.683852657529	1277.69475898123	1494.19110272981	1542.96141114011	1323.86357438222	1586.88773589592	1335.77674198024	1492.54627603019	1287.08063507934	1427.52127556027
2410003L11Rik	0	0	0	0.97311101217154	0	0	0	1.04814249398673	1.00133189053991	1.02159224916509	0	0
2410004B18Rik	309.649659288051	263.852248228279	299.482298993443	310.422412882721	325.931256219182	265.991287222642	312.439814831506	336.453740569742	290.386248256575	294.218567759544	318.54501454161	309.941988848159
2410004I01Rik	12.5795174085771	17.84054347451	15.1158258167038	25.30088631646	24.4448442164387	26.4931560978727	18.0253739325869	17.8184223977745	12.015982686479	19.4102527341366	19.8470414044617	13.9076533457507
2410004P03Rik	2.90296555582548	0.938975972342631	0.944739113543985	0	1.01853517568494	1.05972624391491	1.00140966292149	4.19256997594694	1.00133189053991	2.04318449833017	2.97705621066925	0.993403810410767
2410006H16Rik	310.617314473326	202.818810026008	288.145429630915	284.14841555409	279.078638137675	264.931560978727	309.435585842742	309.202035726087	302.402230943054	321.801558487002	313.583254190494	300.007950744051
2410012E07Rik	0	0	0	0	0	0	0	0	0	0	0	0
2410015M20Rik	938.625529716905	995.314530683189	976.860243404481	997.438787475829	977.793768657547	848.840721375843	891.25460000013	880.439694948857	952.266627903457	905.130732760265	883.193342498544	901.017256042565
2410016O06Rik	265.137520765394	251.645560587825	279.64277760902	328.911522113981	334.079537624662	309.440063223154	313.441224494428	357.416590449477	290.386248256575	327.931111981992	280.835635873132	321.862834573088
2410017I17Rik	0	0	1.88947822708797	0.97311101217154	2.03707035136989	3.17917873174473	0	0	1.00133189053991	1.02159224916509	0	0
2410018L13Rik	1.93531037055032	0.938975972342631	1.88947822708797	0.97311101217154	1.01853517568494	1.05972624391491	1.00140966292149	0	0	0	0	1.98680762082153
2410021H03Rik	1.93531037055032	0.938975972342631	0	2.91933303651462	0	0	3.00422898876448	0	1.00133189053991	2.04318449833017	0	2.9802114312323
2410089E03Rik	348.355866699058	369.017557130654	365.614036941522	337.669521223524	313.708834110963	255.394024783493	322.453911460721	268.324478460604	294.391575818734	287.067422015389	346.330872507856	271.199240242139
2410124H12Rik	0.96765518527516	0.938975972342631	2.83421734063196	1.94622202434308	0	0	0	0	0	0	0	0
2410127L17Rik	107.409725565543	104.226332930032	106.75551983047	119.692654497099	115.094474852399	119.749065562385	132.186075505637	123.680814290435	124.165154426949	88.8785256773624	93.2810946009698	113.248034386827
2410131K14Rik	406.415177815567	368.078581158311	405.29307971037	371.728406649528	346.301959732881	328.515135613622	348.49056269668	344.838880521636	375.499458952467	321.801558487002	393.963771878564	361.598986989519
2410137M14Rik	3.87062074110064	0	0	1.94622202434308	3.05560552705483	1.05972624391491	0	1.04814249398673	1.00133189053991	1.02159224916509	0.992352070223083	0.993403810410767
2410141K09Rik	0	0	0	0	0	0	0	0	0	0	0	0
2500002B13Rik	19.3531037055032	21.5964473638805	35.9000863146714	22.3815532799454	17.3150979866441	23.313977366128	15.0211449438224	10.4814249398673	19.0253059202583	17.3670682358064	18.8546893342386	9.93403810410767
2500004C02Rik	101.603794453892	74.1791018150679	102.976563376294	60.3328827546355	86.5754899332203	85.8378257571077	62.0873991011326	42.9738422534561	76.1012236810334	70.4898651923909	73.4340531965081	92.3865543682013
2510002D24Rik	302.876072991125	321.12978254118	310.819168355971	303.610635797521	268.893286380825	273.409370930047	272.383428314646	270.420763448578	251.334304525518	297.28334450704	277.858579662463	254.311375465156
2510003B16Rik	2.90296555582548	2.81692791702789	5.66843468126391	3.89244404868616	4.07414070273978	0	2.00281932584299	1.04814249398673	3.00399567161974	4.08636899666034	0	2.9802114312323
2510009E07Rik	786.703665628705	888.271269836129	775.630812219612	703.559261800024	691.585384290077	676.105343617712	777.093898427079	586.959796632571	693.92300014416	701.833875176413	786.935191686905	724.191377789449
2510039O18Rik	1370.19974234963	1290.15298599878	1304.68471580424	1425.60763283131	1376.04102235036	1546.14058987185	1342.89035797772	1600.51358831774	1446.92458183017	1708.10224060402	1394.25465866343	1529.84186803258
2610001J05Rik	1110.86815269588	1068.55465652591	1058.10780716926	1030.52456188966	1117.33308772638	1039.59144528053	1064.49847168555	1096.35704871012	1054.40248073853	1134.98898882241	1056.85495478758	1030.15975139596
2610002M06Rik	721.870768215269	723.011498703826	766.183421084172	709.397927873053	647.788371735625	631.596841373286	712.002270337182	603.730076536359	713.949637954958	634.408786731518	721.439955052181	669.554168216857
2610005L07Rik	9.6765518527516	8.45078375108368	8.50265202189587	7.78488809737232	18.333633162329	12.7167149269789	14.0197352809009	10.4814249398673	13.0173145770189	9.19433024248577	9.92352070223083	13.9076533457507
2610008E11Rik	533.178007086613	569.958415211977	475.203774112625	442.765510538051	427.784773787677	434.487760005113	439.618842022536	396.197862726986	457.60867397674	462.781288871783	459.459008513287	432.130657528683
2610015P09Rik	180.951519646455	176.527482800415	212.566300547397	200.460868507337	137.502248717468	98.5545406840866	160.225546067439	134.162239230302	173.230417063405	109.310370660664	169.692204008147	140.069937267918
2610016A17Rik	1.93531037055032	1.87795194468526	1.88947822708797	3.89244404868616	0	3.17917873174473	5.00704831460747	2.09628498797347	3.00399567161974	4.08636899666034	6.94646449156158	5.9604228624646
2610020C07Rik	13.5471725938522	11.2677116681116	19.8395213844237	15.5697761947446	16.2965628109591	11.656988683064	16.0225546067439	15.722137409801	14.0186464675588	7.1511457441556	14.8852810533462	23.8416914498584
2610020H08Rik	65.8005525987109	74.1791018150679	89.7502157866786	67.1446598398363	57.0379698383569	54.0460384396604	52.0733024719177	34.5887023015622	49.0652626364557	42.9068744649336	44.6558431600387	51.6569981413599
2610027K06Rik	148.0512433471	192.490074330239	179.500431573357	144.993540813559	148.706135650002	98.5545406840866	132.186075505637	115.295674338541	128.170481989109	117.483108653985	160.761035376139	96.3601696098443
2610028E06Rik	41.6091729668319	19.7184954191953	35.9000863146714	30.1664413773177	38.7043366760279	49.8071334640007	48.0676638202317	40.8775572654827	23.030633482418	16.3454759866414	37.7093786684771	27.8153066915015
2610028H24Rik	1.93531037055032	0	0	0.97311101217154	0	1.05972624391491	0	0	0	4.08636899666034	0.992352070223083	0
2610035D17Rik	302.876072991125	430.989971305268	360.890341373802	699.666817751337	328.986861746237	281.887180881366	294.414440898919	386.764580281105	229.30500293364	281.959460769563	301.675029347817	290.073912639944
2610035F20Rik	0	0	0	0.97311101217154	0	0	0	0	0	0	0	0
2610037D02Rik	0	0	0	0	1.01853517568494	0	0	0	0	1.02159224916509	1.98470414044617	0
2610042L04Rik	0	0.938975972342631	0	0	0	1.05972624391491	0	0	0	0	0	0
2610044O15Rik8	190.628071499207	188.734170440869	161.550388416021	156.670872959618	159.910022582536	207.706343807322	180.253739325869	139.402951700236	173.230417063405	155.282021873093	188.546893342386	172.852263011473
2610100L16Rik	0	0	0	0	0	0	0	0	0	0	0	0
2610203C22Rik	5.80593111165096	15.9625915298247	3.77895645417594	6.81177708520078	4.07414070273978	1.05972624391491	9.01268696629345	3.1444274819602	6.00799134323948	9.19433024248577	2.97705621066925	3.97361524164307
2610206C17Rik	34.8355866699058	51.6436784788447	37.7895645417594	57.4135497181209	26.4819145678086	44.5085022444262	27.0380608988803	36.6849872895357	22.0293015918781	39.8420977174383	29.7705621066925	35.7625371747876
2610301B20Rik	425.76828152107	455.403346586176	455.364252728201	344.481298308725	295.375200948634	316.858146930558	346.487743370837	307.105750738113	386.514109748406	341.211811221138	329.460887314063	328.816661245964
2610305D13Rik	128.698139641596	88.2637414002073	120.92660653363	106.069100326698	101.853517568494	126.107423025874	118.166340224736	93.2846819648194	112.14917174047	84.792156680702	106.18167151387	104.30740009313
2610306M01Rik	76.4447596367376	87.3247654278647	61.408042380359	52.5479946572632	81.4828140547956	64.6433008788095	61.0859894382111	67.081119615151	73.0972280094136	68.4466806940607	65.4952366347235	73.5118819703967
2610307P16Rik	14.5148277791274	10.3287356957689	11.3368693625278	12.65044315823	16.2965628109591	12.7167149269789	8.01127730337195	4.19256997594694	22.0293015918781	7.1511457441556	13.8929289831232	17.8812685873938
2610316D01Rik	0	1.87795194468526	0	0	0	0	0	0	1.00133189053991	0	0	0
2610318N02Rik	0	4.69487986171316	0.944739113543985	2.91933303651462	1.01853517568494	2.11945248782982	1.00140966292149	1.04814249398673	0	2.04318449833017	1.98470414044617	2.9802114312323
2610507B11Rik	8248.29279928546	8449.84477511134	8294.80941691619	8642.19889909545	7910.96270954497	7754.01692672539	8913.54740966422	8130.4413258551	7770.33547058972	7454.55864215763	8388.35204959572	7901.53390800724
2610507I01Rik	407.382833000842	457.281298530861	454.419513614657	324.045967053123	275.004497434935	217.243880002556	282.397524943861	236.880203641002	325.432864425472	253.354877792941	324.499126962948	329.810065056374
2610524H06Rik	72.574138895637	97.6535011236336	96.3633895814865	73.9564369250371	67.2233215952063	51.9265859518306	60.0845797752896	59.7441221572439	64.0852409945544	78.6626031857115	71.4493490560619	72.518478159986
2610528A11Rik	0	0.938975972342631	3.77895645417594	1.94622202434308	1.01853517568494	1.05972624391491	0	2.09628498797347	3.00399567161974	0	0.992352070223083	0.993403810410767
2610528J11Rik	418.027040038869	302.350263094327	355.221906692538	412.599069160733	440.007195895896	393.158436492431	364.513117303424	407.72743016084	383.510114076787	393.313015928558	393.963771878564	395.374716543485
2700029M09Rik	457.700902635151	427.234067415897	444.027383365673	493.367283170971	451.21108282843	410.11405639507	471.663951236024	429.738422534561	439.584699947022	350.406141463624	406.864348791464	388.42088987061
2700038G22Rik	173.210278164254	99.5314530683189	101.087085149206	152.778428910932	184.354866798975	210.885522539067	222.312945168572	271.468905942564	172.229085172865	211.469595577173	179.615724710378	190.733531598867
2700046A07Rik	4.8382759263758	6.57283180639842	3.77895645417594	3.89244404868616	5.09267587842472	3.17917873174473	2.00281932584299	0	1.00133189053991	5.10796124582543	3.96940828089233	1.98680762082153
2700046G09Rik	46.4474488932077	62.9113901469563	48.1816947907432	67.1446598398363	48.8896884328773	63.5835746348946	48.0676638202317	35.636844795549	47.0625988553759	58.2307582024098	46.6405473004849	57.6174210038245
2700049A03Rik	175.145588534804	202.818810026008	168.163562210829	199.487757495166	119.168615555139	108.092076879321	135.190304494402	109.00681937462	150.199783580987	111.353555158994	166.715147797478	198.680762082153
2700054A10Rik	31.9326211140803	16.9015675021674	21.7289996115117	13.6235541704016	20.3707035136989	15.8958936587236	26.0366512359588	22.0109923737214	24.0319653729579	24.518213979962	21.8317455449078	25.8284990706799
2700060E02Rik	1757.26181645969	1583.11348936968	1662.74083983741	1704.89049332454	1697.8981378668	1722.05514636173	1765.48523573059	1702.18341023446	1678.23224854489	1584.48957845505	1722.72319390727	1619.24821096955
2700062C07Rik	280.620003729796	239.438872947371	240.908473953716	270.524861383688	304.542017529798	277.648275905706	278.391886292175	277.757760906485	265.352950993077	234.96621730797	264.958002749563	246.36414498187
2700069I18Rik	0	0	0	0	0	0	0	0	1.00133189053991	4.08636899666034	0	0.993403810410767
2700070H01Rik	0.96765518527516	1.87795194468526	0.944739113543985	0	0	2.11945248782982	0	0	1.00133189053991	0	0.992352070223083	0
2700081O15Rik	1144.73608418051	1109.86959930899	1081.72628500786	869.961244881357	831.124703358915	860.497710058907	929.308167191146	894.065547370685	1137.51302765334	938.843276982713	1003.26794299554	1095.72440288308
2700089I24Rik	0	0	0	0	0	0	0	0	0	0	0	0
2700094K13Rik	127.730484456321	158.686939325905	148.324040826406	153.751539923103	139.539319068837	91.1364569766822	140.197352809009	100.621679422727	129.171813879649	124.63425439814	127.021064988555	125.168880111757
2700097O09Rik	150.954208902925	130.517660155626	122.816084760718	121.638876521443	153.798811528427	92.1961832205971	154.21708808991	117.391959326514	116.15449930263	93.9864869231878	147.860458463239	145.036956319972
2700099C18Rik	13.5471725938522	14.0846395851395	7.55791290835188	10.7042211338869	8.14828140547956	11.656988683064	13.0183256179794	13.6258524218276	6.00799134323948	16.3454759866414	18.8546893342386	15.8944609665723
2810001G20Rik	69.6711733398115	59.1554862575858	75.5791290835188	66.1715488276647	66.2047864195214	63.5835746348946	64.0902184269756	47.1664122294031	69.091900447254	71.5114574415559	61.5258283538311	69.5382667287537
2810002D19Rik	100.636139268617	112.677116681116	131.318736782614	99.2573232414971	87.5940251089052	95.3753619523419	104.146604943835	98.5253944347531	84.1118788053527	99.0944481690132	92.2887425307467	88.4129391265582
2810004N23Rik	928.948977864154	745.546922040049	838.928332827059	969.218568122854	851.495406872614	766.18207435048	893.257419325973	908.739542286499	893.188046361602	775.3885171163	871.285117655867	808.630701674364
2810006K23Rik	188.692761128656	192.490074330239	198.395213844237	178.079315227392	131.391037663358	96.4350881962568	141.198762471931	124.728956784421	149.198451690447	116.46151640482	184.577485061493	162.918224907366
2810013P06Rik	284.490624470897	281.692791702789	340.106080875835	247.170197091571	275.004497434935	209.825796295152	252.355235056216	204.387786327413	269.358278555237	249.268508796281	274.881523451794	231.463087825709
2810021J22Rik	180.951519646455	184.978266551498	180.445170686901	151.80531789876	173.150979866441	156.839484099407	146.205810786538	103.766106904687	178.237076516104	114.41833190649	166.715147797478	135.102918215864
2810025M15Rik	124.827518900496	129.578684183283	102.976563376294	153.751539923103	105.927658271234	98.5545406840866	100.140966292149	114.247531844554	114.15183552155	92.9648946740227	87.3269821796313	120.201861059703
2810029C07Rik	23.2237244466038	30.9862070873068	45.3474774501113	30.1664413773177	24.4448442164387	12.7167149269789	15.0211449438224	16.7702799037878	26.0346291540377	16.3454759866414	26.7935058960232	20.8614800186261
2810032G03Rik	30.9649659288051	29.1082551426216	30.2316516334075	55.4673276937778	48.8896884328773	46.627954732256	44.0620251685457	39.8294147714959	41.0546075121364	54.1443892057495	44.6558431600387	33.7757295539661
2810047C21Rik1	0	0.938975972342631	0	0	0	0	0	0	0	0	0	1.98680762082153
2810049E08Rik	0	0	0	0	0	0	0	0	0	1.02159224916509	0	0
2810403A07Rik	2762.65555396058	2444.15445600787	2751.08029864008	2610.85684565624	2799.95319795791	2841.12605993587	2798.94000786558	3133.94605702034	2540.37900629976	2695.98194554666	2738.89171381571	2706.03197955893
2810403D21Rik	13.5471725938522	15.0236155574821	13.2263475896158	12.65044315823	8.14828140547956	12.7167149269789	19.0267835955084	9.43328244588061	16.0213102486386	15.3238837374763	14.8852810533462	14.9010571561615
2810404M03Rik	0	0	0	0	0	0	0	0	0	0	0	0
2810405F15Rik	19.3531037055032	27.2303031979363	35.9000863146714	16.5428872069162	17.3150979866441	7.41808370740437	16.0225546067439	26.2035623496684	16.0213102486386	21.4534372324668	15.8776331235693	25.8284990706799
2810408A11Rik	23.2237244466038	25.352351253251	28.3421734063196	11.6773321460585	20.3707035136989	10.5972624391491	30.0422898876448	12.5777099278408	20.0266378107983	14.3022914883112	16.8699851937924	11.9208457249292
2810408I11Rik	7.74124148220128	16.9015675021674	8.50265202189587	7.78488809737232	8.14828140547956	10.5972624391491	10.0140966292149	13.6258524218276	8.0106551243193	8.17273799332068	5.9541124213385	12.91424953534
2810410L24Rik	82.2506907483886	77.9350057044384	84.0817811054147	82.7144360345809	72.3159974736311	58.28494341532	56.0789411236037	53.4552671933235	68.0905685567141	41.8852822157685	50.6099555813772	67.5514591079321
2810417H13Rik	22.2560692613287	20.6574713915379	8.50265202189587	20.4353312556023	3.05560552705483	12.7167149269789	13.0183256179794	18.8665648917612	17.0226421391785	21.4534372324668	11.908224842677	14.9010571561615
2810428I15Rik	465.442144117352	485.45057770114	423.243122867705	470.985729891025	432.877449666101	414.35296137073	363.511707640502	442.316132462402	443.590027509181	389.226646931897	433.657854687487	455.972348978542
2810429I04Rik	0	0	0	0	0	0	0	3.1444274819602	2.00266378107983	1.02159224916509	0.992352070223083	0
2810433D01Rik	15.4824829644026	15.0236155574821	16.0605649302477	11.6773321460585	7.12974622979461	11.656988683064	8.01127730337195	8.38513995189388	11.014650795939	18.3886604849715	17.8623372640155	12.91424953534
2810442N19Rik	0.96765518527516	0.938975972342631	0	0.97311101217154	0	0	0	1.04814249398673	0	5.10796124582543	0.992352070223083	0.993403810410767
2810454H06Rik	18.385448520228	18.7795194468526	28.3421734063196	15.5697761947446	15.2780276352742	12.7167149269789	18.0253739325869	13.6258524218276	14.0186464675588	18.3886604849715	27.7858579662463	14.9010571561615
2810459M11Rik	33.8679314846306	26.2913272255937	20.7842604979677	33.0857744138324	11.2038869325344	12.7167149269789	19.0267835955084	2.09628498797347	22.0293015918781	18.3886604849715	31.7552662471386	14.9010571561615
2810468N07Rik	19.3531037055032	32.8641590319921	20.7842604979677	15.5697761947446	11.2038869325344	24.3737036100429	16.0225546067439	12.5777099278408	21.0279697013382	12.259106989981	12.9005769129001	19.8680762082153
2810471M01Rik	0	0	0	0	0	0	0	0	0	0	0	0
2810474O19Rik	1136.02718751304	1099.54086361322	1084.56050234849	1234.87787444568	1146.87060782125	1237.76025289261	1392.9608411238	1089.02005125222	1088.44776501689	944.972830477704	992.352070223083	1078.83653810609
2900005J15Rik	205.142899278334	221.598329472861	193.671518276517	214.084422677739	242.411371813017	206.646617563407	221.31153550565	201.243358845453	209.278365122842	200.232080836357	239.156848923763	195.700550650921
2900008C10Rik	9.6765518527516	20.6574713915379	17.9500431573357	14.5966651825731	8.14828140547956	13.7764411708938	7.00986764045046	11.5295674338541	14.0186464675588	10.2159224916509	4.96176035111541	7.94723048328613
2900009J06Rik	0.96765518527516	3.75590388937052	4.72369556771993	3.89244404868616	1.01853517568494	1.05972624391491	2.00281932584299	4.19256997594694	4.00532756215965	4.08636899666034	0	4.96701905205383
2900011O08Rik	4.8382759263758	0.938975972342631	0	5.83866607302924	2.03707035136989	3.17917873174473	8.01127730337195	0	3.00399567161974	4.08636899666034	3.96940828089233	9.93403810410767
2900026A02Rik	1738.87636793946	1779.35946758929	1938.60466099226	1731.16449065317	1934.19829862571	1816.37078207015	1892.66426292162	1989.37445358682	1959.60650978661	2006.40717736023	1947.98711384791	2020.5833503755
2900041M22Rik	8.70889666747644	9.38975972342631	4.72369556771993	0.97311101217154	2.03707035136989	0	3.00422898876448	0	2.00266378107983	3.06477674749526	1.98470414044617	2.9802114312323
2900052N01Rik	5.80593111165096	6.57283180639842	3.77895645417594	0.97311101217154	6.11121105410967	10.5972624391491	2.00281932584299	13.6258524218276	9.01198701485922	13.2806992391461	4.96176035111541	8.9406342936969
2900055J20Rik	0	0	0	0	0	0	0	0	0	0	0.992352070223083	0
2900057B20Rik	2.90296555582548	0.938975972342631	0	0.97311101217154	2.03707035136989	1.05972624391491	0	3.1444274819602	2.00266378107983	0	2.97705621066925	0.993403810410767
2900060B14Rik	0	0	0	0	0	0	1.00140966292149	0	0	1.02159224916509	1.98470414044617	0.993403810410767
2900076A07Rik	91.9272426011402	89.20271737255	87.8607375595906	80.7682140102378	72.3159974736311	67.8224796105542	76.1071343820335	71.273689591098	69.091900447254	89.9001179265275	64.5028845645004	73.5118819703967
2900079G21Rik	0	0	0	0	0	0	0	0	0	0	0.992352070223083	0
2900092C05Rik	0	0	0	0	0	0	0	0	0	0	0	0
2900092D14Rik	1.93531037055032	0.938975972342631	1.88947822708797	0	0	4.23890497565964	2.00281932584299	0	2.00266378107983	1.02159224916509	0	0
2900097C17Rik	888.307460082597	987.802722904448	877.662636482362	772.650143664203	846.402730994189	805.391945375331	863.215129438328	769.336590586263	858.141430192705	835.66245981704	811.743993442482	772.868164499576
3000002C10Rik	25.1590348171542	36.6200629213626	41.5685209959354	42.8168845355478	37.6858015003429	30.7320610735324	33.0465188764093	39.8294147714959	37.0492799499768	45.9716512124288	44.6558431600387	38.7427486060199
3010001F23Rik	2.90296555582548	11.2677116681116	6.6131737948079	5.83866607302924	5.09267587842472	3.17917873174473	5.00704831460747	7.33699745790714	3.00399567161974	5.10796124582543	6.94646449156158	6.95382667287537
3010026O09Rik	115.150967047744	131.456636127968	113.368693625278	107.042211338869	121.205685906508	76.3002895618735	86.1212310112485	74.4181170730582	125.166486317489	84.792156680702	98.2428549520852	75.4986895912183
3100003L05Rik	0	0	0	0	0	0	0	0	0	0	0	0
3110001I22Rik	49.3504144490332	46.9487986171316	55.7396076990951	55.4673276937778	44.8155477301376	72.0613845862138	59.0831701123682	71.273689591098	62.0825772134746	79.6841954348766	56.5640680027157	54.6372095725922
3110002H16Rik	688.002836730639	692.964267588862	671.709509729773	697.720595726994	699.733665695557	721.673572106053	694.978306067517	797.636437923905	675.899026114441	728.395273654706	742.279348526866	509.616154740723
3110009E18Rik	31.9326211140803	38.4980148660479	48.1816947907432	39.8975514990331	40.7414070273978	34.970966049192	21.0296029213514	17.8184223977745	28.0372929351176	22.4750294816319	40.6864348791464	37.7493447956091
3110009F21Rik	0	0	0	0	0	0	0	0	0	0	0	0
3110015C05Rik	0	0	0	0	0	0	0	0	0	0	0	1.98680762082153
3110021A11Rik	10.6442070380268	11.2677116681116	8.50265202189587	5.83866607302924	4.07414070273978	4.23890497565964	4.00563865168598	6.28885496392041	7.00932323377939	5.10796124582543	6.94646449156158	14.9010571561615
3110021N24Rik	11.6118622233019	17.84054347451	17.9500431573357	22.3815532799454	16.2965628109591	16.9556199026386	21.0296029213514	29.3479898316286	20.0266378107983	14.3022914883112	20.8393934746847	14.9010571561615
3110035E14Rik	0.96765518527516	2.81692791702789	3.77895645417594	0.97311101217154	1.01853517568494	0	1.00140966292149	1.04814249398673	0	1.02159224916509	0.992352070223083	0.993403810410767
3110039I08Rik	3199.06804251968	1861.0503771831	2302.32921970669	3548.93586138961	4467.29528055417	4980.71334640008	4395.18701056244	4537.40885646857	3441.57770778568	3547.98988135034	3782.84609169039	2772.59003485645
3110039M20Rik	0	0	0	0	0	0	0	0	0	0	0	0
3110040N11Rik	150.954208902925	171.832602938702	136.987171463878	152.778428910932	136.483713541783	92.1961832205971	133.187485168559	90.1402544828592	124.165154426949	105.224001664004	129.998121199224	122.188668680524
3110043O21Rik	462.539178561527	423.478163526527	415.685209959353	424.276401306792	418.617957206512	486.414345956944	496.699192809061	487.386259703832	413.550070792984	475.040395861765	434.65020675771	501.668924257437
3110045C21Rik	19.3531037055032	19.7184954191953	16.0605649302477	20.4353312556023	5.09267587842472	19.0750723904684	16.0225546067439	9.43328244588061	16.0213102486386	7.1511457441556	22.8240976151309	10.9274419145184
3110052M02Rik	150.954208902925	202.818810026008	188.003083595253	143.047318789216	123.242756257878	134.585232977194	153.215678426989	118.440101820501	141.187796566128	118.50470090315	156.791627095247	130.13589916381
3110056K07Rik	182.886830017005	173.710554883387	181.389909800445	156.670872959618	161.947092933906	131.406054245449	146.205810786538	153.028804122063	115.15316741209	138.936545886452	171.676908148593	143.05014869915
3110057O12Rik	58.0593111165096	59.1554862575858	42.5132601094793	48.655550608577	40.7414070273978	36.0306922931069	51.0718928089962	29.3479898316286	53.0705901986154	46.9932434615939	43.6634910898156	45.6965752788953
3110062M04Rik	76.4447596367376	79.8129576491237	102.03182426275	71.0371038885224	68.2418567708913	76.3002895618735	62.0873991011326	71.273689591098	80.106551243193	66.4034961957305	81.3728697582928	60.5976324350568
3110070M22Rik	7.74124148220128	3.75590388937052	14.1710867031598	11.6773321460585	12.2224221082193	1.05972624391491	0	2.09628498797347	6.00799134323948	3.06477674749526	4.96176035111541	4.96701905205383
3110079O15Rik	0	0	0	0	0	1.05972624391491	0	0	0	0	0	0
3110082I17Rik	483.82759263758	387.797076577507	468.590600317817	497.259727219657	560.194346626719	445.085022444262	461.649854606809	474.808549775991	521.693914971295	451.543774130968	506.099555813772	495.708501394972
3110082J24Rik	0	0	0	0.97311101217154	0	0	0	0	0	0	0	0
3110099E03Rik	0.96765518527516	0.938975972342631	1.88947822708797	0.97311101217154	0	0	0	3.1444274819602	1.00133189053991	0	5.9541124213385	0.993403810410767
3200001D21Rik	0.96765518527516	0	4.72369556771993	1.94622202434308	4.07414070273978	4.23890497565964	7.00986764045046	1.04814249398673	2.00266378107983	0	0.992352070223083	2.9802114312323
3300002I08Rik	7.74124148220128	14.0846395851395	8.50265202189587	5.83866607302924	9.1668165811645	5.29863121957455	3.00422898876448	6.28885496392041	6.00799134323948	4.08636899666034	6.94646449156158	13.9076533457507
3300002P13Rik	0	0	0	1.94622202434308	0	0	0	0	0	0	4.96176035111541	0
3300005D01Rik	3.87062074110064	1.87795194468526	5.66843468126391	4.8655550608577	8.14828140547956	6.35835746348946	11.0155062921364	4.19256997594694	7.00932323377939	4.08636899666034	4.96176035111541	5.9604228624646
3425401B19Rik	27.0943451877045	24.4133752809084	28.3421734063196	13.6235541704016	21.3892386893838	11.656988683064	8.01127730337195	5.24071246993367	24.0319653729579	90.9217101756926	277.858579662463	11.9208457249292
3632451O06Rik	241.91379631879	424.417139498869	270.19538647358	236.465975957684	249.541118042811	314.738694442728	352.496201348366	325.972315629874	289.384916366035	348.362956965294	282.820340013579	370.539621283216
3632454L22Rik	0.96765518527516	4.69487986171316	7.55791290835188	1.94622202434308	4.07414070273978	0	3.00422898876448	3.1444274819602	1.00133189053991	5.10796124582543	2.97705621066925	4.96701905205383
3830403N18Rik	20.3207588907784	9.38975972342631	15.1158258167038	12.65044315823	12.2224221082193	22.2542511222131	26.0366512359588	11.5295674338541	18.0239740297184	20.4318449833017	19.8470414044617	19.8680762082153
3830406C13Rik	651.231939690183	741.791018150679	683.046379092301	620.844825765443	562.231416978089	492.772703420433	600.845797752896	473.760407282004	558.743194921271	529.184785067514	604.342410765857	551.339114777975
3830408C21Rik	14.5148277791274	18.7795194468526	20.7842604979677	16.5428872069162	9.1668165811645	19.0750723904684	15.0211449438224	12.5777099278408	16.0213102486386	16.3454759866414	20.8393934746847	15.8944609665723
3830417A13Rik	14.5148277791274	20.6574713915379	6.6131737948079	15.5697761947446	15.2780276352742	7.41808370740437	10.0140966292149	6.28885496392041	7.00932323377939	12.259106989981	20.8393934746847	9.93403810410767
3830432H09Rik	0	0	2.83421734063196	0	0	0	0	2.09628498797347	0	0	1.98470414044617	0
3930402G23Rik	7.74124148220128	7.51180777874105	12.2816084760718	10.7042211338869	16.2965628109591	16.9556199026386	19.0267835955084	11.5295674338541	20.0266378107983	21.4534372324668	10.9158727724539	13.9076533457507
4430402I18Rik	36.7708970404561	28.1692791702789	26.4526951792316	28.2202193529747	14.2594924595892	22.2542511222131	15.0211449438224	29.3479898316286	22.0293015918781	34.7341364716129	29.7705621066925	31.7889219331445
4631405J19Rik	7.74124148220128	4.69487986171316	4.72369556771993	8.75799910954386	2.03707035136989	4.23890497565964	6.00845797752896	2.09628498797347	4.00532756215965	2.04318449833017	3.96940828089233	3.97361524164307
4632404H12Rik	131.601105197422	132.395612100311	140.766127918054	142.074207777045	131.391037663358	110.211529367151	124.174798202265	106.910534386647	120.15982686479	129.742215643966	155.799275025024	118.215053438881
4632415L05Rik	280.620003729796	306.106166983698	305.150733674707	287.067748590604	284.1713140161	264.931560978727	307.432766516899	258.891196014723	263.350287211997	235.987809557135	252.057425836663	253.317971654745
4632427E13Rik	6.77358629692612	12.2066876404542	7.55791290835188	12.65044315823	18.333633162329	9.53753619523419	12.0169159550579	15.722137409801	10.0133189053991	17.3670682358064	14.8852810533462	8.9406342936969
4632428C04Rik	37.7385522257312	46.0098226447889	32.1211298604955	18.4891092312593	29.5375200948634	23.313977366128	24.0338319101159	25.1554198556816	32.0426204972772	25.5398062291271	42.6711390195926	21.8548838290369
4632428N05Rik	724.773733771095	735.21818634428	681.156900865213	673.392820422706	602.972824005487	522.44503825005	575.810556179859	511.493537065527	608.809789448267	610.912165000721	625.181804240542	635.778438662891
4732416N19Rik	0	0.938975972342631	0	0.97311101217154	2.03707035136989	2.11945248782982	0	0	1.00133189053991	0	0	2.9802114312323
4732456N10Rik	0	1.87795194468526	0	0	1.01853517568494	1.05972624391491	0	0	0	0	0	0
4732471J01Rik	19.3531037055032	15.0236155574821	17.0053040437917	19.4622202434308	17.3150979866441	18.0153461465535	14.0197352809009	17.8184223977745	24.0319653729579	11.2375147408159	13.8929289831232	16.887864776983
4732490B19Rik	2.90296555582548	8.45078375108368	7.55791290835188	14.5966651825731	15.2780276352742	8.47780995131928	11.0155062921364	10.4814249398673	14.0186464675588	6.12955349499051	14.8852810533462	5.9604228624646
4732491K20Rik	24.191379631879	23.4743993085658	36.8448254282154	21.4084422677739	33.6116607976032	26.4931560978727	26.0366512359588	26.2035623496684	22.0293015918781	25.5398062291271	25.8011538258001	24.8350952602692
4831407H17Rik	0	0	0	0	0	0	1.00140966292149	0	0	0	0	0
4831440E17Rik	112.248001491919	148.358203630136	117.147650079454	99.2573232414971	102.872052744179	99.6142669280015	110.155062921364	81.7551145309653	109.14517606885	114.41833190649	116.105192216101	92.3865543682013
4833411C07Rik	0	1.87795194468526	2.83421734063196	0	1.01853517568494	2.11945248782982	1.00140966292149	1.04814249398673	2.00266378107983	3.06477674749526	0	2.9802114312323
4833412C05Rik	78.380070007288	86.3857894555221	50.0711730178312	66.1715488276647	68.2418567708913	57.2252171714051	48.0676638202317	60.7922646512306	79.1052193526531	56.1875737040797	75.4187573369543	43.7097676580737
4833415N18Rik	0	1.87795194468526	0	0.97311101217154	0	0	0	0	0	1.02159224916509	0	1.98680762082153
4833417C18Rik	13.5471725938522	8.45078375108368	9.44739113543985	8.75799910954386	6.11121105410967	5.29863121957455	1.00140966292149	3.1444274819602	10.0133189053991	3.06477674749526	4.96176035111541	5.9604228624646
4833418N02Rik	47.4151040784828	28.1692791702789	33.0658689740395	42.8168845355478	39.7228718517128	40.2695972687666	32.0451092134878	24.1072773616949	40.0532756215965	44.9500589632637	32.7476183173617	25.8284990706799
4833419F23Rik	36.7708970404561	16.9015675021674	21.7289996115117	41.8437735233762	59.0750401897268	43.4487760005113	60.0845797752896	31.444274819602	38.0506118405167	45.9716512124288	31.7552662471386	36.7559409851984
4833420G17Rik	702.517664509766	659.161132584527	708.554335157989	571.216164144694	745.567748601379	610.402316494988	611.861304045033	534.552671933235	764.016232481953	601.717834758235	637.090029083219	496.701905205383
4833422C13Rik	10.6442070380268	15.9625915298247	20.7842604979677	12.65044315823	5.09267587842472	7.41808370740437	7.00986764045046	6.28885496392041	16.0213102486386	11.2375147408159	22.8240976151309	9.93403810410767
4833422M21Rik	0	0	0	0	1.01853517568494	0	0	0	0	0	0	0.993403810410767
4833423E24Rik	4.8382759263758	0.938975972342631	3.77895645417594	5.83866607302924	0	1.05972624391491	2.00281932584299	2.09628498797347	2.00266378107983	1.02159224916509	0.992352070223083	1.98680762082153
4833427F10Rik	9.6765518527516	21.5964473638805	11.3368693625278	15.5697761947446	40.7414070273978	14.8361674148087	15.0211449438224	30.3961323256153	19.0253059202583	29.6261752257875	28.7782100364694	22.8482876394476
4833427G06Rik	1.93531037055032	1.87795194468526	1.88947822708797	0	0	0	0	0	0	0	0	0
4833428L15Rik	0	0	0	0	0	3.17917873174473	0	0	0	0	0	0.993403810410767
4833439L19Rik	2575.89810320248	2492.98120656969	2444.04008673829	2539.81974176772	2581.98667036133	2670.51013466557	2518.54530224756	2716.78534441362	2630.49887644835	2576.45565239434	2737.89936174548	2500.3973908039
4921501E09Rik	0	0	0	0	0	0	0	0	0	0	0	0
4921504A21Rik	9.6765518527516	13.1456636127968	1.88947822708797	8.75799910954386	13.2409572839043	9.53753619523419	11.0155062921364	11.5295674338541	10.0133189053991	11.2375147408159	13.8929289831232	12.91424953534
4921504E06Rik	0	0	0	0	0	0	0	0	0	0	0	0
4921506M07Rik	23.2237244466038	31.9251830596495	31.1763907469515	25.30088631646	42.7784773787677	30.7320610735324	35.0493382022523	35.636844795549	30.0399567161974	44.9500589632637	23.816449685354	25.8284990706799
4921507L20Rik	22.2560692613287	12.2066876404542	17.0053040437917	23.354664292117	18.333633162329	13.7764411708938	23.0324222471944	18.8665648917612	26.0346291540377	24.518213979962	14.8852810533462	22.8482876394476
4921507P07Rik	124.827518900496	130.517660155626	98.2528678085745	114.827099436242	131.391037663358	117.629613074555	125.176207865187	125.777099278408	130.173145770189	140.979730384782	112.135783935208	111.261226766006
4921508D12Rik	0	0	0	0	0	0	0	0	0	0	0	0.993403810410767
4921509C19Rik	0	0	0	0	0	0	0	0	0	0	0	0
4921509O07Rik	0	0	0.944739113543985	0	0	0	0	2.09628498797347	0	0	0	0
4921511C10Rik	0	0	0	0	0	0	0	0	0	0	0	0
4921511C20Rik	0	0	0	0	0	0	0	0	0	0	0	0
4921511H03Rik	0	0	0	0	0	0	0	0	0	0	0	0
4921511I17Rik	0	0	0	0	0	0	0	0	0	0	0	0.993403810410767
4921511M17Rik	0	0	0	0	0	0	0	0	0	0	0	0
4921513I03Rik	3.87062074110064	1.87795194468526	0.944739113543985	2.91933303651462	6.11121105410967	8.47780995131928	6.00845797752896	7.33699745790714	4.00532756215965	6.12955349499051	5.9541124213385	3.97361524164307
4921515E04Rik	0	0	0	0	0	0	0	0	0	0	0	0
4921517D22Rik	0	0	0	0	0	1.05972624391491	0	0	1.00133189053991	0	0	0
4921518K17Rik	0.96765518527516	1.87795194468526	1.88947822708797	0.97311101217154	0	1.05972624391491	2.00281932584299	0	1.00133189053991	0	0	1.98680762082153
4921524J17Rik	206.110554463609	200.00188210898	182.334648913989	189.75664737345	186.391937150345	220.423058734301	210.296029213514	204.387786327413	220.293015918781	190.016158344706	193.508653693501	209.608203996672
4921524L21Rik	0	0	0	0	0	0	0	0	0	0	0	0
4921525O09Rik	0	0	0	0	1.01853517568494	2.11945248782982	0	0	0	0	0	0
4921529L05Rik	0	0	0	0.97311101217154	0	0	1.00140966292149	0	0	0	0	0
4921530L21Rik	0	0	0	0	0	0	0	0	0	0	0	0
4921531C22Rik	57.0916559312344	69.4842219533547	63.297520607447	52.5479946572632	52.9638291356171	58.28494341532	54.0761217977607	57.6478371692704	53.0705901986154	54.1443892057495	57.5564200729388	50.6635943309491
4921531P14Rik	0	0	0	0	0	0	0	0	0	0	0	0
4921533I20Rik	0	0	0	0	0	0	0	0	0	0	0	0.993403810410767
4921534H16Rik	0	0	0	0	0	0	0	0	0	0	0	0
4921536K21Rik	29.0296555582548	22.5354233362232	21.7289996115117	27.2471083408031	20.3707035136989	20.1347986343833	21.0296029213514	16.7702799037878	29.0386248256575	25.5398062291271	24.8088017555771	28.8087105019122
4921539E11Rik	0	0	0	0	0	0	1.00140966292149	0	0	0	0	0
4922502D21Rik	0	0	0	0	0	0	0	0	0	0	0	0
4922502H24Rik	0	0.938975972342631	0	0	0	0	0	0	1.00133189053991	0	0	0
4922502N22Rik	0	0	0	0	0	0	0	0	0	0	0	0
4930401C15Rik	0.96765518527516	0.938975972342631	2.83421734063196	5.83866607302924	3.05560552705483	5.29863121957455	4.00563865168598	4.19256997594694	6.00799134323948	2.04318449833017	2.97705621066925	8.9406342936969
4930401O10Rik	0	0	0	0	0	0	0	0	0	0	0	0
4930401O12Rik	0	0	0.944739113543985	0	0	0	0	0	0	0	0	0
4930402F06Rik	0	0	0	0	0	0	0	0	0	0	0	0
4930402F11Rik	0	0	0	0	0	0	0	0	0	0	0	0
4930402H24Rik	1382.7792597582	1726.7768131381	1471.90353890153	1360.40919501581	1144.83353746988	1017.33719415831	1379.94251550582	1158.19745585534	1204.60226431952	1050.19683214171	1352.57587171406	1316.26004879427
4930402K13Rik	0	0	0	0	0	0	0	0	0	0	0	0
4930404A05Rik	0	0	0	0	0	0	0	0	0	0	0	0
4930404H11Rik	0.96765518527516	0.938975972342631	2.83421734063196	0	1.01853517568494	1.05972624391491	0	0	1.00133189053991	1.02159224916509	0	0
4930404I05Rik	19.3531037055032	26.2913272255937	21.7289996115117	29.1933303651462	21.3892386893838	34.970966049192	29.0408802247233	17.8184223977745	31.0412886067373	34.7341364716129	37.7093786684771	26.8219028810907
4930404N11Rik	37.7385522257312	76.9960297320958	49.1264339042872	53.5211056694347	36.667266324658	46.627954732256	42.0592058427028	39.8294147714959	55.0732539796952	39.8420977174383	52.5946597218234	39.7361524164307
4930405A10Rik	0	0	0	0	0	0	0	0	0	0	0	0
4930405A21Rik	10.6442070380268	10.3287356957689	7.55791290835188	8.75799910954386	7.12974622979461	6.35835746348946	5.00704831460747	2.09628498797347	6.00799134323948	6.12955349499051	7.93881656178466	2.9802114312323
4930405D11Rik	0	0	0	0	0	0	0	0	0	0	0	0
4930405J17Rik	0	0	0	0	0	0	0	0	0	0	0	0
4930405L22Rik	0	0	0	0	0	0	0	0	0	0	0	0
4930405O22Rik	0	0	0	0	0	1.05972624391491	0	1.04814249398673	1.00133189053991	0	0	0
4930406D18Rik	0	0	0	0	0	0	0	0	0	0	0	0
4930407G08Rik	0	0	0.944739113543985	0	0	0	0	0	0	0	0	0.993403810410767
4930407I10Rik	0	0	0	0	0	0	0	1.04814249398673	0	0	0.992352070223083	0
4930407I19Rik	0	0	0	0	0	0	0	0	0	0	0	0
4930412B13Rik	0	0	0	0	0	0	0	0	0	0	0	0
4930412C18Rik	89.0242770453147	61.9724141746137	79.3580855376948	74.9295479372086	57.0379698383569	34.970966049192	61.0859894382111	24.1072773616949	57.075917760775	55.1659814549146	67.4799407751696	45.6965752788953
4930412O13Rik	491.568834119781	692.025291616519	649.035771004718	413.572180172905	450.192547652746	393.158436492431	425.599106741635	327.020458123861	418.556730245684	486.27791060258	465.413120934626	386.434082249788
4930413E15Rik	0	0	0	0	0	0	0	0	0	0	0	0
4930413F20Rik	3.87062074110064	2.81692791702789	6.6131737948079	2.91933303651462	0	5.29863121957455	5.00704831460747	7.33699745790714	8.0106551243193	5.10796124582543	3.96940828089233	3.97361524164307
4930413G21Rik	118.05393260357	127.700732238598	118.092389192998	128.450653606643	125.279826609248	156.839484099407	116.163520898893	132.065954242329	114.15183552155	148.130876128937	134.959881550339	113.248034386827
4930413M19Rik	0	0	0	0	0	0	0	0	0	0	0	0
4930414N06Rik	0	0	0.944739113543985	0	1.01853517568494	0	0	0	0	0	0	0
4930415F15Rik	3.87062074110064	4.69487986171316	4.72369556771993	6.81177708520078	7.12974622979461	3.17917873174473	4.00563865168598	4.19256997594694	7.00932323377939	0	5.9541124213385	8.9406342936969
4930415L06Rik	0	0	0	0	0	0	0	0	0	0	0	0
4930415O20Rik	8.70889666747644	8.45078375108368	2.83421734063196	1.94622202434308	7.12974622979461	3.17917873174473	5.00704831460747	8.38513995189388	7.00932323377939	1.02159224916509	4.96176035111541	3.97361524164307
4930417O13Rik	0	0	0	0.97311101217154	0	3.17917873174473	1.00140966292149	1.04814249398673	2.00266378107983	1.02159224916509	1.98470414044617	0
4930417O22Rik	0	0	0	0	0	0	0	0	0	0	0	0
4930419G24Rik	0	0.938975972342631	0	0.97311101217154	0	0	0	1.04814249398673	1.00133189053991	0	0	1.98680762082153
4930423M02Rik	0	0	0	0	0	0	0	0	0	0	0	0
4930425K10Rik	0	0	0	0	0	0	0	0	0	0	0	0
4930425L21Rik	0	0	0	0	0	0	0	0	0	0	0	0
4930425O10Rik	0	0	0	0	0	0	0	0	0	0	0	0
4930426D05Rik	284.490624470897	323.007734485865	370.337732509242	230.627309884655	304.542017529798	263.871834734812	242.341138427002	230.591348677082	281.374261241715	303.41289800203	280.835635873132	222.522453532012
4930426L09Rik	14.5148277791274	21.5964473638805	13.2263475896158	17.5159982190877	22.4077738650688	38.1501447809367	22.0310125842729	23.0591348677082	24.0319653729579	31.6693597241176	17.8623372640155	19.8680762082153
4930427A07Rik	31.9326211140803	26.2913272255937	31.1763907469515	19.4622202434308	19.3521683380139	15.8958936587236	18.0253739325869	13.6258524218276	14.0186464675588	17.3670682358064	15.8776331235693	16.887864776983
4930428D20Rik	0	0	0	0	0	0	0	0	0	0	0	0
4930428E07Rik	0	0	0	0	0	0	0	0	0	0	0	0
4930428G15Rik	0	0	1.88947822708797	0	0	0	0	0	0	0	0	0
4930428O21Rik	0	0	0	0	0	0	0	0	0	0	0	0
4930429B21Rik	45.4797937079325	42.2539187554184	36.8448254282154	44.7631065598909	45.8340829058225	65.7030271227244	47.0662541573102	25.1554198556816	43.0572712932162	38.8205054682732	62.5181804240542	47.6833828997168
4930429D17Rik	0	0	0.944739113543985	0	0	0	0	0	0	0	0	0
4930429F11Rik	0	0	0	0	0	0	0	0	0	0	0	0
4930429F24Rik	174.177933349529	219.720377528176	159.660910188933	108.988433363213	110.001798973974	123.987970538044	131.184665842716	89.0921119888724	123.163822536409	127.699031145636	179.615724710378	102.320592472309
4930430A15Rik	0	0	0	0	0	0	0	0	0	0	0	0
4930430F08Rik	157.727795199851	157.747963353562	155.881953734758	141.101096764873	103.890587919864	103.853171903661	112.157882247207	89.0921119888724	148.197119799907	112.375147408159	134.959881550339	132.122706784632
4930430F21Rik	0	0	0	0	0	0	0	0	0	0	0	0
4930430J02Rik	1.93531037055032	0	0.944739113543985	0	0	0	0	0	0	1.02159224916509	0	1.98680762082153
4930431F12Rik	0	0	0	0	0	0	0	1.04814249398673	0	0	0	0
4930431P03Rik	0.96765518527516	4.69487986171316	0.944739113543985	0.97311101217154	1.01853517568494	1.05972624391491	2.00281932584299	2.09628498797347	3.00399567161974	1.02159224916509	1.98470414044617	0.993403810410767
4930432J09Rik	4.8382759263758	0	1.88947822708797	2.91933303651462	2.03707035136989	1.05972624391491	1.00140966292149	5.24071246993367	2.00266378107983	2.04318449833017	3.96940828089233	1.98680762082153
4930432K21Rik	10.6442070380268	16.9015675021674	8.50265202189587	8.75799910954386	7.12974622979461	7.41808370740437	5.00704831460747	6.28885496392041	7.00932323377939	7.1511457441556	6.94646449156158	8.9406342936969
4930432M17Rik	0	0	0	0	0	0	0	1.04814249398673	0	0	0	0
4930433B08Rik	0	0	0	0	0	0	0	0	0	0	0	0
4930433I11Rik	0	0	0	0	0	0	0	0	0	0	0	0
4930433N12Rik	0	0	0	0	0	0	0	0	0	0	0	0.993403810410767
4930434J06Rik	0	0	0	0	0	0	0	0	0	0	0	0
4930435E12Rik	0	0	0	0	0	0	1.00140966292149	0	0	0	0	0
4930438E09Rik	0	0	0	0	0	0	0	0	0	0	0	0
4930440C22Rik	0	0	0	0	0	0	0	0	0	0	0	0
4930440I19Rik	0	0	0	0	0	0	0	0	0	0	0	0
4930441H08Rik	0	0	0	0	0	0	0	0	0	0	0	0
4930441J16Rik	0	0	0	0	0	0	0	0	0	0	0	0
4930442J19Rik	0	0	0	0	0	0	0	0	0	0	0	0
4930442L01Rik	0	0	0	0	0	0	0	0	0	0	0	0
4930443O20Rik	0.96765518527516	0	0.944739113543985	0	1.01853517568494	0	0	0	1.00133189053991	0	0	0
4930444F02Rik	0.96765518527516	5.63385583405579	1.88947822708797	0.97311101217154	0	0	1.00140966292149	0	4.00532756215965	0	0	0
4930444G20Rik	0	0	0	0	0	0	0	0	0	0	0	0
4930444M15Rik	0	0	0	0	0	0	0	0	0	0	0	0
4930444P10Rik	0	0	0	0	0	1.05972624391491	1.00140966292149	1.04814249398673	1.00133189053991	0	0.992352070223083	0
4930445N18Rik	0	0	2.83421734063196	0	0	0	0	0	2.00266378107983	0	0.992352070223083	0
4930447A16Rik	0	0	0	1.94622202434308	0	0	0	0	0	1.02159224916509	0	0
4930447C04Rik	44.5121385226574	14.0846395851395	28.3421734063196	37.9513294746901	23.4263090407537	34.970966049192	32.0451092134878	26.2035623496684	29.0386248256575	31.6693597241176	23.816449685354	19.8680762082153
4930447F24Rik	0.96765518527516	6.57283180639842	6.6131737948079	3.89244404868616	8.14828140547956	7.41808370740437	4.00563865168598	0	6.00799134323948	3.06477674749526	6.94646449156158	0.993403810410767
4930447J18Rik	0	0	0	0	0	0	0	0	0	0	0	0
4930447K03Rik	0	0.938975972342631	0.944739113543985	0	0	1.05972624391491	1.00140966292149	0	0	0	0.992352070223083	0
4930447M23Rik	5.80593111165096	5.63385583405579	2.83421734063196	1.94622202434308	3.05560552705483	1.05972624391491	3.00422898876448	0	0	5.10796124582543	1.98470414044617	1.98680762082153
4930447N08Rik	0	0	0	0	0	0	0	0	0	0	0	0
4930448C13Rik	0	0	0	0	0	0	0	0	0	0	0	0
4930448F12Rik	0	0	0	0	0	0	0	0	0	0	0	0
4930448H16Rik	0	0.938975972342631	0	0	0	0	0	0	0	1.02159224916509	0	0
4930448I06Rik	0	0	0	0	0	0	0	0	0	0	0	0
4930448I18Rik	0	0	0	0	0	0	0	0	0	0	0	0
4930448K20Rik	0	0	0	0	0	0	0	0	0	0	0	0
4930449E01Rik	0	0	0	0	0	0	0	0	0	0	0	0
4930449E18Rik	0	0	0	0	0	0	0	0	0	0	0	0
4930449I24Rik	0	0	0	0	0	0	0	0	0	0	0	0
4930451G09Rik	28.0620003729796	36.6200629213626	20.7842604979677	31.1395523894893	21.3892386893838	22.2542511222131	21.0296029213514	18.8665648917612	26.0346291540377	19.4102527341366	23.816449685354	12.91424953534
4930451I11Rik	0	0	0	0	0	0	0	0	0	0	0	0
4930452A19Rik	0	0	0	0	0	0	0	0	0	0	0	0
4930452B06Rik	265.137520765394	364.322677268941	290.979646971547	252.035752152429	262.782075326716	165.317294050726	233.328451460708	166.654656543891	235.312994276879	185.929789348045	264.958002749563	182.786301115581
4930452G13Rik	0	0.938975972342631	4.72369556771993	4.8655550608577	4.07414070273978	1.05972624391491	2.00281932584299	1.04814249398673	2.00266378107983	1.02159224916509	0	0.993403810410767
4930452N14Rik	0	0	0	0	0	0	0	0	0	0	0	0
4930453H23Rik	0	0	0	0	0	0	0	0	0	0	0	0
4930453L07Rik	0	0	0	0	0	0	0	0	0	0	0	0
4930453N24Rik	526.404420789687	411.271475886072	447.806339819849	533.264834670004	468.526180815074	483.235167225199	548.772495280979	555.515521812969	506.673936613196	480.14835710759	483.275458198641	500.675520447026
4930455B14Rik	0	1.87795194468526	0	0	0	0	0	0	0	0	0	0
4930455C13Rik	0.96765518527516	0	0.944739113543985	0.97311101217154	1.01853517568494	1.05972624391491	1.00140966292149	1.04814249398673	0	0	0	0
4930455D15Rik	0	0	0.944739113543985	0	0	0	0	0	0	0	0	0
4930455F16Rik	0	0	0	0	0	0	0	0	0	0	0	0
4930455G09Rik	7.74124148220128	16.9015675021674	12.2816084760718	23.354664292117	26.4819145678086	19.0750723904684	19.0267835955084	11.5295674338541	14.0186464675588	19.4102527341366	15.8776331235693	14.9010571561615
4930455H04Rik	0	0	0	0	0	0	1.00140966292149	1.04814249398673	0	1.02159224916509	0	0
4930455J16Rik	0	0	0	0	0	0	0	0	0	0	0	0
4930456L15Rik	0	0	0	0	0	0	0	0	0	0	0	0
4930459C07Rik	1.93531037055032	1.87795194468526	0	0	0	2.11945248782982	3.00422898876448	2.09628498797347	0	1.02159224916509	1.98470414044617	0.993403810410767
4930459L07Rik	0	0	0	0	0	0	0	0	0	0	0	0
4930461G14Rik	0	0	0	0	0	0	0	0	0	0	0	0
4930463O16Rik	0	0.938975972342631	0.944739113543985	0	2.03707035136989	1.05972624391491	1.00140966292149	1.04814249398673	0	1.02159224916509	0.992352070223083	0
4930465K10Rik	1.93531037055032	0.938975972342631	0	0.97311101217154	0	0	0	0	0	1.02159224916509	0	0
4930465M20Rik	0	0	0	0	0	0	0	0	0	0	0	0
4930467D21Rik	0	0	0	0	0	0	0	0	0	0	0	0
4930467E23Rik	0	0	0	0	0	0	0	0	0	0	0	0
4930467K11Rik	0	0	0	0	0	0	0	0	0	0	0	0.993403810410767
4930469G21Rik	0	0	0	0	0	0	0	0	0	0	0	0
4930470H14Rik	0	0	0	0	0	0	0	0	0	0	0	0
4930470O06Rik	0	0	0	0	0	0	0	0	0	0	0	0
4930470P17Rik	0	0	0	0	0	0	0	0	0	0	0	0
4930471C04Rik	0	0	0	0.97311101217154	0	0	0	0	0	0	0	0
4930471G03Rik	0	0	0	0.97311101217154	0	0	0	0	0	0	0.992352070223083	0
4930471M09Rik	0	0	0	0	0	1.05972624391491	0	0	1.00133189053991	0	0	0.993403810410767
4930473A02Rik	9.6765518527516	9.38975972342631	10.3921302489838	6.81177708520078	12.2224221082193	9.53753619523419	9.01268696629345	16.7702799037878	14.0186464675588	7.1511457441556	10.9158727724539	8.9406342936969
4930473O22Rik	0	0	0	0	0	0	0	0	0	0	0	0
4930474G06Rik	0	0	0	0	0	0	1.00140966292149	0	0	0	0	0
4930474H20Rik	0	0	0	0	0	0	0	0	0	0	0	0
4930474M22Rik	1.93531037055032	0.938975972342631	0	0	2.03707035136989	0	1.00140966292149	1.04814249398673	2.00266378107983	1.02159224916509	2.97705621066925	1.98680762082153
4930474N05Rik	0	0	0	0	0	0	0	0	0	0	0	0
4930474N09Rik	0	0	2.83421734063196	0.97311101217154	1.01853517568494	0	0	0	3.00399567161974	1.02159224916509	0.992352070223083	0.993403810410767
4930477N07Rik	0	0	0	0	0	0	0	0	0	0	0	0
4930478L05Rik	0	0	0	0	0	0	1.00140966292149	1.04814249398673	0	0	0	0
4930478P22Rik	0	0	0	0	0	0	0	0	0	0	0	0
4930479D17Rik	0	0	0	1.94622202434308	3.05560552705483	1.05972624391491	2.00281932584299	1.04814249398673	1.00133189053991	0	0.992352070223083	2.9802114312323
4930480E11Rik	0	0	0	0	0	0	0	0	0	0	0	0
4930480G23Rik	0.96765518527516	0	0	0	0	2.11945248782982	0	0	0	1.02159224916509	0	0.993403810410767
4930480K15Rik	0	0	0	0	0	0	0	0	0	0	0	0
4930480K23Rik	45.4797937079325	47.8877745894742	35.9000863146714	36.005107450347	27.5004497434935	27.5528823417877	31.0436995505663	23.0591348677082	29.0386248256575	14.3022914883112	35.724674528031	20.8614800186261
4930480M12Rik	0	0	0	0	0	0	0	0	0	0	0	0
4930481A15Rik	64.8328974134357	66.6672940363268	77.4686073106068	38.9244404868616	41.7599422030827	25.4334298539578	42.0592058427028	30.3961323256153	45.0599350742961	30.6477674749526	61.5258283538311	19.8680762082153
4930482G09Rik	0	0	0	0	0	0	0	0	0	0	0	0
4930483J18Rik	0	0	0	0.97311101217154	0	4.23890497565964	3.00422898876448	0	0	1.02159224916509	0	0
4930483K19Rik	0.96765518527516	2.81692791702789	0.944739113543985	2.91933303651462	1.01853517568494	1.05972624391491	0	1.04814249398673	0	1.02159224916509	0	2.9802114312323
4930483O08Rik	0.96765518527516	4.69487986171316	1.88947822708797	0.97311101217154	3.05560552705483	1.05972624391491	0	0	0	2.04318449833017	2.97705621066925	1.98680762082153
4930484H19Rik	0	0	0	0	0	1.05972624391491	0	0	0	0	0.992352070223083	1.98680762082153
4930486F22Rik	0	0	0	0	0	0	0	0	0	0	0	0
4930486I03Rik	0	0	0	0	0	0	0	0	0	0	0	0
4930486L24Rik	18.385448520228	12.2066876404542	11.3368693625278	23.354664292117	17.3150979866441	20.1347986343833	31.0436995505663	25.1554198556816	20.0266378107983	21.4534372324668	10.9158727724539	30.7955181227338
4930487D11Rik	0	0	0	0.97311101217154	0	0	0	0	0	0	0	0
4930487H11Rik	16.4501381496777	5.63385583405579	9.44739113543985	10.7042211338869	10.1853517568494	16.9556199026386	16.0225546067439	13.6258524218276	14.0186464675588	11.2375147408159	16.8699851937924	5.9604228624646
4930488B22Rik	0	0	0	0	0	0	0	0	0	0	0	0
4930488L21Rik	0	0	0	0	0	0	0	0	0	0	0	0.993403810410767
4930500F04Rik	0	0	0	0	0	0	0	0	0	0	0	0
4930500L23Rik	0	0	0	0	0	0	0	0	0	0	0	0
4930502A04Rik	0	0	0	0	0	0	0	0	0	0	0	0
4930502E09Rik	0.96765518527516	0	2.83421734063196	0.97311101217154	0	1.05972624391491	1.00140966292149	3.1444274819602	0	0	0	0
4930502E18Rik	0	0	0	0	0	0	1.00140966292149	0	0	0	0.992352070223083	1.98680762082153
4930503B20Rik	0.96765518527516	2.81692791702789	1.88947822708797	1.94622202434308	4.07414070273978	1.05972624391491	3.00422898876448	2.09628498797347	3.00399567161974	1.02159224916509	0.992352070223083	2.9802114312323
4930503E14Rik	0	0	0	0	0	0	0	0	0	0	0	0
4930503E24Rik	3.87062074110064	0	0.944739113543985	0.97311101217154	0	1.05972624391491	2.00281932584299	1.04814249398673	1.00133189053991	1.02159224916509	2.97705621066925	2.9802114312323
4930503F20Rik	0	0	0	0	0	0	0	0	0	0	0	0
4930503H13Rik	0	0	0	0	0	0	0	0	0	0	0	0
4930503L19Rik	190.628071499207	153.992059464192	151.158258167038	154.724650935275	182.317796447605	175.914556489875	198.279113258456	159.317659085984	156.207774924226	173.670682358064	181.600428850824	149.010571561615
4930503O07Rik	0	0	0	0	0	0	0	0	0	0	0	0
4930504C09Rik	0	0	0	0	0	0	0	0	0	0	0	0
4930504O13Rik	0	0	0	0	0	0	0	0	0	0	0	0
4930505A04Rik	4.8382759263758	6.57283180639842	5.66843468126391	7.78488809737232	4.07414070273978	1.05972624391491	4.00563865168598	2.09628498797347	5.00665945269956	2.04318449833017	6.94646449156158	6.95382667287537
4930505G20Rik	0	0	0	0	0	0	0	0	0	0	0	0
4930505K13Rik	0	0	0	0	0	0	0	0	0	0	0	0
4930505K14Rik	0	0	0	0	0	0	0	0	0	0	0	0
4930506A18Rik	0	0	0	0	0	1.05972624391491	0	0	0	0	0	0
4930506C21Rik	16.4501381496777	17.84054347451	13.2263475896158	14.5966651825731	16.2965628109591	13.7764411708938	17.0239642696654	20.9628498797347	16.0213102486386	19.4102527341366	10.9158727724539	8.9406342936969
4930507D05Rik	3.87062074110064	2.81692791702789	5.66843468126391	3.89244404868616	2.03707035136989	3.17917873174473	4.00563865168598	5.24071246993367	5.00665945269956	2.04318449833017	4.96176035111541	2.9802114312323
4930507D10Rik	0	0	0	0	0	0	0	0	0	0	1.98470414044617	0
4930509E16Rik	0.96765518527516	1.87795194468526	0.944739113543985	0.97311101217154	0	2.11945248782982	5.00704831460747	3.1444274819602	1.00133189053991	2.04318449833017	3.96940828089233	4.96701905205383
4930509J09Rik	0	0	0	0	0	0	0	0	0	0	0	0
4930509K18Rik	0	0	0	0	0	0	0	0	0	0	0	0
4930511A02Rik	0	0	0	0	0	1.05972624391491	0	0	0	0	0	0
4930511A08Rik	0	3.75590388937052	0.944739113543985	0	0	3.17917873174473	0	3.1444274819602	0	0	0	0
4930511E03Rik	1.93531037055032	1.87795194468526	0.944739113543985	0	0	0	0	0	2.00266378107983	0	0	0
4930511M06Rik	21.2884140760535	23.4743993085658	28.3421734063196	20.4353312556023	9.1668165811645	11.656988683064	16.0225546067439	4.19256997594694	14.0186464675588	11.2375147408159	9.92352070223083	29.802114312323
4930512B01Rik	1.93531037055032	0	1.88947822708797	1.94622202434308	1.01853517568494	3.17917873174473	3.00422898876448	2.09628498797347	1.00133189053991	3.06477674749526	0	0.993403810410767
4930512J16Rik	0	4.69487986171316	6.6131737948079	3.89244404868616	0	1.05972624391491	3.00422898876448	2.09628498797347	1.00133189053991	2.04318449833017	3.96940828089233	0
4930512M02Rik	0	0	0	0	0	0	0	0	0	0	0	0
4930513D17Rik	6.77358629692612	3.75590388937052	4.72369556771993	2.91933303651462	3.05560552705483	6.35835746348946	11.0155062921364	3.1444274819602	4.00532756215965	7.1511457441556	1.98470414044617	5.9604228624646
4930513N10Rik	10.6442070380268	15.9625915298247	8.50265202189587	13.6235541704016	15.2780276352742	14.8361674148087	8.01127730337195	9.43328244588061	17.0226421391785	13.2806992391461	17.8623372640155	16.887864776983
4930513O06Rik	0	0.938975972342631	0	0	0	0	0	0	0	0	0	0
4930515B02Rik	0	0	0	0	0	0	0	0	0	0	0	0
4930515G01Rik	14.5148277791274	17.84054347451	22.6737387250556	21.4084422677739	5.09267587842472	11.656988683064	11.0155062921364	11.5295674338541	7.00932323377939	18.3886604849715	14.8852810533462	21.8548838290369
4930515G16Rik	0	0	0	0	0	0	0	0	0	0	0	0
4930515L03Rik	0	0	0	0	0	0	0	0	0	0	0	0
4930515L19Rik	0	0	0	0	0	0	0	0	0	0	0	0
4930517E11Rik	0	0	0	0	0	0	0	0	0	0	0	0
4930517M08Rik	0	0	0	0	0	0	0	0	0	0	0	0
4930518J21Rik	0	0	0	0	0	0	0	0	0	0	0	0
4930518P08Rik	0	0	0	0	0	0	0	0	0	0	0	0
4930519D14Rik	0	0	0	0	0	0	0	0	0	0	0	0
4930519F09Rik	52.2533800048586	40.3759668107331	34.0106080875835	53.5211056694347	38.7043366760279	55.1057646835753	58.0817604494467	52.4071246993367	40.0532756215965	58.2307582024098	55.5717159324926	36.7559409851984
4930519F16Rik	0	0	0	0	0	0	0	0	0	0	0	0
4930519F24Rik	0	0	0	0	0	0	0	0	0	0	0	0
4930519G04Rik	0.96765518527516	0	0	0	0	0	0	0	0	0	0	0
4930519H02Rik	0	0	0	0	0	0	0	0	0	0	0	0
4930519K11Rik	1.93531037055032	1.87795194468526	2.83421734063196	0.97311101217154	1.01853517568494	2.11945248782982	4.00563865168598	2.09628498797347	3.00399567161974	0	0	0.993403810410767
4930520O04Rik	22.2560692613287	29.1082551426216	39.6790427688474	33.0857744138324	48.8896884328773	52.9863121957455	49.0690734831532	40.8775572654827	35.0466161688969	52.1012047074193	31.7552662471386	50.6635943309491
4930520P13Rik	0	0	0	0	0	0	0	0	0	0	0	0
4930521E06Rik	0	0	0	1.94622202434308	0	0	0	0	0	0	0	0
4930522H14Rik	0	0	0	0.97311101217154	0	0	0	0	0	0	0	0
4930522O17Rik	0	0	0	0	0	0	0	0	0	0	0	0
4930523C07Rik	1007.32904787144	846.017351080711	913.562722797034	1001.33123152451	1207.98271836234	1535.5433274327	1202.69300516871	1347.91124726694	1251.66486317489	1374.04157512704	1074.7172920516	1141.42097816197
4930523O13Rik	0	0	0	0	0	0	0	0	0	0	0	0
4930524B15Rik	0	0.938975972342631	0	0	0	1.05972624391491	0	0	0	0	0.992352070223083	0.993403810410767
4930524B17Rik	0	0	0	0	0	0	0	0	0	0	0	0
4930524C18Rik	0	0	0	0	0	0	0	0	0	0	0.992352070223083	0
4930524N10Rik	0	0	0	0	0	0	0	0	0	0	0	0
4930524O05Rik	0	0	0	0	0	0	0	0	0	0	0	0
4930524O08Rik	0	0	0	0	0	0	0	0	0	0	0	0
4930525C09Rik	0	0	0	0	0	0	0	0	0	0	0	0
4930525D18Rik	3.87062074110064	1.87795194468526	1.88947822708797	2.91933303651462	4.07414070273978	3.17917873174473	5.00704831460747	3.1444274819602	3.00399567161974	0	1.98470414044617	3.97361524164307
4930525G20Rik	8.70889666747644	5.63385583405579	14.1710867031598	10.7042211338869	11.2038869325344	6.35835746348946	5.00704831460747	8.38513995189388	9.01198701485922	4.08636899666034	7.93881656178466	8.9406342936969
4930526H09Rik	0	0	0	0	0	0	0	0	0	0	0	0
4930526I15Rik	150.954208902925	151.175131547164	146.434562599318	129.423764618815	145.650530122947	152.600579123747	148.208630112381	155.125089110037	115.15316741209	151.195652876433	151.829866744132	138.083129647097
4930526L06Rik	0	0	0	0	0	0	0	0	0	1.02159224916509	0.992352070223083	0
4930527F14Rik	1.93531037055032	0.938975972342631	0	0	0	0	0	2.09628498797347	0	0	0	0
4930527G23Rik	0	0	0	0	0	0	0	0	0	0	0	0
4930528A17Rik	1.93531037055032	7.51180777874105	3.77895645417594	3.89244404868616	5.09267587842472	4.23890497565964	3.00422898876448	1.04814249398673	4.00532756215965	6.12955349499051	4.96176035111541	3.97361524164307
4930528D03Rik	0.96765518527516	0	0	0	0	0	0	0	1.00133189053991	0	0	0
4930528G23Rik	0	0	0	0	0	0	0	0	0	0	0	0
4930528H21Rik	0	0	0	0	0	1.05972624391491	0	0	0	0	0	0
4930528P14Rik	0	0	0	0	0	0	0	0	0	0	0	0
4930529C04Rik	0	0.938975972342631	0	0	1.01853517568494	0	0	0	0	0	0	0
4930529K09Rik	0	0	0	0	0	0	0	0	0	0	0	0
4930529L06Rik	0	0	0	0	0	0	0	0	0	0	0	0
4930532I03Rik	0	0	0	0	0	0	0	0	0	0	0	0
4930532M18Rik	0	0	0	0	0	0	0	0	0	0	0	0
4930533B01Rik	0	0	0	0	0	1.05972624391491	1.00140966292149	0	0	0	0	0
4930533N22Rik	0	0	0	0	0	0	0	0	0	0	0	0
4930533P14Rik	0	0	0	0	0	0	0	0	0	0	0	0
4930538K18Rik	4.8382759263758	13.1456636127968	5.66843468126391	3.89244404868616	8.14828140547956	9.53753619523419	7.00986764045046	15.722137409801	14.0186464675588	9.19433024248577	9.92352070223083	8.9406342936969
4930539C22Rik	0	0	0	0	0	0	0	0	0	0	0	0
4930539E08Rik	5.80593111165096	1.87795194468526	0.944739113543985	2.91933303651462	3.05560552705483	6.35835746348946	2.00281932584299	5.24071246993367	2.00266378107983	4.08636899666034	1.98470414044617	5.9604228624646
4930539J05Rik	96.765518527516	81.6909095938089	87.8607375595906	92.4455461562963	108.983263798289	114.45043434281	95.1339179775419	123.680814290435	86.1145425864325	104.202409414839	106.18167151387	86.4261315057367
4930539M17Rik	0	0	0	0	0	0	1.00140966292149	0	0	1.02159224916509	0	0
4930539N22Rik	0	0	0	0	0	0	0	0	0	0	0	0
4930540M03Rik	0	0	0	0	0	0	0	0	0	0	0	0
4930542C21Rik	0	0.938975972342631	0	0	0	0	0	0	0	0	0	0
4930542D17Rik	0	0	0	0	0	0	0	0	0	0	0	0
4930543E12Rik	0	0	0	0	0	0	0	0	0	0	0	0
4930543N07Rik	0	0	0	0	0	0	0	0	0	0	0	0
4930544D05Rik	0.96765518527516	0	0	1.94622202434308	0	1.05972624391491	0	0	0	1.02159224916509	0	0
4930544G11Rik	0	0	0	0	0	0	0	0	0	0	0	0
4930544M13Rik	0	0	0	0	0	0	0	0	0	0	0	0.993403810410767
4930545E07Rik	0	0	0	0	0	0	0	0	0	0	0	0
4930545H06Rik	0	0	0	0	0	0	0	0	0	0	0	0
4930545L23Rik	0	0	0	0.97311101217154	1.01853517568494	0	1.00140966292149	0	0	1.02159224916509	0.992352070223083	0
4930546C10Rik	0	0	0	0	0	0	0	0	1.00133189053991	0	0	0
4930546K05Rik	23.2237244466038	22.5354233362232	33.0658689740395	23.354664292117	26.4819145678086	29.6723348296175	24.0338319101159	31.444274819602	15.0199783580987	17.3670682358064	19.8470414044617	18.8746723978046
4930547E08Rik	1.93531037055032	1.87795194468526	3.77895645417594	0.97311101217154	4.07414070273978	0	0	0	2.00266378107983	0	0.992352070223083	0.993403810410767
4930547E14Rik	0	0	0.944739113543985	0	0	0	0	0	0	0	0	0
4930548G14Rik	0	0	0	0	0	0	0	0	0	0	0	0
4930548H24Rik	1.93531037055032	3.75590388937052	0	0.97311101217154	3.05560552705483	2.11945248782982	1.00140966292149	3.1444274819602	1.00133189053991	0	0	2.9802114312323
4930548J01Rik	0.96765518527516	0	0	0	0	0	0	0	0	0	0	0
4930548K13Rik	0	0	0	0	0	0	0	0	0	0	0	0
4930549C01Rik	0	0	0	0	0	0	0	0	0	0	0	0
4930549C15Rik	0	0	0	0	0	0	0	0	0	0	0	0
4930549G23Rik	0.96765518527516	0.938975972342631	0	0.97311101217154	2.03707035136989	0	0	0	0	1.02159224916509	0.992352070223083	0.993403810410767
4930550C14Rik	12.5795174085771	9.38975972342631	16.0605649302477	6.81177708520078	12.2224221082193	9.53753619523419	12.0169159550579	8.38513995189388	16.0213102486386	7.1511457441556	12.9005769129001	14.9010571561615
4930550C17Rik	0	0	0	0	0	0	0	0	0	0	0	0
4930550L24Rik	0	0.938975972342631	0	0	0	0	0	0	0	0	0	0
4930552N02Rik	0	0	0	0	0	0	0	0	0	0	0	0
4930552P12Rik	0.96765518527516	2.81692791702789	0	1.94622202434308	1.01853517568494	1.05972624391491	3.00422898876448	1.04814249398673	2.00266378107983	1.02159224916509	0	1.98680762082153
4930553C11Rik	0	0	0	0	0	0	0	0	0	0	0	0
4930553E22Rik	0	0	0	0	0	0	0	0	0	0	0	0
4930554C24Rik	0	0	0	0	0	0	0	0	0	0	0	0
4930554G24Rik	0	0	0	0	0	0	0	0	0	0	0	0
4930554H23Rik	0	0	0	0	0	0	0	0	0	0	0	0
4930554I06Rik	0	0	0.944739113543985	0	0	0	1.00140966292149	0	1.00133189053991	0	0	0
4930555B11Rik	0	0	0	0	0	0	0	0	0	0	0	0
4930555B12Rik	0	0	0	0	0	0	0	0	0	0	0	0
4930555G01Rik	0	0	0	0	0	0	0	0	0	0	0	0
4930555G21Rik	0	0	0	0	0	0	0	0	0	0	0	0
4930555K05Rik	0	0	0	0	0	0	0	0	0	0	0	0
4930556C24Rik	0	0	0	0	0	0	0	0	0	0	0	0
4930556G01Rik	0	0	0	0	0	0	0	0	0	0	0	0
4930556J02Rik	0	0	0	0	0	1.05972624391491	0	0	0	0	0	0
4930556M19Rik	103.539104824442	160.56489127059	142.655606145142	97.311101217154	77.4086733520558	62.5238483909797	80.1127730337195	81.7551145309653	82.1092150242728	86.8353411790322	104.196967373424	97.3535734202551
4930556N09Rik	0	0	0	0	0	0	0	0	0	0	0	0
4930556N13Rik	0	0.938975972342631	0	0	0	0	0	1.04814249398673	0	0	0.992352070223083	0
4930557A04Rik	0	0	0	0	0	0	0	0	0	1.02159224916509	0	0
4930557F10Rik	0	0	0	0	0	0	0	0	0	0	0	0
4930557J02Rik	0	0	0	0	0	0	0	0	0	0	0	0
4930557K07Rik	19.3531037055032	8.45078375108368	9.44739113543985	8.75799910954386	16.2965628109591	12.7167149269789	8.01127730337195	9.43328244588061	10.0133189053991	3.06477674749526	12.9005769129001	7.94723048328613
4930558C23Rik	0	0	0	0	0	0	0	0	0	0	0	0
4930558F17Rik	0	0	0	0	0	0	0	0	0	0	0	0
4930558G05Rik	0	0	0	0	0	0	0	0	0	0	0	0
4930558J18Rik	0	0	0	0	0	0	0	0	0	1.02159224916509	0.992352070223083	0
4930558K02Rik	0	0	0	0	0	0	0	0	0	0	0.992352070223083	0
4930559C10Rik	0	0	0	0	0	0	0	0	0	0	0	0
4930562C15Rik	40.6415177815567	51.6436784788447	56.6843468126391	37.9513294746901	37.6858015003429	24.3737036100429	21.0296029213514	19.914707385748	25.0332972634978	26.5613984782922	45.6481952302618	27.8153066915015
4930562F07Rik	2.90296555582548	1.87795194468526	5.66843468126391	0.97311101217154	8.14828140547956	9.53753619523419	15.0211449438224	8.38513995189388	5.00665945269956	3.06477674749526	4.96176035111541	7.94723048328613
4930563D23Rik	1.93531037055032	1.87795194468526	0	0	0	0	1.00140966292149	3.1444274819602	0	0	0.992352070223083	1.98680762082153
4930563E18Rik	0	1.87795194468526	0	2.91933303651462	0	0	3.00422898876448	0	0	0	0	1.98680762082153
4930563E22Rik	38.7062074110064	30.0472311149642	28.3421734063196	26.2739973286316	23.4263090407537	31.7917873174473	35.0493382022523	33.5405598075755	35.0466161688969	33.7125442224478	24.8088017555771	34.7691333643768
4930563F08Rik	0	0	0	0	0	0	0	0	0	0	0	0
4930563H07Rik	0	0	0	0	0	0	0	0	0	0	0	0
4930563M20Rik	0	0	0	0	0	0	0	0	0	0	0	0
4930563M21Rik	2.90296555582548	0.938975972342631	0	0	1.01853517568494	0	0	0	0	0	0	0
4930564B18Rik	0	0	0	0	0	0	0	0	0	0	0	0
4930564C03Rik	0	0	0	0	0	0	0	0	0	0	0	0
4930564D02Rik	0	0	0	0	1.01853517568494	0	0	0	0	0	0	0
4930565D16Rik	0	0	0	0	0	0	0	0	0	0	0	0
4930565N06Rik	0	0	0	0.97311101217154	0	0	0	1.04814249398673	0	0	0.992352070223083	0
4930567H12Rik	0.96765518527516	0	0.944739113543985	0.97311101217154	0	0	2.00281932584299	0	0	1.02159224916509	0	0
4930567H17Rik	0	0	0	0	0	0	0	0	0	0	0	0
4930567J20Rik	0	0	0	0	0	0	0	0	0	0	0	0
4930567K12Rik	0	0	0	0	0	0	0	0	0	0	0	0
4930567K20Rik	0	0	0	0	0	0	0	0	0	0	0	0
4930568D16Rik	0	0	0	0	0	0	0	0	0	0	0	0
4930568E12Rik	0	0	0	0	0	0	0	0	0	0	0	0
4930568G15Rik	0	0	0.944739113543985	0	0	0	0	0	0	0	1.98470414044617	0
4930570G19Rik	9.6765518527516	20.6574713915379	13.2263475896158	7.78488809737232	14.2594924595892	8.47780995131928	11.0155062921364	9.43328244588061	9.01198701485922	14.3022914883112	5.9541124213385	9.93403810410767
4930571K23Rik	0	0	0	0	0	0	0	0	0	0	0	0
4930571O06Rik	0	0	0	0	0	0	0	0	0	0	0	0
4930572K03Rik	0	0	0	0	0	0	0	0	0	0	0	0
4930572O03Rik	0	0	0	0	0	0	0	0	0	0	0	0
4930572O13Rik	0	0	0	0	0	0	0	0	0	0	0	0
4930573O16Rik	0	0	0	0	0	0	0	0	0	2.04318449833017	0	0
4930577N17Rik	23.2237244466038	29.1082551426216	38.7343036553034	24.3277753042885	20.3707035136989	25.4334298539578	17.0239642696654	6.28885496392041	14.0186464675588	21.4534372324668	15.8776331235693	12.91424953534
4930578C19Rik	6.77358629692612	22.5354233362232	5.66843468126391	19.4622202434308	15.2780276352742	10.5972624391491	17.0239642696654	9.43328244588061	13.0173145770189	7.1511457441556	7.93881656178466	15.8944609665723
4930578E11Rik	0	0	0	0	0	0	0	0	0	0	0	0
4930578I06Rik	6.77358629692612	3.75590388937052	6.6131737948079	3.89244404868616	5.09267587842472	2.11945248782982	2.00281932584299	8.38513995189388	5.00665945269956	6.12955349499051	5.9541124213385	7.94723048328613
4930578M01Rik	1.93531037055032	9.38975972342631	3.77895645417594	3.89244404868616	2.03707035136989	2.11945248782982	1.00140966292149	3.1444274819602	0	3.06477674749526	1.98470414044617	1.98680762082153
4930578N18Rik	0	0	0	0	0	0	0	0	0	0	0	0
4930579F01Rik	0.96765518527516	0	0	0.97311101217154	0	0	1.00140966292149	0	0	0	0	0
4930579G18Rik	82.2506907483886	99.5314530683189	89.7502157866786	99.2573232414971	115.094474852399	93.255909464512	119.167749887658	103.766106904687	93.1238658202119	102.159224916509	81.3728697582928	108.281015334774
4930579G24Rik	35.8032418551809	46.9487986171316	25.5079560656876	34.0588854260039	14.2594924595892	23.313977366128	34.0479285393308	33.5405598075755	31.0412886067373	34.7341364716129	25.8011538258001	29.802114312323
4930579H20Rik	0	0	0	0	0	0	0	0	0	0	0	0
4930579J19Rik	0	0	0	0	0	0	0	0	0	0	0	0
4930579K19Rik	9.6765518527516	15.9625915298247	24.5632169521436	10.7042211338869	18.333633162329	11.656988683064	9.01268696629345	9.43328244588061	14.0186464675588	10.2159224916509	15.8776331235693	15.8944609665723
4930579P08Rik	0	0	0	0	0	0	0	0	0	0	0	0
4930581F22Rik	73.5417940809122	99.5314530683189	87.8607375595906	70.0639928763509	85.5569547575354	93.255909464512	82.1155923595625	66.0329771211643	64.0852409945544	66.4034961957305	64.5028845645004	71.5250743495752
4930583K01Rik	0.96765518527516	0.938975972342631	0.944739113543985	1.94622202434308	2.03707035136989	1.05972624391491	1.00140966292149	2.09628498797347	0	2.04318449833017	0	0.993403810410767
4930583P06Rik	0	0	0	0.97311101217154	0	0	0	0	0	0	0	0
4930584F24Rik	0	0	0	0	0	0	0	0	0	0	0	0
4930586N03Rik	0	0	0	0	0	0	0	0	0	0	0	0
4930587E11Rik	0	0	0	0	0	0	0	0	0	0	0	0
4930590J08Rik	2.90296555582548	2.81692791702789	1.88947822708797	3.89244404868616	1.01853517568494	2.11945248782982	2.00281932584299	2.09628498797347	4.00532756215965	2.04318449833017	0.992352070223083	7.94723048328613
4930590L20Rik	0	0	0	0	0	0	0	0	0	0	0	0
4930591A17Rik	0	0	0	0	0	0	0	0	0	0	0	0
4930591E09Rik	0	0	0	0	0	0	0	0	0	0	0	0
4930592A05Rik	0	0	0	0	0	0	0	0	1.00133189053991	0	0	0
4930592I03Rik	0	0	0	0	0	0	0	0	0	0	0	0
4930593A02Rik	0.96765518527516	1.87795194468526	0	0	0	0	0	0	2.00266378107983	3.06477674749526	0	0
4930593C16Rik	0	0	0	0.97311101217154	0	0	0	0	0	0	0	0
4930594C11Rik	23.2237244466038	20.6574713915379	26.4526951792316	26.2739973286316	26.4819145678086	25.4334298539578	30.0422898876448	28.2998473376418	26.0346291540377	28.6045829766224	29.7705621066925	25.8284990706799
4930594O21Rik	0	0	0	0	0	0	0	0	0	0	0	0
4930595D18Rik	1.93531037055032	0	0.944739113543985	0	0	2.11945248782982	0	1.04814249398673	3.00399567161974	0	0	0
4930595M18Rik	0	0	0	0	0	0	0	0	0	0	0	0
4930596D02Rik	0	0	0	0	0	0	0	0	0	0	0	0
4930596I21Rik	0.96765518527516	0.938975972342631	4.72369556771993	0	2.03707035136989	0	0	0	1.00133189053991	1.02159224916509	0.992352070223083	0.993403810410767
4930597A21Rik	0	0	0	0	0	1.05972624391491	0	0	0	0	0	0
4930597G03Rik	0	0	0	0	0	0	0	0	0	0	0	0
4930598F16Rik	0	0	0	0	0	0	0	0	0	0	0	0
4930599N23Rik	6.77358629692612	13.1456636127968	15.1158258167038	15.5697761947446	10.1853517568494	8.47780995131928	6.00845797752896	6.28885496392041	7.00932323377939	5.10796124582543	10.9158727724539	8.9406342936969
4931402G19Rik	0.96765518527516	4.69487986171316	1.88947822708797	0.97311101217154	2.03707035136989	1.05972624391491	0	1.04814249398673	0	0	3.96940828089233	0.993403810410767
4931403E22Rik	1.93531037055032	3.75590388937052	2.83421734063196	2.91933303651462	9.1668165811645	1.05972624391491	2.00281932584299	1.04814249398673	3.00399567161974	0	0	0.993403810410767
4931403G20Rik	1.93531037055032	0	4.72369556771993	2.91933303651462	5.09267587842472	7.41808370740437	3.00422898876448	5.24071246993367	4.00532756215965	2.04318449833017	0	2.9802114312323
4931406B18Rik	0	0	0	0.97311101217154	0	0	0	0	0	0	0	0
4931406C07Rik	1734.03809201309	2080.77075471127	1712.81201285525	1634.82650044819	1514.56180624351	1444.40687045602	1609.26532831484	1314.37068745937	1624.16032645574	1553.84181098009	1731.65436253928	1446.39594795808
4931406H21Rik	0	1.87795194468526	0	0	2.03707035136989	1.05972624391491	0	2.09628498797347	0	3.06477674749526	0.992352070223083	1.98680762082153
4931406P16Rik	844.762976745215	928.647236646862	925.844331273105	917.643684477762	961.497205846588	1045.94980274402	1039.46323011251	1145.6197459275	991.318571634514	959.275121966015	1009.22205541688	973.535734202551
4931408C20Rik	0	0	0	0	0	0	0	0	0	0	0	0
4931408D14Rik	1.93531037055032	6.57283180639842	0.944739113543985	8.75799910954386	2.03707035136989	4.23890497565964	9.01268696629345	2.09628498797347	8.0106551243193	1.02159224916509	10.9158727724539	4.96701905205383
4931409K22Rik	0	0	0	0	1.01853517568494	0	1.00140966292149	0	0	0	0	0
4931414P19Rik	199.336968166683	195.307002247267	209.732083206765	180.025537251735	131.391037663358	81.598920781448	122.171978876422	95.3809669527929	131.174477660729	103.180817165674	183.58513299127	140.069937267918
4931417E11Rik	0	0	0	0	0	0	0	0	0	0	0	0
4931419H13Rik	0	0	0	0	0	0	0	0	0	0	0	0
4931420L22Rik	0	0	0	0	0	0	0	0	0	0	0	0
4931423N10Rik	0.96765518527516	0	0	0.97311101217154	1.01853517568494	1.05972624391491	1.00140966292149	1.04814249398673	3.00399567161974	2.04318449833017	0	0.993403810410767
4931428F04Rik	64.8328974134357	59.1554862575858	74.6343899699748	63.2522157911501	58.0565050140418	72.0613845862138	71.1000860674261	83.8513995189388	65.0865728850943	68.4466806940607	71.4493490560619	65.5646514871106
4931428L18Rik	0	0.938975972342631	1.88947822708797	0.97311101217154	0	0	0	0	0	0	0	1.98680762082153
4931429I11Rik	0	0	0	0	0	0	0	0	0	0	0	0
4931429L15Rik	3.87062074110064	0	0.944739113543985	1.94622202434308	1.01853517568494	0	1.00140966292149	2.09628498797347	1.00133189053991	1.02159224916509	1.98470414044617	0.993403810410767
4931429P17Rik	0	0	0	0	0	0	0	1.04814249398673	0	0	0	0
4931430N09Rik	0	0	0	0	0	0	0	0	0	0	0	0
4931431B13Rik	0	0	0	0	0	0	1.00140966292149	0	0	0	0	0
4931431C16Rik	0.96765518527516	4.69487986171316	4.72369556771993	3.89244404868616	1.01853517568494	2.11945248782982	1.00140966292149	3.1444274819602	2.00266378107983	2.04318449833017	4.96176035111541	3.97361524164307
4931431F19Rik	0	0	0	0	0	0	0	0	0	0	0	0
4931440F15Rik	0.96765518527516	5.63385583405579	1.88947822708797	1.94622202434308	0	2.11945248782982	2.00281932584299	0	2.00266378107983	0	2.97705621066925	0
4931440J10Rik	0	0	0.944739113543985	1.94622202434308	0	0	0	1.04814249398673	2.00266378107983	0	0	0
4931440P22Rik	9.6765518527516	7.51180777874105	10.3921302489838	13.6235541704016	11.2038869325344	22.2542511222131	14.0197352809009	19.914707385748	13.0173145770189	17.3670682358064	16.8699851937924	1.98680762082153
4932411E22Rik	78.380070007288	136.151515989682	102.03182426275	95.3648791928109	78.4272085277407	36.0306922931069	84.1184116854055	36.6849872895357	67.0892366661742	75.5978264382163	111.143431864985	47.6833828997168
4932411N23Rik	0	0	0	0	0	0	0	0	0	0	0	0
4932412D23Rik	0	0	0	1.94622202434308	0	0	0	1.04814249398673	0	0	0.992352070223083	0
4932413F04Rik	0	0	0	0	0	0	0	0	0	0	0	0
4932414J04Rik	0	0	0	0	0	0	0	0	0	0	0	0
4932414N04Rik	0	0	0	0.97311101217154	0	0	0	0	0	0	0	0
4932415M13Rik	0	0	0	0	0	0	0	0	0	0	0	0
4932416H05Rik	142.245312235449	139.907419879052	124.705562987806	123.585098545786	138.520783893152	147.301947904172	127.17902719103	113.199389350567	138.183800894508	162.433167617249	142.898698112124	159.938013476133
4932416K20Rik	0	0	0	0	0	0	0	0	0	0	0	0
4932418E24Rik	1.93531037055032	22.5354233362232	5.66843468126391	6.81177708520078	2.03707035136989	11.656988683064	8.01127730337195	9.43328244588061	6.00799134323948	11.2375147408159	6.94646449156158	12.91424953534
4932429P05Rik	0	0	0	0	0	0	0	0	0	0	0	0
4932435O22Rik	2.90296555582548	1.87795194468526	1.88947822708797	1.94622202434308	0	4.23890497565964	1.00140966292149	2.09628498797347	2.00266378107983	1.02159224916509	6.94646449156158	0.993403810410767
4932438A13Rik	1242.46925789331	1271.37346655192	1089.28419791621	1118.1045529851	1231.4090274031	1379.76356957721	1268.78604292153	1166.58259580724	1236.64488481679	1167.67994079569	1172.96014700368	1020.22571329186
4932438H23Rik	25.1590348171542	24.4133752809084	34.0106080875835	39.8975514990331	31.5745904462333	48.7474072200858	45.0634348314672	47.1664122294031	63.0839091040145	62.3171271990702	27.7858579662463	53.6438057621814
4932441J04Rik	6.77358629692612	6.57283180639842	3.77895645417594	6.81177708520078	4.07414070273978	4.23890497565964	7.00986764045046	5.24071246993367	9.01198701485922	6.12955349499051	0.992352070223083	3.97361524164307
4932443I19Rik	0	0.938975972342631	0	0	0	0	0	0	0	0	0	0
4932702P03Rik	0	0	0	0	0	0	0	0	0	0	0	0
4933400A11Rik	0	0	0	0	0	0	0	0	0	0	0	0
4933400B14Rik	0	0	0	0	0	0	0	0	0	0	0	0
4933400C23Rik	0	0.938975972342631	0.944739113543985	0	0	0	0	0	0	0	0	0.993403810410767
4933400F21Rik	0	0	0	0	0	0	0	0	0	0	0	0.993403810410767
4933400L20Rik	0	0	0	0	0	0	0	0	0	0	0	0
4933401B06Rik	0	0	0	0	0	0	0	0	0	0	0	0
4933401D09Rik	0	0	0	0	0	0	0	0	0	0	0	0
4933401H06Rik	0.96765518527516	0	0	0	0	0	0	0	0	0	0	0
4933402C06Rik	0	0	0	0	0	0	0	0	0	0	0	0
4933402D24Rik	7.74124148220128	0.938975972342631	1.88947822708797	1.94622202434308	1.01853517568494	1.05972624391491	4.00563865168598	0	1.00133189053991	1.02159224916509	0	0
4933402E13Rik	0	0	0	0	1.01853517568494	0	0	0	0	0	0	0.993403810410767
4933402J07Rik	0	0	0	0	0	0	0	0	0	0	0	0
4933402J10Rik	0	0	0	0	0	0	0	0	0	0	0	0
4933402J15Rik	0	0	0	0	0	0	0	0	0	0	0	0
4933402N03Rik	0	0	0	0	0	0	0	0	0	0	0	0
4933402N22Rik	0	0	0	0	0	1.05972624391491	0	0	0	0	0	0
4933402P03Rik	0	0	0.944739113543985	0	0	0	1.00140966292149	0	1.00133189053991	0	0	0.993403810410767
4933403O08Rik	0	0	0	0	0	0	0	0	0	0	0	0
4933404G15Rik	0	0	0	0	0	0	0	0	0	0	0	0
4933404K08Rik	0	0	0	0	0	0	0	0	0	0	0	0
4933404K13Rik	0	0	0	0	0	0	0	0	0	0	0	0
4933404O12Rik	119.98924297412	161.503867242933	108.644998057558	124.558209557957	80.4642788791106	91.1364569766822	94.1325083146204	61.8404071452173	104.138516616151	114.41833190649	95.2657987414159	99.3403810410767
4933405D12Rik	0.96765518527516	3.75590388937052	0	2.91933303651462	1.01853517568494	3.17917873174473	1.00140966292149	1.04814249398673	1.00133189053991	1.02159224916509	0.992352070223083	2.9802114312323
4933405E24Rik	0	0	0	0	0	0	0	0	0	0	0	0
4933405L10Rik	5.80593111165096	4.69487986171316	4.72369556771993	5.83866607302924	3.05560552705483	1.05972624391491	5.00704831460747	2.09628498797347	3.00399567161974	2.04318449833017	3.96940828089233	2.9802114312323
4933405O20Rik	0	0	0	0	0	0	0	0	0	0	0	0
4933406C10Rik	69.6711733398115	83.5688615384942	63.297520607447	54.4942166816063	53.9823643113021	30.7320610735324	49.0690734831532	17.8184223977745	66.0879047756342	39.8420977174383	62.5181804240542	30.7955181227338
4933406D12Rik	0	0	0	0	0	0	0	0	0	0	0	0
4933406F09Rik	0	0	0	0	0	0	0	0	0	0	0	0
4933406G16Rik	0.96765518527516	1.87795194468526	0	0	0	0	1.00140966292149	0	0	0	0	0
4933406I18Rik	4.8382759263758	5.63385583405579	2.83421734063196	1.94622202434308	1.01853517568494	1.05972624391491	3.00422898876448	5.24071246993367	7.00932323377939	1.02159224916509	1.98470414044617	4.96701905205383
4933406J08Rik	0	0.938975972342631	0	0	0	0	0	0	1.00133189053991	0	0	0
4933406J10Rik	0	0	0	0	0	0	0	0	0	0	0	0
4933406K04Rik	0	0	0	0	0	0	0	0	0	0	0	0
4933406M09Rik	0.96765518527516	0	0	0	0	0	0	1.04814249398673	0	0	0.992352070223083	0
4933407E24Rik	0	1.87795194468526	0	1.94622202434308	0	0	2.00281932584299	0	2.00266378107983	4.08636899666034	0	0
4933407G14Rik	0	0	0	0	2.03707035136989	0	0	0	1.00133189053991	1.02159224916509	0	0
4933407I05Rik	0	0	0	0	0	0	0	0	0	0	0	0
4933407K13Rik	51.2857248195835	55.3995823682152	52.9053903584632	47.6824395964055	39.7228718517128	48.7474072200858	40.0563865168598	42.9738422534561	51.0679264175356	29.6261752257875	44.6558431600387	41.7229600372522
4933407L21Rik	0	0.938975972342631	0	3.89244404868616	2.03707035136989	0	0	3.1444274819602	1.00133189053991	0	0.992352070223083	0.993403810410767
4933408B17Rik	19.3531037055032	17.84054347451	19.8395213844237	19.4622202434308	19.3521683380139	14.8361674148087	19.0267835955084	13.6258524218276	14.0186464675588	10.2159224916509	10.9158727724539	19.8680762082153
4933408J17Rik	0.96765518527516	2.81692791702789	0.944739113543985	0.97311101217154	1.01853517568494	1.05972624391491	0	2.09628498797347	2.00266378107983	3.06477674749526	2.97705621066925	0
4933408N05Rik	0	0	0	0	1.01853517568494	0	0	0	3.00399567161974	0	0.992352070223083	0
4933409G03Rik	0	0	0	0	0	0	0	0	0	0	0	0
4933409K07Rik	0	0	0	0	0	0	0	1.04814249398673	0	0	0	0
4933411E08Rik	0	1.87795194468526	0.944739113543985	0.97311101217154	0	1.05972624391491	0	0	2.00266378107983	1.02159224916509	0	1.98680762082153
4933411G06Rik	0	0	0	0	0	0	0	0	0	0	0	0
4933411K16Rik	0	4.69487986171316	1.88947822708797	0.97311101217154	2.03707035136989	4.23890497565964	3.00422898876448	1.04814249398673	0	1.02159224916509	1.98470414044617	3.97361524164307
4933412E12Rik	62.8975870428854	61.9724141746137	89.7502157866786	79.7951029980663	48.8896884328773	76.3002895618735	64.0902184269756	46.1182697354163	50.0665945269956	42.9068744649336	57.5564200729388	45.6965752788953
4933412E24Rik	0	0	0	0	0	0	0	0	0	0	0	0
4933412O06Rik	0	0	0	0	1.01853517568494	0	0	0	0	0	0	0
4933413G19Rik	0	0.938975972342631	0.944739113543985	0	0	0	0	0	0	1.02159224916509	0.992352070223083	0
4933413J09Rik	12.5795174085771	17.84054347451	19.8395213844237	19.4622202434308	17.3150979866441	22.2542511222131	25.0352415730374	35.636844795549	23.030633482418	19.4102527341366	19.8470414044617	22.8482876394476
4933413L06Rik	0.96765518527516	0	0	0	0	1.05972624391491	0	0	0	0	0.992352070223083	0
4933415F23Rik	0	0	0	0	0	0	0	0	0	0	0	0
4933416C03Rik	0	0.938975972342631	1.88947822708797	0.97311101217154	1.01853517568494	1.05972624391491	1.00140966292149	0	2.00266378107983	0	2.97705621066925	0
4933416E03Rik	0	0	0	0	1.01853517568494	1.05972624391491	0	0	0	0	0.992352070223083	0
4933416I08Rik	0	0	0	0	0	0	0	0	0	0	0	0
4933416M06Rik	0.96765518527516	5.63385583405579	4.72369556771993	0	1.01853517568494	2.11945248782982	1.00140966292149	3.1444274819602	1.00133189053991	1.02159224916509	0.992352070223083	0
4933416M07Rik	2.90296555582548	1.87795194468526	3.77895645417594	1.94622202434308	4.07414070273978	3.17917873174473	5.00704831460747	11.5295674338541	6.00799134323948	10.2159224916509	1.98470414044617	5.9604228624646
4933417A18Rik	0.96765518527516	0	0	0	0	0	0	0	0	0	0	0.993403810410767
4933417D19Rik	7.74124148220128	11.2677116681116	10.3921302489838	3.89244404868616	12.2224221082193	7.41808370740437	7.00986764045046	9.43328244588061	5.00665945269956	5.10796124582543	12.9005769129001	14.9010571561615
4933417E11Rik	0.96765518527516	1.87795194468526	0.944739113543985	4.8655550608577	3.05560552705483	2.11945248782982	4.00563865168598	3.1444274819602	1.00133189053991	1.02159224916509	0.992352070223083	0
4933417G07Rik	0	0.938975972342631	0	0.97311101217154	0	0	0	1.04814249398673	0	0	1.98470414044617	0
4933417O13Rik	0	1.87795194468526	0	1.94622202434308	0	0	0	0	2.00266378107983	0	0	0
4933421I07Rik	0	0	0	0	0	0	0	0	0	0	0	0
4933421O10Rik	188.692761128656	210.330617804749	166.274083983741	174.186871178706	167.039768812331	154.720031611577	198.279113258456	180.280508965718	176.234412735025	154.260429623928	199.46276611484	163.911628717776
4933422A05Rik	2.90296555582548	0.938975972342631	1.88947822708797	2.91933303651462	3.05560552705483	1.05972624391491	0	2.09628498797347	2.00266378107983	0	2.97705621066925	1.98680762082153
4933424G05Rik	4.8382759263758	5.63385583405579	2.83421734063196	2.91933303651462	7.12974622979461	5.29863121957455	4.00563865168598	8.38513995189388	5.00665945269956	7.1511457441556	4.96176035111541	7.94723048328613
4933424G06Rik	2.90296555582548	1.87795194468526	2.83421734063196	0	4.07414070273978	3.17917873174473	0	0	1.00133189053991	0	2.97705621066925	0
4933425B07Rik	0	0	1.88947822708797	0	0	0	0	1.04814249398673	0	0	0	0
4933425L06Rik	0	0	0	0	0	1.05972624391491	0	0	0	0	0	0
4933427D06Rik	1.93531037055032	0	0	0	0	0	0	0	0	1.02159224916509	0	0
4933427D14Rik	364.806004848735	390.614004494535	418.519427299985	378.540183734729	351.394635611306	328.515135613622	414.583600449499	378.379440329211	385.512777857866	333.039073227818	392.971419808341	368.552813662394
4933427E11Rik	8.70889666747644	1.87795194468526	10.3921302489838	6.81177708520078	6.11121105410967	4.23890497565964	4.00563865168598	3.1444274819602	6.00799134323948	9.19433024248577	4.96176035111541	4.96701905205383
4933427E13Rik	0	0	0	0	1.01853517568494	0	0	0	0	0	0	0
4933427G17Rik	1.93531037055032	4.69487986171316	8.50265202189587	2.91933303651462	5.09267587842472	5.29863121957455	2.00281932584299	2.09628498797347	9.01198701485922	4.08636899666034	1.98470414044617	0.993403810410767
4933427I22Rik	0	0	0	0.97311101217154	0	1.05972624391491	0	0	0	0	0	0
4933428C19Rik	0	0	0	0	0	0	0	0	0	0	0	0
4933428G20Rik	5.80593111165096	6.57283180639842	8.50265202189587	14.5966651825731	7.12974622979461	14.8361674148087	5.00704831460747	12.5777099278408	7.00932323377939	9.19433024248577	11.908224842677	3.97361524164307
4933429K18Rik	0	0	0	0	0	0	0	0	0	0	0	0
4933429O19Rik	0.96765518527516	0	0	0	0	0	0	0	0	0	0	0
4933430H16Rik	0	0	0	0	0	0	0	0	0	0	0	0
4933430I17Rik	5.80593111165096	8.45078375108368	8.50265202189587	10.7042211338869	4.07414070273978	7.41808370740437	12.0169159550579	8.38513995189388	4.00532756215965	4.08636899666034	7.93881656178466	10.9274419145184
4933430M04Rik	0	0	0	0	0	0	0	0	0	0	0	0
4933430N04Rik	0	0	0	0	0	0	0	0	0	0	0	0
4933431E20Rik	69.6711733398115	93.8975972342631	71.8001726293429	40.8706625112047	37.6858015003429	51.9265859518306	60.0845797752896	38.7812722775092	37.0492799499768	45.9716512124288	71.4493490560619	47.6833828997168
4933431G14Rik	0	1.87795194468526	0	0	0	0	0	0	0	1.02159224916509	0	0.993403810410767
4933432G23Rik	0	0	0	0	0	0	0	0	0	0	0	0
4933432I03Rik	0	0	0	0.97311101217154	0	2.11945248782982	0	0	1.00133189053991	0	0	0
4933432I09Rik	1.93531037055032	2.81692791702789	2.83421734063196	1.94622202434308	2.03707035136989	4.23890497565964	8.01127730337195	3.1444274819602	2.00266378107983	5.10796124582543	2.97705621066925	1.98680762082153
4933432K03Rik	0	0	0	0	0	0	0	0	0	0	0	0
4933433C11Rik	1.93531037055032	0.938975972342631	0	0	2.03707035136989	1.05972624391491	1.00140966292149	2.09628498797347	0	0	0	0
4933433F19Rik	0	0	0	0	0	0	0	0	0	0	0	0
4933433G08Rik	0	0	0	0	0	0	0	0	0	0	0	0
4933433G15Rik	3.87062074110064	5.63385583405579	7.55791290835188	4.8655550608577	4.07414070273978	8.47780995131928	7.00986764045046	6.28885496392041	5.00665945269956	11.2375147408159	1.98470414044617	3.97361524164307
4933433G19Rik	5.80593111165096	5.63385583405579	4.72369556771993	4.8655550608577	5.09267587842472	7.41808370740437	3.00422898876448	5.24071246993367	2.00266378107983	3.06477674749526	0.992352070223083	0.993403810410767
4933433H22Rik	2.90296555582548	1.87795194468526	0.944739113543985	1.94622202434308	5.09267587842472	2.11945248782982	1.00140966292149	3.1444274819602	6.00799134323948	4.08636899666034	0.992352070223083	3.97361524164307
4933434E20Rik	666.714422654585	690.147339671834	622.583075825486	636.414601960187	584.639190843158	578.610529177541	594.837339775367	625.741068910081	574.76450516991	575.156436279943	603.350058695634	587.101651952763
4933436E23Rik	0	0	0	0	0	0	0	0	0	0	0	0
4933436H12Rik	0	0	0	0	0	0	0	0	0	0	0	0
4933436I01Rik	0	0	0	0	0	0	1.00140966292149	0	0	0	0	0
4933438B17Rik	0	0	0	0	0	0	0	0	0	0	0	0
4933438K21Rik	0	0	0	0	0	0	0	0	0	0	0	0
4933439C10Rik	220.625382242736	236.621945030343	273.974342927756	181.971759276078	171.113909515071	150.481126635917	166.234004044968	180.280508965718	181.241072187724	165.497944364744	202.439822325509	160.931417286544
4933439K11Rik	27.0943451877045	36.6200629213626	35.9000863146714	18.4891092312593	10.1853517568494	12.7167149269789	17.0239642696654	24.1072773616949	26.0346291540377	17.3670682358064	16.8699851937924	12.91424953534
4933440J02Rik	0	0	0	0	0	0	0	0	0	0	0	0
4933440M02Rik	0	0	0	0	0	0	0	0	0	0	0	0
5031410I06Rik	0	0	0.944739113543985	0	0	0	0	0	0	0	0	0
5031414D18Rik	22.2560692613287	22.5354233362232	32.1211298604955	24.3277753042885	35.6487311489731	41.3293235126815	37.0521575280953	30.3961323256153	40.0532756215965	32.6909519732827	22.8240976151309	23.8416914498584
5031425E22Rik	200.304623351958	222.537305445204	197.450474730693	200.460868507337	187.41047232603	220.423058734301	189.266426292162	211.72478378532	197.262382436363	249.268508796281	209.38628681707	184.773108736403
5031425F14Rik	2.90296555582548	4.69487986171316	1.88947822708797	0.97311101217154	0	3.17917873174473	1.00140966292149	2.09628498797347	0	2.04318449833017	0.992352070223083	1.98680762082153
5031426D15Rik	9.6765518527516	6.57283180639842	8.50265202189587	4.8655550608577	4.07414070273978	1.05972624391491	2.00281932584299	2.09628498797347	10.0133189053991	5.10796124582543	5.9541124213385	6.95382667287537
5031434C07Rik	4.8382759263758	0	0	0	1.01853517568494	3.17917873174473	2.00281932584299	0	3.00399567161974	1.02159224916509	2.97705621066925	0
5031434O11Rik	21.2884140760535	29.1082551426216	28.3421734063196	23.354664292117	12.2224221082193	16.9556199026386	19.0267835955084	20.9628498797347	16.0213102486386	24.518213979962	19.8470414044617	13.9076533457507
5031439G07Rik	1947.8898879589	2137.10931305183	2286.26865477644	1917.02869397793	2106.33074331647	1939.29902636428	2106.96593078682	1970.50788869506	2009.6731043136	2107.54481002757	1979.74238009505	2101.04905901877
5033403F01Rik	2.90296555582548	9.38975972342631	14.1710867031598	2.91933303651462	3.05560552705483	3.17917873174473	4.00563865168598	3.1444274819602	10.0133189053991	7.1511457441556	2.97705621066925	5.9604228624646
5033403H07Rik	0	0	0.944739113543985	0	1.01853517568494	0	0	0	0	0	0.992352070223083	0
5033404E19Rik	0	0	0	0	0	0	0	0	0	0	0	0
5033406O09Rik	33.8679314846306	24.4133752809084	44.4027383365673	28.2202193529747	24.4448442164387	24.3737036100429	18.0253739325869	10.4814249398673	22.0293015918781	14.3022914883112	33.7399703875848	17.8812685873938
5033428I22Rik	24.191379631879	42.2539187554184	32.1211298604955	24.3277753042885	30.5560552705483	23.313977366128	32.0451092134878	29.3479898316286	43.0572712932162	22.4750294816319	35.724674528031	16.887864776983
5330411J11Rik	0	0.938975972342631	0	0	0	0	1.00140966292149	0	0	0	1.98470414044617	1.98680762082153
5330413P13Rik	0	0	0	0.97311101217154	0	0	0	0	0	0	0	0
5330417C22Rik	8.70889666747644	17.84054347451	12.2816084760718	5.83866607302924	9.1668165811645	9.53753619523419	7.00986764045046	7.33699745790714	8.0106551243193	12.259106989981	6.94646449156158	8.9406342936969
5330426P16Rik	85.1536563042141	68.5452459810121	94.4739113543985	73.9564369250371	63.1491808924666	74.1808370740437	75.105724719112	84.8995420129255	74.0985598999535	70.4898651923909	84.349925968962	91.3931505577905
5330434G04Rik	0	1.87795194468526	0.944739113543985	0	0	0	0	0	0	0	0.992352070223083	0
5330439B14Rik	0	0	0	0	0	0	0	0	0	0	0	0.993403810410767
5430401F13Rik	0	0	0	0	0	0	0	0	0	0	0	0
5430402E10Rik	0	0	1.88947822708797	0	0	0	0	0	0	0	0	0
5430402O13Rik	6.77358629692612	11.2677116681116	13.2263475896158	9.7311101217154	12.2224221082193	9.53753619523419	11.0155062921364	7.33699745790714	13.0173145770189	13.2806992391461	6.94646449156158	4.96701905205383
5430403N17Rik	2.90296555582548	2.81692791702789	0	1.94622202434308	1.01853517568494	0	2.00281932584299	1.04814249398673	2.00266378107983	1.02159224916509	1.98470414044617	1.98680762082153
5430405H02Rik	19.3531037055032	28.1692791702789	23.6184778385996	19.4622202434308	16.2965628109591	21.1945248782982	25.0352415730374	12.5777099278408	19.0253059202583	20.4318449833017	27.7858579662463	30.7955181227338
5430416N02Rik	144.180622605999	93.8975972342631	131.318736782614	118.719543484928	205.744105488359	216.184153758642	174.24528134834	209.628498797347	183.243735968804	177.757051354725	166.715147797478	177.819282063527
5430416O09Rik	13.5471725938522	8.45078375108368	16.0605649302477	15.5697761947446	7.12974622979461	13.7764411708938	16.0225546067439	3.1444274819602	4.00532756215965	18.3886604849715	19.8470414044617	13.9076533457507
5430419D17Rik	0	0	0	0	0	0	0	0	0	0	0	0
5430421F17Rik	0	0.938975972342631	0	0	1.01853517568494	0	0	0	0	0	0	0.993403810410767
5430421N21Rik	1.93531037055032	1.87795194468526	0.944739113543985	0.97311101217154	2.03707035136989	1.05972624391491	2.00281932584299	1.04814249398673	0	0	1.98470414044617	2.9802114312323
5430425K12Rik	0.96765518527516	0	0	0	2.03707035136989	2.11945248782982	0	0	1.00133189053991	1.02159224916509	0	0.993403810410767
5430427M07Rik	7.74124148220128	6.57283180639842	2.83421734063196	2.91933303651462	4.07414070273978	4.23890497565964	1.00140966292149	0	3.00399567161974	6.12955349499051	1.98470414044617	2.9802114312323
5430427O19Rik	17.4177933349529	11.2677116681116	21.7289996115117	27.2471083408031	23.4263090407537	20.1347986343833	25.0352415730374	13.6258524218276	27.0359610445776	16.3454759866414	13.8929289831232	23.8416914498584
5430428K19Rik	0	0	0	0	0	0	0	0	0	0	0	0
5430431A17Rik	1.93531037055032	3.75590388937052	6.6131737948079	5.83866607302924	4.07414070273978	5.29863121957455	7.00986764045046	2.09628498797347	4.00532756215965	14.3022914883112	14.8852810533462	3.97361524164307
5430434I15Rik	1.93531037055032	0	0	1.94622202434308	1.01853517568494	0	0	2.09628498797347	0	0	0	0
5430437J10Rik	4.8382759263758	4.69487986171316	1.88947822708797	4.8655550608577	5.09267587842472	3.17917873174473	1.00140966292149	3.1444274819602	1.00133189053991	1.02159224916509	1.98470414044617	5.9604228624646
5430440P10Rik	0.96765518527516	0	2.83421734063196	1.94622202434308	0	1.05972624391491	4.00563865168598	4.19256997594694	4.00532756215965	1.02159224916509	1.98470414044617	2.9802114312323
5530400C23Rik	0	0	0	0	0	0	0	0	0	0	0	0
5530401A14Rik	0	0	0	0	0	0	0	0	0	0	0	0
5530601H04Rik	97.7331737127912	133.334588072654	132.263475896158	97.311101217154	111.020334149659	95.3753619523419	130.183256179794	92.2365394708327	101.134520944531	98.0728559198482	129.998121199224	127.155687732578
5730403I07Rik	0.96765518527516	0.938975972342631	0.944739113543985	1.94622202434308	6.11121105410967	11.656988683064	3.00422898876448	3.1444274819602	1.00133189053991	2.04318449833017	3.96940828089233	3.97361524164307
5730405O15Rik	22.2560692613287	18.7795194468526	14.1710867031598	12.65044315823	9.1668165811645	12.7167149269789	23.0324222471944	6.28885496392041	18.0239740297184	8.17273799332068	13.8929289831232	14.9010571561615
5730408K05Rik	58.0593111165096	32.8641590319921	65.186998834535	52.5479946572632	61.1121105410967	45.5682284883411	61.0859894382111	80.7069720369786	41.0546075121364	45.9716512124288	44.6558431600387	55.6306133830029
5730409E04Rik	770.253527479027	931.46416456389	790.746638036316	776.542587712889	701.770736046927	686.702606056861	671.945883820322	607.922646512306	713.949637954958	773.345332617969	839.529851408728	740.085838756021
5730412P04Rik	0	0	0	0	0	0	0	0	0	0	0	0
5730416F02Rik	0	0	2.83421734063196	1.94622202434308	0	0	0	0	1.00133189053991	1.02159224916509	0	0
5730420D15Rik	1.93531037055032	2.81692791702789	2.83421734063196	0	4.07414070273978	2.11945248782982	5.00704831460747	3.1444274819602	1.00133189053991	1.02159224916509	0	1.98680762082153
5730422E09Rik	1.93531037055032	0.938975972342631	1.88947822708797	6.81177708520078	0	2.11945248782982	2.00281932584299	2.09628498797347	2.00266378107983	4.08636899666034	5.9541124213385	0.993403810410767
5730435O14Rik	0.96765518527516	0.938975972342631	0	0	0	0	0	0	0	0	0	0.993403810410767
5730455P16Rik	457.700902635151	513.619856871419	431.745774889601	427.195734343306	419.636492382197	487.474072200858	493.694963820297	394.101577739012	442.588695618641	587.415543269924	482.283106128418	515.576577603188
5730457N03Rik	4.8382759263758	13.1456636127968	5.66843468126391	3.89244404868616	2.03707035136989	6.35835746348946	5.00704831460747	9.43328244588061	4.00532756215965	4.08636899666034	14.8852810533462	5.9604228624646
5730460C07Rik	0	0	0	0	0	0	1.00140966292149	0	0	0	0	0
5730480H06Rik	71.6064837103618	69.4842219533547	67.076477061623	57.4135497181209	79.4457437034257	47.6876809761709	74.1043150561906	64.9848346271775	70.0932323377939	58.2307582024098	66.4875887049465	64.5712476766998
5730488B01Rik	0	0	0	0	0	0	0	0	0	0	0	0
5730507C01Rik	37.7385522257312	27.2303031979363	35.9000863146714	24.3277753042885	13.2409572839043	30.7320610735324	31.0436995505663	32.4924173135888	20.0266378107983	25.5398062291271	34.7323224578079	31.7889219331445
5730508B09Rik	508.018972269459	480.755697839427	494.098556383504	437.899955477193	613.158175762337	593.446696592349	502.70765078659	532.456386945261	481.640639349698	597.631465761575	544.801286552472	461.932771841006
5730522E02Rik	0.96765518527516	0.938975972342631	1.88947822708797	0	0	0	0	0	0	0	0	1.98680762082153
5730559C18Rik	1118.60939417809	994.375554710846	1133.68693625278	1135.62055120419	1319.003052512	1373.40521211372	1154.62534134848	1446.43664170169	1212.61291944383	1367.91202163205	1120.36548728186	1373.87746979809
5830411N06Rik	0.96765518527516	2.81692791702789	5.66843468126391	0.97311101217154	6.11121105410967	4.23890497565964	1.00140966292149	1.04814249398673	3.00399567161974	2.04318449833017	1.98470414044617	2.9802114312323
5830415F09Rik	78.380070007288	62.9113901469563	72.7449117428869	98.2842122293256	73.334532649316	83.7183732692779	89.125460000013	81.7551145309653	85.1132106958926	89.9001179265275	79.3881656178466	82.4525162640936
5830416I19Rik	4.8382759263758	0.938975972342631	2.83421734063196	0.97311101217154	2.03707035136989	2.11945248782982	0	3.1444274819602	3.00399567161974	0	1.98470414044617	2.9802114312323
5830416P10Rik	77.4124148220128	70.4231979256973	106.75551983047	114.827099436242	95.7423065143848	166.377020294641	106.149424269678	141.499236688209	92.122533929672	119.526293152315	116.105192216101	93.3799581786121
5830417I10Rik	472.215730414278	465.732082281945	447.806339819849	445.684843574565	425.747703436307	397.397341468091	404.569503820284	429.738422534561	470.625988553759	385.140277935237	511.061316164888	453.98554135772
5830418P13Rik	8.70889666747644	6.57283180639842	8.50265202189587	11.6773321460585	3.05560552705483	4.23890497565964	4.00563865168598	1.04814249398673	2.00266378107983	6.12955349499051	4.96176035111541	2.9802114312323
5830428M24Rik	7.74124148220128	4.69487986171316	6.6131737948079	10.7042211338869	7.12974622979461	3.17917873174473	6.00845797752896	3.1444274819602	10.0133189053991	0	12.9005769129001	6.95382667287537
5830432E09Rik	8.70889666747644	3.75590388937052	5.66843468126391	5.83866607302924	3.05560552705483	4.23890497565964	7.00986764045046	13.6258524218276	4.00532756215965	7.1511457441556	2.97705621066925	10.9274419145184
5830444B04Rik	29.99731074353	26.2913272255937	7.55791290835188	8.75799910954386	12.2224221082193	8.47780995131928	22.0310125842729	10.4814249398673	28.0372929351176	16.3454759866414	14.8852810533462	19.8680762082153
5830454E08Rik	13.5471725938522	21.5964473638805	11.3368693625278	22.3815532799454	19.3521683380139	10.5972624391491	13.0183256179794	12.5777099278408	12.015982686479	15.3238837374763	28.7782100364694	13.9076533457507
5830473C10Rik	0	0	0	0	0	0	0	0	0	0	0.992352070223083	0
5930403L14Rik	60.9622766723351	75.1180777874105	58.5738250397271	51.5748836450916	66.2047864195214	85.8378257571077	76.1071343820335	63.9366921331908	71.0945642283338	88.8785256773624	68.4722928453927	71.5250743495752
5930412G12Rik	46.4474488932077	47.8877745894742	45.3474774501113	29.1933303651462	28.5189849191785	22.2542511222131	33.0465188764093	24.1072773616949	27.0359610445776	27.5829907274573	37.7093786684771	18.8746723978046
5930430L01Rik	70.6388285250867	118.310972515172	106.75551983047	87.5799910954386	88.6125602845902	100.673993171916	93.1310986516989	64.9848346271775	105.139848506691	87.8569334281973	114.120488075655	81.4591124536828
5930438M14Rik	0	1.87795194468526	0.944739113543985	0	0	0	1.00140966292149	1.04814249398673	0	1.02159224916509	0	0
6030407O03Rik	0.96765518527516	0	0	0	1.01853517568494	2.11945248782982	2.00281932584299	0	0	0	0	0.993403810410767
6030408B16Rik	25.1590348171542	13.1456636127968	23.6184778385996	28.2202193529747	26.4819145678086	27.5528823417877	29.0408802247233	26.2035623496684	25.0332972634978	25.5398062291271	20.8393934746847	22.8482876394476
6030419C18Rik	87.0889666747644	115.494044598144	104.866041603382	123.585098545786	71.2974622979461	83.7183732692779	98.1381469663064	86.995827000899	77.1025555715733	102.159224916509	110.151079794762	93.3799581786121
6030440G07Rik	0	0	0	0.97311101217154	0	0	0	0	1.00133189053991	1.02159224916509	0	0
6030443J06Rik	3.87062074110064	5.63385583405579	1.88947822708797	0.97311101217154	2.03707035136989	1.05972624391491	3.00422898876448	1.04814249398673	3.00399567161974	8.17273799332068	2.97705621066925	1.98680762082153
6030458C11Rik	967.65518527516	948.365732066057	920.175896591842	964.353013061996	865.754899332203	877.453329961545	1017.43221752824	971.628091925703	870.157412879184	890.828441271954	881.208638358097	1012.27848280857
6030466F02Rik	0	3.75590388937052	2.83421734063196	0	2.03707035136989	1.05972624391491	0	1.04814249398673	5.00665945269956	1.02159224916509	3.96940828089233	1.98680762082153
6030468B19Rik	1.93531037055032	0.938975972342631	0.944739113543985	1.94622202434308	2.03707035136989	3.17917873174473	4.00563865168598	5.24071246993367	4.00532756215965	0	0	0
6030469F06Rik	0	0	0	0	0	0	0	0	0	0	0	0
6030471H07Rik	0	0	0	0	0	0	0	0	0	0	0	0
6030498E09Rik	0	0	0	0	0	0	0	0	0	0	0	0
6230400D17Rik	33.8679314846306	34.7421109766774	39.6790427688474	23.354664292117	32.5931256219182	34.970966049192	41.0577961797813	32.4924173135888	36.0479480594369	36.7773209699431	41.6787869493695	37.7493447956091
6330403A02Rik	3348.08694105205	4501.45081141057	2813.43308013399	3944.01893233125	3507.83514505895	3773.68515458099	2500.51992831497	3031.22809260964	3112.13951579805	3305.87251829822	3467.27813335945	2988.15866171559
6330403K07Rik	20.3207588907784	34.7421109766774	25.5079560656876	17.5159982190877	16.2965628109591	25.4334298539578	16.0225546067439	16.7702799037878	26.0346291540377	17.3670682358064	19.8470414044617	27.8153066915015
6330407A03Rik	0	0	0	0	0	0	0	0	0	0	0	0
6330408A02Rik	237.075520392414	242.255800864399	200.284692071325	237.439086969856	194.540218555824	168.496472782471	185.260787640476	172.943511507811	195.259718655283	180.82182810222	237.172144783317	203.647781134207
6330409D20Rik	4.8382759263758	5.63385583405579	0.944739113543985	0.97311101217154	5.09267587842472	6.35835746348946	5.00704831460747	0	1.00133189053991	2.04318449833017	3.96940828089233	1.98680762082153
6330410L21Rik	0	0	0	0	0	0	0	0	0	0	1.98470414044617	0
6330415B21Rik	0	0	0	0	0	0	0	0	0	0	0	0
6330415G19Rik	13.5471725938522	24.4133752809084	25.5079560656876	13.6235541704016	12.2224221082193	13.7764411708938	18.0253739325869	9.43328244588061	12.015982686479	11.2375147408159	15.8776331235693	14.9010571561615
6330416G13Rik	328.035107808279	289.20459948153	288.145429630915	325.992189077466	265.837680853771	167.436746538556	247.348186741609	162.462086567944	257.342295868758	214.534372324668	282.820340013579	225.502664963244
6330418K02Rik	18.385448520228	22.5354233362232	21.7289996115117	22.3815532799454	10.1853517568494	18.0153461465535	25.0352415730374	23.0591348677082	15.0199783580987	12.259106989981	14.8852810533462	20.8614800186261
6330549D23Rik	20.3207588907784	18.7795194468526	20.7842604979677	27.2471083408031	24.4448442164387	21.1945248782982	16.0225546067439	14.6739949158143	30.0399567161974	12.259106989981	20.8393934746847	10.9274419145184
6430411K18Rik	0	0	0	0	0	0	0	0	0	0	0	0
6430503K07Rik	0	0	0	0	0	0	0	0	0	1.02159224916509	0	0
6430531B16Rik	24.191379631879	16.9015675021674	36.8448254282154	33.0857744138324	8.14828140547956	14.8361674148087	20.0281932584299	22.0109923737214	20.0266378107983	21.4534372324668	18.8546893342386	20.8614800186261
6430548M08Rik	551.563455606841	630.052877441906	685.880596432933	480.716840012741	551.027530045555	646.433008788095	608.857075056268	619.45221394616	590.785815418549	617.041718495711	585.487721431619	604.982920540157
6430550D23Rik	14.5148277791274	15.0236155574821	14.1710867031598	11.6773321460585	10.1853517568494	10.5972624391491	12.0169159550579	10.4814249398673	11.014650795939	6.12955349499051	12.9005769129001	4.96701905205383
6430562O15Rik	11.6118622233019	15.9625915298247	16.0605649302477	23.354664292117	16.2965628109591	23.313977366128	15.0211449438224	23.0591348677082	16.0213102486386	20.4318449833017	21.8317455449078	21.8548838290369
6430571L13Rik	76.4447596367376	62.9113901469563	49.1264339042872	90.4993241319532	79.4457437034257	60.4043959031498	46.0648444943887	54.5034096873102	52.0692583080755	62.3171271990702	93.2810946009698	63.5778438662891
6430573F11Rik	30.9649659288051	52.5826544511874	51.0159121313752	21.4084422677739	38.7043366760279	22.2542511222131	38.0535671910168	20.9628498797347	28.0372929351176	32.6909519732827	35.724674528031	39.7361524164307
6430584L05Rik	1.93531037055032	6.57283180639842	1.88947822708797	2.91933303651462	0	2.11945248782982	5.00704831460747	2.09628498797347	2.00266378107983	2.04318449833017	6.94646449156158	0
6430706D22Rik	0	0	0	0	0	0	0	0	0	0	0	0
6430710C18Rik	3.87062074110064	0.938975972342631	0.944739113543985	3.89244404868616	7.12974622979461	3.17917873174473	3.00422898876448	1.04814249398673	2.00266378107983	1.02159224916509	1.98470414044617	0.993403810410767
6530402F18Rik	94.8302081569657	163.381819187618	143.600345258686	121.638876521443	112.038869325344	118.68933931847	121.170569213501	140.451094194222	116.15449930263	119.526293152315	126.028712918331	136.096322026275
6530403H02Rik	0.96765518527516	1.87795194468526	3.77895645417594	6.81177708520078	3.05560552705483	6.35835746348946	6.00845797752896	6.28885496392041	5.00665945269956	4.08636899666034	0.992352070223083	3.97361524164307
6530411M01Rik	0	0	0	0	0	0	0	0	0	0	0	0
6720468P15Rik	1.93531037055032	0	0	1.94622202434308	2.03707035136989	3.17917873174473	1.00140966292149	4.19256997594694	1.00133189053991	1.02159224916509	0	1.98680762082153
6720483E21Rik	5.80593111165096	10.3287356957689	13.2263475896158	1.94622202434308	6.11121105410967	4.23890497565964	7.00986764045046	6.28885496392041	5.00665945269956	8.17273799332068	6.94646449156158	10.9274419145184
6720489N17Rik	93.8625529716905	145.541275713108	111.47921539819	79.7951029980663	77.4086733520558	87.9572782449375	88.1240503370915	68.1292621091378	67.0892366661742	76.6194186873814	97.2505028818621	71.5250743495752
6820408C15Rik	17.4177933349529	19.7184954191953	21.7289996115117	14.5966651825731	17.3150979866441	12.7167149269789	13.0183256179794	11.5295674338541	19.0253059202583	17.3670682358064	18.8546893342386	14.9010571561615
6820431F20Rik	30.9649659288051	40.3759668107331	12.2816084760718	27.2471083408031	32.5931256219182	46.627954732256	69.0972667415831	38.7812722775092	41.0546075121364	44.9500589632637	24.8088017555771	27.8153066915015
7420426K07Rik	0	0	0	0	0	0	0	0	0	0	0	0
7420461P10Rik	1.93531037055032	2.81692791702789	0.944739113543985	0.97311101217154	0	0	2.00281932584299	0	1.00133189053991	1.02159224916509	0	0
7420700N18Rik	0	0	0	0	0	0	0	0	0	0	0	0
7420701I03Rik	0	0	0	0	0	0	0	0	0	0	0	0
7530416G11Rik	0	0	0	0	0	0	0	0	0	0	0	0
7630403G23Rik	0	0	0	0	0	0	0	0	0	0	0	0
8030411F24Rik	0	0	0	0	0	0	0	0	0	0	0	0
8030423F21Rik	0.96765518527516	0.938975972342631	0.944739113543985	0	0	3.17917873174473	3.00422898876448	2.09628498797347	3.00399567161974	4.08636899666034	1.98470414044617	1.98680762082153
8030423J24Rik	0	0	0	0	0	0	0	0	0	0	0	0
8030442B05Rik	0	0	0	0.97311101217154	0	0	0	0	0	0	0	0
8030443G20Rik	0	0	0	0	0	0	0	0	0	0	0	0
8030451O07Rik	0	0	0	0	0	0	0	0	0	0	0	1.98680762082153
8030455M16Rik	0	0	0	0	0	0	0	0	0	0	0	0
8030462N17Rik	279.652348544521	275.119959896391	278.698038495476	319.180411992265	266.856216029455	286.126085857026	279.393295955097	278.805903400471	297.395571490354	274.808315025408	269.919763100678	244.377337361049
8430408G22Rik	897.016356750073	957.755491789484	808.696681193651	500.179060256172	665.103469722269	807.511397863161	876.233455056307	488.434402197818	1042.38649805205	882.655703278633	646.021197715227	620.877381506729
8430419L09Rik	185.789795572831	181.222362662128	190.837300935885	195.59531344648	185.37340197466	156.839484099407	150.211449438224	143.595521676183	185.246399749884	182.86501260055	177.631020569932	162.918224907366
8430422H06Rik	0	0	0	0	0	0	0	0	0	0	0	0
8430423G03Rik	5.80593111165096	5.63385583405579	1.88947822708797	4.8655550608577	5.09267587842472	2.11945248782982	4.00563865168598	3.1444274819602	6.00799134323948	3.06477674749526	1.98470414044617	3.97361524164307
8430426J06Rik	58.0593111165096	80.7519336214663	83.1370419918707	55.4673276937778	42.7784773787677	45.5682284883411	51.0718928089962	62.8885496392041	57.075917760775	52.1012047074193	63.5105324942773	48.6767867101276
8430429K09Rik	95.7978633422408	99.5314530683189	79.3580855376948	83.6875470467525	74.3530678250009	57.2252171714051	84.1184116854055	86.995827000899	72.0958961188737	59.2523504515749	82.3652218285159	66.5580552975213
8430430B14Rik	2.90296555582548	1.87795194468526	5.66843468126391	1.94622202434308	4.07414070273978	3.17917873174473	2.00281932584299	3.1444274819602	1.00133189053991	2.04318449833017	0.992352070223083	5.9604228624646
8430431K14Rik	0	0	0	0	0	0	0	0	0	0	0	0
8430436N08Rik	0	0	0	0	0	0	0	0	0	0	0	0
8430437L04Rik	0	0	0	0	0	0	0	0	0	0	0	0
9030025P20Rik	12.5795174085771	19.7184954191953	15.1158258167038	13.6235541704016	16.2965628109591	7.41808370740437	18.0253739325869	15.722137409801	15.0199783580987	12.259106989981	12.9005769129001	11.9208457249292
9030204H09Rik	0.96765518527516	0	0	0	0	0	0	0	0	0	0	0
9030404E10Rik	0.96765518527516	0.938975972342631	3.77895645417594	2.91933303651462	1.01853517568494	1.05972624391491	5.00704831460747	1.04814249398673	5.00665945269956	0	3.96940828089233	4.96701905205383
9030612E09Rik	2.90296555582548	0.938975972342631	5.66843468126391	1.94622202434308	1.01853517568494	0	5.00704831460747	4.19256997594694	4.00532756215965	6.12955349499051	3.96940828089233	3.97361524164307
9030617O03Rik	399.641591518641	566.202511322607	470.480078544905	384.378849807758	335.098072800347	293.54416956443	323.455321123643	241.072773616949	329.438191987631	369.816394197761	410.833757072356	287.093701208712
9030619P08Rik	0	0	0	0	0	0	0	1.04814249398673	0	0	0.992352070223083	0
9030624G23Rik	9.6765518527516	5.63385583405579	8.50265202189587	2.91933303651462	3.05560552705483	5.29863121957455	4.00563865168598	4.19256997594694	4.00532756215965	6.12955349499051	2.97705621066925	6.95382667287537
9030624J02Rik	1015.07028935364	1133.34399861756	1070.38941564534	1037.33633897486	865.754899332203	783.137694253118	922.298299550696	826.984427755534	945.257304669678	872.439780786983	940.749762571482	899.030448421744
9030625G05Rik	0	2.81692791702789	0	0	0	0	1.00140966292149	0	1.00133189053991	0	0	0.993403810410767
9130008F23Rik	478.021661525929	424.417139498869	492.209078156416	543.969055803891	690.566849114392	758.763990643075	695.979715730438	866.81384252703	531.707233876694	597.631465761575	498.160739251987	575.180806227834
9130011E15Rik	521.566144863311	519.253712705475	504.490686632488	489.474839122285	478.711532571924	467.339273566475	474.668180224788	440.219847474429	557.741863030731	429.068744649336	472.359585426187	451.005329926488
9130015A21Rik	0	0	0.944739113543985	0.97311101217154	0	0	0	0	0	0	0	0
9130015L21Rik	2.90296555582548	1.87795194468526	0.944739113543985	0	3.05560552705483	5.29863121957455	0	0	1.00133189053991	0	0.992352070223083	0.993403810410767
9130019O22Rik	70.6388285250867	61.9724141746137	61.408042380359	65.1984378154932	92.68670098733	123.987970538044	86.1212310112485	101.669821916713	86.1145425864325	89.9001179265275	92.2887425307467	95.3667657994336
9130019P16Rik	5.80593111165096	7.51180777874105	0.944739113543985	1.94622202434308	1.01853517568494	3.17917873174473	4.00563865168598	1.04814249398673	1.00133189053991	0	0.992352070223083	4.96701905205383
9130023H24Rik	202.239933722508	240.377848919714	198.395213844237	200.460868507337	179.26219092055	164.257567806811	203.286161573063	151.980661628077	205.273037560682	171.627497859734	215.340399238409	206.627992565439
9130024F11Rik	7.74124148220128	1.87795194468526	4.72369556771993	7.78488809737232	6.11121105410967	9.53753619523419	5.00704831460747	10.4814249398673	9.01198701485922	11.2375147408159	6.94646449156158	19.8680762082153
9130204L05Rik	0	0	0	0	0	0	0	0	0	0	0	0
9130209A04Rik	0	0	0	0	0	0	0	0	0	0	0	0
9130221F21Rik	0	0	0	0	0	0	0	0	0	0	0	0
9130221H12Rik	201.272278537233	153.053083491849	184.224127141077	141.101096764873	152.780276352742	152.600579123747	152.214268764067	159.317659085984	173.230417063405	171.627497859734	170.68455607837	168.87864776983
9130227L01Rik	0.96765518527516	0	0	0	0	0	0	0	0	0	0	0
9130230L23Rik	7.74124148220128	12.2066876404542	11.3368693625278	9.7311101217154	10.1853517568494	8.47780995131928	10.0140966292149	4.19256997594694	5.00665945269956	8.17273799332068	6.94646449156158	7.94723048328613
9130401M01Rik	445.121385226574	358.688821434885	411.906253505178	458.335286732795	401.302859219868	369.844459126303	310.436995505663	371.042442871304	356.474153032209	379.010724440247	427.703742266149	396.368120353896
9130409I23Rik	5.80593111165096	15.9625915298247	13.2263475896158	5.83866607302924	9.1668165811645	1.05972624391491	6.00845797752896	3.1444274819602	8.0106551243193	4.08636899666034	5.9541124213385	3.97361524164307
9130409J20Rik	1169.89511899767	1449.77890129702	1324.52423718867	1158.9752154963	1502.33938413529	1338.43424606453	1088.53230359566	1399.27022947229	1179.56896705602	1348.50176889791	1314.86649304558	1213.93945632196
9230009I02Rik	0	0	0	0	0	0	0	0	0	0	0	0.993403810410767
9230102K24Rik	0	0	0	0	0	0	0	0	1.00133189053991	0	0	0
9230102O04Rik	146.115932976549	196.24597821961	180.445170686901	135.262430691844	178.243655744865	137.764411708938	146.205810786538	110.054961868607	150.199783580987	192.059342843036	171.676908148593	95.3667657994336
9230104L09Rik	0.96765518527516	0.938975972342631	0	0.97311101217154	0	0	1.00140966292149	0	1.00133189053991	1.02159224916509	0	0
9230105E05Rik	0	0	0	0	0	0	1.00140966292149	0	0	0	0	0
9230110C19Rik	72.574138895637	84.5078375108368	85.0265202189587	76.8757699615517	59.0750401897268	54.0460384396604	62.0873991011326	70.2255470971112	64.0852409945544	52.1012047074193	65.4952366347235	66.5580552975213
9230110F15Rik	0	0	0	0	0	0	0	0	0	0	0	0
9230112D13Rik	0	0	0	0	0	0	0	0	0	0	0.992352070223083	0
9230112J17Rik	4.8382759263758	2.81692791702789	6.6131737948079	0.97311101217154	10.1853517568494	11.656988683064	5.00704831460747	4.19256997594694	5.00665945269956	4.08636899666034	5.9541124213385	8.9406342936969
9230114K14Rik	13.5471725938522	20.6574713915379	15.1158258167038	19.4622202434308	14.2594924595892	13.7764411708938	13.0183256179794	9.43328244588061	13.0173145770189	11.2375147408159	19.8470414044617	18.8746723978046
9230116L04Rik	5.80593111165096	5.63385583405579	4.72369556771993	8.75799910954386	6.11121105410967	4.23890497565964	6.00845797752896	7.33699745790714	9.01198701485922	3.06477674749526	5.9541124213385	3.97361524164307
9230116N13Rik	36.7708970404561	23.4743993085658	36.8448254282154	33.0857744138324	28.5189849191785	18.0153461465535	21.0296029213514	23.0591348677082	20.0266378107983	38.8205054682732	18.8546893342386	20.8614800186261
9230117E06Rik	1.93531037055032	1.87795194468526	0.944739113543985	0	0	0	0	1.04814249398673	3.00399567161974	3.06477674749526	0	1.98680762082153
9330020H09Rik	56.1240007459593	60.0944622299284	47.2369556771993	59.359771742464	59.0750401897268	50.8668597079157	60.0845797752896	75.4662595670449	50.0665945269956	59.2523504515749	64.5028845645004	67.5514591079321
9330102E08Rik	68.7035181545364	78.873981676781	74.6343899699748	69.0908818641794	42.7784773787677	71.0016583422989	51.0718928089962	33.5405598075755	70.0932323377939	53.1227969565844	58.5487721431619	75.4986895912183
9330111N05Rik	0	0	0	0	0	0	0	0	0	0	0	1.98680762082153
9330117O12Rik	0	0	0	0	0	0	0	0	1.00133189053991	0	0	0
9330133O14Rik	246.752072245166	267.60815211765	251.3006042027	277.336638468889	293.338130597264	291.4247170766	263.370741348353	259.93933850871	250.332972634978	245.18213979962	256.026834117555	269.212432621318
9330136K24Rik	31.9326211140803	20.6574713915379	31.1763907469515	12.65044315823	21.3892386893838	24.3737036100429	28.0394705618018	14.6739949158143	28.0372929351176	18.3886604849715	17.8623372640155	22.8482876394476
9330151L19Rik	357.064763366534	346.482133794431	378.840384531138	298.745080736663	306.579087881168	338.052671808856	364.513117303424	343.790738027649	274.364938007936	336.103849975313	314.575606260717	317.889219331445
9330158H04Rik	3.87062074110064	13.1456636127968	3.77895645417594	2.91933303651462	5.09267587842472	6.35835746348946	4.00563865168598	14.6739949158143	6.00799134323948	6.12955349499051	9.92352070223083	2.9802114312323
9330159F19Rik	217.722416686911	316.434902679467	258.858517111052	201.433979519509	140.557854244522	253.274572295663	267.376380000039	220.109923737214	197.262382436363	346.319772466964	248.088017555771	253.317971654745
9330159M07Rik	20.3207588907784	21.5964473638805	17.0053040437917	20.4353312556023	13.2409572839043	13.7764411708938	12.0169159550579	10.4814249398673	10.0133189053991	18.3886604849715	11.908224842677	13.9076533457507
9330162012Rik	135.471725938522	187.795194468526	137.931910577422	130.396875630986	131.391037663358	107.032350635406	112.157882247207	107.958676880634	96.1278614918316	88.8785256773624	117.097544286324	77.4854972120398
9330162B11Rik	0	0	0	0	0	0	0	0	0	0	0	0
9330175E14Rik	22.2560692613287	15.0236155574821	17.9500431573357	32.1126634016608	23.4263090407537	19.0750723904684	17.0239642696654	14.6739949158143	21.0279697013382	22.4750294816319	13.8929289831232	16.887864776983
9330175M20Rik	1.93531037055032	1.87795194468526	0.944739113543985	5.83866607302924	1.01853517568494	2.11945248782982	0	2.09628498797347	1.00133189053991	6.12955349499051	3.96940828089233	1.98680762082153
9330178D15Rik	0	0	0	0	0	0	0	0	0	0	0	0
9330179D12Rik	44.5121385226574	41.3149427830758	51.9606512449192	40.8706625112047	47.8711532571924	44.5085022444262	52.0733024719177	35.636844795549	39.0519437310566	44.9500589632637	56.5640680027157	31.7889219331445
9330182L06Rik	173.210278164254	201.879834053666	173.831996892093	170.29442713002	151.761741177057	196.049355124258	164.231184719125	186.569363929639	120.15982686479	201.253673085522	133.967529480116	135.102918215864
9330182O14Rik	0	0	0	0	0	0	0	0	0	0	0	0
9330188P03Rik	0.96765518527516	0	0	0	3.05560552705483	0	3.00422898876448	1.04814249398673	1.00133189053991	1.02159224916509	1.98470414044617	1.98680762082153
9330199G10Rik	0	0	0	0	0	0	0	1.04814249398673	0	0	0	0
9430007A20Rik	0	0	0	0	0	0	0	0	0	0	0	0
9430014N10Rik	0	0	0	0	0	0	0	0	0	0	0	0
9430015G10Rik	321.261521511353	317.373878651809	341.050819989379	292.906414663634	298.430806475689	206.646617563407	289.407392584312	249.457913568843	281.374261241715	232.923032809639	282.820340013579	289.080508829533
9430016H08Rik	364.806004848735	320.190806568837	328.769211513307	354.212408430441	399.265788868498	388.919531516772	367.517346292188	392.005292751039	381.507450295707	375.945947692751	423.734333985256	318.882623141856
9430018G01Rik	0	0.938975972342631	3.77895645417594	3.89244404868616	0	1.05972624391491	3.00422898876448	2.09628498797347	4.00532756215965	1.02159224916509	0.992352070223083	2.9802114312323
9430019J16Rik	0	0	0	0	0	0	0	0	0	0	0	0
9430020K01Rik	1391.48815642568	1215.03490821136	1342.474280346	1302.02253428552	1456.50530122947	1715.69678889824	1643.31325685417	1412.89608189412	1523.02580551121	1340.32903090459	1589.74801649738	1430.5014869915
9430021M05Rik	0	0	0	0.97311101217154	0	0	0	2.09628498797347	0	0	0	3.97361524164307
9430037G07Rik	8.70889666747644	15.0236155574821	15.1158258167038	10.7042211338869	12.2224221082193	7.41808370740437	14.0197352809009	5.24071246993367	7.00932323377939	14.3022914883112	9.92352070223083	5.9604228624646
9430038I01Rik	110.312691121368	93.8975972342631	118.092389192998	129.423764618815	144.631994947262	117.629613074555	133.187485168559	120.536386808474	98.1305252729115	111.353555158994	114.120488075655	128.149091542989
9430041J12Rik	0	0.938975972342631	0	0.97311101217154	5.09267587842472	0	2.00281932584299	1.04814249398673	1.00133189053991	2.04318449833017	0	0
9430060I03Rik	0.96765518527516	10.3287356957689	9.44739113543985	5.83866607302924	3.05560552705483	4.23890497565964	5.00704831460747	4.19256997594694	10.0133189053991	7.1511457441556	8.93116863200774	4.96701905205383
9430065F17Rik	12.5795174085771	16.9015675021674	13.2263475896158	17.5159982190877	10.1853517568494	6.35835746348946	17.0239642696654	7.33699745790714	14.0186464675588	8.17273799332068	14.8852810533462	13.9076533457507
9430069I07Rik	0	0.938975972342631	0.944739113543985	0	1.01853517568494	0	0	0	1.00133189053991	0	0.992352070223083	0
9430076C15Rik	1.93531037055032	1.87795194468526	3.77895645417594	0.97311101217154	4.07414070273978	6.35835746348946	2.00281932584299	2.09628498797347	3.00399567161974	2.04318449833017	1.98470414044617	0.993403810410767
9430078K24Rik	6.77358629692612	3.75590388937052	7.55791290835188	3.89244404868616	8.14828140547956	8.47780995131928	6.00845797752896	5.24071246993367	10.0133189053991	2.04318449833017	4.96176035111541	7.94723048328613
9430083A17Rik	67.7358629692612	75.1180777874105	77.4686073106068	85.6337690710955	75.3716030006859	58.28494341532	100.140966292149	60.7922646512306	60.0799134323948	62.3171271990702	70.4569969858389	71.5250743495752
9430091E24Rik	79.3477251925631	95.7755491789484	102.03182426275	73.9564369250371	69.2603919465762	94.315635708427	98.1381469663064	91.1883969768459	84.1118788053527	83.770564431537	97.2505028818621	91.3931505577905
9530002B09Rik	0	0	0	0	0	0	0	0	0	0	0	0
9530003J23Rik	0	0	0	0	0	0	0	0	0	0	0	0
9530014B07Rik	420.930005594695	603.761550216312	585.738250397271	416.491513209419	401.302859219868	221.482784978216	358.504659325895	282.998473376418	406.540747559205	286.045829766224	440.604319179049	279.146470725425
9530020I12Rik	48.382759263758	37.5590388937052	44.4027383365673	46.7093285842339	31.5745904462333	37.0904185370218	29.0408802247233	41.9256997594694	37.0492799499768	41.8852822157685	34.7323224578079	66.5580552975213
9530026F06Rik	0	1.87795194468526	0.944739113543985	0	0	1.05972624391491	1.00140966292149	0	0	0	1.98470414044617	0.993403810410767
9530026P05Rik	16.4501381496777	16.9015675021674	19.8395213844237	12.65044315823	33.6116607976032	39.2098710248517	28.0394705618018	28.2998473376418	37.0492799499768	26.5613984782922	7.93881656178466	19.8680762082153
9530027J09Rik	28.0620003729796	12.2066876404542	14.1710867031598	25.30088631646	41.7599422030827	28.6126085857026	30.0422898876448	29.3479898316286	22.0293015918781	27.5829907274573	20.8393934746847	29.802114312323
9530036O11Rik	163.533726311502	138.968443906709	137.931910577422	141.101096764873	106.946193446919	103.853171903661	122.171978876422	131.017811748342	105.139848506691	91.9433024248576	133.967529480116	86.4261315057367
9530051G07Rik	11.6118622233019	13.1456636127968	17.9500431573357	11.6773321460585	11.2038869325344	10.5972624391491	16.0225546067439	4.19256997594694	12.015982686479	6.12955349499051	7.93881656178466	9.93403810410767
9530052E02Rik	8.70889666747644	2.81692791702789	6.6131737948079	10.7042211338869	4.07414070273978	4.23890497565964	4.00563865168598	2.09628498797347	4.00532756215965	5.10796124582543	7.93881656178466	2.9802114312323
9530053A07Rik	1.93531037055032	3.75590388937052	0	6.81177708520078	2.03707035136989	1.05972624391491	2.00281932584299	5.24071246993367	2.00266378107983	0	5.9541124213385	2.9802114312323
9530059O14Rik	0	0	0	0	0	0	0	0	0	0	0	0
9530062K07Rik	14.5148277791274	4.69487986171316	10.3921302489838	8.75799910954386	7.12974622979461	11.656988683064	7.00986764045046	7.33699745790714	7.00932323377939	14.3022914883112	8.93116863200774	6.95382667287537
9530068E07Rik	4670.8715793232	4980.32855730532	4513.96348451316	4920.04927753931	4582.38975540657	5067.6108984011	4420.22225213547	4847.65903468865	4645.17864021466	5202.96932499778	4941.91330971095	4900.46099675631
9530077C05Rik	47.4151040784828	47.8877745894742	46.2922165636553	33.0857744138324	23.4263090407537	37.0904185370218	36.0507478651738	37.7331297835225	34.045284278357	54.1443892057495	43.6634910898156	35.7625371747876
9530080O11Rik	4.8382759263758	0.938975972342631	1.88947822708797	0	2.03707035136989	4.23890497565964	0	0	0	1.02159224916509	2.97705621066925	0
9530082P21Rik	508.986627454734	571.836367156662	526.219686244	503.098393292686	423.710633084937	445.085022444262	419.590648764106	406.679287666853	487.648630692938	433.155113645996	511.061316164888	439.084484201559
9530091C08Rik	0.96765518527516	1.87795194468526	1.88947822708797	0	1.01853517568494	2.11945248782982	0	1.04814249398673	2.00266378107983	4.08636899666034	3.96940828089233	0.993403810410767
9630001P10Rik	0	0	0	0	0	0	0	0	0	0	0	0
9630013A20Rik	0	0	0	0.97311101217154	0	1.05972624391491	0	0	0	1.02159224916509	0	0
9630013K17Rik	9.6765518527516	9.38975972342631	7.55791290835188	5.83866607302924	11.2038869325344	10.5972624391491	8.01127730337195	11.5295674338541	7.00932323377939	6.12955349499051	6.94646449156158	8.9406342936969
9630028B13Rik	1.93531037055032	0	0	0	1.01853517568494	1.05972624391491	2.00281932584299	0	0	1.02159224916509	0.992352070223083	0.993403810410767
9630028H03Rik	2.90296555582548	0.938975972342631	2.83421734063196	1.94622202434308	0	0	0	0	1.00133189053991	1.02159224916509	0.992352070223083	0
9630028I04Rik	0.96765518527516	3.75590388937052	4.72369556771993	3.89244404868616	3.05560552705483	2.11945248782982	7.00986764045046	6.28885496392041	5.00665945269956	9.19433024248577	1.98470414044617	4.96701905205383
9830107B12Rik	0.96765518527516	0.938975972342631	0.944739113543985	0	2.03707035136989	0	1.00140966292149	0	0	0	0.992352070223083	0.993403810410767
9830132P13Rik	0	0	0	0	1.01853517568494	0	0	0	0	0	0	0
9830147E19Rik	163.533726311502	173.710554883387	182.334648913989	144.993540813559	151.761741177057	136.704685465023	182.256558651712	118.440101820501	145.193124128287	130.763807893131	140.913993971678	168.87864776983
9830166K06Rik	0.96765518527516	0	2.83421734063196	3.89244404868616	2.03707035136989	1.05972624391491	0	0	0	0	1.98470414044617	1.98680762082153
9930012K11Rik	58.0593111165096	51.6436784788447	64.242259720991	61.305993766807	49.9082236085623	42.3890497565964	42.0592058427028	42.9738422534561	51.0679264175356	55.1659814549146	60.533476283608	71.5250743495752
9930014A18Rik	130.633450012147	180.283386689785	130.37399766907	204.353312556023	158.891487406851	163.197841562896	163.229775056204	178.184223977745	139.185132785048	209.426411078842	162.745739516586	141.063341078329
9930021J03Rik	785.73601044343	816.909095938089	783.188725127964	796.977918968492	780.197944574668	788.436325472693	888.250371011365	885.680407418791	790.050861635991	794.798769850436	830.59868277672	867.241526488599
9930104L06Rik	487.698213378681	444.135634918065	444.027383365673	514.775725438745	517.415869247952	500.190787127837	496.699192809061	561.80437677689	558.743194921271	483.213133855085	491.214274760426	498.688712826205
9930111H07Rik	0	0	0	0	0	0	0	0	0	0	0	0
9930111J21Rik1	0	0	0.944739113543985	0	0	0	0	0	0	0	0	0
9930111J21Rik2	0.96765518527516	0.938975972342631	0.944739113543985	0	1.01853517568494	0	0	2.09628498797347	0	0	0.992352070223083	0
A130010J15Rik	365.773660034011	384.980148660479	316.487603037235	352.266186406098	317.782974813703	309.440063223154	322.453911460721	282.998473376418	288.383584475495	269.700353779582	366.177913912317	280.139874535836
A130077B15Rik	2.90296555582548	0.938975972342631	4.72369556771993	1.94622202434308	4.07414070273978	3.17917873174473	1.00140966292149	2.09628498797347	2.00266378107983	4.08636899666034	0.992352070223083	0.993403810410767
A1bg	0	0	0	0	0	0	0	0	0	0	0	0
A1cf	0	0	0	0	0	0	0	0	0	0	0	0
A230001M10Rik	0	0	0	0	0	0	0	0	0	0	0	0
A230009B12Rik	0	0.938975972342631	0.944739113543985	0	0	0	0	0	0	0	0	0
A230020J21Rik	3.87062074110064	0.938975972342631	4.72369556771993	3.89244404868616	0	5.29863121957455	1.00140966292149	2.09628498797347	1.00133189053991	3.06477674749526	1.98470414044617	1.98680762082153
A230028O05Rik	3.87062074110064	4.69487986171316	3.77895645417594	7.78488809737232	2.03707035136989	5.29863121957455	4.00563865168598	5.24071246993367	3.00399567161974	9.19433024248577	1.98470414044617	5.9604228624646
A230046K03Rik	937.65787453163	856.34608677648	836.094115486427	858.283912735298	791.401831507202	712.136035910819	849.195394157427	760.951450634369	716.953633626578	715.11457441556	761.134037861104	739.09243494561
A230050P20Rik	538.016283012989	464.793106309602	581.014554829551	535.211056694347	654.918117965419	560.595183030987	502.70765078659	568.09323174081	581.773828403689	622.149679741537	553.73245518448	554.319326209208
A230056J06Rik	0	0	2.83421734063196	0.97311101217154	0	1.05972624391491	1.00140966292149	2.09628498797347	0	1.02159224916509	2.97705621066925	0.993403810410767
A230056P14Rik	59.9946214870599	48.8267505618168	56.6843468126391	52.5479946572632	36.667266324658	39.2098710248517	33.0465188764093	32.4924173135888	36.0479480594369	32.6909519732827	48.6252514409311	31.7889219331445
A230057D06Rik	20.3207588907784	13.1456636127968	15.1158258167038	7.78488809737232	18.333633162329	19.0750723904684	12.0169159550579	9.43328244588061	6.00799134323948	14.3022914883112	8.93116863200774	8.9406342936969
A230065H16Rik	0.96765518527516	1.87795194468526	0	1.94622202434308	0	1.05972624391491	0	0	0	0	0.992352070223083	0.993403810410767
A230070E04Rik	1.93531037055032	2.81692791702789	0.944739113543985	0	1.01853517568494	0	0	1.04814249398673	2.00266378107983	0	1.98470414044617	0.993403810410767
A230072C01Rik	145.148277791274	141.785371823737	145.489823485774	113.85398842407	108.983263798289	86.8975520010226	117.164930561815	106.910534386647	123.163822536409	83.770564431537	114.120488075655	110.267822955595
A230072E10Rik	7.74124148220128	6.57283180639842	5.66843468126391	5.83866607302924	3.05560552705483	4.23890497565964	7.00986764045046	10.4814249398673	3.00399567161974	3.06477674749526	3.96940828089233	6.95382667287537
A230077H06Rik	1.93531037055032	0.938975972342631	0	0.97311101217154	0	0	1.00140966292149	0	1.00133189053991	0	0.992352070223083	1.98680762082153
A230103J11Rik	29.99731074353	37.5590388937052	50.0711730178312	44.7631065598909	29.5375200948634	56.1654909274902	45.0634348314672	59.7441221572439	37.0492799499768	37.7989132191081	39.6940828089233	60.5976324350568
A230108P19Rik	2.90296555582548	0	0.944739113543985	0.97311101217154	1.01853517568494	0	1.00140966292149	0	0	2.04318449833017	0	1.98680762082153
A2m	4.8382759263758	2.81692791702789	7.55791290835188	12.65044315823	9.1668165811645	16.9556199026386	9.01268696629345	15.722137409801	5.00665945269956	18.3886604849715	3.96940828089233	8.9406342936969
A330009N23Rik	19.3531037055032	21.5964473638805	20.7842604979677	16.5428872069162	27.5004497434935	18.0153461465535	18.0253739325869	16.7702799037878	15.0199783580987	18.3886604849715	17.8623372640155	27.8153066915015
A330015K06Rik	0	0	0	0	1.01853517568494	0	0	0	0	1.02159224916509	0.992352070223083	1.98680762082153
A330023F24Rik	734.450285623847	627.235949524878	664.151596821422	542.022833779548	629.454738573296	493.832429664348	591.833110786603	425.545852558614	584.777824075309	460.738104373453	521.977188937341	387.427486060199
A330032B11Rik	0	0.938975972342631	0	0	0	0	0	1.04814249398673	0	0	0	0
A330033J07Rik	58.0593111165096	120.188924459857	59.5185641532711	58.3866607302924	23.4263090407537	42.3890497565964	48.0676638202317	46.1182697354163	40.0532756215965	50.0580202090892	94.2734466711929	53.6438057621814
A330035P11Rik	23.2237244466038	30.0472311149642	40.6237818823914	38.9244404868616	25.4633793921236	22.2542511222131	28.0394705618018	13.6258524218276	41.0546075121364	39.8420977174383	28.7782100364694	18.8746723978046
A330040F15Rik	12.5795174085771	6.57283180639842	7.55791290835188	4.8655550608577	7.12974622979461	3.17917873174473	6.00845797752896	5.24071246993367	2.00266378107983	12.259106989981	2.97705621066925	4.96701905205383
A330041J22Rik	6.77358629692612	8.45078375108368	11.3368693625278	9.7311101217154	8.14828140547956	6.35835746348946	11.0155062921364	10.4814249398673	10.0133189053991	8.17273799332068	11.908224842677	6.95382667287537
A330048O09Rik	11.6118622233019	23.4743993085658	14.1710867031598	26.2739973286316	17.3150979866441	24.3737036100429	13.0183256179794	11.5295674338541	23.030633482418	20.4318449833017	13.8929289831232	13.9076533457507
A330049N07Rik	0	0	0	0	2.03707035136989	0	1.00140966292149	0	0	1.02159224916509	0	0
A330050F15Rik	0	0	0	0	0	0	1.00140966292149	0	0	0	0	0
A330069E16Rik	9.6765518527516	7.51180777874105	6.6131737948079	8.75799910954386	4.07414070273978	7.41808370740437	2.00281932584299	4.19256997594694	3.00399567161974	4.08636899666034	5.9541124213385	4.96701905205383
A330070K13Rik	0	0	0	0	0	0	0	0	0	0	0	0
A330074K22Rik	23.2237244466038	51.6436784788447	33.0658689740395	24.3277753042885	11.2038869325344	25.4334298539578	28.0394705618018	26.2035623496684	16.0213102486386	31.6693597241176	28.7782100364694	23.8416914498584
A330076C08Rik	0	0	0	0	0	0	1.00140966292149	0	0	0	0	0
A330076H08Rik	8.70889666747644	15.9625915298247	6.6131737948079	8.75799910954386	6.11121105410967	6.35835746348946	10.0140966292149	7.33699745790714	7.00932323377939	5.10796124582543	5.9541124213385	4.96701905205383
A330093E20Rik	0.96765518527516	0.938975972342631	0.944739113543985	0	1.01853517568494	2.11945248782982	2.00281932584299	0	2.00266378107983	0	0.992352070223083	0
A330102I10Rik	2.90296555582548	2.81692791702789	1.88947822708797	2.91933303651462	2.03707035136989	1.05972624391491	1.00140966292149	1.04814249398673	6.00799134323948	0	3.96940828089233	2.9802114312323
A3galt2	33.8679314846306	26.2913272255937	19.8395213844237	40.8706625112047	25.4633793921236	25.4334298539578	29.0408802247233	34.5887023015622	24.0319653729579	31.6693597241176	17.8623372640155	29.802114312323
A430005L14Rik	317.390900770253	297.655383232614	325.934994172675	371.728406649528	358.5243818411	304.141432003579	294.414440898919	363.705445413397	345.45950223627	269.700353779582	355.262041139864	314.909007900213
A430033K04Rik	170.307312608428	250.706584615483	229.571604591188	196.568424458651	202.688499961304	156.839484099407	203.286161573063	161.413944073957	198.263714326903	161.411575368083	174.653964359263	164.905032528187
A430035B10Rik	12.5795174085771	16.9015675021674	12.2816084760718	12.65044315823	12.2224221082193	11.656988683064	19.0267835955084	10.4814249398673	9.01198701485922	17.3670682358064	8.93116863200774	6.95382667287537
A430046D13Rik	51.2857248195835	76.0570537597531	71.8001726293429	51.5748836450916	37.6858015003429	33.9112398052771	38.0535671910168	32.4924173135888	38.0506118405167	44.9500589632637	48.6252514409311	37.7493447956091
A430078G23Rik	5.80593111165096	11.2677116681116	11.3368693625278	10.7042211338869	8.14828140547956	5.29863121957455	7.00986764045046	3.1444274819602	5.00665945269956	11.2375147408159	7.93881656178466	6.95382667287537
A430078I02Rik	8.70889666747644	4.69487986171316	7.55791290835188	5.83866607302924	6.11121105410967	4.23890497565964	8.01127730337195	7.33699745790714	8.0106551243193	7.1511457441556	1.98470414044617	4.96701905205383
A430085M09Rik	0	0	0	0	0	0	0	0	0	0	0	0
A430088P11Rik	27.0943451877045	46.0098226447889	37.7895645417594	44.7631065598909	39.7228718517128	31.7917873174473	46.0648444943887	32.4924173135888	32.0426204972772	46.9932434615939	32.7476183173617	52.6504019517706
A430089I19Rik	0	0	0	0	0	0	0	1.04814249398673	0	0	0	0
A430090L17Rik	0.96765518527516	0.938975972342631	0	0	1.01853517568494	1.05972624391491	0	0	0	0	0	0
A430093F15Rik	0.96765518527516	3.75590388937052	3.77895645417594	2.91933303651462	3.05560552705483	1.05972624391491	2.00281932584299	0	2.00266378107983	3.06477674749526	3.96940828089233	3.97361524164307
A430105I19Rik	1443.74153643054	1257.28882696678	1441.67188726812	1902.43202879536	2005.49576092366	2407.69802617467	1714.4133429216	2227.30279972181	1989.64646650281	1957.3707494003	1960.88769076081	1775.21260920404
A4galt	2213.02740872429	1437.57221365657	1609.83544947895	2157.3871139843	2396.61326838667	2300.66567553927	2069.91377325873	2334.21333410846	2628.49621266727	2006.40717736023	1825.92780921047	2376.22191450255
A4gnt	37.7385522257312	39.4369908383905	45.3474774501113	29.1933303651462	13.2409572839043	20.1347986343833	16.0225546067439	4.19256997594694	19.0253059202583	8.17273799332068	34.7323224578079	2.9802114312323
A530006G24Rik	0	0	0	0	0	0	0	0	0	0	0	0
A530013C23Rik	13.5471725938522	10.3287356957689	12.2816084760718	10.7042211338869	10.1853517568494	13.7764411708938	10.0140966292149	6.28885496392041	7.00932323377939	12.259106989981	18.8546893342386	5.9604228624646
A530016L24Rik	40.6415177815567	83.5688615384942	25.5079560656876	58.3866607302924	38.7043366760279	85.8378257571077	47.0662541573102	30.3961323256153	66.0879047756342	63.3387194482353	97.2505028818621	81.4591124536828
A530032D15Rik	32.9002762993554	25.352351253251	17.9500431573357	18.4891092312593	30.5560552705483	21.1945248782982	17.0239642696654	18.8665648917612	21.0279697013382	12.259106989981	39.6940828089233	29.802114312323
A530046M15Rik	3.87062074110064	5.63385583405579	0.944739113543985	1.94622202434308	5.09267587842472	14.8361674148087	10.0140966292149	6.28885496392041	6.00799134323948	8.17273799332068	3.96940828089233	10.9274419145184
A530050N04Rik	0	0	0	0	0	1.05972624391491	0	0	1.00133189053991	1.02159224916509	0	0
A530053G22Rik	1.93531037055032	0	0	0.97311101217154	0	0	0	1.04814249398673	1.00133189053991	0	2.97705621066925	2.9802114312323
A530058N18Rik	0	0	0	0	0	0	0	0	0	0	0	0
A530064D06Rik	11.6118622233019	7.51180777874105	5.66843468126391	12.65044315823	6.11121105410967	11.656988683064	11.0155062921364	7.33699745790714	6.00799134323948	5.10796124582543	6.94646449156158	9.93403810410767
A530065N20Rik	0	0	0	0	0	0	0	0	0	0	0	0
A530072M11Rik	40.6415177815567	39.4369908383905	44.4027383365673	32.1126634016608	34.6301959732881	18.0153461465535	21.0296029213514	16.7702799037878	31.0412886067373	16.3454759866414	33.7399703875848	27.8153066915015
A530088E08Rik	0	0.938975972342631	1.88947822708797	0	0	0	2.00281932584299	0	0	2.04318449833017	0	0.993403810410767
A530099J19Rik	5.80593111165096	20.6574713915379	9.44739113543985	17.5159982190877	9.1668165811645	15.8958936587236	16.0225546067439	9.43328244588061	10.0133189053991	19.4102527341366	13.8929289831232	9.93403810410767
A630001G21Rik	70.6388285250867	77.9350057044384	86.9159984460466	95.3648791928109	60.0935753654117	37.0904185370218	79.111363370798	56.5996946752837	71.0945642283338	73.5546419398861	48.6252514409311	67.5514591079321
A630010A05Rik	0	0	0	0	0	0	0	0	0	0	0	0
A630012P03Rik	0	0	0	0	0	0	1.00140966292149	0	0	1.02159224916509	0.992352070223083	0
A630019I02Rik	0	0	0	0	0	0	0	0	0	0	0	0
A630020A06	0.96765518527516	1.87795194468526	1.88947822708797	2.91933303651462	0	0	1.00140966292149	1.04814249398673	1.00133189053991	3.06477674749526	0.992352070223083	0
A630023A22Rik	158.695450385126	76.9960297320958	119.037128306542	236.465975957684	145.650530122947	135.644959221108	127.17902719103	161.413944073957	165.219761939086	105.224001664004	138.929289831232	118.215053438881
A630023P12Rik	1.93531037055032	0.938975972342631	4.72369556771993	11.6773321460585	12.2224221082193	16.9556199026386	12.0169159550579	12.5777099278408	11.014650795939	9.19433024248577	1.98470414044617	5.9604228624646
A630033H20Rik	4.8382759263758	9.38975972342631	15.1158258167038	5.83866607302924	7.12974622979461	4.23890497565964	14.0197352809009	6.28885496392041	11.014650795939	5.10796124582543	2.97705621066925	10.9274419145184
A630066F11Rik	20.3207588907784	24.4133752809084	17.9500431573357	16.5428872069162	26.4819145678086	30.7320610735324	13.0183256179794	16.7702799037878	19.0253059202583	29.6261752257875	18.8546893342386	11.9208457249292
A630072M18Rik	198.369312981408	200.940858081323	187.058344481709	150.832206886589	171.113909515071	178.034008977705	179.252329662947	144.643664170169	171.227753282325	175.713866856395	166.715147797478	151.990782992847
A630073D07Rik	0	0	0	0	0	0	0	0	0	0	0	0
A630075F10Rik	7.74124148220128	13.1456636127968	14.1710867031598	10.7042211338869	5.09267587842472	21.1945248782982	8.01127730337195	16.7702799037878	4.00532756215965	15.3238837374763	7.93881656178466	13.9076533457507
A630076J17Rik	0.96765518527516	0	0.944739113543985	0	0	0	0	0	1.00133189053991	0	0	0.993403810410767
A630077J23Rik	0	0	0	0.97311101217154	2.03707035136989	0	1.00140966292149	1.04814249398673	0	1.02159224916509	0.992352070223083	0
A630089N07Rik	11.6118622233019	16.9015675021674	16.0605649302477	12.65044315823	4.07414070273978	7.41808370740437	14.0197352809009	9.43328244588061	11.014650795939	5.10796124582543	11.908224842677	8.9406342936969
A630095E13Rik	3.87062074110064	3.75590388937052	9.44739113543985	4.8655550608577	4.07414070273978	5.29863121957455	5.00704831460747	9.43328244588061	6.00799134323948	2.04318449833017	7.93881656178466	4.96701905205383
A630095N17Rik	1.93531037055032	2.81692791702789	5.66843468126391	0.97311101217154	1.01853517568494	4.23890497565964	1.00140966292149	6.28885496392041	1.00133189053991	0	0	2.9802114312323
A730004F24Rik	0	0	0	0	0	0	0	0	0	0	0	0
A730006G06Rik	0.96765518527516	0	0	0	0	0	0	0	3.00399567161974	1.02159224916509	0.992352070223083	0
A730008H23Rik	0	0	0	0	0	0	0	0	0	0	0	0
A730017C20Rik	1.93531037055032	8.45078375108368	5.66843468126391	4.8655550608577	3.05560552705483	3.17917873174473	4.00563865168598	0	8.0106551243193	3.06477674749526	1.98470414044617	6.95382667287537
A730017L22Rik	478.989316711204	659.161132584527	615.025162917134	340.588854260039	300.467876827059	232.080047417365	333.469417752858	237.928346134989	281.374261241715	313.628820493681	438.619615038603	357.625371747876
A730018C14Rik	0	0	0	0	0	0	0	0	0	0	0	0
A730020E08Rik	13.5471725938522	14.0846395851395	16.0605649302477	19.4622202434308	19.3521683380139	18.0153461465535	15.0211449438224	11.5295674338541	10.0133189053991	10.2159224916509	16.8699851937924	10.9274419145184
A730020M07Rik	22.2560692613287	15.9625915298247	14.1710867031598	22.3815532799454	14.2594924595892	15.8958936587236	17.0239642696654	26.2035623496684	28.0372929351176	23.496621730797	26.7935058960232	18.8746723978046
A730036I17Rik	0	0	0	0	1.01853517568494	0	0	0	0	3.06477674749526	0	0
A730043L09Rik	0.96765518527516	0	0	0.97311101217154	0	0	0	0	0	0	0	0
A730046J19Rik	7.74124148220128	15.9625915298247	21.7289996115117	20.4353312556023	13.2409572839043	9.53753619523419	26.0366512359588	6.28885496392041	18.0239740297184	17.3670682358064	25.8011538258001	15.8944609665723
A730056A06Rik	21.2884140760535	20.6574713915379	28.3421734063196	29.1933303651462	19.3521683380139	22.2542511222131	19.0267835955084	14.6739949158143	22.0293015918781	34.7341364716129	31.7552662471386	21.8548838290369
A730082K24Rik	0	0	0	0	0	0	0	0	0	0	0	0
A730085K08Rik	0.96765518527516	0	0.944739113543985	0.97311101217154	0	0	0	0	2.00266378107983	0	0	0
A730090H04Rik	0	0.938975972342631	0	0	0	0	0	1.04814249398673	3.00399567161974	1.02159224916509	0.992352070223083	1.98680762082153
A730090N16Rik	8.70889666747644	4.69487986171316	5.66843468126391	1.94622202434308	1.01853517568494	6.35835746348946	4.00563865168598	10.4814249398673	4.00532756215965	6.12955349499051	6.94646449156158	2.9802114312323
A830009L08Rik	2.90296555582548	0.938975972342631	0	5.83866607302924	1.01853517568494	1.05972624391491	1.00140966292149	1.04814249398673	0	1.02159224916509	0.992352070223083	0.993403810410767
A830010M20Rik	89.9919322305899	136.151515989682	147.379301712862	109.961544375384	111.020334149659	80.5391945375331	96.1353276404634	94.3328244588061	108.143844178311	103.180817165674	121.066952567216	118.215053438881
A830011K09Rik	0	2.81692791702789	2.83421734063196	0	2.03707035136989	4.23890497565964	4.00563865168598	1.04814249398673	1.00133189053991	2.04318449833017	2.97705621066925	3.97361524164307
A830018L16Rik	3.87062074110064	3.75590388937052	3.77895645417594	2.91933303651462	6.11121105410967	7.41808370740437	7.00986764045046	3.1444274819602	3.00399567161974	6.12955349499051	2.97705621066925	4.96701905205383
A830019L24Rik	0	0.938975972342631	0	0	1.01853517568494	0	0	0	0	1.02159224916509	0	2.9802114312323
A830052D11Rik	7.74124148220128	8.45078375108368	9.44739113543985	6.81177708520078	18.333633162329	8.47780995131928	10.0140966292149	7.33699745790714	8.0106551243193	10.2159224916509	7.93881656178466	6.95382667287537
A830080D01Rik	362.870694478185	336.153398098662	352.387689351906	337.669521223524	364.63559289521	357.127744199325	424.597697078713	419.256997594694	354.471489251129	355.51410270945	361.216153561202	309.941988848159
A830082K12Rik	57.0916559312344	48.8267505618168	38.7343036553034	37.9513294746901	37.6858015003429	48.7474072200858	44.0620251685457	55.5515521812969	38.0506118405167	54.1443892057495	59.541124213385	46.689979089306
A830082N09Rik	69.6711733398115	52.5826544511874	52.9053903584632	51.5748836450916	70.2789271222612	55.1057646835753	74.1043150561906	63.9366921331908	57.075917760775	53.1227969565844	48.6252514409311	65.5646514871106
A930001A20Rik	0.96765518527516	0.938975972342631	0.944739113543985	0.97311101217154	0	1.05972624391491	3.00422898876448	0	1.00133189053991	0	1.98470414044617	0
A930001C03Rik	9.6765518527516	11.2677116681116	9.44739113543985	10.7042211338869	8.14828140547956	10.5972624391491	9.01268696629345	14.6739949158143	6.00799134323948	14.3022914883112	8.93116863200774	4.96701905205383
A930002C04Rik	0	3.75590388937052	1.88947822708797	1.94622202434308	1.01853517568494	0	1.00140966292149	1.04814249398673	1.00133189053991	4.08636899666034	1.98470414044617	2.9802114312323
A930003A15Rik	0	0	0.944739113543985	0	0	0	0	1.04814249398673	1.00133189053991	0	0	0
A930003O13Rik	0.96765518527516	0	1.88947822708797	0	0	0	0	1.04814249398673	0	0	0	0
A930004D18Rik	69.6711733398115	61.033438202271	67.076477061623	63.2522157911501	63.1491808924666	73.1211108301288	69.0972667415831	56.5996946752837	50.0665945269956	70.4898651923909	82.3652218285159	57.6174210038245
A930005H10Rik	93.8625529716905	95.7755491789484	75.5791290835188	112.880877411899	106.946193446919	81.598920781448	60.0845797752896	89.0921119888724	73.0972280094136	91.9433024248576	88.3193342498544	85.4327276953259
A930006I01Rik	0.96765518527516	0	0	0	1.01853517568494	2.11945248782982	3.00422898876448	2.09628498797347	0	2.04318449833017	1.98470414044617	0
A930006K02Rik	5.80593111165096	4.69487986171316	7.55791290835188	2.91933303651462	2.03707035136989	5.29863121957455	6.00845797752896	3.1444274819602	9.01198701485922	9.19433024248577	2.97705621066925	3.97361524164307
A930007I19Rik	9.6765518527516	10.3287356957689	8.50265202189587	9.7311101217154	4.07414070273978	5.29863121957455	6.00845797752896	6.28885496392041	4.00532756215965	9.19433024248577	3.96940828089233	4.96701905205383
A930009A15Rik	0	0	0	0	0	0	0	0	0	0	0	0
A930011G23Rik	0	0.938975972342631	0	0	2.03707035136989	0	0	0	0	0	0	0
A930012L18Rik	3.87062074110064	11.2677116681116	15.1158258167038	5.83866607302924	7.12974622979461	9.53753619523419	3.00422898876448	11.5295674338541	11.014650795939	9.19433024248577	14.8852810533462	6.95382667287537
A930013F10Rik	50.3180696343083	67.6062700086695	57.6290859261831	55.4673276937778	61.1121105410967	46.627954732256	54.0761217977607	38.7812722775092	61.0812453229347	41.8852822157685	43.6634910898156	37.7493447956091
A930015D03Rik	71.6064837103618	78.873981676781	78.4133464241508	74.9295479372086	77.4086733520558	77.3600158057884	61.0859894382111	73.3699745790714	98.1305252729115	89.9001179265275	79.3881656178466	75.4986895912183
A930016O22Rik	11.6118622233019	18.7795194468526	6.6131737948079	15.5697761947446	17.3150979866441	13.7764411708938	13.0183256179794	13.6258524218276	12.015982686479	13.2806992391461	17.8623372640155	11.9208457249292
A930017M01Rik	0.96765518527516	5.63385583405579	2.83421734063196	4.8655550608577	7.12974622979461	4.23890497565964	4.00563865168598	1.04814249398673	2.00266378107983	5.10796124582543	2.97705621066925	3.97361524164307
A930018P22Rik	1.93531037055032	2.81692791702789	0.944739113543985	2.91933303651462	2.03707035136989	0	3.00422898876448	0	0	1.02159224916509	0	2.9802114312323
A930019D19Rik	1.93531037055032	0	0	0	0	1.05972624391491	1.00140966292149	1.04814249398673	0	0	0.992352070223083	0
A930024E05Rik	83.2183459336638	97.6535011236336	95.4186504679425	62.2791047789786	60.0935753654117	38.1501447809367	61.0859894382111	48.2145547233898	76.1012236810334	56.1875737040797	90.3040383903005	64.5712476766998
A930031H19Rik	0.96765518527516	0	0.944739113543985	0	0	0	1.00140966292149	0	1.00133189053991	0	0	0
A930041C12Rik	2.90296555582548	0.938975972342631	2.83421734063196	1.94622202434308	1.01853517568494	0	1.00140966292149	1.04814249398673	3.00399567161974	0	0	0
AA387883	0	0	0	0	0	0	0	0	0	0	0	0
AA388235	14.5148277791274	14.0846395851395	9.44739113543985	5.83866607302924	13.2409572839043	7.41808370740437	15.0211449438224	11.5295674338541	12.015982686479	20.4318449833017	8.93116863200774	10.9274419145184
AA413626	12.5795174085771	14.0846395851395	16.0605649302477	19.4622202434308	12.2224221082193	25.4334298539578	8.01127730337195	8.38513995189388	7.00932323377939	15.3238837374763	15.8776331235693	13.9076533457507
AA414768	72.574138895637	76.9960297320958	86.9159984460466	69.0908818641794	71.2974622979461	109.151803123236	85.119821348327	88.0439694948857	77.1025555715733	82.7489721823719	82.3652218285159	72.518478159986
AA415398	45.4797937079325	37.5590388937052	53.8501294720072	56.4404387059493	37.6858015003429	34.970966049192	44.0620251685457	37.7331297835225	28.0372929351176	43.9284667140987	34.7323224578079	39.7361524164307
AA465934	8.70889666747644	12.2066876404542	12.2816084760718	9.7311101217154	11.2038869325344	13.7764411708938	14.0197352809009	6.28885496392041	9.01198701485922	6.12955349499051	6.94646449156158	6.95382667287537
AA467197	13.5471725938522	3.75590388937052	5.66843468126391	27.2471083408031	24.4448442164387	21.1945248782982	13.0183256179794	28.2998473376418	15.0199783580987	13.2806992391461	16.8699851937924	13.9076533457507
AA474331	15.4824829644026	14.0846395851395	14.1710867031598	20.4353312556023	11.2038869325344	7.41808370740437	10.0140966292149	11.5295674338541	12.015982686479	7.1511457441556	7.93881656178466	12.91424953534
AA536875	0	0	0	0.97311101217154	0	0	1.00140966292149	0	0	0	0	0
AA543186	26.1266900024293	16.9015675021674	12.2816084760718	6.81177708520078	7.12974622979461	9.53753619523419	14.0197352809009	2.09628498797347	11.014650795939	4.08636899666034	14.8852810533462	8.9406342936969
AA543401	0	0	0	1.94622202434308	0	0	0	0	0	0	0	0
AA545190	0	0	0	0	0	0	0	0	0	0	0	0
AA619741	0	0	0	0	0	0	0	0	0	0	0	0
AA792892	0	0	0	0	0	0	0	0	0	0	0	0
AA986860	1269.56360308101	1335.22383267122	1403.88232272636	1157.02899347196	1557.34028362228	1911.7461440225	1233.73670471928	1445.38849920771	1458.94056451665	1652.93625914911	1404.17817936566	1279.50410780907
AB124611	88.0566218600396	76.0570537597531	90.6949549002226	146.939762837903	69.2603919465762	84.7780995131928	96.1353276404634	80.7069720369786	79.1052193526531	88.8785256773624	76.4111094071774	83.4459200745044
AF067061	0	0	0	0	0	0	0	0	0	0	0	0
AF067063	0	0	0	0	0	0	0	0	0	0	0	0
AF251705	22.2560692613287	21.5964473638805	29.2869125198635	52.5479946572632	21.3892386893838	20.1347986343833	31.0436995505663	18.8665648917612	12.015982686479	26.5613984782922	19.8470414044617	19.8680762082153
AF357355	0	0	0	0	0	0	0	0	0	0	0	0
AF357359	49.3504144490332	46.9487986171316	41.5685209959354	51.5748836450916	75.3716030006859	37.0904185370218	59.0831701123682	41.9256997594694	57.075917760775	52.1012047074193	57.5564200729388	43.7097676580737
AF357399	11.6118622233019	15.0236155574821	8.50265202189587	11.6773321460585	12.2224221082193	13.7764411708938	13.0183256179794	11.5295674338541	14.0186464675588	17.3670682358064	7.93881656178466	10.9274419145184
AF357425	0	0	0	0	0	0	0	0	0	0	0	0
AF357426	0	0	0.944739113543985	0	0	0	0	0	0	0	0	0
AF366264	0	0	0	0	0	0	0	0	0	0	0	0
AF529169	0	0.938975972342631	0	0	0	0	1.00140966292149	0	0	0	0	0
AI115009	0	2.81692791702789	3.77895645417594	1.94622202434308	3.05560552705483	0	3.00422898876448	0	2.00266378107983	2.04318449833017	1.98470414044617	1.98680762082153
AI118078	4.8382759263758	10.3287356957689	10.3921302489838	1.94622202434308	10.1853517568494	1.05972624391491	6.00845797752896	4.19256997594694	4.00532756215965	7.1511457441556	9.92352070223083	8.9406342936969
AI182371	18.385448520228	12.2066876404542	17.0053040437917	18.4891092312593	16.2965628109591	18.0153461465535	11.0155062921364	10.4814249398673	16.0213102486386	17.3670682358064	21.8317455449078	15.8944609665723
AI197445	1.93531037055032	3.75590388937052	0	1.94622202434308	1.01853517568494	4.23890497565964	3.00422898876448	1.04814249398673	0	6.12955349499051	0.992352070223083	0.993403810410767
AI314180	1863.70388683996	1869.50116093418	1621.17231884148	1919.94802701445	1767.15852981338	1690.26335904428	1890.66144359578	1712.66483517432	1904.53325580691	1715.25338634818	1836.84368198293	1691.76668912954
AI314278	0	0	0.944739113543985	0	0	0	2.00281932584299	1.04814249398673	1.00133189053991	0	0.992352070223083	0
AI317395	1.93531037055032	4.69487986171316	7.55791290835188	3.89244404868616	1.01853517568494	0	1.00140966292149	2.09628498797347	3.00399567161974	5.10796124582543	2.97705621066925	1.98680762082153
AI413582	447.056695597124	308.923094900726	411.906253505178	461.25461976931	440.007195895896	413.293235126815	352.496201348366	350.079592991569	379.504786514627	373.902763194421	383.04789910611	369.546217472805
AI414108	481.89228226703	601.883598271627	481.816947907432	535.211056694347	508.249052666787	534.102026933114	403.568094157362	402.486717690906	468.623324772679	479.126764858425	525.946597218234	483.787655670043
AI427809	8.70889666747644	20.6574713915379	21.7289996115117	11.6773321460585	9.1668165811645	10.5972624391491	12.0169159550579	6.28885496392041	9.01198701485922	19.4102527341366	20.8393934746847	16.887864776983
AI429214	122.892208529945	115.494044598144	99.1976069221184	82.7144360345809	93.7052361630149	52.9863121957455	91.128279325856	58.6959796632571	81.1078831337329	51.0796124582543	87.3269821796313	77.4854972120398
AI450353	29.0296555582548	28.1692791702789	31.1763907469515	25.30088631646	26.4819145678086	32.8515135613622	19.0267835955084	22.0109923737214	33.0439523878171	26.5613984782922	21.8317455449078	32.7823257435553
AI463170	41.6091729668319	45.0708466724463	66.131737948079	45.7362175720624	55.000899486987	30.7320610735324	29.0408802247233	44.0219847474429	41.0546075121364	52.1012047074193	34.7323224578079	33.7757295539661
AI464131	211.91648557526	400.942740190304	257.913777997508	194.622202434308	202.688499961304	232.080047417365	202.284751910142	186.569363929639	284.378256913335	342.233403470303	336.407351805625	355.638564127054
AI467606	50.3180696343083	57.2775343129005	54.7948685855511	62.2791047789786	48.8896884328773	48.7474072200858	49.0690734831532	46.1182697354163	61.0812453229347	55.1659814549146	44.6558431600387	50.6635943309491
AI504432	30.9649659288051	17.84054347451	26.4526951792316	33.0857744138324	29.5375200948634	44.5085022444262	60.0845797752896	35.636844795549	23.030633482418	16.3454759866414	21.8317455449078	30.7955181227338
AI506816	29.99731074353	32.8641590319921	25.5079560656876	51.5748836450916	37.6858015003429	36.0306922931069	48.0676638202317	53.4552671933235	35.0466161688969	58.2307582024098	39.6940828089233	44.7031714684845
AI507597	0.96765518527516	0	1.88947822708797	0.97311101217154	8.14828140547956	6.35835746348946	3.00422898876448	1.04814249398673	1.00133189053991	1.02159224916509	4.96176035111541	1.98680762082153
AI593442	7.74124148220128	106.104284874717	18.8947822708797	7.78488809737232	8.14828140547956	8.47780995131928	6.00845797752896	5.24071246993367	2.00266378107983	3.06477674749526	6.94646449156158	11.9208457249292
AI597479	689.938147101189	725.828426620854	723.670160974693	680.204597507907	611.121105410967	618.880126446307	649.91487123605	580.670941668651	569.75784571721	552.681406798311	674.799407751696	600.015901488103
AI606473	0	0	0	0	0	0	0	0	0	0	0	0
AI607873	409.318143371393	339.909301988032	480.872208793888	703.559261800024	683.437102884598	813.869755326651	922.298299550696	771.432875574237	629.837759149605	958.25352971685	650.982958066342	830.485585503401
AI646519	0	0	0	0	0	0	0	0	0	0	0	0
AI661453	1520.18629606728	1361.51515989682	1504.02466876202	1557.95073048664	1828.27064035448	2244.50018461178	1678.36259505642	2371.94646389198	1712.27753282325	2233.20065667488	1798.14195124423	1913.29573885114
AI662270	95.7978633422408	100.470429040662	102.976563376294	117.746432472756	85.5569547575354	113.390708098895	117.164930561815	100.621679422727	114.15183552155	83.770564431537	73.4340531965081	87.4195353161474
AI837181	727.67669932692	658.222156612184	739.73072590494	753.187923420772	774.086733520558	753.465359423501	606.854255730425	737.892315766661	766.018896263033	801.949915594592	672.81470361125	730.151800651913
AI839979	34.8355866699058	25.352351253251	20.7842604979677	28.2202193529747	15.2780276352742	20.1347986343833	39.0549768539383	16.7702799037878	24.0319653729579	14.3022914883112	15.8776331235693	18.8746723978046
AI846148	698.647043768666	552.117871737467	601.798815327519	673.392820422706	670.196145600694	754.525085667416	677.954341797851	815.45486032168	705.938982830638	829.532906322049	693.654097085935	697.369474908358
AI847159	0.96765518527516	0.938975972342631	3.77895645417594	3.89244404868616	5.09267587842472	0	2.00281932584299	2.09628498797347	1.00133189053991	5.10796124582543	2.97705621066925	3.97361524164307
AI854517	0	0	0.944739113543985	0.97311101217154	0	0	1.00140966292149	0	1.00133189053991	0	0	0
AI854703	244.816761874616	250.706584615483	237.12951749954	199.487757495166	198.614359258564	146.242221660258	175.246691011261	146.739949158143	170.226421391785	130.763807893131	184.577485061493	136.096322026275
AI987944	374.482556701487	357.749845462543	368.448254282154	327.938411101809	306.579087881168	333.813766833197	357.503249662973	297.672468292233	277.368933679556	279.916276271233	326.483831103394	319.876026952267
AK010878	75.4771044514625	55.3995823682152	53.8501294720072	61.305993766807	50.9267587842472	50.8668597079157	42.0592058427028	51.35898220535	54.0719220891553	35.755728720778	43.6634910898156	48.6767867101276
AU015228	0	0	0	0	0	0	0	0	0	0	0	0.993403810410767
AU015791	2.90296555582548	0.938975972342631	3.77895645417594	3.89244404868616	5.09267587842472	7.41808370740437	4.00563865168598	5.24071246993367	6.00799134323948	5.10796124582543	3.96940828089233	4.96701905205383
AU015836	0	0	0	0	0	0	0	0	0	0	0	0
AU016765	0	0	0	0	0	0	0	0	0	0	0	0
AU018091	0.96765518527516	2.81692791702789	3.77895645417594	4.8655550608577	1.01853517568494	1.05972624391491	5.00704831460747	5.24071246993367	0	3.06477674749526	4.96176035111541	2.9802114312323
AU019823	665.74676746931	604.700526188655	610.301467349414	631.54904689933	760.845776236654	881.692234937205	788.109404719216	812.310432839719	747.994922233315	722.265720159715	643.044141504558	719.224358737395
AU019990	0	0	0	0	0	0	0	0	0	0	0	0.993403810410767
AU021063	0	0	0	0	0	0	0	0	0	0	0	0
AU021092	46.4474488932077	98.5924770959763	81.2475637647827	50.6017726329201	49.9082236085623	66.7627533666393	69.0972667415831	53.4552671933235	73.0972280094136	66.4034961957305	71.4493490560619	71.5250743495752
AU022252	172.242622978978	181.222362662128	168.163562210829	211.165089641224	171.113909515071	154.720031611577	177.249510337104	168.750941531864	167.222425720165	170.605905610569	197.478061974393	226.496068773655
AU022751	0	0	0	0	0	0	0	0	0	0	0	0
AU022754	95.7978633422408	97.6535011236336	108.644998057558	51.5748836450916	66.2047864195214	75.2405633179586	76.1071343820335	75.4662595670449	90.1198701485922	68.4466806940607	79.3881656178466	88.4129391265582
AU022793	0.96765518527516	0	1.88947822708797	1.94622202434308	2.03707035136989	0	1.00140966292149	0	0	0	0	0
AU023762	0	0	0	0	0	0	0	0	0	0	0	0
AU040320	983.137668239563	1071.37158444294	1181.86863104353	1021.76656278012	899.366560129806	747.107001960011	878.23627438215	834.321425213441	974.295929495335	858.137489298671	1055.86260271736	1034.13336663761
AU040972	0	0	0.944739113543985	0	1.01853517568494	0	1.00140966292149	0	1.00133189053991	1.02159224916509	0.992352070223083	0
AU041133	134.504070753247	118.310972515172	113.368693625278	132.343097655329	101.853517568494	116.56988683064	127.17902719103	99.5735369287398	100.133189053991	118.50470090315	117.097544286324	113.248034386827
AV039307	4.8382759263758	2.81692791702789	2.83421734063196	3.89244404868616	4.07414070273978	8.47780995131928	3.00422898876448	1.04814249398673	6.00799134323948	3.06477674749526	3.96940828089233	0.993403810410767
AV051173	5.80593111165096	9.38975972342631	8.50265202189587	8.75799910954386	5.09267587842472	5.29863121957455	6.00845797752896	7.33699745790714	6.00799134323948	5.10796124582543	7.93881656178466	6.95382667287537
AV064505	0	0	0	0	0	0	0	0	0	0	0	0
AV320801	0	0	0	0	0	0	0	0	0	0	0	0
AW011738	32.9002762993554	34.7421109766774	51.9606512449192	49.6286616207486	32.5931256219182	30.7320610735324	40.0563865168598	28.2998473376418	30.0399567161974	37.7989132191081	38.7017307387002	38.7427486060199
AW046200	28.0620003729796	26.2913272255937	25.5079560656876	24.3277753042885	37.6858015003429	19.0750723904684	30.0422898876448	22.0109923737214	35.0466161688969	22.4750294816319	16.8699851937924	31.7889219331445
AW112010	149.98655371765	147.419227657793	155.881953734758	345.454409320897	180.280726096235	166.377020294641	183.257968314633	113.199389350567	144.191792237747	193.080935092201	110.151079794762	173.845666821884
AW146154	236.107865207139	212.208569749435	211.621561433853	177.10620421522	165.002698460961	140.943590440683	167.23541370789	167.702799037878	180.239740297184	128.720623394801	192.516301623278	156.957802044901
AW209491	425.76828152107	384.980148660479	381.67460187177	433.034400416335	419.636492382197	394.218162736346	419.590648764106	426.593995052601	426.567385370003	388.205054682732	424.726686055479	389.41429368102
AW495222	0.96765518527516	0.938975972342631	1.88947822708797	0	0	2.11945248782982	0	2.09628498797347	1.00133189053991	1.02159224916509	0.992352070223083	2.9802114312323
AW549542	215.787106316361	237.560921002686	231.461082818276	166.401983081333	220.003597947948	164.257567806811	173.243871685418	185.521221435652	182.242404078264	172.649090108899	175.646316429486	218.548838290369
AW549877	1297.62560345399	1425.36552601611	1232.8845431749	1113.23899792424	1130.57404501029	1190.07257191644	1228.72965640467	1030.32407158896	1105.47040715606	1176.87427103818	1186.85307598681	1192.08457249292
AW551984	558.337041903767	474.182866033029	461.977426523009	552.727054913435	508.249052666787	566.953540494477	601.847207415818	588.007939126558	543.723216563173	698.769098428918	563.655975886711	691.409052045894
AW554918	280.620003729796	297.655383232614	284.36647317674	252.035752152429	210.836781366784	218.303606246471	237.334090112394	183.424936447679	236.314326167419	226.793479314649	264.958002749563	227.489472584066
AW822252	0	0.938975972342631	0	0	0	2.11945248782982	0	1.04814249398673	0	1.02159224916509	1.98470414044617	0
AY074887	0.96765518527516	0.938975972342631	1.88947822708797	3.89244404868616	1.01853517568494	6.35835746348946	3.00422898876448	1.04814249398673	5.00665945269956	1.02159224916509	0	0.993403810410767
AY358078	2.90296555582548	0.938975972342631	1.88947822708797	1.94622202434308	4.07414070273978	0	5.00704831460747	2.09628498797347	2.00266378107983	1.02159224916509	0.992352070223083	2.9802114312323
AY512915	0	0	0	0	0	0	0	0	0	0	0	0
AY512931	2.90296555582548	5.63385583405579	2.83421734063196	0	2.03707035136989	2.11945248782982	4.00563865168598	0	1.00133189053991	3.06477674749526	2.97705621066925	0
AY702102	0	0	0	0	0	0	0	0	0	0	0	0.993403810410767
AY702103	0	0	0	0	0	0	0	0	0	0	0	0
AY761184	0	0.938975972342631	0	0	0	0	1.00140966292149	0	1.00133189053991	0	0	0
AY761185	0	0	0	0	0	0	0	0	0	0	0	0
Aaas	384.159108554239	402.820692134989	422.298383754161	334.75018818701	281.115708489045	241.617583612599	315.444043820271	244.217201098909	282.375593132255	312.607228244516	307.629141769156	336.76389172925
Aacs	1395.35877716678	1422.54859809909	1353.81114970853	1388.62941436879	1144.83353746988	1201.72956059951	1281.80436853951	1489.41048395515	1200.59693675736	1322.96196266879	1284.10357886867	1432.48829461233
Aadac	0	0.938975972342631	0	0	0	0	0	1.04814249398673	0	0	0	0
Aadacl2	0	0	0	0	0	0	0	0	0	0	0	0
Aadacl3	0	0	0	0	0	0	0	0	0	0	0	0
Aadat	0	0	0	0	2.03707035136989	0	0	1.04814249398673	0	0	0	0.993403810410767
Aaed1	322.229176696628	380.285268798766	334.437646194571	267.605528347174	241.392836637332	291.4247170766	324.456730786564	294.528040810272	299.398235271434	304.434490251195	272.896819311348	321.862834573088
Aagab	946.366771199107	978.412963181022	935.291722408545	916.670573465591	859.643688278093	682.463701081202	785.105175730451	818.59928780364	840.117456162987	778.453293863795	865.331005234528	769.887953068344
Aak1	2458.81182578418	2849.79207605989	2631.09843122	2459.05152775748	2771.43421303873	2678.98794461689	2603.66512359588	2363.56132394009	2605.46557918485	2725.60812077245	2818.27987943355	2330.52533922366
Aamdc	266.105175950669	278.875863785761	258.858517111052	255.928196201115	203.707035136989	191.810450148599	201.28334224722	172.943511507811	220.293015918781	218.620741321328	243.126257204655	245.370741171459
Aamp	2599.12182764908	2509.88277407185	2459.15591255499	2637.13084298487	2411.89129602195	2444.7884447117	2357.3183465172	2639.2227998586	2568.41629923488	2357.83491107302	2668.43471682987	2574.90267658471
Aanat	2.90296555582548	0	1.88947822708797	2.91933303651462	0	3.17917873174473	2.00281932584299	4.19256997594694	1.00133189053991	2.04318449833017	0	0.993403810410767
Aar2	661.87614672821	634.747757303619	666.985814162054	662.688599288819	688.529778763023	608.282864007158	641.903593932678	749.421883200515	676.900358004981	730.438458153036	595.41124213385	665.580552975214
Aard	360.935384107635	652.588300778129	370.337732509242	437.899955477193	280.09717331336	423.890497565964	370.521575280953	356.36844795549	352.468825470049	438.263074891821	429.688446406595	390.407697491431
Aars	3023.92245398488	2827.25665272366	2897.5148612394	3068.21902137687	3360.14754458463	3160.10365935426	3094.35585842742	3481.92936502393	3487.63897475052	2952.4016000871	3365.06587012647	3305.05447723662
Aars2	324.164487067179	406.576596024359	372.22721073633	387.298182844273	316.764439638018	260.692656003068	288.40598292139	275.661475918511	322.428868753852	294.218567759544	313.583254190494	324.843046004321
Aarsd1	496.407110046157	561.507631460893	499.766991064768	473.90506292754	473.618856693499	417.532140102474	423.596287415792	451.749414908283	462.61533342944	416.809637659355	472.359585426187	451.005329926488
Aasdh	329.97041817883	318.312854624152	365.614036941522	313.341745919236	250.559653218496	244.796762344344	254.358054382059	240.024631122962	230.30633482418	233.944625058804	303.659733488263	245.370741171459
Aasdhppt	859.277804524342	740.852042178336	737.841247677852	771.677032652031	799.550112912681	810.690576594906	855.203852134956	728.459033320781	707.941646611718	730.438458153036	878.231582147428	724.191377789449
Aass	1.93531037055032	7.51180777874105	1.88947822708797	0.97311101217154	3.05560552705483	4.23890497565964	3.00422898876448	1.04814249398673	2.00266378107983	1.02159224916509	5.9541124213385	5.9604228624646
Aatf	880.566218600396	560.568655488551	762.404464629996	944.890792818566	900.385095305491	911.364569766822	886.247551685522	952.761527033942	977.299925166955	803.993100092922	797.851064459358	899.030448421744
Aatk	131.601105197422	259.157368366566	222.95843079638	173.213760166534	145.650530122947	188.631271416854	163.229775056204	135.210381724289	179.238408406644	227.815071563814	203.432174395732	152.984186803258
Abat	351.258832254883	615.029261884423	444.972122479217	422.330179282448	347.320494908566	480.055988493454	465.655493258495	433.930992510508	459.61133775782	593.545096764914	428.696094336372	405.308754647593
Abca1	2131.74437316118	2494.85915851437	2082.20500625094	1477.1825164764	1804.84433131372	2278.41142441706	2242.15623528123	1769.26452984961	1940.58120386635	2146.36531549584	2126.61048648807	1965.94614080291
Abca12	0	0	0	0	0	0	2.00281932584299	0	0	0	0	0
Abca13	0.96765518527516	0.938975972342631	0.944739113543985	0	0	1.05972624391491	1.00140966292149	0	0	2.04318449833017	0	0
Abca14	0	0	0	0	0	0	1.00140966292149	0	0	0	0	0
Abca15	0	0	0	0	0	0	0	0	0	0	0	0
Abca16	0	0	0	0	0	0	0	0	0	0	0	0
Abca17	1.93531037055032	1.87795194468526	0.944739113543985	2.91933303651462	2.03707035136989	3.17917873174473	2.00281932584299	2.09628498797347	5.00665945269956	3.06477674749526	2.97705621066925	3.97361524164307
Abca2	1078.9355315818	1412.21986240332	1221.54767381237	1094.74988869298	1023.62785156337	1008.85938420699	1008.41953056194	1027.179644107	1049.39582128583	1194.24133927398	1261.27948125354	1165.26266961183
Abca3	2063.04085500664	2752.13857493625	2707.62229941706	2259.56377026232	2325.31580608873	2084.48152178063	2271.19711550595	2246.16936461357	2193.91817217295	2518.22489419193	2470.95665485548	2132.83798095192
Abca4	34.8355866699058	34.7421109766774	29.2869125198635	27.2471083408031	37.6858015003429	40.2695972687666	36.0507478651738	39.8294147714959	39.0519437310566	51.0796124582543	33.7399703875848	42.716363847663
Abca5	522.533800048586	490.145457562853	456.308991841745	377.567072722558	524.545615477746	442.965569956432	476.670999550631	420.305140088681	403.536751887585	482.19154160592	421.74962984481	339.744103160482
Abca6	14.5148277791274	44.1318707001037	17.9500431573357	26.2739973286316	22.4077738650688	29.6723348296175	33.0465188764093	38.7812722775092	25.0332972634978	65.3819039465654	17.8623372640155	33.7757295539661
Abca7	771.221182664303	726.767402593197	777.5202904467	808.65525111455	837.235914413024	768.301526838309	673.948703146165	859.476845069122	772.026887606273	733.503234900531	860.369244883413	728.164993031092
Abca8a	465.442144117352	880.759462057388	633.919945188014	347.40063134524	438.988660720211	640.074651324605	629.88667797762	600.585649054399	479.637975568618	794.798769850436	533.885413780018	570.21378717578
Abca8b	87.0889666747644	132.395612100311	112.423954511734	82.7144360345809	81.4828140547956	134.585232977194	118.166340224736	114.247531844554	102.135852835071	123.612662148975	86.3346301094082	101.327188661898
Abca9	57.0916559312344	162.442843215275	108.644998057558	72.9833259128655	76.3901381763708	97.4948144401717	108.152243595521	84.8995420129255	102.135852835071	144.044507132277	74.4264052667312	126.162283922167
Abcb10	818.636286742785	883.576389974416	909.783766342858	792.112363907634	843.347125467134	746.047275716096	810.140417303489	860.524987563109	744.990926561695	697.747506179753	869.30041351542	748.033069239307
Abcb11	10.6442070380268	6.57283180639842	6.6131737948079	6.81177708520078	12.2224221082193	5.29863121957455	9.01268696629345	6.28885496392041	12.015982686479	3.06477674749526	4.96176035111541	8.9406342936969
Abcb1a	169.339657423153	250.706584615483	225.792648137012	147.912873850074	193.521683380139	246.916214832174	264.372151011274	203.339643833427	196.261050545823	218.620741321328	188.546893342386	231.463087825709
Abcb1b	365.773660034011	308.923094900726	407.182557937458	426.222623331135	412.506746152403	379.381995321538	612.862713707954	557.611806800943	552.735203578032	441.327851639317	380.070842895441	452.99213754731
Abcb4	9.6765518527516	6.57283180639842	2.83421734063196	3.89244404868616	2.03707035136989	3.17917873174473	3.00422898876448	2.09628498797347	10.0133189053991	23.496621730797	41.6787869493695	6.95382667287537
Abcb5	0	0	0	0	0	0	0	0	0	0	0	0
Abcb6	308.682004102776	321.12978254118	297.592820766355	278.309749481061	292.319595421579	294.603895808345	266.374970337117	248.409771074856	284.378256913335	336.103849975313	307.629141769156	281.133278346247
Abcb7	502.213041157808	469.487986171316	466.701122090729	483.636173049255	440.007195895896	371.963911614133	426.600516404556	380.475725317185	345.45950223627	325.887927483662	436.634910898156	373.519832714448
Abcb8	394.803315592265	476.999793950057	463.866904750097	396.056181953817	368.70973359795	280.827454637451	326.459550112407	309.202035726087	359.478148703829	397.399384925218	449.535487811056	389.41429368102
Abcb9	100.636139268617	133.334588072654	118.092389192998	104.122878302355	95.7423065143848	98.5545406840866	88.1240503370915	90.1402544828592	88.1172063675123	112.375147408159	97.2505028818621	109.274419145184
Abcc1	1952.72816388527	1899.54839204914	1923.48883517555	2346.17065034558	2321.24166538599	2399.22021622336	2393.36909438237	2671.71521717219	2266.01406829182	2282.2370846348	2201.0368917548	2377.21531831296
Abcc10	448.024350782399	587.798958686487	547.948685855511	479.743729000569	453.2481531798	360.306922931069	420.592058427027	372.090585365291	385.512777857866	485.256318353415	483.275458198641	531.47103856976
Abcc12	2.90296555582548	0	0	0	0	0	0	1.04814249398673	0	0	0	0
Abcc2	18.385448520228	17.84054347451	27.3974342927756	25.30088631646	35.6487311489731	58.28494341532	29.0408802247233	28.2998473376418	38.0506118405167	49.0364279599241	17.8623372640155	29.802114312323
Abcc3	7147.10119844233	7487.39440346014	7535.23916962683	6566.55311013355	7112.43113180797	5768.08994562885	6780.54482764144	6340.21394612576	7172.5403319374	6310.37532309273	7144.93490560619	6295.19994657303
Abcc4	3989.64232888948	3292.98873500561	3422.78980836986	4092.9049171935	4388.86807202643	4927.72703420433	4382.16868494446	4905.30687185792	4130.49404847714	3961.7347422622	3744.14436095169	4299.4516914578
Abcc5	1412.77657050173	1822.55236231705	1654.23818781552	1248.50142861609	1296.59527864693	1092.57775747627	1213.70851146085	1140.37903345757	1306.73811715459	1341.35062315376	1491.50516154529	1299.37218401728
Abcc6	0.96765518527516	3.75590388937052	4.72369556771993	1.94622202434308	0	3.17917873174473	2.00281932584299	6.28885496392041	3.00399567161974	5.10796124582543	0.992352070223083	2.9802114312323
Abcc8	3.87062074110064	1.87795194468526	1.88947822708797	7.78488809737232	6.11121105410967	6.35835746348946	4.00563865168598	8.38513995189388	3.00399567161974	4.08636899666034	6.94646449156158	4.96701905205383
Abcc9	2360.11099688612	2281.71161279259	2557.40878036357	2434.72375245319	2290.68561011544	2599.50847632327	2670.75957101162	2360.41689645813	2656.53350560239	2152.49486899083	2138.51871133074	2693.11773002359
Abcd1	565.110628200693	714.560714952742	688.714813773565	622.791047789786	555.101670748295	517.146407030476	552.778133932665	489.482544691805	633.843086711765	656.88381621315	634.11297287255	653.659707250284
Abcd2	168.372002237878	213.147545721777	116.20291096591	208.24575660471	161.947092933906	277.648275905706	364.513117303424	175.039796495785	240.319653729579	355.51410270945	312.590902120271	307.955181227338
Abcd3	3891.90915517669	4517.4134029404	4191.80744679466	3361.1254360405	3657.55981588464	3195.07462540345	3574.03108696681	3214.65302905732	3396.51777271138	3447.87384093216	3945.59183120698	3216.64153811006
Abcd4	322.229176696628	452.586418669148	448.751078933393	317.234189967922	291.301060245894	226.781416197791	310.436995505663	249.457913568843	297.395571490354	297.28334450704	312.590902120271	337.757295539661
Abce1	4827.63171933777	3735.24641797899	4137.01257820911	4641.73952805825	5054.99007692438	5221.27120376876	5624.91807663003	5422.04112139338	5003.65545702794	4813.74267806588	4747.41230394723	5050.46497212834
Abcf1	2899.09493508438	2393.44975350137	2787.9251240683	3159.69145652099	2986.34513510826	2896.23182461945	2813.9611528094	3209.41231658738	3145.18346818587	2695.98194554666	2825.22634392512	3001.07291125093
Abcf2	2069.81444130357	1818.79645842768	1982.06266021528	2240.10155001889	2295.77828599387	2161.84153758642	2297.23376674191	2520.7826980381	2301.06068446072	2091.19933404093	1462.72695150882	2190.45540195574
Abcf3	975.396426757361	956.816515817141	1029.76563376294	1034.41700593835	1059.27658271234	1055.48733893925	1063.49706202263	1106.83847364999	1061.41180397231	996.052442935958	1008.22970334665	1008.30486756693
Abcg1	386.094418924789	494.840337424567	362.77981960089	397.029292965988	537.786572761651	430.248855029453	433.610384045007	458.038269872203	370.492799499768	415.78804541019	433.657854687487	377.493447956091
Abcg2	322.229176696628	440.379731028694	377.895645417594	317.234189967922	373.802409476375	440.846117468602	479.675228539396	422.401425076654	333.443519549791	408.636899666034	368.162618052764	419.216407993343
Abcg3	20.3207588907784	18.7795194468526	23.6184778385996	39.8975514990331	21.3892386893838	21.1945248782982	19.0267835955084	25.1554198556816	19.0253059202583	9.19433024248577	17.8623372640155	21.8548838290369
Abcg4	78.380070007288	114.555068625801	90.6949549002226	66.1715488276647	67.2233215952063	64.6433008788095	65.0916280898971	52.4071246993367	66.0879047756342	70.4898651923909	75.4187573369543	73.5118819703967
Abcg5	3.87062074110064	9.38975972342631	1.88947822708797	0	2.03707035136989	3.17917873174473	0	1.04814249398673	3.00399567161974	5.10796124582543	2.97705621066925	0.993403810410767
Abcg8	1.93531037055032	5.63385583405579	0	0.97311101217154	1.01853517568494	1.05972624391491	1.00140966292149	2.09628498797347	0	2.04318449833017	0	2.9802114312323
Abhd1	1.93531037055032	1.87795194468526	2.83421734063196	4.8655550608577	5.09267587842472	6.35835746348946	6.00845797752896	5.24071246993367	1.00133189053991	7.1511457441556	0.992352070223083	0.993403810410767
Abhd10	313.520280029152	356.8108694902	341.050819989379	311.395523894893	349.357565259936	370.904185370218	345.486333707915	356.36844795549	363.483476265988	363.68684070277	326.483831103394	330.803468866785
Abhd11	739.288561550222	618.785165773794	703.830639590269	788.219919858948	722.141439560626	683.523427325117	638.899364943913	756.758880658422	714.950969845498	688.553175937267	731.363475754412	726.17818541027
Abhd11os	27.0943451877045	30.9862070873068	28.3421734063196	29.1933303651462	34.6301959732881	29.6723348296175	20.0281932584299	22.0109923737214	29.0386248256575	26.5613984782922	21.8317455449078	31.7889219331445
Abhd12	5245.65875937664	6368.13504442773	5899.89576408219	5257.71879876283	5665.09264715966	4850.36701839854	5247.38663370863	4698.82280054253	5024.68342672928	5544.18113621892	5486.71459626342	4922.31588058535
Abhd12b	0	0.938975972342631	0	0	1.01853517568494	5.29863121957455	0	0	1.00133189053991	2.04318449833017	1.98470414044617	0
Abhd13	1123.44767010446	1048.83616110672	1066.61045919116	1146.32477233807	1095.943849037	1212.32682303866	1174.65353460691	1182.30473321704	1121.4917174047	1144.1833190649	1064.79377134937	1105.65844098718
Abhd14a	314.487935214427	345.543157822088	348.608732897731	280.255971505404	260.745004975346	249.035667320004	266.374970337117	246.313486086883	310.412886067373	319.758373988672	268.927411030455	287.093701208712
Abhd14b	1129.25360121611	1147.4286382027	1211.15554356339	1068.47589136435	1085.75849728015	848.840721375843	936.318034831597	861.573130057096	1016.35186889801	1010.35473442427	1156.09016180989	888.103006507225
Abhd15	10.6442070380268	19.7184954191953	8.50265202189587	13.6235541704016	14.2594924595892	15.8958936587236	20.0281932584299	15.722137409801	21.0279697013382	35.755728720778	25.8011538258001	30.7955181227338
Abhd16a	1151.50967047744	1231.93647571353	1192.26076129251	1226.11987533614	1231.4090274031	1066.0846013784	1035.45759146082	1083.77933878228	1264.68217775191	1212.62999975896	1163.03662630145	1126.51992100581
Abhd16b	0	1.87795194468526	0	2.91933303651462	0	2.11945248782982	0	0	1.00133189053991	0	0.992352070223083	0.993403810410767
Abhd17a	533.178007086613	650.710348833443	587.627728624359	681.177708520078	555.101670748295	511.847775810901	511.720337752883	586.959796632571	551.733871687492	606.825796004061	581.518313150726	563.259960502905
Abhd17b	492.536489305056	471.365938116001	454.419513614657	508.937059365716	493.989560207198	652.791366251584	571.804917528173	611.067073994266	456.6073420862	518.968862575863	492.206626830649	531.47103856976
Abhd17c	1013.13497898309	991.558626793819	950.407548225249	1037.33633897486	1086.77703245584	1139.20571220853	1005.41530157318	1154.00488587939	955.270623575077	1112.51395934078	1048.9161382258	987.443387548302
Abhd2	1127.31829084556	1011.27712221301	1059.05254628281	1471.34385040337	1564.47002985207	2147.00537017161	1921.70514314635	2337.35776159042	1329.768750637	1543.62588848844	1345.6294072225	1596.3999233301
Abhd3	35.8032418551809	49.7657265341595	35.9000863146714	29.1933303651462	44.8155477301376	38.1501447809367	38.0535671910168	38.7812722775092	38.0506118405167	58.2307582024098	37.7093786684771	25.8284990706799
Abhd4	1894.66885276876	2094.85539429641	2007.57061628097	1773.98137518872	1697.8981378668	1787.75817348445	1831.57827348341	1833.2012219828	1791.3827521759	1919.57183618119	1823.94310507003	1887.46723978046
Abhd5	1167.95980862712	1119.25935903242	1105.34476284646	1158.00210448413	1220.20514047056	1281.20902889313	1223.72260809007	1302.84112002551	1256.67152262759	1344.41539990125	1298.98885992202	1283.47772305071
Abhd6	738.320906364947	973.718083319309	862.546810665658	647.118823094074	667.140540073639	707.89713093516	603.850026741661	675.003766127457	710.945642283338	643.603116974004	687.699984664596	651.672899629463
Abhd8	329.002762993554	456.342322558519	460.087948295921	314.314856931408	265.837680853771	235.25922614911	249.351006067452	236.880203641002	331.440855768711	310.564043746186	296.713268996702	293.054124071176
Abi1	3136.17045547679	2540.86898115916	2796.4277760902	2976.74658623274	3586.26235358669	3916.74819750951	3586.04800292187	3724.05028113487	3359.46849276141	3433.57154944385	3198.350722329	3162.00432853747
Abi2	713.161871547793	675.123724114352	685.880596432933	662.688599288819	664.084934546584	761.94316937482	689.971257752909	686.533333561311	705.938982830638	642.581524724838	699.608209507273	658.626726302338
Abi3	211.91648557526	171.832602938702	203.118909411957	192.675980409965	244.448442164387	264.931560978727	196.276293932613	254.698626038777	244.324981291739	225.771887065484	223.279215800194	196.693954461332
Abi3bp	1706.94374682538	1760.57994814243	1653.29344870197	1874.21180944239	1647.98991425824	2254.03772080701	2465.47059011272	2233.59165468573	1787.37742461374	1950.21960365615	1541.12276505645	1897.40127788456
Abl1	3142.94404177372	3475.15007364008	3324.53694056128	3025.40213684132	3104.49521548771	3223.68723398916	2749.87093438242	3295.36000109429	3129.16215793723	3609.28541630025	3254.91479033171	3269.29194006183
Abl2	722.838423400545	637.564685220647	651.86998834535	794.058585931977	898.348024954121	1017.33719415831	944.329312134969	965.339236961783	765.017564372493	954.167160720189	853.422780391851	746.046261618486
Ablim1	2466.55306726638	2609.41422714017	2376.01887056312	2366.60598160119	2648.19145678086	2418.29528861382	2700.80186089927	2289.14320686703	2715.61208714424	2639.79437184258	2824.23399185489	2324.56491636119
Ablim2	91.9272426011402	119.249948487514	88.8054766731346	70.0639928763509	63.1491808924666	60.4043959031498	71.1000860674261	53.4552671933235	67.0892366661742	82.7489721823719	100.227559092531	68.5448629183429
Ablim3	135.471725938522	193.429050302582	172.887257778549	161.536428020476	136.483713541783	110.211529367151	205.288980898906	117.391959326514	147.195787909367	185.929789348045	165.722795727255	207.62139637585
Abo	0.96765518527516	1.87795194468526	0	0	0	0	0	0	0	0	0	2.9802114312323
Abr	1062.48539343213	1283.58015419238	1419.94288765661	1019.82034075577	946.219178211314	803.272492887501	1028.44772382037	857.380560081149	1046.39182561421	878.569334281973	1130.28900798409	1081.81674953732
Abra	0.96765518527516	0	0.944739113543985	2.91933303651462	3.05560552705483	0	4.00563865168598	2.09628498797347	0	27.5829907274573	67.4799407751696	0
Abracl	927.981322678879	853.529158859452	776.575551333156	901.100797270846	892.236813900011	969.649513182142	916.289841573167	932.846819648194	806.07217188463	868.353411790322	889.147454919882	868.23493029901
Abt1	319.326211140803	311.740022817754	311.763907469515	345.454409320897	333.061002448977	404.815425175495	343.483514382072	405.631145172866	345.45950223627	337.125442224478	338.392055946071	314.909007900213
Abtb1	342.549935587407	349.299061711459	339.161341762291	254.955085188944	312.690298935278	289.30526458877	267.376380000039	235.832061147015	329.438191987631	313.628820493681	275.873875522017	294.047527881587
Abtb2	130.633450012147	102.348380985347	108.644998057558	124.558209557957	121.205685906508	121.868518050215	117.164930561815	144.643664170169	133.177141441808	97.0512636706831	131.98282533967	89.406342936969
Acaa1a	686.067526360088	733.340234399595	747.288638813292	745.4030353234	637.603019978775	637.955198836776	548.772495280979	558.65994929493	632.841754821225	646.667893721499	636.097677012996	614.916958644264
Acaa1b	643.490698207981	1240.38725946462	892.778462299066	482.663062037084	701.770736046927	893.349223620269	802.129140000117	773.52916056221	768.021560044113	783.56125510962	580.525961080503	803.66368262231
Acaa2	1991.43437129628	2245.09154987123	2117.16035345207	1816.79825972427	1963.73581872057	2024.07712587748	1912.69245618005	1989.37445358682	2180.90085759593	2466.12368948452	1955.9259304097	2244.09920771792
Acaca	643.490698207981	846.017351080711	666.04107504851	758.05347848163	636.58448480309	620.999578934137	664.936016179872	561.80437677689	804.06950810355	665.05655420647	816.705753793597	795.716452139024
Acacb	249.655037800991	303.28923906667	336.327124421659	319.180411992265	335.098072800347	358.187470443239	359.506068988816	345.887023015622	368.490135718688	531.227969565844	424.726686055479	495.708501394972
Acad10	129.665794826871	185.917242523841	170.997779551461	155.697761947446	147.687600474317	135.644959221108	145.204401123617	148.836234146116	149.198451690447	152.217245125598	149.845162603685	143.05014869915
Acad11	881.533873785671	1073.24953638763	933.402244181457	795.031696944148	630.473273748981	601.924506543669	751.05724719112	514.637964547487	742.988262780615	676.294068947286	851.438076251405	835.452604555455
Acad12	81.2830355631134	80.7519336214663	69.9106944022549	62.2791047789786	60.0935753654117	58.28494341532	71.1000860674261	46.1182697354163	43.0572712932162	75.5978264382163	70.4569969858389	66.5580552975213
Acad8	467.377454487902	553.05684770981	531.888120925264	469.039507866682	432.877449666101	414.35296137073	412.580781123656	352.175877979543	459.61133775782	443.371036137647	492.206626830649	453.98554135772
Acad9	598.010904500049	541.789136041698	606.522510895238	663.66171030099	596.861612951378	545.759015616178	622.876810337169	583.815369150611	520.692583080755	533.271154064174	604.342410765857	631.804823421248
Acadl	8067.34127963901	5111.78519343328	6264.56506191017	7209.77948917894	7903.83296331517	6732.44082759142	6670.38976472007	6211.29241936539	7630.14900591414	6337.95831382019	7155.85077837865	6743.22506506828
Acadm	1415.67953605756	1542.73752255894	1391.60071425029	1235.85098545786	1289.46553241714	1316.17999494232	1359.91432224739	1270.34870271192	1375.83001760184	1469.04965429939	1477.61223256217	1367.91704693563
Acads	596.075594129499	744.607946067707	595.185641532711	590.678384388125	554.08313557261	436.607212492943	508.716108764119	524.071246993367	579.771164622609	625.214456489032	619.227691819204	541.405076673868
Acadsb	1611.14588348314	1530.53083491849	1528.58788571417	1501.51029178069	1389.28197963426	1535.5433274327	1567.20612247214	1402.41465695425	1468.95388342205	1465.9848775519	1478.60458463239	1505.00677277231
Acadvl	2177.22416686911	2314.57577182459	2214.4684821471	2257.61754823797	2201.05451465517	2047.39110324361	2074.92082157334	2165.46239257659	2257.00208127696	2229.11428767822	2349.88970228826	2093.10182853548
Acan	0.96765518527516	0.938975972342631	0	0	1.01853517568494	1.05972624391491	1.00140966292149	2.09628498797347	0	3.06477674749526	0	0.993403810410767
Acap1	19.3531037055032	34.7421109766774	31.1763907469515	32.1126634016608	20.3707035136989	32.8515135613622	23.0324222471944	19.914707385748	29.0386248256575	15.3238837374763	21.8317455449078	26.8219028810907
Acap2	2302.05168576961	2308.00294001819	2443.09534762475	2124.30133957047	2092.07125085688	2403.45912119902	2440.43534853968	2181.18452998639	2039.7130610298	2249.54613266152	2162.3351610161	2136.81159619356
Acap3	569.948904127069	602.822574243969	609.35672823587	579.001052242066	642.6956958572	732.270834545203	689.971257752909	773.52916056221	733.976275765756	818.295391581233	619.227691819204	759.953914964236
Acat1	1866.60685239578	2109.87900985389	1964.11261705795	1911.19002790491	1749.84343182673	1902.20860782726	1921.70514314635	1816.43094207901	1956.60251411499	2020.70946884854	1951.9565221288	2063.29971422316
Acat2	395.77097077754	419.722259637156	368.448254282154	351.293075393926	295.375200948634	252.214846051748	312.439814831506	319.683460665954	287.382252584955	279.916276271233	308.621493839379	309.941988848159
Acat3	12.5795174085771	10.3287356957689	11.3368693625278	26.2739973286316	25.4633793921236	11.656988683064	16.0225546067439	13.6258524218276	25.0332972634978	23.496621730797	35.724674528031	36.7559409851984
Acbd3	1720.49091941923	1569.02884978454	1687.30405678956	1741.86871178706	1765.12145946201	2000.76314851135	1845.59800876431	1914.95633651376	1620.15499889358	1631.48282191664	1754.47846015441	1857.66512546813
Acbd4	1042.16463454135	1208.46207640497	1143.13432738822	829.090582370152	891.218278724327	872.154698741971	857.206671460799	832.225140225467	967.286606261556	1007.28995767677	953.650339484382	894.06342936969
Acbd5	1136.99484269831	1097.66291166854	945.683852657529	920.563017514277	955.385994792478	855.199078839332	1008.41953056194	821.7437152856	926.231998749419	831.576090820379	1035.02320924268	880.155776023939
Acbd6	646.393663763807	718.316618842113	700.996422249637	720.10214900694	633.528879276036	619.939852690222	594.837339775367	600.585649054399	677.901689895521	685.488399189772	667.852943260135	648.69268819823
Acbd7	0.96765518527516	1.87795194468526	2.83421734063196	0	0	2.11945248782982	1.00140966292149	1.04814249398673	0	1.02159224916509	0	2.9802114312323
Accs	89.9919322305899	110.79916473643	123.760823874262	94.3917681806394	74.3530678250009	67.8224796105542	80.1127730337195	63.9366921331908	103.137184725611	108.288778411499	75.4187573369543	98.3469772306659
Accsl	0.96765518527516	0.938975972342631	0.944739113543985	1.94622202434308	0	0	1.00140966292149	2.09628498797347	1.00133189053991	3.06477674749526	1.98470414044617	0.993403810410767
Acd	325.132142252454	273.242007951706	314.598124810147	317.234189967922	283.152778840415	285.066359613111	274.386247640489	319.683460665954	313.416881738993	288.089014264554	287.782100364694	323.84964219391
Ace	371.579591145661	588.73793465883	533.777599152352	477.797506976226	591.768937072953	636.895472592861	594.837339775367	559.708091788916	587.781819746929	648.711078219829	596.403594204073	595.048882436049
Ace2	338.679314846306	382.163220743451	354.277167578994	399.948626002503	408.432605449663	287.18581210094	354.499020674209	291.383613328312	405.539415668665	383.097093436907	436.634910898156	309.941988848159
Ace3	0	0	0	0.97311101217154	0	0	0	0	0	1.02159224916509	0	0
Acer1	2.90296555582548	6.57283180639842	6.6131737948079	2.91933303651462	1.01853517568494	0	3.00422898876448	2.09628498797347	4.00532756215965	1.02159224916509	3.96940828089233	0
Acer2	18014.8365842677	19335.3932224795	19788.5054722923	18036.6126105995	17104.2612052773	11346.4888935969	15708.1119725866	9799.08417628198	16163.4993770953	13831.3374614461	18602.6319084019	10893.6661849645
Acer3	853.471873412691	791.556744684838	828.536202578075	764.865255566831	979.830839008917	982.366228109121	929.308167191146	926.557964684273	902.200033376461	929.648946740227	855.407484532297	884.129391265582
Ache	9.6765518527516	22.5354233362232	13.2263475896158	12.65044315823	18.333633162329	25.4334298539578	10.0140966292149	20.9628498797347	32.0426204972772	22.4750294816319	13.8929289831232	18.8746723978046
Acin1	4973.74765231432	4662.01570268116	5143.15973413346	4843.17350757776	4714.79932824561	4497.47817917488	4822.78893662992	4835.08132476081	4993.64213812254	4524.63207155216	4739.47348738544	4808.07444238811
Ackr1	381.256142998413	253.52351253251	316.487603037235	409.679736124218	414.543816503772	492.772703420433	535.754169662999	574.382086704731	455.60601019566	427.025560151006	349.307928718525	469.880002324293
Ackr2	232.237244466038	193.429050302582	170.053040437917	252.035752152429	307.597623056853	393.158436492431	281.39611528094	365.80173040137	356.474153032209	315.672004992011	275.873875522017	292.060720260765
Ackr3	1157.31560158909	1166.20815764955	1217.7687173582	1146.32477233807	1292.52113794419	1352.21068723542	1265.78181393277	1439.09964424379	1157.53966546414	1485.39513028603	1317.84354925625	1350.03577834823
Ackr4	18.385448520228	46.9487986171316	29.2869125198635	42.8168845355478	17.3150979866441	19.0750723904684	38.0535671910168	39.8294147714959	36.0479480594369	42.9068744649336	27.7858579662463	35.7625371747876
Acly	6596.50539802077	6547.47945514517	6796.45318283543	6636.6171030099	6390.28969224734	5529.651540748	5943.36634943907	6029.96376790569	5936.89677901114	4865.8438827733	6266.70332345877	5630.61279740822
Acmsd	0	0	0.944739113543985	0.97311101217154	1.01853517568494	1.05972624391491	1.00140966292149	0	0	1.02159224916509	0	0
Acnat1	3.87062074110064	0.938975972342631	2.83421734063196	1.94622202434308	1.01853517568494	0	0	1.04814249398673	0	0	0	1.98680762082153
Acnat2	0	0.938975972342631	0	0	0	0	0	2.09628498797347	0	0	0	0.993403810410767
Aco1	2149.16216649613	2376.5481859992	2294.77130679834	2209.93510864157	2115.49755989763	1840.7444856802	2174.06037820256	2001.95216351466	1983.63847515957	1942.04686566283	2345.92029400737	2203.36965149108
Aco2	5372.42158864769	5617.89324252596	5268.81003623481	5681.99520006962	5182.306973885	5696.02856104264	4996.03280831533	5554.10707563571	5596.44393622757	5922.17026841	5803.27490666459	5491.53626395072
Acot1	147.083588161824	236.621945030343	199.339952957781	125.531320570129	135.465178366098	73.1211108301288	108.152243595521	70.2255470971112	135.179805222888	110.331962909829	150.837514673909	84.4393238849152
Acot10	27.0943451877045	20.6574713915379	31.1763907469515	35.0319964381754	40.7414070273978	59.3446696592349	39.0549768539383	46.1182697354163	36.0479480594369	37.7989132191081	33.7399703875848	45.6965752788953
Acot11	687.035181545364	723.950474676169	756.736029948732	709.397927873053	573.435303910624	417.532140102474	521.734434382098	513.5898220535	599.797802433408	459.716512124288	605.33476283608	533.457846190582
Acot12	0.96765518527516	2.81692791702789	1.88947822708797	0	1.01853517568494	1.05972624391491	5.00704831460747	2.09628498797347	2.00266378107983	0	0	2.9802114312323
Acot13	568.981248941794	620.663117718479	569.677685467023	514.775725438745	497.045165734253	467.339273566475	530.747121348392	471.664122294031	524.697910642914	477.083580360095	537.854822060911	467.893194703471
Acot2	101.603794453892	127.700732238598	148.324040826406	119.692654497099	100.83498239281	92.1961832205971	104.146604943835	99.5735369287398	117.15583119317	125.655846647305	136.944585690785	92.3865543682013
Acot3	0	0.938975972342631	0	0	0	0	0	1.04814249398673	1.00133189053991	1.02159224916509	0	0.993403810410767
Acot4	20.3207588907784	19.7184954191953	23.6184778385996	22.3815532799454	35.6487311489731	28.6126085857026	27.0380608988803	23.0591348677082	37.0492799499768	21.4534372324668	31.7552662471386	29.802114312323
Acot5	0	0.938975972342631	0.944739113543985	0.97311101217154	0	0	0	2.09628498797347	1.00133189053991	3.06477674749526	0	0
Acot6	44.5121385226574	61.033438202271	55.7396076990951	42.8168845355478	46.8526180815075	42.3890497565964	31.0436995505663	31.444274819602	47.0625988553759	71.5114574415559	56.5640680027157	61.5910362454675
Acot7	934.754908975805	777.472105099699	871.994201801098	959.487458001139	922.79286917056	936.79799962078	856.205261797877	960.098524491849	917.22001173456	857.115897049506	833.575738987389	898.037044611333
Acot8	335.776349290481	329.580566292264	384.508819212402	337.669521223524	312.690298935278	272.349644686132	270.380608988803	255.746768532763	338.450179002491	308.520859247856	341.36911215674	297.027739312819
Acot9	1016.03794453892	766.204393431587	949.462809111705	1042.20189403572	1290.48406759282	1417.91371435815	1255.76771730355	1482.07348649724	1130.50370441956	1244.29935948307	1135.25076833521	1149.36820864526
Acox1	5029.87165306028	5293.00755609541	4906.03021663392	5007.62926863475	5382.95840349493	5308.16875576978	5496.73763977608	5263.77160480138	5394.17489433851	5553.3754664614	5422.21171169892	5347.49271144116
Acox2	0	4.69487986171316	1.88947822708797	1.94622202434308	2.03707035136989	3.17917873174473	0	0	1.00133189053991	3.06477674749526	4.96176035111541	2.9802114312323
Acox3	758.641665255725	841.322471218998	869.159984460466	715.236593946082	638.62155515446	555.296551811413	583.821833483231	580.670941668651	726.966952531977	620.106495243207	731.363475754412	662.600341543981
Acoxl	2.90296555582548	2.81692791702789	3.77895645417594	1.94622202434308	0	4.23890497565964	1.00140966292149	2.09628498797347	2.00266378107983	1.02159224916509	1.98470414044617	0
Acp1	476.086351155379	426.295091443555	486.540643475152	479.743729000569	437.970125544526	464.16009483473	475.66958988771	404.58300267888	410.546075121364	470.954026865104	433.657854687487	403.321947026771
Acp2	1006.36139268617	1148.36761417504	1081.72628500786	1117.13144197293	923.811404346245	959.052250742993	983.384288988907	922.365394708327	951.265296012917	955.188752969354	988.38266194219	1074.86292286445
Acp5	236.107865207139	292.021527398558	282.476994949652	299.718191748834	252.596723569866	274.469097173962	348.49056269668	245.265343592896	296.394239599814	418.852822157685	340.376760086517	425.176830855808
Acp6	511.88959301056	559.629679516208	524.330208016912	453.469731671938	376.85801500343	348.649934248005	424.597697078713	399.342290208946	398.530092434885	401.485753921878	454.497248162172	424.183427045397
Acpp	238.043175577689	276.058935868734	213.511039660941	241.331531018542	203.707035136989	107.032350635406	165.232594382047	66.0329771211643	131.174477660729	119.526293152315	192.516301623278	131.129302974221
Acpt	3.87062074110064	4.69487986171316	2.83421734063196	6.81177708520078	5.09267587842472	5.29863121957455	3.00422898876448	6.28885496392041	1.00133189053991	4.08636899666034	1.98470414044617	1.98680762082153
Acr	6.77358629692612	8.45078375108368	3.77895645417594	12.65044315823	12.2224221082193	19.0750723904684	9.01268696629345	22.0109923737214	13.0173145770189	11.2375147408159	15.8776331235693	5.9604228624646
Acrbp	217.722416686911	235.682969058	271.140125587124	219.923088750768	166.021233636646	121.868518050215	167.23541370789	205.4359288214	213.283692685001	137.914953637286	211.370990957517	171.858859201063
Acrv1	0	0	0	0	0	0	0	0	0	1.02159224916509	0	0
Acsbg1	781.865389702329	963.38934762354	1068.49993741825	670.473487386191	768.994057642133	758.763990643075	741.043150561906	894.065547370685	830.104137257588	669.142923203131	742.279348526866	811.610913105596
Acsbg2	0.96765518527516	0.938975972342631	0.944739113543985	0	2.03707035136989	0	0	0	0	0	0	0
Acsf2	678.326284877887	745.546922040049	737.841247677852	596.517050461154	668.159075249324	619.939852690222	594.837339775367	584.863511644598	604.804461886107	685.488399189772	613.273579397865	698.362878718769
Acsf3	312.552624843877	365.261653241284	334.437646194571	358.104852479127	326.949791394867	250.095393563919	268.37778966296	293.479898316286	326.434196316012	334.060665476983	322.514422822502	319.876026952267
Acsl1	1648.88443570887	1873.25706482355	1529.53262482771	2303.35376581004	1985.12505740996	2407.69802617467	2384.35640741608	1965.26717622513	2112.81028903922	2571.34769114852	2269.50918460019	2545.10056227238
Acsl3	1993.36968166683	1867.62320898949	2049.1391372769	1546.27339834058	2093.08978603256	2305.96430675884	2224.13086134864	2362.5131814461	1861.4759845137	1827.62853375634	1722.72319390727	1893.42766264292
Acsl4	2125.93844204953	1693.91265410611	1745.87788182928	2544.68529682858	3179.8668184884	4466.74611810134	4111.78807595565	4013.33760947521	3003.99567161974	2882.93332714387	2302.25680291755	2875.90403113917
Acsl5	3051.01679917258	2827.25665272366	3021.27568511366	3141.20234728973	3185.97802954251	2899.41100335119	2993.21348247235	2956.80997553658	3107.13285634535	2762.38544174239	2984.99502723103	2552.05438894526
Acsl6	23.2237244466038	20.6574713915379	30.2316516334075	20.4353312556023	41.7599422030827	54.0460384396604	28.0394705618018	27.2517048436551	31.0412886067373	33.7125442224478	30.7629141769156	29.802114312323
Acsm1	0	0	0	0	0	0	0	0	0	0	0	0
Acsm2	0	0	0.944739113543985	0	0	0	0	0	0	0	0	0
Acsm3	26.1266900024293	80.7519336214663	40.6237818823914	32.1126634016608	43.7970125544526	78.4197420497033	78.1099537078765	51.35898220535	62.0825772134746	60.27394270074	49.6176035111541	86.4261315057367
Acsm4	0	0	0	0	0	0	0	1.04814249398673	1.00133189053991	2.04318449833017	0	0
Acsm5	1.93531037055032	9.38975972342631	5.66843468126391	7.78488809737232	7.12974622979461	19.0750723904684	35.0493382022523	8.38513995189388	14.0186464675588	34.7341364716129	18.8546893342386	36.7559409851984
Acss1	188.692761128656	191.551098357897	209.732083206765	144.020429801388	206.762640664044	246.916214832174	229.322812809022	243.169058604922	194.258386764743	255.398062291271	186.56218920194	240.403722119406
Acss2	746.062147847148	1002.82633846193	807.751942080107	712.317260909567	757.790170709599	618.880126446307	645.909232584364	632.029923874001	755.004245467094	676.294068947286	776.019318914451	649.686092008641
Acss2os	0.96765518527516	1.87795194468526	2.83421734063196	0	0	1.05972624391491	0	1.04814249398673	0	0	0.992352070223083	0
Acss3	14.5148277791274	25.352351253251	19.8395213844237	18.4891092312593	14.2594924595892	25.4334298539578	34.0479285393308	20.9628498797347	26.0346291540377	44.9500589632637	25.8011538258001	34.7691333643768
Acta1	4872.14385786043	14599.1984179832	6743.54779247697	8711.28978095963	6487.05053393741	7786.86844028676	5766.11683910196	7790.8431578034	6731.95430009983	12588.0596942122	14969.6309793152	9652.90482576142
Acta2	105120.253397182	126157.055740067	103215.582372021	123592.883433883	121792.362167703	131000.179094029	101874.406418667	122333.951185662	118596.747783657	129904.648811583	124363.546144497	116203.410722799
Actb	54995.7147999284	54240.8860183444	50397.1080120039	62885.3529395614	52994.3851908877	59667.886163629	53104.7544247268	60733.5686715674	50724.4695790804	59361.6608222356	56364.6052366009	55572.0025581887
Actbl2	0	0.938975972342631	0	0	0	0	0	0	0	0	0	0
Actc1	1062.48539343213	3419.75049127186	847.430984848955	1836.2604799677	1351.59617813392	1465.60139533432	1266.78322359569	1390.8850895204	1608.1390162071	1748.96593057063	2070.04641848535	1782.16643587692
Actg1	3910.29460369692	3465.76031391665	3729.83002027165	4333.26333719987	4673.03938604253	6148.53166719431	5163.26822202322	6717.54524396098	4628.15599807548	5341.90587088423	4053.75820686129	4758.40425186757
Actg2	48057.6271215056	74208.2100702105	37749.8854989906	75247.7552381887	76702.8284753061	59993.2221205109	43374.0567301187	55571.4668886827	58847.2738751401	54832.9423816868	70392.4941012744	52932.5286339273
Actl10	0	1.87795194468526	0.944739113543985	0	0	0	1.00140966292149	0	0	2.04318449833017	0	0
Actl11	0	0	0	0	0	0	1.00140966292149	1.04814249398673	0	1.02159224916509	0	0
Actl6a	1056.67946232047	910.806693172352	1015.59454705978	1115.18521994859	997.145936995561	890.170044888524	991.395566292279	1043.94992401079	982.306584619654	881.634111029468	944.719170852375	1014.26529042939
Actl6b	1.93531037055032	0	0	0	0	0	2.00281932584299	1.04814249398673	1.00133189053991	0	0.992352070223083	0
Actl7a	0	0	0	0	0	0	0	0	0	1.02159224916509	0	1.98680762082153
Actl7b	0	0	0	0	1.01853517568494	0	0	0	0	0	0	0
Actl9	0.96765518527516	0.938975972342631	0	2.91933303651462	1.01853517568494	1.05972624391491	0	0	2.00266378107983	1.02159224916509	2.97705621066925	0
Actn1	13831.6632183231	15270.5662382082	12388.3639959023	16725.8320772044	17816.2172930811	17013.9048460539	13398.8612898896	17448.4280973972	17103.7500223123	15093.003889165	18692.9359467922	14787.8091217747
Actn2	59.0269663017848	53.52163042353	58.5738250397271	65.1984378154932	119.168615555139	68.8822058544691	83.117002022484	93.2846819648194	82.1092150242728	550.638222299981	483.275458198641	79.4723048328613
Actn3	27.0943451877045	30.9862070873068	31.1763907469515	22.3815532799454	30.5560552705483	27.5528823417877	24.0338319101159	20.9628498797347	25.0332972634978	514.882493579203	2063.09995399379	36.7559409851984
Actn4	21877.7160838861	21076.2546752027	23069.5844136306	23830.5155770689	28141.1083689993	30985.335645828	27765.0843141613	32811.0526317607	27184.1581643776	28021.2538023491	25688.0256897947	27329.5322282106
Actr10	1479.54477828572	1384.05058323304	1400.10336627219	1399.33363550267	1422.89364043187	1500.57236138351	1510.12577168561	1512.46961882286	1499.99517202879	1356.67450689123	1340.66764687138	1430.5014869915
Actr1a	3582.25949588864	3401.90994779735	3497.42419833983	3631.65029742419	3611.72573297881	3556.44127457844	3484.9056269668	3661.16173149566	3618.81345241124	3592.9399403136	3555.59746760931	3638.83815753464
Actr1b	2100.77940723237	2059.17430734739	2055.75231107171	2158.36022499648	2297.81535634524	2156.54290636684	2090.94337618008	2204.2436648541	2308.0700076945	2091.19933404093	2208.97570831658	2064.29311803357
Actr2	4862.46730600768	4247.92729887806	4382.64474773055	4709.85729891025	4702.57690613739	5047.47609976671	5058.12020741647	4994.39898384679	4361.80171519186	4294.77381549002	4684.89412352317	4397.79866868846
Actr3	3981.90108740728	3810.3644957664	3552.21906692538	4196.05468448368	4453.03578809458	4816.45577859326	4669.57325820293	5045.75796605214	3883.16507151378	4301.92496123417	4216.50394637788	4149.44771608577
Actr3b	116.118622233019	114.555068625801	143.600345258686	98.2842122293256	147.687600474317	119.749065562385	126.177617528108	78.6106870490051	96.1278614918316	171.627497859734	95.2657987414159	120.201861059703
Actr5	196.434002610858	171.832602938702	202.174170298413	189.75664737345	201.669964785619	200.288260099918	183.257968314633	176.087938989771	189.251727312043	191.037750593871	163.738091586809	204.641184944618
Actr6	312.552624843877	316.434902679467	312.708646583059	302.637524785349	275.004497434935	261.752382246983	298.420079550605	252.602341050803	266.354282883617	252.333285543776	278.850931732686	287.093701208712
Actr8	905.72525341755	851.651206914766	865.38102800629	806.709029090207	808.716929493846	794.794682936182	814.146055955175	745.229313224568	860.144093973785	874.482965285313	868.308061445197	793.729644518202
Actrt1	0	0	0	0	0	0	0	0	0	0	0	0
Actrt2	0	0	0	0	0	0	0	0	0	0	0	0
Actrt3	0	0	0	0.97311101217154	2.03707035136989	0	0	0	0	0	1.98470414044617	0
Acvr1	1548.24829644026	1199.07231668154	1401.99284449927	1247.52831760391	1658.17526601509	1869.3570942659	1665.34426943844	1771.36081483758	1572.09106814766	1560.99295672425	1430.97168526169	1531.8286756534
Acvr1b	1193.11884344427	1037.56844943861	1110.06845841418	1179.41054675191	1274.18750478187	1571.57401972581	1399.97070876425	1613.09129824558	1301.73145770189	1340.32903090459	1096.54903759651	1405.66639173123
Acvr1c	33.8679314846306	52.5826544511874	20.7842604979677	44.7631065598909	24.4448442164387	38.1501447809367	63.0888087640541	22.0109923737214	42.0559394026763	52.1012047074193	61.5258283538311	75.4986895912183
Acvr2a	523.501455233862	488.267505618168	491.264339042872	536.184167706519	559.175811451035	535.161753177029	570.803507865252	539.793384403168	517.688587409135	489.342687350076	536.862469990688	443.058099443202
Acvr2b	15.4824829644026	22.5354233362232	14.1710867031598	20.4353312556023	15.2780276352742	9.53753619523419	24.0338319101159	13.6258524218276	14.0186464675588	17.3670682358064	9.92352070223083	12.91424953534
Acvrl1	2136.58264908755	1531.46981089083	2084.09448447803	2307.24620985872	2236.70324580414	2528.50681798097	2500.51992831497	3068.96122239316	2342.11529197286	2435.47592200956	2136.5340071903	2236.15197723464
Acy1	200.304623351958	216.903449611148	224.847909023468	216.030644702082	169.076839163701	217.243880002556	192.270655280927	223.254351219174	185.246399749884	181.843420351385	236.179792713094	227.489472584066
Acy3	109.345035936093	139.907419879052	107.700258944014	108.015322351041	101.853517568494	96.4350881962568	85.119821348327	82.803257024952	83.1105469148128	88.8785256773624	111.143431864985	89.406342936969
Acyp1	154.824829644026	203.757785998351	174.776736005637	163.482650044819	138.520783893152	130.346328001534	125.176207865187	115.295674338541	123.163822536409	142.001322633947	145.875754322793	158.944609665723
Acyp2	195.466347425582	212.208569749435	176.666214232725	147.912873850074	194.540218555824	140.943590440683	151.212859101146	209.628498797347	180.239740297184	178.77864360389	232.210384432201	162.918224907366
Ada	65.8005525987109	86.3857894555221	82.1923028783267	91.4724351441248	82.5013492304805	82.658647025363	92.1296889887774	102.7179644107	68.0905685567141	85.8137489298671	74.4264052667312	109.274419145184
Adad1	0.96765518527516	0	0.944739113543985	0	1.01853517568494	0	0	0	1.00133189053991	0	0	0
Adad2	0	0.938975972342631	1.88947822708797	0.97311101217154	0	0	0	2.09628498797347	0	0	1.98470414044617	0.993403810410767
Adal	278.684693359246	258.218392394224	234.295300158908	250.089530128086	236.300160758907	217.243880002556	238.335499775316	201.243358845453	240.319653729579	194.102527341366	259.996242398448	216.562030669547
Adam10	6861.64291878616	5339.95635471254	5556.95546586572	6003.12183408623	6476.86518218056	5839.09160397115	6410.02325236048	5581.35878047936	5948.91276169762	4978.21903018146	5884.64777642288	5852.14184712983
Adam11	167.404347052603	229.110137251602	228.626865477644	201.433979519509	244.448442164387	375.143090345878	288.40598292139	258.891196014723	257.342295868758	330.995888729488	186.56218920194	217.555434479958
Adam12	183.85448520228	226.293209334574	196.505735617149	234.519753933341	130.372502487673	182.272913953364	243.342548089923	179.232366471732	164.218430048546	226.793479314649	204.424526465955	225.502664963244
Adam15	2034.01119944839	2020.67629248134	2400.58208751527	2187.55355536162	1931.14269309865	2360.0103451985	2277.20557348348	2326.87633665055	2182.90352137701	2454.8861747437	2006.53588599107	2617.61904043237
Adam17	1133.12422195721	1018.78892999175	1111.95793664127	1035.39011695052	983.904979711656	996.142669280015	991.395566292279	1073.29791384242	978.301257057495	860.180673797002	1083.64846068361	1015.2586942398
Adam18	0	0	0	0	0	0	0	0	0	0	0	0
Adam19	1322.78463827114	1147.4286382027	1094.00789348393	1466.47829534251	1969.84702977468	2050.57028197535	1708.40488494407	1954.78575128526	1691.24956312191	1700.95109485987	1660.20501348322	1462.29040892465
Adam1a	130.633450012147	92.9586212619205	103.921302489838	97.311101217154	101.853517568494	82.658647025363	91.128279325856	104.814249398673	111.14783984993	97.0512636706831	83.3575738987389	83.4459200745044
Adam1b	1.93531037055032	0.938975972342631	0.944739113543985	0.97311101217154	0	0	1.00140966292149	0	1.00133189053991	0	0	0
Adam2	0	0.938975972342631	0	0	0	0	0	1.04814249398673	3.00399567161974	0	0	0
Adam20	0	0	0	0	0	0	0	0	0	0	0	0
Adam21	3.87062074110064	8.45078375108368	1.88947822708797	3.89244404868616	3.05560552705483	3.17917873174473	2.00281932584299	1.04814249398673	4.00532756215965	6.12955349499051	9.92352070223083	4.96701905205383
Adam22	407.382833000842	548.361967848097	508.269643086664	473.90506292754	358.5243818411	485.354619713029	469.661131910181	455.94198488423	401.534088106505	464.824473370114	431.673150547041	454.978945168131
Adam23	643.490698207981	1186.86562904109	837.038854599971	476.824395964055	625.380597870556	661.269176202904	880.239093707993	737.892315766661	652.868392632023	1043.04568639755	597.395946274296	974.529138012962
Adam24	0	0	0	0	0	0	0	0	0	0	0	0
Adam25	0	0	0	0	0	0	0	0	0	0	0	0
Adam26a	0	0	0	0	0	0	0	0	0	0	0	0
Adam26b	0	0	0	0	0	0	0	0	0	0	0	0
Adam28	730.579664882746	761.509513569874	780.354507787332	775.569476700718	956.404529968163	1031.11363532921	818.151694606861	944.376387082048	825.097477804888	815.230614833738	779.988727195343	888.103006507225
Adam29	0	0	0	0	0	0	0	0	0	0	0	0
Adam3	0	0.938975972342631	0	0.97311101217154	0	0	4.00563865168598	1.04814249398673	3.00399567161974	0	0	0
Adam30	0	0	0	0	0	2.11945248782982	0	0	1.00133189053991	1.02159224916509	0	0
Adam32	3.87062074110064	1.87795194468526	6.6131737948079	3.89244404868616	9.1668165811645	6.35835746348946	13.0183256179794	7.33699745790714	15.0199783580987	9.19433024248577	4.96176035111541	7.94723048328613
Adam33	2152.06513205196	3110.82739637114	2250.36856846177	1928.70602612399	1950.49486143667	1959.43382499867	1529.15255528112	1586.88773589592	1870.48797152856	2314.92803660808	2114.70226164539	1879.52000929717
Adam34	0	0	0	0	0	0	0	0	0	0	0	0
Adam39	0	0	0	0	0	0	0	0	0	0	0	0
Adam4	7.74124148220128	16.9015675021674	17.9500431573357	14.5966651825731	20.3707035136989	13.7764411708938	14.0197352809009	12.5777099278408	11.014650795939	4.08636899666034	15.8776331235693	18.8746723978046
Adam5	13.5471725938522	17.84054347451	19.8395213844237	15.5697761947446	12.2224221082193	15.8958936587236	15.0211449438224	10.4814249398673	20.0266378107983	24.518213979962	16.8699851937924	14.9010571561615
Adam6a	0	0	0	0	0	0	0	0	0	0	0	0
Adam6b	0	0	0	0	0	0	0	0	0	0	0	0
Adam7	0	0	0.944739113543985	0.97311101217154	0	0	0	1.04814249398673	1.00133189053991	0	0	0
Adam8	994.749530462865	629.113901469563	979.694460745113	1458.69340724514	1199.83443695686	1988.04643358437	1533.15819393281	2332.11704912048	1300.73012581135	1275.96871920719	909.986848394567	1784.15324349774
Adam9	4650.55082043242	3430.07922696763	4033.09127571927	4775.05573672575	5564.25766476685	5749.01487323839	5083.1554489895	6182.99257202775	4820.41172105914	4588.99238324956	4658.10061762715	4647.14302510157
Adamdec1	343.517590772682	298.594359204957	288.145429630915	262.739973286316	405.376999922608	402.695972687666	352.496201348366	405.631145172866	326.434196316012	336.103849975313	272.896819311348	339.744103160482
Adamts1	2117.22954538205	2498.61506240374	2573.46934529382	2664.37795132568	3281.72033605689	6776.94932983585	5393.59244449517	5908.37923860322	3623.82011186394	5164.14881952951	3221.17481994413	5031.59029973053
Adamts10	464.474488932077	552.117871737467	603.688293554607	377.567072722558	311.671763759593	308.380336979239	387.545539550618	408.775572654827	355.472821141669	430.090336898501	421.74962984481	475.840425186757
Adamts12	35.8032418551809	31.9251830596495	30.2316516334075	41.8437735233762	33.6116607976032	57.2252171714051	36.0507478651738	32.4924173135888	32.0426204972772	45.9716512124288	27.7858579662463	51.6569981413599
Adamts13	3.87062074110064	2.81692791702789	5.66843468126391	2.91933303651462	0	2.11945248782982	2.00281932584299	0	3.00399567161974	6.12955349499051	1.98470414044617	3.97361524164307
Adamts14	55.1563455606841	86.3857894555221	87.8607375595906	66.1715488276647	72.3159974736311	93.255909464512	103.145195280914	75.4662595670449	74.0985598999535	163.454759866414	68.4722928453927	122.188668680524
Adamts15	206.110554463609	200.00188210898	260.74799533814	323.072856040951	214.910922069523	268.110739710472	264.372151011274	210.676641291334	291.387580147115	361.64365620444	237.172144783317	388.42088987061
Adamts16	2.90296555582548	5.63385583405579	0.944739113543985	0	2.03707035136989	2.11945248782982	8.01127730337195	1.04814249398673	3.00399567161974	0	0	1.98680762082153
Adamts17	52.2533800048586	84.5078375108368	52.9053903584632	38.9244404868616	33.6116607976032	59.3446696592349	54.0761217977607	54.5034096873102	60.0799134323948	54.1443892057495	63.5105324942773	40.7295562268414
Adamts18	0	0.938975972342631	0.944739113543985	0.97311101217154	0	1.05972624391491	0	3.1444274819602	0	3.06477674749526	0	0.993403810410767
Adamts19	10.6442070380268	30.0472311149642	17.0053040437917	18.4891092312593	16.2965628109591	45.5682284883411	41.0577961797813	22.0109923737214	27.0359610445776	49.0364279599241	15.8776331235693	57.6174210038245
Adamts2	1349.87898345885	1651.65873535069	1766.66214232725	1447.01607509908	1266.03922337639	1705.09952645909	1625.28788292158	1449.58106918365	1576.09639570982	2241.3733946682	1692.95263180058	2379.20212593379
Adamts20	25.1590348171542	30.9862070873068	25.5079560656876	16.5428872069162	16.2965628109591	25.4334298539578	23.0324222471944	34.5887023015622	32.0426204972772	19.4102527341366	36.7170265982541	21.8548838290369
Adamts3	140.310001864898	201.879834053666	224.847909023468	124.558209557957	105.927658271234	116.56988683064	147.20722044946	119.488244314488	125.166486317489	130.763807893131	167.707499867701	178.812685873938
Adamts4	250.622692986266	250.706584615483	316.487603037235	365.889740576499	538.805107937336	899.707581083758	713.003680000104	1095.30890621614	509.677932284816	500.580202090892	261.980946538894	657.633322491927
Adamts5	511.88959301056	612.212333967396	421.353644640617	678.258375483564	475.655927044869	575.431350445796	730.027644269769	656.137201235696	587.781819746929	815.230614833738	917.925664956351	577.167613848655
Adamts6	123.85986371522	120.188924459857	148.324040826406	173.213760166534	81.4828140547956	75.2405633179586	93.1310986516989	98.5253944347531	65.0865728850943	73.5546419398861	122.059304637439	147.023763940793
Adamts7	64.8328974134357	123.944828349227	82.1923028783267	87.5799910954386	80.4642788791106	59.3446696592349	73.1029053932691	54.5034096873102	87.1158744769724	82.7489721823719	97.2505028818621	61.5910362454675
Adamts8	141.277657050173	110.79916473643	190.837300935885	183.917981300421	204.725570312674	251.155119807834	197.277703595534	227.446921195121	245.326313182279	142.001322633947	147.860458463239	231.463087825709
Adamts9	641.555387837431	512.680880899077	479.927469680344	681.177708520078	802.605718439736	1238.81997913653	1109.56190651702	1131.99389350567	774.029551387353	1017.50588016842	661.898830838796	785.782414034916
Adamtsl1	1105.06222158423	1185.92665306874	1226.27136938009	1081.12633452258	899.366560129806	1212.32682303866	1190.67608921366	1196.97872813285	1137.51302765334	1293.335787443	1114.41137486052	1282.4843192403
Adamtsl2	33.8679314846306	126.761756266255	85.9712593325027	66.1715488276647	71.2974622979461	65.7030271227244	55.0775314606822	70.2255470971112	61.0812453229347	120.54788540148	88.3193342498544	108.281015334774
Adamtsl3	337.711659661031	350.238037683801	336.327124421659	268.578639359345	223.059203475003	249.035667320004	279.393295955097	226.398778701135	219.291684028241	237.0094018063	331.44559145451	219.542242100779
Adamtsl4	1566.63374496048	1953.07002247267	1675.02244831349	1712.67538142191	1386.22637410721	1657.41184548292	1484.08912044965	1565.92488601618	1533.03912441661	1983.9321478786	1718.75378562638	1811.96855018924
Adamtsl5	2257.53954724695	1712.69217355296	1989.62057312363	1638.71894449687	2144.01654481681	2265.69470949008	1844.59659910139	2107.81455540732	2485.30575232006	2414.0224847771	1910.27773517943	2149.7258457289
Adap1	557.369386718492	760.570537597531	519.606512449192	572.189275156866	462.414969760965	470.51845229822	452.637167640515	596.393079078452	487.648630692938	514.882493579203	617.242987678757	466.89979089306
Adap2	67.7358629692612	41.3149427830758	66.131737948079	69.0908818641794	77.4086733520558	91.1364569766822	83.117002022484	69.1774046031245	80.106551243193	84.792156680702	70.4569969858389	88.4129391265582
Adar	1881.12168017491	1572.78475367391	1994.34426869135	2076.61889997407	1998.36601469386	2137.46783397637	2023.84892876434	2138.21068773294	1991.64913028389	2123.89028601421	1931.11712865412	2001.70867797769
Adarb1	1003.45842713034	880.759462057388	1080.78154589432	1057.77167023046	1437.15313289146	1745.36912372786	1226.72683707883	1529.23989872665	1407.87263809912	1788.80802828806	1086.62551689428	1295.39856877564
Adarb2	5.80593111165096	4.69487986171316	0	0.97311101217154	7.12974622979461	4.23890497565964	3.00422898876448	3.1444274819602	4.00532756215965	12.259106989981	2.97705621066925	2.9802114312323
Adat1	159.663105570401	142.72434779608	168.163562210829	168.348205105676	142.594924595892	104.912898147576	141.198762471931	151.980661628077	128.170481989109	144.044507132277	167.707499867701	153.977590613669
Adat2	110.312691121368	80.7519336214663	92.5844331273105	88.5531021076102	106.946193446919	94.315635708427	73.1029053932691	111.103104362594	96.1278614918316	98.0728559198482	76.4111094071774	93.3799581786121
Adat3	48.382759263758	31.9251830596495	51.0159121313752	60.3328827546355	50.9267587842472	62.5238483909797	58.0817604494467	71.273689591098	46.061266964836	67.4250884448956	57.5564200729388	74.5052857808075
Adck1	304.811383361675	319.251830596495	352.387689351906	343.508187296554	249.541118042811	175.914556489875	249.351006067452	234.783918653029	260.346291540377	245.18213979962	285.797396224248	253.317971654745
Adck2	405.447522630292	473.243890060686	482.761687020976	409.679736124218	383.987761233224	277.648275905706	340.479285393308	333.309313087782	373.496795171387	342.233403470303	418.772573634141	362.59239079993
Adck3	327.067452623004	493.901361452224	427.966818435425	265.659306322831	260.745004975346	210.885522539067	268.37778966296	218.013638749241	263.350287211997	612.955349499051	645.028845645004	277.159663104604
Adck4	539.951593383539	552.117871737467	529.053903584632	630.575935887158	617.232316465076	521.385312006136	509.71751842704	571.23765922277	559.744526811811	537.357523060835	537.854822060911	577.167613848655
Adck5	329.97041817883	298.594359204957	361.835080487346	294.852636687977	278.06010296199	210.885522539067	270.380608988803	248.409771074856	332.442187659251	264.592392533757	272.896819311348	267.225625000496
Adcy1	324.164487067179	278.875863785761	232.40582193182	305.556857821864	184.354866798975	277.648275905706	224.315764494415	329.116743111835	278.370265570096	294.218567759544	285.797396224248	280.139874535836
Adcy10	0	0.938975972342631	0.944739113543985	0.97311101217154	4.07414070273978	1.05972624391491	0	1.04814249398673	3.00399567161974	2.04318449833017	1.98470414044617	0.993403810410767
Adcy2	100.636139268617	106.104284874717	117.147650079454	109.961544375384	123.242756257878	114.45043434281	130.183256179794	101.669821916713	110.14650795939	127.699031145636	115.112840145878	124.175476301346
Adcy3	226.431313354387	209.391641832407	215.400517888029	230.627309884655	186.391937150345	165.317294050726	181.25514898879	180.280508965718	206.274369451222	207.383226580512	217.325103378855	262.258605948442
Adcy4	808.959734890034	580.287150907746	748.233377926836	725.940815079969	907.514841535286	929.379915913376	870.224997078778	975.82066190165	817.086822680569	755.978264382163	772.049910633558	697.369474908358
Adcy5	1954.66347425582	2940.87274537712	2143.6130486313	2087.32312110795	1772.2512056918	1996.52424353569	1740.44999415756	2064.84071315387	2089.7796555568	2583.6067981385	2435.23198032744	2269.9277067886
Adcy6	1700.17016052846	1894.85351218743	1881.92031417962	1397.38741347833	1820.122358949	1657.41184548292	1706.40206561823	1683.3168453427	1895.52126879205	1902.20476794539	1720.73848976683	1853.69151022649
Adcy7	225.463658169112	323.007734485865	284.36647317674	291.933303651462	230.188949704797	290.364990832685	278.391886292175	196.002646375519	269.358278555237	279.916276271233	201.447470255286	259.27839451721
Adcy8	24.191379631879	34.7421109766774	19.8395213844237	17.5159982190877	22.4077738650688	8.47780995131928	15.0211449438224	6.28885496392041	19.0253059202583	13.2806992391461	21.8317455449078	8.9406342936969
Adcy9	693.80876784229	887.332293863787	940.015417976265	692.855040666137	668.159075249324	609.342590251073	677.954341797851	612.115216488253	766.018896263033	683.445214691442	828.613978636274	709.290320633287
Adcyap1	0	0	0	0	0	2.11945248782982	1.00140966292149	0	0	0	0	2.9802114312323
Adcyap1r1	365.773660034011	431.92894727761	381.67460187177	323.072856040951	408.432605449663	458.861463615156	376.530033258482	392.005292751039	395.526096763266	462.781288871783	429.688446406595	376.50004414568
Add1	5853.34621572944	6098.64894036539	6187.09645459956	5855.20896023616	5982.87562197336	5899.4959998743	5740.080187866	5810.90198666246	6132.15649766643	6174.50355395377	5942.20419649582	5941.54819006679
Add2	248.687382615716	243.194776836741	230.516343704732	191.702869397793	275.004497434935	193.929902636428	187.263606966319	188.665648917612	240.319653729579	248.246916547116	195.493357833947	170.865455390652
Add3	4939.87972082969	5933.38916923309	5812.97976563614	3731.88073167786	4461.18406950006	4005.76520199836	5070.13712337152	3949.40091734202	4583.09606300118	5149.84652804119	4946.87507006207	5016.68924257437
Adgb	7.74124148220128	7.51180777874105	9.44739113543985	7.78488809737232	5.09267587842472	12.7167149269789	19.0267835955084	8.38513995189388	17.0226421391785	15.3238837374763	6.94646449156158	5.9604228624646
Adgra1	255.460968912642	257.279416421881	320.266559491411	438.873066489365	268.893286380825	427.069676297709	332.468008089936	427.642137546588	263.350287211997	528.163192818349	318.54501454161	403.321947026771
Adgra2	629.943525614129	654.466252722814	647.14629277763	572.189275156866	507.230517491102	477.936536005624	495.69778314614	516.73424953546	597.795138652328	530.206377316679	600.373002484965	545.378691915511
Adgra3	1779.51788572102	1808.46772273191	1852.63340165976	1874.21180944239	2137.9053337627	2494.5955781757	2388.36204606776	2390.81302878374	1928.56522117987	2255.67568615651	1922.18596002211	2234.16516961381
Adgrb1	130.633450012147	112.677116681116	157.771431961846	103.149767290183	155.835881879797	86.8975520010226	127.17902719103	134.162239230302	152.202447362067	127.699031145636	134.959881550339	170.865455390652
Adgrb2	76.4447596367376	79.8129576491237	76.5238681970628	68.1177708520078	49.9082236085623	54.0460384396604	66.0930377528186	70.2255470971112	71.0945642283338	67.4250884448956	66.4875887049465	77.4854972120398
Adgrb3	0	3.75590388937052	1.88947822708797	3.89244404868616	2.03707035136989	4.23890497565964	3.00422898876448	3.1444274819602	6.00799134323948	5.10796124582543	1.98470414044617	2.9802114312323
Adgrd1	7846.71589739627	7321.1956563555	7199.85678431871	8640.25267707111	8409.0264104549	8929.25333122703	8187.52540404614	9625.09252228019	8190.89486461649	11757.505195641	8991.70210829135	9770.12647538989
Adgre1	206.110554463609	262.913272255937	346.719254670643	260.793751261973	177.22512056918	222.542511222131	296.417260224762	197.050788869506	232.30899860526	270.721946028748	223.279215800194	259.27839451721
Adgre4	9.6765518527516	5.63385583405579	15.1158258167038	27.2471083408031	15.2780276352742	10.5972624391491	22.0310125842729	8.38513995189388	17.0226421391785	9.19433024248577	8.93116863200774	11.9208457249292
Adgre5	2133.67968353173	2510.8217500442	2042.5259634821	2417.20775423411	2079.84882874866	2193.63332490386	1810.54867056206	2015.57801593649	2131.83559495947	2134.10620850586	2541.41365184131	1985.81421701112
Adgrf1	0.96765518527516	1.87795194468526	1.88947822708797	2.91933303651462	0	0	0	1.04814249398673	3.00399567161974	0	0	3.97361524164307
Adgrf2	0.96765518527516	0	3.77895645417594	0	0	1.05972624391491	4.00563865168598	1.04814249398673	3.00399567161974	1.02159224916509	0.992352070223083	1.98680762082153
Adgrf3	1.93531037055032	0	0	0.97311101217154	1.01853517568494	1.05972624391491	0	1.04814249398673	0	3.06477674749526	1.98470414044617	1.98680762082153
Adgrf4	282.555314100347	365.261653241284	370.337732509242	296.79885871232	369.728268773635	286.126085857026	292.411621573076	291.383613328312	308.410222286293	411.701676413529	438.619615038603	373.519832714448
Adgrf5	1237.63098196693	1429.12142990548	1379.31910577422	1230.01231938483	1623.5450700418	1838.62503319237	2044.87853168569	1645.58371555917	1715.28152849487	1664.17377388992	1485.55104912395	1674.87882435255
Adgrg1	2390.10830762965	2612.2311550572	2519.61921582181	2434.72375245319	2657.35827336202	2613.28491749417	2621.69049752847	2801.68488642654	2661.54016505509	2995.30847455203	2676.37353339165	2784.51088058138
Adgrg2	162.566071126227	206.574713915379	188.003083595253	200.460868507337	272.967427083565	274.469097173962	281.39611528094	276.709618412498	290.386248256575	289.110606513719	211.370990957517	319.876026952267
Adgrg3	102.571449639167	103.287356957689	106.75551983047	118.719543484928	101.853517568494	119.749065562385	117.164930561815	121.584529302461	74.0985598999535	107.267186162334	104.196967373424	127.155687732578
Adgrg5	28.0620003729796	11.2677116681116	26.4526951792316	29.1933303651462	22.4077738650688	19.0750723904684	24.0338319101159	13.6258524218276	17.0226421391785	12.259106989981	12.9005769129001	17.8812685873938
Adgrg6	987.008288980663	1022.54483388113	909.783766342858	955.595013952453	1128.53697465892	925.141010937716	1025.44349483161	910.835827274472	974.295929495335	1029.76498715841	1022.12263232978	970.555522771319
Adgrg7	0	0	0	0	0	0	1.00140966292149	1.04814249398673	0	1.02159224916509	0	0.993403810410767
Adgrl1	2539.12720616202	2750.26062299157	2726.51708168794	2357.84798249164	2289.66707493976	2249.79881583135	2128.9969433711	2267.13221449331	2336.10730062962	2605.06023537097	2527.52072285819	2436.81954693761
Adgrl2	2433.65279096703	2175.60732791788	2272.09756807328	2524.24996557298	2827.45364770141	2930.14306442473	2514.53966359587	3003.97638776598	2708.60276391046	2465.10209723535	2500.72721696217	2560.00161942855
Adgrl3	128.698139641596	145.541275713108	100.142346035662	145.966651825731	103.890587919864	140.943590440683	142.200172134852	167.702799037878	120.15982686479	128.720623394801	130.990473269447	109.274419145184
Adgrl4	725.74138895637	725.828426620854	803.028246512387	626.683491838472	787.327690804462	809.630850350991	865.217948764171	629.933638886028	721.960293079277	653.819039465654	813.728697582928	724.191377789449
Adgrv1	0.96765518527516	0.938975972342631	0.944739113543985	3.89244404868616	2.03707035136989	2.11945248782982	6.00845797752896	1.04814249398673	4.00532756215965	2.04318449833017	1.98470414044617	2.9802114312323
Adh1	9444.31460828556	12030.1601576538	10937.2447174987	9363.27415911456	9708.67729462889	7408.54617120913	9042.72925618109	6669.33068923759	9534.68226172105	9824.65266022062	10974.4215445971	8293.92841311949
Adh4	0	0	0	0.97311101217154	0	0	0	0	0	0	0	0.993403810410767
Adh5	1713.71733312231	1702.36343785719	1722.25940399069	1657.20805372813	1520.67301729762	1500.57236138351	1570.2103514609	1512.46961882286	1568.0857405855	1473.13602329605	1577.8397916547	1564.61100139696
Adh6-ps1	0	0	0	0	0	0	0	0	1.00133189053991	0	0	0
Adh6a	4.8382759263758	6.57283180639842	0.944739113543985	2.91933303651462	9.1668165811645	2.11945248782982	2.00281932584299	3.1444274819602	6.00799134323948	6.12955349499051	3.96940828089233	1.98680762082153
Adh7	586.399042276747	877.94253414036	759.570247289364	729.833259128655	510.286123018157	287.18581210094	541.762627640528	247.361628580869	541.720552782093	454.608550878463	765.103446141997	345.704526022947
Adhfe1	178.048554090629	185.917242523841	150.213519053494	160.563317008304	184.354866798975	240.557857368684	274.386247640489	221.158066231201	197.262382436363	309.542451497021	242.133905134432	292.060720260765
Adi1	851.536563042141	938.975972342631	887.110027617802	753.187923420772	747.604818952749	535.161753177029	740.041740898984	552.371094331009	658.876383975263	734.524827149696	811.743993442482	601.009305298514
Adig	41.6091729668319	46.0098226447889	21.7289996115117	62.2791047789786	39.7228718517128	89.0170044888524	78.1099537078765	47.1664122294031	52.0692583080755	79.6841954348766	44.6558431600387	133.116110595043
Adipoq	817.66863155751	966.206275540568	451.585296274025	1177.46432472756	869.829040034943	1569.45456723798	1825.56981550588	1018.79450415511	1255.67019073705	1962.47871064613	1411.12464385722	2242.1124000971
Adipor1	2746.2054158109	2661.99688159136	2585.75095376989	2666.32417335002	2730.69280601134	2737.27288803221	2560.60450809026	2535.45669295391	2769.6840092334	2729.69448976911	2928.43095922832	2573.9092727743
Adipor2	6299.43525614129	6757.81007294992	5895.17206851447	6667.75665539939	6851.68612683262	6542.74982993065	6712.44897056277	6768.90422616633	6626.81445159314	6200.0433601829	6367.92323462152	6601.16832017954
Adk	785.73601044343	815.970119965747	859.712593325027	765.838366579002	770.012592817818	853.079626351502	853.201032809113	857.380560081149	808.07483566571	858.137489298671	758.156981650435	833.465796934633
Adm	284.490624470897	259.157368366566	359.000863146714	312.368634907064	312.690298935278	393.158436492431	329.463779101172	405.631145172866	303.403562833594	526.120008320019	349.307928718525	391.401101301842
Adm2	0.96765518527516	0	0	0.97311101217154	0	0	2.00281932584299	4.19256997594694	1.00133189053991	2.04318449833017	0	1.98680762082153
Adnp	33.8679314846306	45.0708466724463	20.7842604979677	37.9513294746901	25.4633793921236	26.4931560978727	36.0507478651738	32.4924173135888	25.0332972634978	27.5829907274573	38.7017307387002	26.8219028810907
Adnp2	451.8949715235	496.718289369252	509.214382200208	496.286616207486	552.04606522124	565.893814250562	582.82042382031	633.078066367988	490.652626364557	511.817716831708	492.206626830649	602.996112919335
Ado	687.035181545364	707.048907174001	789.801898922772	736.645036213856	768.994057642133	782.077968009203	738.038921573141	708.544325935033	684.9110131293	755.978264382163	761.134037861104	744.059453997664
Adora1	369.644280775111	307.984118928383	360.890341373802	407.733514099875	355.468776314046	334.873493077111	385.542720224775	310.250178220073	483.643303130778	386.161870184402	451.520191951503	509.616154740723
Adora2a	51.2857248195835	39.4369908383905	47.2369556771993	77.8488809737232	53.9823643113021	50.8668597079157	50.0704831460747	61.8404071452173	53.0705901986154	48.014835710759	37.7093786684771	68.5448629183429
Adora2b	1145.70373936579	646.01546897173	799.249290058211	1438.25807598954	1324.09572839043	1639.39649933637	1247.75644000018	1946.40061133337	1321.75809551268	1437.38029457527	1037.00791338312	1363.94343169398
Adora3	1.93531037055032	3.75590388937052	1.88947822708797	2.91933303651462	2.03707035136989	4.23890497565964	1.00140966292149	6.28885496392041	1.00133189053991	6.12955349499051	4.96176035111541	3.97361524164307
Adpgk	1083.77380750818	924.891332757492	1006.14715592434	1140.48610626505	1169.27838168632	1318.29944743015	1180.66199258444	1287.11898261571	1243.65420805057	1110.47077484245	1077.69434826227	1134.4671514891
Adprh	1039.26166898552	1054.47001694077	1037.3235466713	1032.470783914	1093.90677868563	971.768965669972	929.308167191146	983.157659359557	1012.34654133585	980.728559198482	947.696227063044	944.727023700639
Adprhl1	3.87062074110064	1.87795194468526	0.944739113543985	2.91933303651462	4.07414070273978	10.5972624391491	8.01127730337195	8.38513995189388	5.00665945269956	24.518213979962	19.8470414044617	8.9406342936969
Adprhl2	437.380143744372	503.29112117565	503.545947518944	566.350609083836	530.656826531856	448.264201176007	498.702012134904	533.504529439248	520.692583080755	529.184785067514	464.420768864403	519.550192844831
Adprm	282.555314100347	258.218392394224	277.753299381932	258.84752923763	286.208384367469	237.37867863694	258.363693033745	230.591348677082	235.312994276879	247.225324297951	244.118609274878	258.284990706799
Adra1a	1.93531037055032	4.69487986171316	1.88947822708797	3.89244404868616	5.09267587842472	4.23890497565964	7.00986764045046	2.09628498797347	5.00665945269956	11.2375147408159	4.96176035111541	13.9076533457507
Adra1b	116.118622233019	114.555068625801	92.5844331273105	121.638876521443	137.502248717468	138.824137952853	127.17902719103	121.584529302461	164.218430048546	126.677438896471	159.768683305916	90.3997467473798
Adra1d	10.6442070380268	27.2303031979363	24.5632169521436	26.2739973286316	12.2224221082193	24.3737036100429	28.0394705618018	19.914707385748	16.0213102486386	17.3670682358064	35.724674528031	44.7031714684845
Adra2a	38.7062074110064	37.5590388937052	27.3974342927756	39.8975514990331	40.7414070273978	38.1501447809367	34.0479285393308	30.3961323256153	38.0506118405167	28.6045829766224	30.7629141769156	41.7229600372522
Adra2b	2.90296555582548	1.87795194468526	4.72369556771993	3.89244404868616	3.05560552705483	4.23890497565964	5.00704831460747	2.09628498797347	1.00133189053991	1.02159224916509	0.992352070223083	2.9802114312323
Adra2c	9.6765518527516	10.3287356957689	17.0053040437917	17.5159982190877	6.11121105410967	10.5972624391491	9.01268696629345	2.09628498797347	8.0106551243193	3.06477674749526	5.9541124213385	6.95382667287537
Adrb1	18.385448520228	8.45078375108368	11.3368693625278	12.65044315823	16.2965628109591	11.656988683064	19.0267835955084	13.6258524218276	13.0173145770189	11.2375147408159	12.9005769129001	6.95382667287537
Adrb2	59.9946214870599	59.1554862575858	67.076477061623	46.7093285842339	55.000899486987	65.7030271227244	45.0634348314672	46.1182697354163	68.0905685567141	39.8420977174383	83.3575738987389	74.5052857808075
Adrb3	92.8948977864154	140.846395851395	92.5844331273105	137.208652716187	91.668165811645	160.018662831151	164.231184719125	107.958676880634	124.165154426949	142.001322633947	140.913993971678	248.350952602692
Adrbk1	2633.95741431899	2421.61903267165	2728.40655991503	2605.01817958321	2752.08204470072	2690.64493329996	2644.72291977567	3146.52376694818	2867.81453450631	2866.58785115723	2692.25116651522	2860.0095701726
Adrbk2	636.717111911055	566.202511322607	492.209078156416	603.328827546355	594.824542600008	452.503106151666	548.772495280979	479.001119751938	551.733871687492	442.349443888482	622.204748029873	526.504019517706
Adrm1	1016.03794453892	897.661029559555	1051.49463337446	1089.88433363213	1155.01888922673	1076.68186381755	979.378650337221	1211.65272304867	1193.58761352358	1212.62999975896	1059.83201099825	1195.06478392415
Adsl	1169.89511899767	949.3047080384	1012.76032971915	1157.02899347196	1131.59258018597	1134.96680723287	1209.70287280916	1315.41882995335	1022.35986024125	1189.13337802816	1123.34254349253	1140.42757435156
Adss	2915.54507323406	2023.49322039837	2209.74478657938	2854.13459869913	3529.22438374833	4062.99041916976	3456.866156405	3759.68712593042	3229.29534699122	3456.04657892548	2977.05621066925	3087.49904275666
Adssl1	421.89766077997	496.718289369252	399.624645029106	449.577287623252	437.970125544526	324.276230637962	394.555407191069	298.720610786219	418.556730245684	471.975619114269	714.49349056062	348.684737454179
Adtrp	351.258832254883	444.135634918065	447.806339819849	370.755295637357	326.949791394867	228.90086868562	293.413031235998	219.061781243228	286.380920694415	255.398062291271	401.902588440348	294.047527881587
Aebp1	7733.50024071908	8380.36055315798	8701.0472357401	6855.5670807485	7504.56717444667	8585.9020281986	8404.8313009001	9853.58758596929	9122.13352281861	9945.2005456221	7888.20660620328	9727.41011154223
Aebp2	1908.21602536262	1582.17451339733	1750.601577397	1932.59847017268	2068.64494181612	2134.28865524463	2126.99412404525	2169.65496255254	1920.55456605555	1959.41393389863	1933.10183279457	1831.83662639745
Aen	878.630908229845	725.828426620854	763.34920374354	1050.95989314526	1043.99855507707	1004.62047923133	888.250371011365	1180.20844822906	929.235994421039	965.404675461005	922.887425307467	1040.09378950007
Aes	7382.2414084642	8049.84101089338	7479.49956192773	7231.18793144672	6620.47864195214	6655.08081178563	6006.45515820312	6580.23857724872	6886.15941124298	7462.73138015095	7576.60805615324	6919.05753951099
Afap1	1997.24030240793	1556.82216214408	1624.95127529565	2334.49331819953	2314.11191915619	3325.42095340499	2451.45085483182	3639.15073912194	2539.37767440922	2492.68508796281	2047.22232087022	2342.44618494859
Afap1l1	380.288487813138	230.049113223945	313.653385696603	342.535076284382	361.579987368155	325.335956881877	362.510297977581	329.116743111835	379.504786514627	272.765130527078	354.26968906964	336.76389172925
Afap1l2	902.822287861724	989.680674849133	1078.89206766723	795.031696944148	966.589881725012	844.601816400183	978.3772406743	931.798677154207	1109.47573471822	776.410109365465	907.009792183898	991.417002789945
Aff1	3716.76356664189	3305.19542264606	3291.47107158724	3640.40829653373	4704.61397648876	5404.60384396604	4472.29555460739	5197.73862768022	4663.20261424437	4513.39455681135	3991.24002643724	4407.73270679257
Aff2	36.7708970404561	44.1318707001037	37.7895645417594	38.9244404868616	18.333633162329	20.1347986343833	34.0479285393308	34.5887023015622	29.0386248256575	27.5829907274573	37.7093786684771	37.7493447956091
Aff3	142.245312235449	178.4054347451	220.124213455749	137.208652716187	108.983263798289	140.943590440683	147.20722044946	112.151246856581	155.206443033686	171.627497859734	136.944585690785	130.13589916381
Aff4	2975.53969472112	2833.82948453006	2669.8327348753	2731.52261116551	2911.99206728326	3181.29818423256	3274.60959775329	3163.29404685197	2804.7306254023	3077.03585448524	2852.01984982114	2926.56762547012
Afg3l1	961.849254163509	1079.82236819403	966.468113155497	1013.98167468274	954.367459616793	863.676888790651	926.303938202382	860.524987563109	981.305252729114	834.640867567874	952.657987414159	965.588503719265
Afg3l2	1704.04078126956	1666.68235090817	1769.49635966788	1854.74958919896	1872.06765290893	2014.53958968224	1832.57968314633	2075.32213809373	1952.59718655283	1905.26954469288	1746.53964359263	1812.96195399965
Afm	0	0	0	0	0	0	0	0	0	0	0.992352070223083	0
Afmid	341.582280402132	307.984118928383	291.924386085091	298.745080736663	282.13424366473	316.858146930558	290.408802247233	318.635318171967	309.411554176833	343.254995719469	321.522070752279	298.02114312323
Afp	0	0.938975972342631	1.88947822708797	1.94622202434308	3.05560552705483	2.11945248782982	0	2.09628498797347	0	2.04318449833017	0	0
Aftph	2395.9142387413	2223.49510250735	2369.40569676832	2367.57909261336	2265.22223072332	2176.67770500122	2134.0039916857	2136.11440274497	2244.98609859048	2056.46519756932	2241.72332663394	2105.02267426041
Aga	287.393590026723	365.261653241284	267.361169132948	251.062641140257	241.392836637332	286.126085857026	271.382018651725	238.976488628976	263.350287211997	274.808315025408	270.912115170902	302.988162175284
Agap1	1046.03525528245	1262.92268280084	1144.07906650177	1009.11611962189	1008.3498239281	900.767307327673	979.378650337221	1038.70921154085	1003.33455432099	1081.86619186582	1259.29477711309	1047.04761617295
Agap2	217.722416686911	183.100314606813	306.095472788251	264.686195310659	254.633793921236	309.440063223154	259.365102696667	294.528040810272	253.336968306598	291.153791012049	192.516301623278	289.080508829533
Agap3	1954.66347425582	2019.737316509	2128.4972228146	1905.35136183188	1945.40218555824	1991.22561231612	1879.64593730364	2229.39908470978	2190.91417650133	2284.28026913313	2066.07701020446	2256.02005344285
Agbl1	0	0	0	0	0	0	0	0	0	1.02159224916509	2.97705621066925	0
Agbl2	18.385448520228	49.7657265341595	20.7842604979677	23.354664292117	23.4263090407537	29.6723348296175	39.0549768539383	31.444274819602	17.0226421391785	43.9284667140987	29.7705621066925	23.8416914498584
Agbl3	119.98924297412	143.663323768423	141.710867031598	110.934655387556	96.7608416900697	93.255909464512	112.157882247207	97.4772519407663	89.1185382580522	92.9648946740227	128.013417058778	96.3601696098443
Agbl4	2.90296555582548	0	0.944739113543985	0	2.03707035136989	4.23890497565964	1.00140966292149	0	0	0	1.98470414044617	1.98680762082153
Agbl5	304.811383361675	335.214422126319	333.492907081027	265.659306322831	289.263989894524	232.080047417365	274.386247640489	252.602341050803	274.364938007936	253.354877792941	273.889171381571	306.961777416927
Ager	94.8302081569657	80.7519336214663	67.076477061623	81.7413250224094	74.3530678250009	47.6876809761709	58.0817604494467	69.1774046031245	83.1105469148128	65.3819039465654	78.3958135476235	60.5976324350568
Agfg1	1562.76312421938	1430.06040587783	1399.15862715864	1648.45005461859	1768.17706498906	1910.68641777858	1949.74461370815	2104.67012792536	1695.25489068407	1853.16833998546	1620.51093067429	1859.65193308895
Agfg2	680.261595248438	930.525188591548	828.536202578075	688.96259661745	635.565949627405	631.596841373286	644.907822921442	626.789211404067	672.895030442821	919.433024248577	694.646449156158	711.277128254109
Aggf1	1367.2967767938	1202.82822057091	1204.54236976858	1315.64608845592	1271.13189925481	1314.06054245449	1297.82692314626	1397.17394448432	1389.8486640694	1267.79598121387	1242.4247919193	1207.97903345949
Agk	210.948830389985	172.771578911044	191.782040049429	237.439086969856	201.669964785619	242.677309856514	220.310125842729	205.4359288214	233.3103304958	204.318449833017	203.432174395732	206.627992565439
Agl	1662.43160830272	1635.69614382086	1563.5432329153	1582.27850579092	1311.87330628221	1545.08086362794	1501.11308471932	1530.28804122063	1566.08307680442	1729.55567783649	1793.18019089311	1604.34715381339
Agmat	2.90296555582548	1.87795194468526	0	0.97311101217154	1.01853517568494	2.11945248782982	0	1.04814249398673	3.00399567161974	0	2.97705621066925	0.993403810410767
Agmo	155.792484829301	225.354233362231	148.324040826406	162.509539032647	209.818246191099	269.170465954387	231.325632134865	253.65048354479	182.242404078264	255.398062291271	156.791627095247	217.555434479958
Ago1	1494.05960606485	1675.13313465925	1533.31158128189	1282.56031404209	1023.62785156337	949.514714547759	1119.57600314623	1030.32407158896	1106.4717390466	1095.14689110497	1378.37702553986	1180.16372676799
Ago2	550.595800421566	512.680880899077	495.043295497048	631.54904689933	526.582685829116	605.103685275413	666.938835505715	695.966616007192	504.671272832116	535.314338562505	545.793638622695	511.602962361545
Ago3	149.98655371765	112.677116681116	119.981867420086	121.638876521443	128.335432136303	137.764411708938	151.212859101146	139.402951700236	149.198451690447	120.54788540148	131.98282533967	146.030360130383
Ago4	264.169865580119	330.519542264606	269.250647360036	235.492864945513	214.910922069523	161.078389075066	252.355235056216	160.36580157997	238.316989948499	220.663925819658	237.172144783317	179.806089684349
Agpat1	1945.95457758835	2106.12310596452	2108.65770143018	2053.26423568195	1582.8036630144	1284.38820762487	1431.01440831482	1566.97302851017	1718.28552416649	1411.84048834615	1828.90486542114	1690.77328531912
Agpat2	612.525732279176	604.700526188655	591.406685078535	796.00480795632	795.475972209942	889.110318644609	671.945883820322	738.940458260648	726.966952531977	802.971507843757	771.057558563335	845.386642659562
Agpat3	1559.86015866356	1747.43428452964	1710.92253462816	1744.78804482357	1615.39678863632	1431.69015552904	1536.16242292157	1678.07613287276	1735.30816630567	1696.86472586321	1785.24137433133	1657.99095957557
Agpat4	315.455590399702	340.848277960375	328.769211513307	310.422412882721	346.301959732881	405.87515141941	381.537081573089	358.464732943463	406.540747559205	374.924355443586	281.827987943355	355.638564127054
Agpat5	1059.5824278763	796.251624546551	918.286418364754	1016.90100771926	1103.07359526679	1060.78597015882	1071.508339326	1120.46432607182	1037.37983859935	989.922889440967	993.344422293306	995.390618031588
Agpat6	2304.95465132543	2082.64870665596	2071.81287600196	2332.54709617518	2469.94780103599	2334.57691534455	2293.22812809022	2308.00977175879	2448.25647237009	2319.01440560474	2290.34857807487	2192.44220957656
Agpat9	249.655037800991	233.805017113315	195.560996503605	246.1970860794	311.671763759593	363.486101662814	333.469417752858	379.427582823198	294.391575818734	319.758373988672	264.958002749563	316.895815521035
Agps	919.272426011402	826.298855661516	785.078203355052	948.783236867252	1031.77613296885	1112.71255611065	1114.56895483162	1146.66788842149	944.255972779138	955.188752969354	914.948608745682	964.595099908854
Agr2	31.9326211140803	42.2539187554184	54.7948685855511	49.6286616207486	29.5375200948634	40.2695972687666	35.0493382022523	50.3108397113633	35.0466161688969	54.1443892057495	27.7858579662463	32.7823257435553
Agr3	0.96765518527516	0.938975972342631	0	0	5.09267587842472	2.11945248782982	0	1.04814249398673	0	2.04318449833017	0	0
Agrn	3626.7716344113	3645.10472463409	4153.07314313936	3645.27385159459	3611.72573297881	3106.0576209146	3558.00853236007	3597.22503936247	3575.75618111803	3731.87648620006	4059.71231928263	4047.12712361346
Agrp	7.74124148220128	11.2677116681116	6.6131737948079	6.81177708520078	8.14828140547956	6.35835746348946	7.00986764045046	8.38513995189388	9.01198701485922	5.10796124582543	2.97705621066925	5.9604228624646
Agt	12.5795174085771	9.38975972342631	16.0605649302477	30.1664413773177	23.4263090407537	41.3293235126815	27.0380608988803	25.1554198556816	27.0359610445776	51.0796124582543	35.724674528031	49.6701905205383
Agtpbp1	901.854632676449	925.830308729834	908.839027229314	971.164790147197	822.976421953435	943.15635708427	979.378650337221	848.995420129255	880.170731784583	855.072712551176	881.208638358097	886.116198886404
Agtr1a	36.7708970404561	79.8129576491237	62.352781493903	63.2522157911501	59.0750401897268	72.0613845862138	65.0916280898971	56.5996946752837	69.091900447254	76.6194186873814	62.5181804240542	73.5118819703967
Agtr1b	0.96765518527516	3.75590388937052	10.3921302489838	1.94622202434308	4.07414070273978	5.29863121957455	8.01127730337195	5.24071246993367	3.00399567161974	4.08636899666034	6.94646449156158	9.93403810410767
Agtr2	2.90296555582548	32.8641590319921	12.2816084760718	3.89244404868616	7.12974622979461	13.7764411708938	12.0169159550579	8.38513995189388	10.0133189053991	34.7341364716129	15.8776331235693	21.8548838290369
Agtrap	735.417940809122	858.224038721165	769.017638424804	876.773021966558	754.734565182544	697.299868496011	757.06570516865	647.752061283802	769.022891934653	863.245450544497	791.89695203802	805.650490243132
Agxt	0	0	0	0	0	1.05972624391491	2.00281932584299	0	1.00133189053991	0	0	0
Agxt2	0	0.938975972342631	0	0	0	1.05972624391491	1.00140966292149	0	0	0	0	0
Ahctf1	1914.98961165954	1539.92059464192	1633.45392731755	1806.09403859038	1959.66167801783	2123.69139280548	2103.96170179806	2257.69893204743	1983.63847515957	1998.23443936691	1788.21843054199	1822.89599210376
Ahcy	274.814072618145	317.373878651809	305.150733674707	294.852636687977	264.819145678086	226.781416197791	299.421489213527	319.683460665954	320.426204972772	262.549208035427	316.560310401163	321.862834573088
Ahcyl1	3335.50742364348	3179.37264235215	3042.05994561163	3160.66456753316	2973.10417782435	3202.49270911086	3253.57999483193	3120.32020459851	3063.07425316159	3014.71872728617	3045.52850351464	3234.52280669746
Ahcyl2	3549.35921958929	4554.9724418341	4059.5439708985	3108.1165728759	3744.13530581786	3916.74819750951	4026.66825460733	3854.01995038922	3300.38991121955	3613.37178529691	3623.07740838447	3230.54919145581
Ahdc1	897.016356750073	723.011498703826	724.614900088237	677.285264471392	898.348024954121	814.929481570565	760.069934157414	1091.11633624019	1091.4517606885	874.482965285313	827.621626566051	1095.72440288308
Ahi1	247.719727430441	204.696761970694	222.95843079638	237.439086969856	270.930356732195	268.110739710472	282.397524943861	246.313486086883	251.334304525518	266.635577032087	230.225680291755	250.337760223513
Ahnak	16522.7122885734	15682.7766900666	16359.1024901276	15280.7622241297	18712.5282476838	22046.5447784058	20017.1777521377	18311.0493699483	18491.5960226006	19116.0341663771	18537.1366717672	16238.1786849744
Ahr	1124.41532528974	1013.1550741577	1056.21832894218	905.966352331704	1189.64908520002	1396.71918947985	1459.05387887662	1324.85211239923	1082.43977367365	1170.74471754319	1184.86837184636	1148.37480483485
Ahrr	38.7062074110064	66.6672940363268	47.2369556771993	37.9513294746901	32.5931256219182	43.4487760005113	42.0592058427028	31.444274819602	32.0426204972772	32.6909519732827	49.6176035111541	49.6701905205383
Ahsa1	2381.39941096217	2026.3101483154	2246.5896120076	2391.90686791765	1962.71728354489	1873.59599924156	1896.66990157331	2097.33313046746	2069.753017746	1816.39101901552	2137.52635926052	1995.74825511523
Ahsa2	479.956971896479	443.196658945722	498.822251951224	498.232838231829	335.098072800347	307.320610735324	368.51875595511	365.80173040137	402.535419997045	284.002645267894	383.04789910611	401.33513940595
Ahsg	1.93531037055032	3.75590388937052	2.83421734063196	0.97311101217154	2.03707035136989	2.11945248782982	5.00704831460747	0	7.00932323377939	3.06477674749526	0.992352070223083	4.96701905205383
Aicda	0.96765518527516	0.938975972342631	2.83421734063196	0	1.01853517568494	0	1.00140966292149	3.1444274819602	0	0	0.992352070223083	0
Aida	1372.13505272018	1160.57430181549	1203.59763065504	1385.71008133227	1430.02338666166	1357.509318455	1413.99044404515	1337.42982232707	1408.87396998966	1207.52203851313	1235.47832742774	1322.22047165673
Aif1	79.3477251925631	97.6535011236336	85.9712593325027	138.181763728359	96.7608416900697	75.2405633179586	101.142375955071	61.8404071452173	48.0639307459158	90.9217101756926	34.7323224578079	94.3733619890228
Aif1l	86.1213114894892	80.7519336214663	63.297520607447	74.9295479372086	89.6310954602751	91.1364569766822	96.1353276404634	118.440101820501	86.1145425864325	57.2091659532448	91.2963904605236	81.4591124536828
Aifm1	793.477251925631	776.533129127356	794.525594490492	736.645036213856	607.046964708227	645.37328254418	657.926148539422	564.94880425885	708.942978502258	550.638222299981	758.156981650435	642.732265335766
Aifm2	2967.79845323892	3141.81360345844	2671.72221310239	3478.87186851326	3517.00196164011	3610.4873130181	2782.91745325883	3482.97750751792	3309.40189823441	3781.93450640914	3551.62805932841	3182.8658085561
Aifm3	8.70889666747644	9.38975972342631	9.44739113543985	4.8655550608577	1.01853517568494	4.23890497565964	10.0140966292149	6.28885496392041	10.0133189053991	10.2159224916509	2.97705621066925	1.98680762082153
Aig1	364.806004848735	277.936887813419	290.034907858003	364.916629564328	382.969226057539	349.70966049192	355.50043033713	356.36844795549	343.45683845519	321.801558487002	308.621493839379	369.546217472805
Aim1	2207.22147761264	2051.66249956865	2359.95830563288	2279.02599050575	2210.22133123633	2255.09744705093	2336.28874359585	2346.7910440363	2086.77565988518	2135.12780075503	2314.16502776023	2076.2139637585
Aim1l	982.170013054287	830.993735523229	950.407548225249	940.998348769879	1344.46643190413	1321.47862616189	1174.65353460691	1646.63185805316	1109.47573471822	1501.74060627267	1162.04427423123	1310.2996259318
Aim2	48.382759263758	75.1180777874105	53.8501294720072	81.7413250224094	67.2233215952063	71.0016583422989	70.0986764045046	56.5996946752837	72.0958961188737	73.5546419398861	82.3652218285159	78.4789010224506
Aimp1	1021.84387565057	852.590182887109	901.281114320962	992.573232414971	940.107967157204	910.304843522907	879.237684045072	930.75053466022	915.21734795348	867.331819541157	857.392188672743	805.650490243132
Aimp2	845.73063193049	599.066670354599	739.73072590494	871.9074669057	932.978220927409	867.915793766311	823.158742921468	964.291094467796	885.177391237283	805.014692342087	895.101567341221	885.122795075993
Aip	1106.02987676951	1120.19833500476	1128.96324068506	1230.01231938483	995.108866644191	1004.62047923133	932.312396179911	1049.19063648072	1101.4650795939	1050.19683214171	1071.74023584093	1079.8299419165
Aipl1	5.80593111165096	3.75590388937052	9.44739113543985	5.83866607302924	3.05560552705483	7.41808370740437	3.00422898876448	5.24071246993367	2.00266378107983	9.19433024248577	2.97705621066925	1.98680762082153
Aire	9.6765518527516	9.38975972342631	12.2816084760718	8.75799910954386	9.1668165811645	15.8958936587236	5.00704831460747	12.5777099278408	4.00532756215965	12.259106989981	2.97705621066925	4.96701905205383
Airn	239.010830762965	191.551098357897	226.737387250556	221.869310775111	239.355766285962	239.49813112477	243.342548089923	229.543206183095	220.293015918781	201.253673085522	198.470414044617	225.502664963244
Ajap1	12.5795174085771	27.2303031979363	8.50265202189587	15.5697761947446	28.5189849191785	31.7917873174473	18.0253739325869	27.2517048436551	25.0332972634978	33.7125442224478	21.8317455449078	10.9274419145184
Ajuba	782.833044887605	523.009616594846	811.530898534283	898.181464234332	1224.2792811733	1557.79757855492	946.332131460812	1469.4957765694	1074.42911854933	1574.2736559634	1222.57775051484	1396.72575743754
Ak1	522.533800048586	834.749639412599	673.598987956861	553.700165925606	349.357565259936	495.951882152178	412.580781123656	366.849872895357	491.653958255097	658.92700071148	772.049910633558	575.180806227834
Ak2	1329.55822456807	1291.09196197112	1299.01628112298	1613.41805818041	1549.1920022168	1591.70881836019	1551.18356786539	1642.43928807721	1538.04578386931	1552.82021873093	1552.0386378289	1659.97776719639
Ak3	3576.45356477699	3633.83701296598	3407.67398255315	3027.34835886566	2998.56755721648	3108.17707340243	3258.58704314654	2938.9915531388	3327.42587226413	3252.74972134163	3571.47510073287	3336.84339916976
Ak4	335.776349290481	276.058935868734	258.858517111052	373.674628673871	300.467876827059	298.842800784005	270.380608988803	278.805903400471	318.423541191692	214.534372324668	298.697973137148	251.331164033924
Ak5	75.4771044514625	75.1180777874105	75.5791290835188	74.9295479372086	52.9638291356171	45.5682284883411	47.0662541573102	50.3108397113633	55.0732539796952	54.1443892057495	71.4493490560619	67.5514591079321
Ak6	359.96772892236	251.645560587825	302.316516334075	337.669521223524	318.801509989388	276.588549661791	329.463779101172	334.357455581768	296.394239599814	245.18213979962	315.56795833094	260.271798327621
Ak7	26.1266900024293	20.6574713915379	24.5632169521436	28.2202193529747	14.2594924595892	21.1945248782982	10.0140966292149	19.914707385748	20.0266378107983	26.5613984782922	17.8623372640155	21.8548838290369
Ak8	10.6442070380268	16.9015675021674	16.0605649302477	11.6773321460585	17.3150979866441	7.41808370740437	16.0225546067439	10.4814249398673	14.0186464675588	12.259106989981	16.8699851937924	6.95382667287537
Akap1	1862.73623165468	1661.98747104646	1959.38892149023	1909.24380588056	2283.55586388565	1965.79218246216	1959.75871033736	2271.32478446925	2079.7663366514	2387.4610862988	1916.23184760077	2023.56356180673
Akap10	628.008215243579	626.296973552535	614.08042380359	615.006159692413	586.676261194528	591.32724410452	642.905003595599	581.719084162638	603.803129995567	546.551853303321	636.097677012996	559.286345261262
Akap11	1475.67415754462	1202.82822057091	1270.67410771666	1309.80742238289	1537.98811528427	1682.84527533688	1562.19907415753	1606.80244328166	1438.91392670585	1428.18596433279	1365.47644862696	1418.58064126657
Akap12	3512.58832254883	4237.5985631823	3679.75884725382	3692.956291191	3907.10093392745	5224.4503825005	4477.302602922	5115.98351314925	3642.8454177842	4151.75090060691	4009.10236370125	3820.63105483981
Akap13	2944.57472879231	2960.59124079632	2835.1620797455	2746.11927634809	3191.07070542093	4001.5262970227	3343.70686449487	3419.04081538473	3269.34862261282	3918.82786779727	3373.99703875848	3113.32754182734
Akap14	1.93531037055032	0	0.944739113543985	0	0	0	0	0	0	0	0	0.993403810410767
Akap17b	235.140210021864	233.805017113315	230.516343704732	209.218867616881	209.818246191099	179.09373522162	181.25514898879	178.184223977745	183.243735968804	186.951381597211	204.424526465955	192.720339219689
Akap2	3.87062074110064	3.75590388937052	1.88947822708797	7.78488809737232	10.1853517568494	5.29863121957455	13.0183256179794	14.6739949158143	12.015982686479	11.2375147408159	6.94646449156158	7.94723048328613
Akap3	0	0.938975972342631	0	0	0	0	3.00422898876448	0	0	0	0	0
Akap4	0.96765518527516	0	0	0	0	2.11945248782982	0	0	1.00133189053991	0	0	0
Akap5	118.05393260357	197.184954191953	122.816084760718	127.477542594472	118.150080379454	117.629613074555	126.177617528108	140.451094194222	87.1158744769724	93.9864869231878	87.3269821796313	109.274419145184
Akap6	365.773660034011	467.61003422663	246.57690863498	272.471083408031	457.32229388254	531.982574445285	449.632938651751	459.08641236619	356.474153032209	493.429056346736	317.552662471386	406.302158458003
Akap7	439.315454114923	407.515571996702	422.298383754161	405.787292075532	353.431705962676	456.742011127326	370.521575280953	405.631145172866	388.516773529486	429.068744649336	438.619615038603	409.282369889236
Akap8	3184.55321474055	2900.49677856639	2968.3702947552	2708.1679468734	3011.80851450038	2986.30855535222	3146.42916089933	3081.538932321	2874.82385774009	2813.46505420064	2816.29517529311	3029.88162175284
Akap8l	888.307460082597	1080.76134416637	1103.45528461937	831.036804394495	843.347125467134	952.693893279504	894.258828988894	826.984427755534	878.168068003504	909.217101756926	840.522203478951	906.97767890503
Akap9	1412.77657050173	1379.35570337133	1414.27445297535	1290.34520213946	1296.59527864693	1231.40189542913	1355.9086835957	1199.07501312082	1319.75543173161	1157.46401830404	1295.01945164112	1224.86689823647
Akip1	214.819451131086	202.818810026008	210.676822320309	209.218867616881	179.26219092055	149.421400392002	174.24528134834	143.595521676183	171.227753282325	162.433167617249	197.478061974393	170.865455390652
Akirin1	1240.53394752276	1076.06646430466	1111.01319752773	1217.3618762266	1226.31635152467	1288.62711260053	1248.7578496631	1416.04050937608	1246.65820372219	1295.37897194133	1269.21829781532	1179.17032295758
Akirin2	846.698287115765	763.387465514559	816.254594102003	742.483702286885	760.845776236654	864.736615034566	869.223587415857	791.347582959985	793.054857307611	711.028205418899	817.69810586382	747.039665428896
Akna	206.110554463609	204.696761970694	197.450474730693	250.089530128086	193.521683380139	235.25922614911	212.298848539357	228.495063689108	219.291684028241	232.923032809639	179.615724710378	246.36414498187
Aknad1	154.824829644026	276.058935868734	285.311212290284	118.719543484928	102.872052744179	73.1211108301288	113.159291910129	74.4181170730582	118.15716308371	86.8353411790322	161.753387446362	130.13589916381
Akp3	0	0	0	0	0	0	0	0	0	0	0	0
Akr1a1	5846.57262943252	5985.97182368427	5539.95016182193	6227.91047789786	5806.66903657987	5767.03021938494	5776.13093573118	5640.05476014262	5808.72629702203	6109.12165000721	6087.08759874839	5926.64713291063
Akr1b10	822.506907483886	936.159044425603	888.99950584489	782.381253785918	724.178509911996	765.122348106565	733.031873258534	667.66676866955	758.008241138714	956.21034521852	788.919895827351	733.132012083146
Akr1b3	3.87062074110064	3.75590388937052	1.88947822708797	2.91933303651462	5.09267587842472	6.35835746348946	1.00140966292149	3.1444274819602	7.00932323377939	6.12955349499051	3.96940828089233	4.96701905205383
Akr1b7	107.409725565543	46.0098226447889	54.7948685855511	117.746432472756	73.334532649316	79.4794682936182	87.12264067417	61.8404071452173	65.0865728850943	79.6841954348766	45.6481952302618	83.4459200745044
Akr1b8	14552.5663313531	6574.7097583431	9607.99678474233	13812.3377067628	12992.4347010372	14125.0911051418	12281.2881060692	15781.8815319583	13175.5250157242	11338.6523734833	11539.069872554	13278.8287337607
Akr1c12	1.93531037055032	1.87795194468526	3.77895645417594	6.81177708520078	3.05560552705483	3.17917873174473	9.01268696629345	4.19256997594694	7.00932323377939	2.04318449833017	1.98470414044617	3.97361524164307
Akr1c13	48.382759263758	46.0098226447889	64.242259720991	56.4404387059493	34.6301959732881	51.9265859518306	57.0803507865252	45.0701272414296	53.0705901986154	35.755728720778	33.7399703875848	50.6635943309491
Akr1c14	26.1266900024293	115.494044598144	69.9106944022549	27.2471083408031	22.4077738650688	49.8071334640007	47.0662541573102	37.7331297835225	31.0412886067373	90.9217101756926	39.6940828089233	109.274419145184
Akr1c18	3.87062074110064	9.38975972342631	1.88947822708797	3.89244404868616	4.07414070273978	2.11945248782982	16.0225546067439	1.04814249398673	5.00665945269956	8.17273799332068	1.98470414044617	12.91424953534
Akr1c19	0	2.81692791702789	0	0	2.03707035136989	0	3.00422898876448	1.04814249398673	0	4.08636899666034	0	1.98680762082153
Akr1c20	0	0	0	0	0	0	0	0	0	0	0	0
Akr1c21	0.96765518527516	5.63385583405579	6.6131737948079	4.8655550608577	3.05560552705483	0	1.00140966292149	5.24071246993367	9.01198701485922	0	3.96940828089233	4.96701905205383
Akr1c6	0	0	0	0	0	0	0	0	0	0	0	0
Akr1cl	0	0	0	0	1.01853517568494	0	0	0	0	0	0	0
Akr1d1	0	0.938975972342631	0	0	0	0	0	0	0	0	0	0
Akr1e1	633.81414635523	677.94065203138	694.383248454829	663.66171030099	542.879248640076	474.75735727388	559.788001573115	456.990127378216	556.740531140191	506.709755585882	610.296523187196	501.668924257437
Akr7a5	344.485245957957	400.003764217961	384.508819212402	346.427520333068	266.856216029455	263.871834734812	283.398934606783	285.094758364392	332.442187659251	318.736781739507	327.476183173617	318.882623141856
Akt1	5584.33807422295	4708.02552532595	5342.49968709124	5840.61229505358	6423.90135304495	6475.98707656401	5693.01393370869	7174.5353713392	6287.36294070011	6080.51706703059	5861.82367880775	6325.00206088535
Akt1s1	1188.2805675179	1212.21798029434	1214.93450001756	1232.93165242134	997.145936995561	899.707581083758	912.284202921481	982.10951686557	1043.38782994259	1100.2548523508	1145.17428903744	1146.38799721402
Akt2	2579.76872394358	1877.95194468526	2372.23991410895	2840.51104452873	3127.92152452846	3187.65654169605	2742.86106674197	3407.51124795087	3030.03030077378	3034.1289800203	2431.26257204655	2915.6401835556
Akt3	1552.11891718136	1375.59979948195	1203.59763065504	1477.1825164764	1361.78152989077	1519.64743377398	1410.98621505639	1386.69251954445	1508.00582715311	1303.55170993465	1568.90862302269	1221.88668680524
Aktip	1529.86284792003	1600.95403284419	1500.24571230785	1445.06985307474	1410.67121832365	1177.35585698946	1255.76771730355	1176.01587825312	1417.88595700452	1193.21974702482	1530.20689228399	1234.80093634058
Alad	649.296629319632	704.231979256973	784.133464241508	606.24816058287	521.490009950692	440.846117468602	503.709060449512	520.926819511407	608.809789448267	518.968862575863	597.395946274296	603.989516729746
Alas1	1588.88981422181	1647.90283146132	1593.7748845487	1684.45516206894	1867.99351220619	1911.7461440225	1778.50356134857	1950.59318130931	1792.38408406644	1927.74457417452	1870.58365237051	1826.8696073454
Alas2	59.9946214870599	48.8267505618168	39.6790427688474	60.3328827546355	40.7414070273978	33.9112398052771	60.0845797752896	46.1182697354163	60.0799134323948	86.8353411790322	65.4952366347235	63.5778438662891
Alb	12.5795174085771	14.0846395851395	7.55791290835188	30.1664413773177	10.1853517568494	30.7320610735324	29.0408802247233	14.6739949158143	22.0293015918781	29.6261752257875	34.7323224578079	20.8614800186261
Alcam	2402.68782503822	2225.37305445204	2324.0582193182	2180.74177827642	2496.4297156038	2154.42345387901	2383.35499775316	2136.11440274497	2279.03138286884	1990.06170137359	2268.51683252997	1979.85379414866
Aldh16a1	452.862626708775	428.17304338824	373.171949849874	479.743729000569	370.74680394932	353.94856546758	332.468008089936	418.208855100707	360.479480594369	408.636899666034	380.070842895441	385.440678439377
Aldh18a1	2460.74713615473	2277.01673293088	2347.6766971568	2397.74553399068	2320.2231302103	1980.62834987697	2111.97297910143	2439.02758350713	2382.16856759445	2066.68112006097	2312.18032361978	2459.66783457706
Aldh1a1	688.002836730639	1069.49363249826	878.607375595906	546.888388840406	735.38239684453	857.318531327162	875.232045393386	999.927939263345	811.078831337329	1076.75823062	960.596803975944	850.353661711616
Aldh1a2	772.188837849578	938.036996370289	833.259898145795	619.871714753271	751.678959655489	620.999578934137	821.155923595625	852.139847611215	864.149421535945	584.350766522429	803.805176880697	997.37742565241
Aldh1a3	4977.61827305542	1591.56427312076	2620.70630097102	4844.14661858993	6563.44067211378	6991.01403110666	5624.91807663003	7338.04560040113	5160.86456384271	4629.85607321616	3962.46181640077	5134.90429601325
Aldh1a7	923.143046752503	1473.25330060559	1150.69224029657	757.080367469458	780.197944574668	783.137694253118	816.148875281018	621.548498934134	848.128111287306	705.920244173074	988.38266194219	724.191377789449
Aldh1b1	471.248075229003	553.05684770981	507.32490397312	491.421061146628	492.971025031513	564.834088006647	374.527213932639	495.771399655725	461.6140015389	653.819039465654	479.306049917749	513.589769982366
Aldh1l1	296.102486694199	316.434902679467	289.090168744459	385.35196081993	348.339030084251	393.158436492431	402.566684494441	311.29832071406	409.544743230824	446.435812885142	386.024955316779	444.051503253613
Aldh1l2	63.8652422281606	88.2637414002073	84.0817811054147	83.6875470467525	70.2789271222612	96.4350881962568	100.140966292149	98.5253944347531	105.139848506691	105.224001664004	88.3193342498544	130.13589916381
Aldh2	6104.93656390098	6202.87527329542	6844.63487762617	5101.04792580321	7437.34385285147	7680.89581589526	6376.97673348407	7417.70442994412	7056.38583263477	7858.08758057783	5443.05110517361	6575.33982110886
Aldh3a1	4602.16806116866	6075.17454105682	6279.68088772687	3784.42872633512	4535.53713732506	4670.21355693301	4423.22648112424	5019.55440370247	4432.89627942019	4534.84799404381	5292.2135904997	5077.28687500943
Aldh3a2	1675.97878089658	1837.57597787453	1724.14888221777	1391.5487474053	1719.28737655619	1651.05348801943	1645.31607618001	1486.26605647319	1603.1323567544	1577.33843271089	1544.09982126712	1538.78250232628
Aldh3b1	61.9299318576102	124.88380432157	118.092389192998	111.907766399727	81.4828140547956	78.4197420497033	72.1014957303476	61.8404071452173	77.1025555715733	105.224001664004	84.349925968962	116.22824581806
Aldh3b2	3464.20556328507	3868.58100605164	3600.40076171613	3609.26874414424	3431.44500688258	2505.19284061485	2883.05841955098	2687.43735458199	3359.46849276141	3168.97915691009	3783.83844376061	2911.66656831396
Aldh3b3	14.5148277791274	37.5590388937052	21.7289996115117	14.5966651825731	28.5189849191785	20.1347986343833	18.0253739325869	10.4814249398673	30.0399567161974	18.3886604849715	26.7935058960232	27.8153066915015
Aldh4a1	624.137594502478	927.70826067452	702.885900476725	557.592609974293	475.655927044869	445.085022444262	463.652673932652	445.460559944362	471.627320444299	544.50866880499	542.816582412026	603.989516729746
Aldh5a1	280.620003729796	379.346292826423	306.095472788251	236.465975957684	263.800610502401	196.049355124258	263.370741348353	189.713791411599	239.318321839039	287.067422015389	292.743860715809	240.403722119406
Aldh6a1	1915.95726684482	2442.27650406318	2000.01270337262	1588.11717186395	1992.25480363975	2232.84319592871	2163.04487191043	2075.32213809373	1861.4759845137	2278.15071563814	2058.13819364267	1988.79442844235
Aldh7a1	918.304770826127	1023.48380985347	938.125939749177	930.294127635992	861.680758629463	882.75196118112	901.268696629345	932.846819648194	903.201365267001	907.173917258595	921.895073237244	977.509349444194
Aldh8a1	0.96765518527516	0	0.944739113543985	0	0	3.17917873174473	2.00281932584299	1.04814249398673	3.00399567161974	2.04318449833017	1.98470414044617	2.9802114312323
Aldh9a1	1370.19974234963	1346.49154433933	1425.61132233787	1236.82409647003	1339.3737560257	1304.52300625925	1372.93264786537	1332.18910985714	1325.76342307484	1441.46666357193	1236.47067949796	1489.11231180574
Aldoa	16919.4509145362	16732.5518271457	15798.8721957961	18523.1681166853	16240.5433762964	16419.3984232176	15007.1252085415	18366.6009221296	17671.5052042484	17864.5836611498	20293.599836062	17093.4993657381
Aldoart1	214.819451131086	229.110137251602	267.361169132948	310.422412882721	277.041567786305	249.035667320004	209.294619550592	292.431755822299	269.358278555237	311.585635995351	319.537366611833	253.317971654745
Aldoart2	1.93531037055032	0	0.944739113543985	1.94622202434308	0	0	1.00140966292149	1.04814249398673	2.00266378107983	3.06477674749526	0	0
Aldob	0.96765518527516	0	0.944739113543985	0	4.07414070273978	1.05972624391491	2.00281932584299	1.04814249398673	0	0	0.992352070223083	1.98680762082153
Aldoc	71.6064837103618	64.7893420916416	70.8554335157989	68.1177708520078	69.2603919465762	67.8224796105542	68.0958570786616	54.5034096873102	72.0958961188737	44.9500589632637	62.5181804240542	49.6701905205383
Alg1	380.288487813138	409.393523941387	384.508819212402	385.35196081993	338.153678327402	268.110739710472	277.390476629254	300.816895774193	318.423541191692	316.693597241176	356.254393210087	360.605583179108
Alg10b	259.331589653743	274.180983924048	241.85321306726	289.013970614947	279.078638137675	279.767728393536	298.420079550605	284.046615870405	255.339632087678	276.851499523738	253.049777906886	293.054124071176
Alg11	819.603941928061	726.767402593197	728.393856542413	727.887037104312	792.420366682887	800.093314155757	865.217948764171	759.903308140383	733.976275765756	803.993100092922	807.774585161589	825.518566451347
Alg12	385.126763739514	439.440755056351	440.248426911497	408.706625112047	273.98596225925	262.812108490898	337.475056404543	321.779745653928	344.45817034573	262.549208035427	394.956123948787	315.902411710624
Alg13	260.299244839018	282.631767675132	260.74799533814	323.072856040951	316.764439638018	256.453751027408	272.383428314646	282.998473376418	253.336968306598	248.246916547116	304.652085558486	240.403722119406
Alg14	344.485245957957	317.373878651809	307.984951015339	323.072856040951	249.541118042811	240.557857368684	266.374970337117	245.265343592896	293.390243928194	272.765130527078	297.705621066925	264.245413569264
Alg2	1286.98139641596	1157.75737389846	1157.30541409138	1159.94832650848	1101.03652491543	1051.24843396359	1118.57459348331	1136.18646348162	1157.53966546414	1100.2548523508	1168.99073872279	1097.7112105039
Alg3	482.859937452305	417.844307692471	528.109164471088	531.318612645661	477.692997396239	473.697631029965	426.600516404556	508.349109583566	478.636643678078	481.169949356755	557.701863465372	529.484230948938
Alg5	708.323595621417	617.846189801451	698.162204909005	722.048371031283	766.956987290763	794.794682936182	765.076982472021	750.470025694502	770.024223825193	713.071389917229	765.103446141997	751.013280670539
Alg6	154.824829644026	167.137723076988	140.766127918054	92.4455461562963	93.7052361630149	95.3753619523419	104.146604943835	76.5144020610316	86.1145425864325	86.8353411790322	107.174023584093	100.333784851487
Alg8	403.512212259742	339.909301988032	374.116688963418	419.410846245934	385.006296408909	294.603895808345	390.549768539383	393.053435245026	358.476816813289	319.758373988672	364.193209771871	376.50004414568
Alg9	603.8168356117	506.108049092678	603.688293554607	624.737269814129	610.102570235282	557.416004299242	647.912051910207	655.089058741709	628.836427259065	552.681406798311	582.510665220949	683.461821562607
Alk	0.96765518527516	0.938975972342631	0.944739113543985	3.89244404868616	2.03707035136989	0	1.00140966292149	3.1444274819602	2.00266378107983	4.08636899666034	6.94646449156158	1.98680762082153
Alkbh1	328.035107808279	268.547128089993	316.487603037235	366.862851588671	424.729168260622	406.934877663325	424.597697078713	477.952977257951	339.45151089303	371.859578696091	312.590902120271	411.269177510057
Alkbh2	92.8948977864154	92.0196452895779	109.589737171102	92.4455461562963	104.909123095549	91.1364569766822	70.0986764045046	78.6106870490051	95.1265296012917	71.5114574415559	79.3881656178466	100.333784851487
Alkbh3	505.116006713634	494.840337424567	525.274947130456	542.995944791719	583.620655667473	589.20779161669	531.748531011313	575.430229198717	579.771164622609	626.236048738197	558.694215535596	519.550192844831
Alkbh4	150.954208902925	131.456636127968	152.102997280582	147.912873850074	174.169515042126	158.958936587236	154.21708808991	171.895369013824	163.217098158006	170.605905610569	158.776331235693	205.634588755029
Alkbh5	1891.76588721294	1765.27482800415	1746.82262094283	1752.57293292094	1664.2864770692	1691.3230852882	1762.48100674183	1688.55755781263	1754.33347222593	1754.07389181645	1829.89721749136	1765.27857109993
Alkbh6	428.671247076896	524.887568539531	468.590600317817	474.878173939712	403.339929571238	412.2335088829	385.542720224775	426.593995052601	418.556730245684	398.420977174383	363.200857701648	399.348331785128
Alkbh7	80.3153803778383	111.738140708773	94.4739113543985	77.8488809737232	64.1677160681515	58.28494341532	57.0803507865252	75.4662595670449	71.0945642283338	70.4898651923909	81.3728697582928	116.22824581806
Alkbh8	108.377380750818	105.165308902375	93.5291722408545	106.069100326698	113.057404501029	133.525506733279	113.159291910129	133.114096736315	118.15716308371	108.288778411499	109.158727724539	121.195264870114
Allc	0	0	0	0	0	0	0	0	0	0	0	0
Alms1	65.8005525987109	80.7519336214663	64.242259720991	58.3866607302924	35.6487311489731	30.7320610735324	42.0592058427028	35.636844795549	54.0719220891553	48.014835710759	51.6023076516003	40.7295562268414
Alms1-ps2	0.96765518527516	1.87795194468526	0	2.91933303651462	0	1.05972624391491	2.00281932584299	0	0	2.04318449833017	0	0
Alox12	391.90035003644	346.482133794431	430.801035776057	412.599069160733	371.765339125005	294.603895808345	340.479285393308	339.598168051702	336.447515221411	327.931111981992	304.652085558486	306.961777416927
Alox12b	0	0	0	0	2.03707035136989	0	0	0	0	1.02159224916509	0.992352070223083	0
Alox12e	0	3.75590388937052	7.55791290835188	1.94622202434308	1.01853517568494	1.05972624391491	3.00422898876448	2.09628498797347	1.00133189053991	3.06477674749526	1.98470414044617	3.97361524164307
Alox15	72.574138895637	57.2775343129005	173.831996892093	37.9513294746901	93.7052361630149	145.182495416343	83.117002022484	68.1292621091378	310.412886067373	119.526293152315	90.3040383903005	93.3799581786121
Alox5	36.7708970404561	119.249948487514	113.368693625278	59.359771742464	72.3159974736311	96.4350881962568	104.146604943835	78.6106870490051	76.1012236810334	172.649090108899	64.5028845645004	125.168880111757
Alox5ap	236.107865207139	271.36405600702	245.632169521436	296.79885871232	206.762640664044	260.692656003068	249.351006067452	236.880203641002	224.29834348094	287.067422015389	197.478061974393	336.76389172925
Alox8	32.9002762993554	40.3759668107331	30.2316516334075	48.655550608577	29.5375200948634	14.8361674148087	36.0507478651738	17.8184223977745	34.045284278357	23.496621730797	31.7552662471386	17.8812685873938
Aloxe3	56.1240007459593	34.7421109766774	33.0658689740395	45.7362175720624	86.5754899332203	103.853171903661	65.0916280898971	132.065954242329	78.1038874621132	89.9001179265275	57.5564200729388	67.5514591079321
Alpi	0	0	0	0	0	0	0	1.04814249398673	0	0	0	0
Alpk1	511.88959301056	480.755697839427	481.816947907432	562.45816503515	515.378798896582	561.654909274902	652.919100224814	525.119389487354	496.660617707797	580.264397525768	518.007780656449	481.800848049222
Alpk2	39.6738625962816	15.0236155574821	19.8395213844237	33.0857744138324	81.4828140547956	97.4948144401717	55.0775314606822	62.8885496392041	81.1078831337329	144.044507132277	103.204615303201	45.6965752788953
Alpk3	4.8382759263758	9.38975972342631	9.44739113543985	5.83866607302924	15.2780276352742	10.5972624391491	7.00986764045046	5.24071246993367	7.00932323377939	84.792156680702	110.151079794762	7.94723048328613
Alpl	2725.88465692013	3216.93168124585	3173.37868239425	2793.80171594449	3300.05396921922	3413.37823164992	3167.45876382069	3650.6803065558	3059.06892559943	3324.26117878319	3212.24365131212	3368.63232110291
Alppl2	0	0	0	0	0	0	0	0	1.00133189053991	0	0	0
Als2	414.156419297769	497.657265341595	418.519427299985	474.878173939712	391.117507463019	413.293235126815	418.589239101184	373.138727859278	390.519437310566	348.362956965294	417.780221563918	334.777084108428
Als2cl	3384.85783809251	3462.94338599962	3865.87245262199	3389.34565539347	4881.83909705794	5174.6432490365	4204.91917460735	5199.83491266819	4127.49005280552	4813.74267806588	4004.14060335014	4298.45828764739
Als2cr11	0	0	0	0.97311101217154	1.01853517568494	1.05972624391491	0	1.04814249398673	0	1.02159224916509	0.992352070223083	0
Als2cr12	11.6118622233019	8.45078375108368	7.55791290835188	5.83866607302924	11.2038869325344	4.23890497565964	12.0169159550579	5.24071246993367	11.014650795939	9.19433024248577	14.8852810533462	10.9274419145184
Alx1	6.77358629692612	4.69487986171316	8.50265202189587	5.83866607302924	5.09267587842472	10.5972624391491	1.00140966292149	10.4814249398673	2.00266378107983	3.06477674749526	5.9541124213385	4.96701905205383
Alx3	0	0	0	0	0	0	1.00140966292149	0	1.00133189053991	0	0	0
Alx4	6.77358629692612	15.9625915298247	17.0053040437917	8.75799910954386	5.09267587842472	8.47780995131928	12.0169159550579	10.4814249398673	18.0239740297184	17.3670682358064	7.93881656178466	12.91424953534
Alyref	673.488008951511	565.263535350264	632.030466960926	682.15081953225	679.362962181858	686.702606056861	644.907822921442	735.796030778688	635.845750492845	537.357523060835	576.556552799611	735.118819703967
Alyref2	65.8005525987109	74.1791018150679	64.242259720991	61.305993766807	64.1677160681515	45.5682284883411	65.0916280898971	69.1774046031245	63.0839091040145	55.1659814549146	54.5793638622695	50.6635943309491
Amacr	267.072831135944	231.92706516863	255.079560656876	199.487757495166	193.521683380139	127.167149269789	180.253739325869	151.980661628077	180.239740297184	166.519536613909	205.416878536178	179.806089684349
Ambn	0	0	0	0	0	0	0	0	0	0	0	0
Ambp	9.6765518527516	11.2677116681116	3.77895645417594	15.5697761947446	11.2038869325344	1.05972624391491	4.00563865168598	4.19256997594694	7.00932323377939	8.17273799332068	14.8852810533462	8.9406342936969
Ambra1	1215.3749127056	1310.81045739031	1369.87171463878	1325.37719857764	1418.81949972913	1390.36083201636	1364.921370562	1514.56590381083	1441.91792237747	1468.02806205023	1354.56057585451	1332.15450976084
Amd1	0	0	0	0	0	0	0	0	0	0	0	0
Amd2	0	0	0	0	0	0	0	0	0	0	0	0
Amdhd1	24.191379631879	23.4743993085658	28.3421734063196	18.4891092312593	8.14828140547956	15.8958936587236	10.0140966292149	12.5777099278408	14.0186464675588	13.2806992391461	13.8929289831232	13.9076533457507
Amdhd2	255.460968912642	336.153398098662	337.271863535203	319.180411992265	254.633793921236	247.975941076089	275.387657303411	234.783918653029	254.338300197138	264.592392533757	259.996242398448	296.034335502408
Amelx	0	0	0	0	0	0	0	0	0	0	0	0
Amer1	463.506833746802	577.470222990718	520.551251562736	446.657954586737	450.192547652746	426.009950053794	414.583600449499	443.364274956389	390.519437310566	446.435812885142	477.321345777303	427.16363847663
Amer2	14.5148277791274	10.3287356957689	11.3368693625278	7.78488809737232	16.2965628109591	12.7167149269789	15.0211449438224	17.8184223977745	6.00799134323948	10.2159224916509	11.908224842677	13.9076533457507
Amer3	0	0.938975972342631	0	0	0	0	0	0	0	0	0	0
Amfr	3689.66922145419	3437.59103474637	3517.26371972426	3705.60673434923	3836.82200680519	4117.03645760942	3850.42015393314	4128.63328381375	3791.04253758411	3904.52557630895	3757.04493786459	3843.47934247926
Amh	8.70889666747644	7.51180777874105	5.66843468126391	7.78488809737232	6.11121105410967	7.41808370740437	13.0183256179794	15.722137409801	9.01198701485922	6.12955349499051	4.96176035111541	12.91424953534
Amhr2	8.70889666747644	5.63385583405579	5.66843468126391	3.89244404868616	4.07414070273978	5.29863121957455	6.00845797752896	10.4814249398673	5.00665945269956	7.1511457441556	1.98470414044617	6.95382667287537
Amica1	40.6415177815567	30.9862070873068	41.5685209959354	34.0588854260039	34.6301959732881	36.0306922931069	31.0436995505663	44.0219847474429	41.0546075121364	32.6909519732827	26.7935058960232	24.8350952602692
Amigo1	521.566144863311	615.968237856766	547.003946741967	548.834610864749	443.062801422951	440.846117468602	431.607564719164	408.775572654827	504.671272832116	469.932434615939	563.655975886711	473.853617565936
Amigo2	227.398968539663	293.899479343244	319.321820377867	251.062641140257	249.541118042811	277.648275905706	288.40598292139	334.357455581768	241.320985620119	258.462839038767	282.820340013579	308.948585037748
Amigo3	121.92455334467	128.63970821094	128.484519441982	125.531320570129	116.113010028084	126.107423025874	99.1395566292279	120.536386808474	95.1265296012917	127.699031145636	141.906346041901	160.931417286544
Ammecr1	106.442070380268	99.5314530683189	101.087085149206	109.961544375384	91.668165811645	102.793445659746	120.169159550579	83.8513995189388	97.1291933823715	100.116040418178	78.3958135476235	79.4723048328613
Ammecr1l	1236.66332678165	1302.35967363923	1175.25545724872	1325.37719857764	1269.09482890344	1435.9290605047	1531.15537460696	1541.81760865449	1323.76075929376	1458.83373180774	1334.71353445005	1347.055566917
Amn	18.385448520228	23.4743993085658	14.1710867031598	22.3815532799454	22.4077738650688	8.47780995131928	7.00986764045046	5.24071246993367	12.015982686479	12.259106989981	18.8546893342386	1.98680762082153
Amn1	152.889519273475	138.968443906709	166.274083983741	155.697761947446	133.428108014728	120.8087918063	118.166340224736	134.162239230302	132.175809551268	103.180817165674	177.631020569932	129.1424953534
Amot	130.633450012147	131.456636127968	102.976563376294	143.047318789216	123.242756257878	166.377020294641	150.211449438224	129.969669254355	147.195787909367	132.806992391461	158.776331235693	105.300803903541
Amotl1	2363.01396244194	2458.23909559301	2516.78499848118	2434.72375245319	2755.13765022778	2716.07836315391	2763.89066966332	2865.62157855973	2532.36835117544	2723.56493627412	2692.25116651522	2646.42775093428
Amotl2	846.698287115765	761.509513569874	878.607375595906	1240.71654051871	1283.35432136303	1334.19534108887	1307.84101977547	1966.31531871911	1002.33322243045	2058.50838206765	1859.66777959806	1440.43552509561
Ampd1	0	1.87795194468526	0.944739113543985	1.94622202434308	1.01853517568494	5.29863121957455	1.00140966292149	1.04814249398673	0	75.5978264382163	314.575606260717	0.993403810410767
Ampd2	1042.16463454135	996.253506655532	994.810286561816	1144.37855031373	1211.0383238894	1213.38654928257	1081.52243595521	1455.86992414757	1220.62357456815	1246.3425439814	1115.40372693074	1391.75873838548
Ampd3	1390.52050124041	1033.81254554924	1444.50610460875	1309.80742238289	1986.14359258564	2016.65904217007	1947.74179438231	2006.14473349061	1455.93656884503	1792.89439728472	1441.88755803414	1819.91578067252
Amph	18.385448520228	28.1692791702789	21.7289996115117	19.4622202434308	23.4263090407537	38.1501447809367	30.0422898876448	20.9628498797347	27.0359610445776	23.496621730797	18.8546893342386	29.802114312323
Amt	360.935384107635	395.308884356248	396.790427688474	308.476190858378	266.856216029455	144.122769172428	221.31153550565	183.424936447679	247.328976963358	199.210488587192	317.552662471386	202.654377323796
Amtn	0	0	0	0	0	0	0	0	0	0	0	0
Amy1	123.85986371522	135.212540017339	102.03182426275	167.375094093505	122.224221082193	171.675651514215	200.281932584299	120.536386808474	149.198451690447	193.080935092201	179.615724710378	224.509261152833
Amy2a2	0	0	0	0	0	0	0	0	0	0	0	0
Amy2a3	0	0	0	0	0	0	0	0	0	0	0	0
Amy2a4	0	0	0	0	0	0	0	0	0	0	0	0
Amy2a5	0	0	0	0	0	0	0	0	0	0	0	0
Amy2b	0	0	0	0	0	0	0	0	0	0	0	0
Amz1	36.7708970404561	25.352351253251	24.5632169521436	33.0857744138324	26.4819145678086	16.9556199026386	22.0310125842729	35.636844795549	14.0186464675588	27.5829907274573	29.7705621066925	29.802114312323
Amz2	828.312838595537	783.105960933754	813.420376761371	723.021482043454	661.029329019529	625.238483909797	670.944474157401	648.800203777789	713.949637954958	666.078146455635	710.524082279727	688.428840614661
Anapc1	2182.06244279549	2224.43407847969	2184.23683051369	2173.93000119122	1858.82669562502	1937.17957387645	2111.97297910143	2078.46656557569	2011.67576809468	1947.15482690865	2224.85334144015	1975.88017890701
Anapc10	319.326211140803	288.265623509188	319.321820377867	339.615743247868	311.671763759593	294.603895808345	312.439814831506	332.261170593795	334.444851440331	288.089014264554	334.422647665179	330.803468866785
Anapc11	970.558150830986	1056.34796888546	1080.78154589432	1030.52456188966	942.145037508574	874.2741512298	889.251780674287	947.520814564008	935.243985764278	990.944481690132	991.35971815286	1002.34444470446
Anapc13	902.822287861724	829.115783578543	970.247069609673	899.154575246503	960.478670670903	966.470334450398	881.240503370915	925.509822190287	943.254640888598	790.712400853776	783.958135476235	908.964486525851
Anapc15	260.299244839018	196.24597821961	223.903169909924	218.949977738597	254.633793921236	225.721689953876	211.297438876435	235.832061147015	247.328976963358	230.879848311309	222.286863729971	210.601607807083
Anapc16	1124.41532528974	1230.99749974119	1303.7399766907	1207.63076610488	1095.943849037	1131.78762850112	1064.49847168555	1112.07918611993	1210.61025566275	1237.14821373892	1194.79189254859	1148.37480483485
Anapc2	2671.69596654472	2448.84933586958	2651.88269171797	2605.01817958321	2408.83569049489	2405.57857368684	2333.28451460708	2642.36722734056	2624.49088510511	2502.90101045446	2713.09055998991	2641.46073188223
Anapc4	1615.01650422424	1443.20606949062	1453.95349574419	1483.02118254943	1559.37735397365	1483.61674148087	1564.20189348337	1490.45862644914	1493.98718068555	1446.57462481776	1577.8397916547	1528.84846422217
Anapc5	3725.47246330937	3882.66564563678	3760.06167190506	3902.17515880788	3754.32065757471	4096.90165897504	3628.10720876457	3828.86453053354	3792.04386947465	3981.14499499634	3946.5841832772	3898.11655205185
Anapc7	844.762976745215	915.501573034065	852.154680416675	909.85879638039	881.032926967477	1017.33719415831	846.191165168662	993.639084299424	896.192042033222	996.052442935958	815.713401723374	894.06342936969
Ang	235.140210021864	384.980148660479	343.885037330011	229.654198872484	273.98596225925	289.30526458877	299.421489213527	366.849872895357	300.399567161974	335.082257726148	246.103313415324	269.212432621318
Ang2	0	0	0	0	0	0	0	0	0	0	0	0
Ang3	0	0	0	0	0	0	0	0	0	0	0	0
Ang4	0	0	1.88947822708797	0	0	0	2.00281932584299	0	1.00133189053991	2.04318449833017	0	2.9802114312323
Ang5	0	0	0	0	0	0	0	0	0	0	0	0
Ang6	0	0	0	0	0	0	0	0	0	0	0	0
Angel1	246.752072245166	253.52351253251	278.698038495476	279.282860493232	271.94889190788	194.989628880343	252.355235056216	292.431755822299	244.324981291739	225.771887065484	289.76680450514	269.212432621318
Angel2	1090.54739380511	1121.1373109771	1048.66041603382	1055.82544820612	963.534276197958	992.96349054827	1161.63520898893	1086.92376626424	1083.44110556419	1079.82300736749	1029.06909682134	1100.69142193513
Angpt1	83.2183459336638	120.188924459857	102.976563376294	70.0639928763509	67.2233215952063	83.7183732692779	114.16070157305	71.273689591098	84.1118788053527	88.8785256773624	130.990473269447	93.3799581786121
Angpt2	179.016209275905	262.913272255937	207.842604979677	210.191978629053	338.153678327402	340.172124296686	296.417260224762	327.020458123861	323.430200644392	282.981053018729	260.988594468671	332.790276487607
Angpt4	4.8382759263758	25.352351253251	15.1158258167038	4.8655550608577	3.05560552705483	8.47780995131928	13.0183256179794	16.7702799037878	18.0239740297184	14.3022914883112	10.9158727724539	36.7559409851984
Angptl1	9.6765518527516	43.192894727761	32.1211298604955	32.1126634016608	11.2038869325344	54.0460384396604	39.0549768539383	27.2517048436551	51.0679264175356	65.3819039465654	29.7705621066925	16.887864776983
Angptl2	790.574286369806	1292.9699139158	1019.37350351396	857.310801723127	887.144138021587	1271.67149269789	1201.69159550579	1057.57577643262	1053.40114884799	1444.53144031943	1041.96967373424	1255.66241635921
Angptl3	2.90296555582548	0.938975972342631	1.88947822708797	1.94622202434308	2.03707035136989	2.11945248782982	2.00281932584299	2.09628498797347	2.00266378107983	3.06477674749526	0	3.97361524164307
Angptl4	478.021661525929	252.584536560168	516.77229510856	712.317260909567	802.605718439736	1090.45830498844	1141.6070157305	1450.62921167764	963.281278699396	1541.58270399011	598.388298344519	1406.65979554165
Angptl6	40.6415177815567	52.5826544511874	42.5132601094793	53.5211056694347	36.667266324658	31.7917873174473	29.0408802247233	22.0109923737214	46.061266964836	39.8420977174383	33.7399703875848	35.7625371747876
Angptl7	116.118622233019	223.476281417546	218.234735228661	103.149767290183	141.576389420207	163.197841562896	218.307306516886	256.79491102675	161.214434376926	238.030994055465	192.516301623278	126.162283922167
Ank	1412.77657050173	1861.98935315544	1670.29875274577	1091.83055565647	1171.31545203769	1268.49231396615	1300.83115213502	1209.55643806069	1219.62224267761	1262.68801996805	1327.76706995848	1165.26266961183
Ank1	4965.03875564685	7507.11289887934	4631.11113459262	5096.18237074236	4089.41873037505	4374.54993488075	3744.27072966347	3886.51236770281	4431.89494752965	4771.85739585011	5108.62845750843	4241.83427045397
Ank2	162.566071126227	163.381819187618	166.274083983741	142.074207777045	131.391037663358	200.288260099918	208.293209887671	167.702799037878	210.279697013382	217.599149072163	199.46276611484	182.786301115581
Ank3	2332.04899651314	2387.81589766731	2556.46404125002	2332.54709617518	2073.73761769455	1967.91163494999	2233.14354831493	1970.50788869506	2381.16723570391	1991.08329362275	2332.02736502424	2175.55434479958
Ankar	0	0	0	0	1.01853517568494	1.05972624391491	0	0	0	1.02159224916509	0	0
Ankdd1b	98.7008288980663	84.5078375108368	103.921302489838	118.719543484928	114.075939676714	145.182495416343	130.183256179794	123.680814290435	140.186464675588	126.677438896471	99.2352070223083	139.076533457507
Ankef1	0	10.3287356957689	3.77895645417594	7.78488809737232	3.05560552705483	3.17917873174473	8.01127730337195	4.19256997594694	4.00532756215965	5.10796124582543	5.9541124213385	6.95382667287537
Ankfn1	17.4177933349529	30.0472311149642	14.1710867031598	17.5159982190877	15.2780276352742	11.656988683064	29.0408802247233	10.4814249398673	10.0133189053991	18.3886604849715	17.8623372640155	6.95382667287537
Ankfy1	2574.9304480172	2590.63470769332	2691.56173448681	2606.96440160756	2311.05631362914	2353.65198773501	2470.47763842733	2321.63562418062	2441.24714913631	2369.07242581383	2603.93183226537	2449.73379647295
Ankhd1	1948.85754314417	2065.74713915379	2133.22091838232	1984.17335381777	1955.58753731509	1952.01574129126	2117.98143707896	1978.89302864696	1883.50528610558	1972.69463313778	2058.13819364267	2056.34588755029
Ankib1	994.749530462865	923.013380812807	916.396940137666	996.465676463657	983.904979711656	1069.26378011014	1068.50411033723	1077.49048381836	1030.37051536557	940.886461481043	1016.16851990844	973.535734202551
Ankk1	1.93531037055032	1.87795194468526	3.77895645417594	2.91933303651462	0	1.05972624391491	2.00281932584299	0	1.00133189053991	1.02159224916509	0	1.98680762082153
Ankle1	11.6118622233019	19.7184954191953	14.1710867031598	16.5428872069162	10.1853517568494	10.5972624391491	10.0140966292149	9.43328244588061	13.0173145770189	20.4318449833017	13.8929289831232	3.97361524164307
Ankle2	1572.43967607214	1498.60565185884	1614.55914504667	1284.50653606643	1438.17166806714	1326.77725738147	1516.13422966314	1397.17394448432	1334.7754100897	1204.45726176564	1465.70400771949	1434.47510223315
Ankmy1	12.5795174085771	6.57283180639842	14.1710867031598	10.7042211338869	7.12974622979461	2.11945248782982	13.0183256179794	4.19256997594694	3.00399567161974	2.04318449833017	7.93881656178466	2.9802114312323
Ankmy2	918.304770826127	1066.67670458123	903.17059254805	828.117471357981	721.122904384941	716.374940886479	739.040331236063	644.607633801842	767.020228153573	723.28731240888	764.111094071774	780.815394982862
Ankra2	557.369386718492	624.41902160785	573.456641921199	507.963948353544	532.693896883226	499.131060883922	481.678047865239	481.097404739911	540.719220891553	449.500589632637	511.061316164888	514.583173792777
Ankrd1	51.2857248195835	17.84054347451	17.9500431573357	109.961544375384	118.150080379454	49.8071334640007	99.1395566292279	159.317659085984	110.14650795939	24.518213979962	78.3958135476235	95.3667657994336
Ankrd10	1259.88705122826	1314.56636127968	1146.9132838424	1067.50278035218	1071.49900482056	1099.99584118368	1073.51115865184	1172.87145077116	1135.51036387226	1198.32770827064	1014.18381576799	1092.74419145184
Ankrd11	3179.71493881418	3251.67379222253	3533.3242846545	3108.1165728759	3652.46714000621	4012.12355946185	4120.80076292195	4285.85465791176	3918.21168768268	3837.10048786406	3436.51521918254	3929.90547398499
Ankrd12	818.636286742785	807.519336214663	763.34920374354	741.510591274714	770.012592817818	837.183732692779	833.172839550683	752.566310682476	734.977607656296	727.373681405541	795.866360318912	749.026473049718
Ankrd13a	3889.00618962087	3480.78392947413	3900.82779982311	3628.73096438767	3619.87401438429	3752.4906297027	3617.09170247244	3916.90850002843	3552.72554763561	3575.5728720778	3498.04104753637	3897.12314824144
Ankrd13b	664.779112284035	603.761550216312	618.80411937131	675.339042447049	892.236813900011	957.992524499078	753.060066516964	954.857812021915	827.100141585968	930.670538989392	796.858712389135	882.142583644761
Ankrd13c	903.789943046999	830.993735523229	838.928332827059	935.15968269685	919.737263643505	1129.66817601329	1056.48719438218	1075.39419883039	1019.35586456963	929.648946740227	966.550916397283	939.760004648585
Ankrd13d	349.323521884333	365.261653241284	391.12199300721	296.79885871232	338.153678327402	296.723348296175	325.458140449486	329.116743111835	377.502122733547	292.175383261214	381.063194965664	375.50664033527
Ankrd16	536.080972642439	614.090285912081	585.738250397271	452.496620659766	489.915419504458	491.712977176518	543.765446966371	512.541679559513	553.736535468572	562.897329289962	569.610088308049	503.655731878259
Ankrd17	2900.06259026965	2778.42990216185	2597.08782313242	2883.32792906427	2755.13765022778	3031.87678384056	3078.33330382067	2905.45099333123	2747.65470764152	2928.9049783563	2879.80570778739	2710.00559480057
Ankrd2	2.90296555582548	1.87795194468526	0	3.89244404868616	1.01853517568494	2.11945248782982	2.00281932584299	3.1444274819602	1.00133189053991	50.0580202090892	31.7552662471386	0
Ankrd22	622.202284131928	603.761550216312	651.86998834535	672.419709410534	656.955188316789	527.743669469625	541.762627640528	517.782392029447	563.749854373971	529.184785067514	637.090029083219	513.589769982366
Ankrd23	372.547246330937	292.960503370901	333.492907081027	362.970407539985	271.94889190788	222.542511222131	262.369331685431	279.854045894458	336.447515221411	396.377792676053	642.051789434335	244.377337361049
Ankrd24	279.652348544521	317.373878651809	299.482298993443	280.255971505404	235.281625583222	250.095393563919	272.383428314646	254.698626038777	286.380920694415	265.613984782922	278.850931732686	257.291586896389
Ankrd26	94.8302081569657	99.5314530683189	87.8607375595906	78.8219919858948	73.334532649316	47.6876809761709	63.0888087640541	52.4071246993367	84.1118788053527	79.6841954348766	101.219911162754	86.4261315057367
Ankrd27	1248.27518900496	1255.4108750221	1255.55828189996	1397.38741347833	1261.96508267365	1163.57941581857	1226.72683707883	1165.53445331325	1285.71014745325	1064.49912363002	1336.69823859049	1326.19408689837
Ankrd28	837.989390448289	666.672940363268	573.456641921199	754.161034432944	1062.3321882394	1262.13395650266	1097.54499056196	1100.54961868607	971.291933823715	968.469452208501	860.369244883413	819.558143588882
Ankrd29	49.3504144490332	71.36217389804	44.4027383365673	40.8706625112047	28.5189849191785	34.970966049192	33.0465188764093	28.2998473376418	39.0519437310566	25.5398062291271	50.6099555813772	48.6767867101276
Ankrd32	258.363934468468	191.551098357897	227.6821263641	197.541535470823	241.392836637332	246.916214832174	250.352415730374	186.569363929639	234.31166238634	218.620741321328	245.110961345101	221.529049721601
Ankrd33	0.96765518527516	0.938975972342631	1.88947822708797	0.97311101217154	1.01853517568494	0	1.00140966292149	1.04814249398673	2.00266378107983	1.02159224916509	0.992352070223083	0
Ankrd33b	89.0242770453147	61.033438202271	111.47921539819	123.585098545786	111.020334149659	103.853171903661	120.169159550579	141.499236688209	117.15583119317	110.331962909829	112.135783935208	97.3535734202551
Ankrd34a	23.2237244466038	38.4980148660479	34.0106080875835	27.2471083408031	34.6301959732881	15.8958936587236	27.0380608988803	27.2517048436551	23.030633482418	27.5829907274573	25.8011538258001	33.7757295539661
Ankrd34b	0	0.938975972342631	0.944739113543985	0	1.01853517568494	1.05972624391491	0	1.04814249398673	0	0	0	0.993403810410767
Ankrd34c	0	3.75590388937052	0	0	1.01853517568494	0	2.00281932584299	0	0	0	0	0
Ankrd35	522.533800048586	786.861864823125	691.549031114197	431.088178391992	444.081336598636	308.380336979239	433.610384045007	274.613333424525	460.61266964836	379.010724440247	561.671271746265	357.625371747876
Ankrd36	0	0	0	0.97311101217154	0	3.17917873174473	3.00422898876448	0	1.00133189053991	2.04318449833017	0	0
Ankrd37	53.2210351901338	30.9862070873068	20.7842604979677	28.2202193529747	21.3892386893838	31.7917873174473	22.0310125842729	20.9628498797347	35.0466161688969	31.6693597241176	33.7399703875848	29.802114312323
Ankrd39	215.787106316361	250.706584615483	240.908473953716	242.304642030714	232.226020056167	193.929902636428	212.298848539357	250.50605606283	245.326313182279	206.361634331347	244.118609274878	290.073912639944
Ankrd40	2630.08679357789	2483.59144684626	2327.83717577238	2407.47664411239	2650.22852713223	2861.26085857026	2530.56221820262	2714.68905942564	2865.81187072523	2735.8240432641	2982.01797102036	2703.0517681277
Ankrd42	88.0566218600396	81.6909095938089	85.0265202189587	80.7682140102378	68.2418567708913	78.4197420497033	72.1014957303476	50.3108397113633	81.1078831337329	66.4034961957305	63.5105324942773	54.6372095725922
Ankrd44	526.404420789687	683.574507865436	654.704205685982	439.846177501536	375.839479827745	357.127744199325	452.637167640515	357.416590449477	414.551402683524	386.161870184402	489.22957061998	436.104272770326
Ankrd45	2.90296555582548	3.75590388937052	1.88947822708797	3.89244404868616	2.03707035136989	1.05972624391491	7.00986764045046	0	0	3.06477674749526	0.992352070223083	0.993403810410767
Ankrd46	1902.41009425096	2164.33961624977	2066.1444413207	1782.73937429826	1554.28467809523	1122.25009230589	1571.21176112382	1247.28956784421	1564.08041302334	1226.93229124727	1784.2490222611	1405.66639173123
Ankrd49	677.358629692612	626.296973552535	535.66707737944	694.80126269048	741.49360789864	787.376599228778	772.086850112472	673.95562363347	775.030883277892	654.84063171482	648.998253925896	714.257339685341
Ankrd50	1166.02449825657	861.040966638193	935.291722408545	1534.59606619452	1769.19560016475	2399.22021622336	1704.39924629238	2521.83084053208	1550.06176655578	1645.78511340495	1445.85696631503	1454.34317844136
Ankrd52	2839.10031359732	2666.69176145307	2875.78586162789	3112.98212793676	3058.66113258189	3257.59847379443	3153.43902853978	3763.87969590636	3170.21676544936	3414.16129670971	3251.93773412104	3529.56373838945
Ankrd53	6.77358629692612	5.63385583405579	0.944739113543985	3.89244404868616	7.12974622979461	3.17917873174473	5.00704831460747	5.24071246993367	5.00665945269956	1.02159224916509	2.97705621066925	7.94723048328613
Ankrd54	340.614625216856	324.88568643055	338.216602648747	389.244404868616	263.800610502401	281.887180881366	311.438405168585	337.501883063729	326.434196316012	307.499266998691	344.34616836741	310.93539265857
Ankrd55	16.4501381496777	13.1456636127968	5.66843468126391	9.7311101217154	11.2038869325344	6.35835746348946	9.01268696629345	10.4814249398673	6.00799134323948	8.17273799332068	14.8852810533462	10.9274419145184
Ankrd6	85.1536563042141	45.0708466724463	50.0711730178312	79.7951029980663	49.9082236085623	52.9863121957455	77.108544044955	66.0329771211643	82.1092150242728	56.1875737040797	62.5181804240542	71.5250743495752
Ankrd60	0	0.938975972342631	0	0	0	0	0	0	0	0	0	0
Ankrd61	11.6118622233019	4.69487986171316	4.72369556771993	8.75799910954386	6.11121105410967	10.5972624391491	8.01127730337195	12.5777099278408	5.00665945269956	11.2375147408159	10.9158727724539	7.94723048328613
Ankrd63	45.4797937079325	60.0944622299284	34.9553472011275	19.4622202434308	58.0565050140418	61.4641221470648	48.0676638202317	51.35898220535	56.0745858702351	40.8636899666034	39.6940828089233	36.7559409851984
Ankrd66	0	1.87795194468526	0	6.81177708520078	3.05560552705483	1.05972624391491	3.00422898876448	2.09628498797347	3.00399567161974	2.04318449833017	2.97705621066925	0
Ankrd7	0	0	0.944739113543985	0	0	0	0	0	0	0	0.992352070223083	0
Ankrd9	144.180622605999	184.978266551498	155.881953734758	137.208652716187	118.150080379454	154.720031611577	91.128279325856	121.584529302461	120.15982686479	135.871769138956	179.615724710378	139.076533457507
Anks1	1710.81436756648	2083.5876826283	1855.46761900039	1770.08893114003	1677.5274343531	1576.87265094539	1558.19343550584	1823.76793953692	1727.29751118135	1811.2830577697	1896.38480619631	1892.43425883251
Anks1b	1.93531037055032	1.87795194468526	1.88947822708797	0.97311101217154	4.07414070273978	1.05972624391491	3.00422898876448	2.09628498797347	6.00799134323948	2.04318449833017	3.96940828089233	5.9604228624646
Anks3	619.299318576102	680.757579948408	672.654248843317	625.7103808263	538.805107937336	606.163411519328	598.842978427053	529.311959463301	571.76050949829	568.005290535787	646.021197715227	517.563385224009
Anks4b	0	0.938975972342631	0	0	0	0	1.00140966292149	1.04814249398673	0	0	0	0
Anks6	102.571449639167	138.029467934367	107.700258944014	94.3917681806394	111.020334149659	92.1961832205971	85.119821348327	116.343816832528	110.14650795939	86.8353411790322	121.066952567216	134.109514405453
Ankub1	0	0.938975972342631	0	0	1.01853517568494	0	0	0	1.00133189053991	0	0.992352070223083	0
Ankzf1	563.175317830143	504.230097147993	463.866904750097	411.625958148562	452.229618004115	452.503106151666	469.661131910181	408.775572654827	498.663281488877	469.932434615939	486.25251440931	499.682116636616
Anln	80.3153803778383	108.921212791745	66.131737948079	84.660658058924	78.4272085277407	86.8975520010226	84.1184116854055	68.1292621091378	73.0972280094136	132.806992391461	100.227559092531	93.3799581786121
Ano1	6437.80994763564	5710.85186378788	6428.00492855328	5772.49452420158	7095.11603382132	6729.26164885968	6714.45178988862	7593.79236893389	6648.84375318502	6381.88678053429	6120.82756913597	7004.49026720631
Ano10	1526.9598823642	1764.3358520318	1589.99592809453	1664.99294182551	1348.54057260687	1722.05514636173	1535.16101325865	1759.83124740373	1576.09639570982	1886.88088420791	1691.96027973036	1705.67434247529
Ano2	0.96765518527516	2.81692791702789	3.77895645417594	4.8655550608577	8.14828140547956	1.05972624391491	2.00281932584299	0	1.00133189053991	9.19433024248577	4.96176035111541	2.9802114312323
Ano3	0	4.69487986171316	0.944739113543985	2.91933303651462	0	1.05972624391491	1.00140966292149	0	0	0	3.96940828089233	3.97361524164307
Ano4	1.93531037055032	11.2677116681116	11.3368693625278	5.83866607302924	7.12974622979461	14.8361674148087	10.0140966292149	7.33699745790714	16.0213102486386	18.3886604849715	8.93116863200774	11.9208457249292
Ano5	0	8.45078375108368	3.77895645417594	0.97311101217154	1.01853517568494	1.05972624391491	3.00422898876448	2.09628498797347	0	36.7773209699431	41.6787869493695	1.98680762082153
Ano6	5163.40806862825	4499.57285946589	4546.08461437366	5476.66877650143	6249.73183800282	6075.41055636418	6174.69198157393	6410.43949322287	6403.51744000274	5622.84373940463	5890.60188884422	6158.11022073634
Ano7	14.5148277791274	30.9862070873068	31.1763907469515	16.5428872069162	12.2224221082193	22.2542511222131	15.0211449438224	19.914707385748	21.0279697013382	12.259106989981	24.8088017555771	12.91424953534
Ano8	494.471799675607	545.545039931069	532.832860038808	492.394172158799	462.414969760965	423.890497565964	403.568094157362	420.305140088681	467.621992882139	491.385871848406	514.038372375557	464.912983272239
Ano9	134.504070753247	117.371996542829	131.318736782614	111.907766399727	160.928557758221	156.839484099407	147.20722044946	143.595521676183	131.174477660729	136.893361388121	102.212263232978	144.043552509561
Anp32a	2325.27541021621	2316.45372376927	2392.07943549337	2339.35887326038	2053.36691418085	1643.63540431202	2045.87994134861	1701.13526774047	2095.78764690004	1743.8579693248	2111.72520543472	1999.72187035687
Anp32b	2614.60431061348	1831.00314606813	2168.17626558345	2480.45997002526	2676.71044170003	2579.37367768889	2675.76661932623	2546.98626038777	2549.39099331462	2105.50162552924	2350.88205435848	2382.18233736502
Anp32e	2686.21079432384	2586.87880380395	2440.26113028411	2584.58284832761	2708.28503214627	2832.64824998455	2742.86106674197	2704.20763448578	2574.42429057812	2654.09666333089	2706.14409549835	2540.13354322033
Anpep	527.372075974962	634.747757303619	545.114468514879	579.001052242066	733.34532649316	683.523427325117	669.943064494479	672.907481139484	638.849746164464	617.041718495711	616.250635608534	687.43543680425
Antxr1	1759.19712683024	1600.01505687184	1589.05118898098	1993.90446393949	1911.79052476064	2070.70508060973	1742.4528134834	2035.49272332224	1941.58253575689	2003.34240061273	1510.35985087953	1883.49362453881
Antxr2	955.075667866583	1089.21212791745	914.507461910578	964.353013061996	833.161773710285	1058.66651767099	1075.51397797768	1121.51246856581	896.192042033222	936.800092484383	1016.16851990844	1038.10698187925
Antxrl	32.9002762993554	11.2677116681116	25.5079560656876	61.305993766807	23.4263090407537	24.3737036100429	21.0296029213514	31.444274819602	32.0426204972772	28.6045829766224	22.8240976151309	25.8284990706799
Anxa1	5178.89055159266	4609.43304822998	4859.73800007026	4538.58976076806	5398.23643113021	7110.76309666904	6374.97391415823	6871.62219057703	5723.61308632614	5869.04747145341	5048.09498122482	5809.42548328216
Anxa10	143.212967420724	79.8129576491237	109.589737171102	168.348205105676	174.169515042126	296.723348296175	163.229775056204	339.598168051702	217.289020247161	100.116040418178	95.2657987414159	186.759916357224
Anxa11	1002.49077194507	1003.76531443427	1031.65511199003	1042.20189403572	1138.72232641577	1313.00081621057	1138.60278674174	1549.15460611239	1054.40248073853	1242.25617498474	1065.78612341959	1314.27324117344
Anxa13	11.6118622233019	2.81692791702789	5.66843468126391	2.91933303651462	6.11121105410967	2.11945248782982	3.00422898876448	4.19256997594694	5.00665945269956	4.08636899666034	0.992352070223083	2.9802114312323
Anxa2	21139.3951775211	15304.3693732125	19467.2941736874	22329.9783963003	23213.4351890356	26397.7807359204	22251.3227101156	28101.7484062783	23746.585784154	19995.6250929082	19961.1618925373	23476.1188476272
Anxa3	2896.19196952855	2259.17618945637	2365.62674031414	2898.89770525902	3005.69730344627	3409.13932667426	3504.93382022523	3920.05292751039	3080.09689530077	2666.35577032087	2831.18045634645	3185.84601998733
Anxa4	6078.80987389856	6560.62511875796	6051.05402224923	5765.68274711638	6675.47954143913	6241.78757665882	6126.6243177537	6060.3599002313	6033.02464050297	5697.41997359368	6138.68990639999	5809.42548328216
Anxa5	4086.407847417	4020.69511357115	3737.38793318001	3846.7078311141	3999.78763491478	4188.03811595172	4108.78384696689	3912.71593005248	3929.22633847862	3654.23547526351	3938.64536671542	3890.16932156856
Anxa6	5071.48082602711	5704.27903198148	5203.62303740027	5580.79165480378	5101.84269500589	5627.14635518817	5209.33306651761	5102.35766072742	5492.30541961142	5514.55496099313	5319.99944846595	5568.02835735235
Anxa7	6646.82346765507	4863.89553673483	5621.19772558671	6323.27535709067	7575.86463674462	8384.55404185476	7313.29476831567	8165.03002815666	7209.58961188737	6580.07567687231	6154.56753952356	7148.53381971588
Anxa8	5788.51331831601	3281.7210233375	5157.33082083662	6039.12694153658	6625.57131783057	7018.56691344845	5825.20000921433	7366.34544773877	6527.68259442969	5338.84109413673	5117.55962614044	6740.24485363705
Anxa9	102.571449639167	146.48025168545	120.92660653363	124.558209557957	95.7423065143848	101.733719415831	126.177617528108	80.7069720369786	136.181137113428	112.375147408159	106.18167151387	74.5052857808075
Aoah	38.7062074110064	55.3995823682152	67.076477061623	84.660658058924	51.9452939599322	71.0016583422989	46.0648444943887	46.1182697354163	42.0559394026763	69.4682729432258	47.632899370708	60.5976324350568
Aoc1	0	3.75590388937052	5.66843468126391	0	2.03707035136989	2.11945248782982	4.00563865168598	2.09628498797347	2.00266378107983	22.4750294816319	10.9158727724539	6.95382667287537
Aoc2	181.91917483173	153.992059464192	157.771431961846	176.133093203049	186.391937150345	134.585232977194	199.280522921377	255.746768532763	153.203779252607	166.519536613909	190.531597482832	201.660973513386
Aoc3	1434.06498457779	2404.71746516948	1567.32218936947	1903.40513980753	1357.70738918803	1682.84527533688	1680.36541438227	1401.36651446026	1676.22958476381	2125.93347051254	2200.04453968457	2026.54377323796
Aox1	699.614698953941	910.806693172352	897.502157866786	652.957489167104	517.415869247952	676.105343617712	692.975486741674	689.677761043271	666.887039099582	927.605762241897	749.225813018427	694.389263477126
Aox2	0	1.87795194468526	0	3.89244404868616	4.07414070273978	3.17917873174473	3.00422898876448	2.09628498797347	3.00399567161974	0	3.96940828089233	2.9802114312323
Aox3	118.05393260357	143.663323768423	138.876649690966	123.585098545786	152.780276352742	167.436746538556	172.242462022497	219.061781243228	131.174477660729	187.972973846376	118.089896356547	128.149091542989
Aox4	2.90296555582548	1.87795194468526	5.66843468126391	10.7042211338869	5.09267587842472	4.23890497565964	9.01268696629345	8.38513995189388	6.00799134323948	8.17273799332068	8.93116863200774	7.94723048328613
Ap1ar	1343.10539716192	1268.55653863489	1284.84519441982	1351.65119590627	1446.31994947262	1394.59973699202	1376.93828651705	1399.27022947229	1360.81003924374	1395.49501235951	1300.97356406246	1309.30622212139
Ap1b1	2127.87375242008	2468.56783128878	2432.70321737576	2474.62130395223	2390.50205733257	2116.27330909807	2194.08857146099	2279.70992442115	2323.0899860526	2317.99281335558	2627.74828195072	2295.75620585928
Ap1g1	2880.70948656415	2895.80189870467	2708.56703853061	2867.75815286953	2636.98756984832	2702.30192198302	2881.05560022514	2756.61475918511	2570.41896301596	2683.72283855668	2812.32576701222	2724.90665195673
Ap1g2	691.873457471739	698.598123422918	653.759466572438	679.231486495735	633.528879276036	558.475730543157	625.881039325934	679.196336103404	646.860401288784	573.113251781613	654.952366347234	638.758650094123
Ap1m1	1379.87629420238	1427.2434779608	1407.66127918054	1583.2516168031	1415.76389420207	1372.34548586981	1365.92278022492	1453.7736391596	1444.92191804909	1459.85532405691	1519.29101951154	1557.65717472408
Ap1m2	822.506907483886	758.692585652846	808.696681193651	866.068800832671	716.030228506516	517.146407030476	611.861304045033	582.767226656625	670.892366661742	597.631465761575	727.39406747352	632.798227231658
Ap1s1	1471.80353680352	1300.48172169454	1405.77180095345	1521.94562303629	1257.89094197091	1207.02819181908	1301.83256179794	1295.5041225676	1335.77674198024	1204.45726176564	1403.18582729544	1284.47112686112
Ap1s2	389.965039665889	408.454547969045	326.879733286219	404.814181063361	345.283424557196	356.06801795541	387.545539550618	310.250178220073	372.495463280848	365.7300252011	415.795517423472	363.585794610341
Ap1s3	244.816761874616	251.645560587825	273.029603814212	276.363527456717	339.172213503087	357.127744199325	345.486333707915	319.683460665954	248.330308853898	353.470918211119	284.805044154025	276.166259294193
Ap2a1	1769.84133386827	1947.43616663862	1911.20722669948	1911.19002790491	1803.82579613804	1822.72913953364	1789.51906764071	2105.71827041935	2016.68242754738	1871.55700047044	1935.08653693501	1977.86698652784
Ap2a2	1956.59878462637	2135.23136110714	2201.24213455749	2182.68800030076	2146.05361516818	2038.91329329229	2231.14072898909	2389.76488628975	2133.83825874055	2283.25867688397	2084.9316995387	2414.96466310857
Ap2b1	4357.35129929405	3846.98455868776	4119.06253505178	4089.98558415698	4385.81246649937	4405.28199595428	4607.48585910179	4893.77730442406	4287.70315529191	3812.5822738841	4452.68373909097	4209.05194471042
Ap2m1	1420.51781198393	1246.96009127101	1401.04810538573	1469.39762837903	1458.54237158084	1365.98712840632	1310.84524876424	1526.09547124469	1441.91792237747	1338.28584640626	1378.37702553986	1517.92102230765
Ap2s1	1048.93822083827	1180.29279723469	1135.57641447987	1225.14676432397	1081.68435657741	1002.5010267435	958.34904741587	1022.98707413105	1070.42379098717	942.929645979374	1074.7172920516	992.410406600356
Ap3b1	2062.07319982137	2172.79040000085	2306.10817616087	2010.4473511464	1996.32894434249	2027.25630460922	2119.9842564048	2089.99613300955	2117.81694849192	1902.20476794539	2171.2663296481	2068.26673327522
Ap3b2	140.310001864898	178.4054347451	139.82138880451	133.316208667501	138.520783893152	82.658647025363	127.17902719103	86.995827000899	136.181137113428	110.331962909829	140.913993971678	110.267822955595
Ap3d1	4411.53998966945	4430.08863751253	4539.47144057885	4537.61664975589	4211.64295145725	4478.40310678441	4430.23634876469	4665.28224073496	4549.05077872282	4282.51470850004	4501.3089905319	4546.80924025008
Ap3m1	1375.038018276	1358.69823197979	1344.36375857309	1311.75364440724	1352.61471330961	1229.2824429413	1349.90022561817	1289.21526760368	1272.69283287623	1227.95388349643	1462.72695150882	1325.20068308796
Ap3m2	366.741315219286	383.102196715794	353.33242846545	397.029292965988	307.597623056853	313.678968198813	326.459550112407	248.409771074856	346.46083412681	300.348121254535	336.407351805625	296.034335502408
Ap3s1	300.940762620575	275.119959896391	273.974342927756	273.444194420203	249.541118042811	330.634588101452	267.376380000039	281.950330882432	226.30100726202	292.175383261214	306.636789698933	269.212432621318
Ap3s2	1068.29132454378	994.375554710846	1147.85802295594	1139.51299525287	1166.22277615926	948.454988303844	937.319444494518	958.002239503875	1151.5316741209	963.361490962675	1104.48785415829	1079.8299419165
Ap4b1	463.506833746802	533.338352290615	493.15381726996	417.464624221591	373.802409476375	323.216504394047	415.58501011242	364.753587907384	406.540747559205	457.673327625958	442.589023319495	422.196619424576
Ap4e1	550.595800421566	571.836367156662	528.109164471088	588.732162363782	572.416768734939	601.924506543669	662.933196854029	593.248651596492	551.733871687492	633.387194482353	583.503017291173	559.286345261262
Ap4m1	301.90841780585	361.505749351913	357.111384919626	283.175304541918	315.745904462333	321.097051906218	287.404573258469	267.276335966617	335.446183330871	332.017480978653	334.422647665179	357.625371747876
Ap4s1	548.660490051016	576.531247018376	583.848772170183	584.839718315096	618.250851640761	670.806712398138	578.814785168624	625.741068910081	579.771164622609	506.709755585882	551.747751044034	485.774463290865
Ap5b1	178.048554090629	202.818810026008	202.174170298413	172.240649154363	145.650530122947	165.317294050726	112.157882247207	105.86239189266	161.214434376926	164.476352115579	166.715147797478	146.030360130383
Ap5m1	310.617314473326	327.702614347578	293.813864312179	331.830855150495	265.837680853771	272.349644686132	275.387657303411	251.554198556816	273.363606117396	247.225324297951	267.935058960232	245.370741171459
Ap5s1	272.878762247595	323.007734485865	311.763907469515	292.906414663634	259.726469799661	241.617583612599	252.355235056216	202.29150133944	281.374261241715	268.678761530417	228.240976151309	248.350952602692
Ap5z1	350.291177069608	366.200629213626	397.735166802018	363.943518552156	341.209283854456	295.66362205226	315.444043820271	313.394605702034	332.442187659251	330.995888729488	311.598550050048	339.744103160482
Apaf1	226.431313354387	228.171161279259	248.466386862068	284.14841555409	213.892386893838	229.960594929535	279.393295955097	231.639491171068	195.259718655283	196.145711839696	242.133905134432	297.027739312819
Apba1	204.175244093059	292.021527398558	214.455778774485	183.917981300421	189.4475426774	172.73537775813	249.351006067452	162.462086567944	224.29834348094	178.77864360389	251.06507376644	202.654377323796
Apba2	2.90296555582548	14.0846395851395	2.83421734063196	1.94622202434308	10.1853517568494	4.23890497565964	5.00704831460747	6.28885496392041	2.00266378107983	5.10796124582543	2.97705621066925	7.94723048328613
Apba3	665.74676746931	600.944622299284	666.985814162054	655.876822203618	531.675361707541	495.951882152178	501.706241123669	685.485191067325	589.784483528009	530.206377316679	642.051789434335	655.646514871106
Apbb1	364.806004848735	427.234067415897	380.729862758226	335.723299199181	255.652329096921	271.289918442217	234.32986112363	220.109923737214	333.443519549791	272.765130527078	372.132026333656	264.245413569264
Apbb1ip	372.547246330937	342.72622990506	375.061428076962	404.814181063361	325.931256219182	422.830771322049	456.642806292201	365.80173040137	374.498127061927	386.161870184402	384.040251176333	401.33513940595
Apbb2	803.153803778383	869.491750389276	790.746638036316	822.278805284952	962.515741022273	797.973861667927	980.380060000143	893.017404876698	923.2280030778	887.763664524459	844.491611759843	895.056833180101
Apbb3	448.992005967674	430.050995332925	427.966818435425	434.980622440679	430.840379314732	552.117373079668	475.66958988771	446.508702438349	451.600682633501	470.954026865104	399.917884299902	474.847021376346
Apc	2658.14879395086	2634.76657839342	2510.17182468637	2535.92729771903	2732.72987636271	2637.65862110421	2662.74829370825	2434.83501353118	2580.43228192136	2552.95903066355	2626.7559298805	2222.24432388888
Apc2	14.5148277791274	39.4369908383905	16.0605649302477	19.4622202434308	12.2224221082193	5.29863121957455	10.0140966292149	15.722137409801	16.0213102486386	9.19433024248577	19.8470414044617	10.9274419145184
Apcdd1	229.334278910213	346.482133794431	349.553472011274	234.519753933341	202.688499961304	202.407712587748	301.42430853937	232.687633665055	242.322317510659	335.082257726148	301.675029347817	310.93539265857
Apcs	0	0	0	0	0	0	0	0	0	0	0	0
Apeh	897.984011935349	923.952356785149	928.678548613737	907.912574356047	778.160874223298	739.688918252607	767.079801797864	818.59928780364	733.976275765756	724.308904658045	818.690457934043	809.624105484775
Apela	0	0	0	0	0	0	0	0	0	0	0	0
Apex1	246.752072245166	200.00188210898	203.118909411957	283.175304541918	270.930356732195	271.289918442217	238.335499775316	298.720610786219	297.395571490354	281.959460769563	215.340399238409	293.054124071176
Apex2	143.212967420724	109.860188764088	127.539780328438	135.262430691844	132.409572839043	157.899210343322	141.198762471931	184.473078941665	152.202447362067	160.389983118918	158.776331235693	187.753320167635
Aph1a	312.552624843877	366.200629213626	344.829776443555	347.40063134524	363.617057719525	334.873493077111	312.439814831506	345.887023015622	350.466161688969	365.7300252011	356.254393210087	362.59239079993
Aph1b	286.425934841447	338.031350043347	304.205994561163	245.223975067228	196.577288907194	196.049355124258	228.321403146101	184.473078941665	222.295679699861	217.599149072163	273.889171381571	215.568626859136
Aph1c	28.0620003729796	67.6062700086695	47.2369556771993	34.0588854260039	33.6116607976032	29.6723348296175	33.0465188764093	22.0109923737214	40.0532756215965	35.755728720778	36.7170265982541	29.802114312323
Api5	2835.22969285622	2734.29803146174	2819.10151481525	2737.36127723854	3005.69730344627	3086.98254852413	3124.39814831506	3027.03552263369	2820.75193565093	2831.85371468562	2778.58579662463	2802.39214916877
Apip	262.234555209568	267.60815211765	256.02429977042	265.659306322831	220.003597947948	218.303606246471	248.349596404531	244.217201098909	232.30899860526	232.923032809639	220.302159589524	241.397125929816
Apitd1	144.180622605999	96.714525151291	101.087085149206	140.127985752702	131.391037663358	96.4350881962568	120.169159550579	133.114096736315	109.14517606885	88.8785256773624	97.2505028818621	105.300803903541
Aplf	245.784417059891	252.584536560168	222.013691682837	200.460868507337	253.615258745551	210.885522539067	213.300258202278	230.591348677082	257.342295868758	195.124119590531	248.088017555771	252.324567844335
Apln	99.6684840833415	111.738140708773	103.921302489838	109.961544375384	107.964728622604	108.092076879321	107.1508339326	100.621679422727	105.139848506691	108.288778411499	103.204615303201	119.208457249292
Aplnr	167.404347052603	192.490074330239	130.37399766907	167.375094093505	151.761741177057	182.272913953364	167.23541370789	137.306666712262	144.191792237747	173.670682358064	203.432174395732	203.647781134207
Aplp1	108.377380750818	102.348380985347	105.810780716926	114.827099436242	118.150080379454	101.733719415831	116.163520898893	80.7069720369786	150.199783580987	112.375147408159	114.120488075655	107.287611524363
Aplp2	24507.802877464	26227.4768594744	24781.4516873723	24402.7048522257	26562.3788466877	27860.202952523	26700.5858424758	26067.3038254501	25483.8966142408	27421.5791520892	26347.9398164931	24598.6651533914
Apmap	848.633597486315	889.210245808472	817.199333215547	819.359472248437	841.310055115764	881.692234937205	836.177068539448	884.632264924804	830.104137257588	925.562577743567	899.070975622113	858.300892194902
Apoa1	0.96765518527516	0	0	0	1.01853517568494	1.05972624391491	2.00281932584299	0	0	0	2.97705621066925	0.993403810410767
Apoa1bp	861.213114894892	1056.34796888546	996.699764788904	936.132793709022	871.866110386313	794.794682936182	792.115043370902	873.10269749095	818.088154571109	890.828441271954	931.818593939475	929.825966544477
Apoa2	16.4501381496777	12.2066876404542	10.3921302489838	16.5428872069162	22.4077738650688	7.41808370740437	12.0169159550579	8.38513995189388	13.0173145770189	11.2375147408159	13.8929289831232	5.9604228624646
Apoa4	0	0	0	0	0	0	0	0	0	0	0	0
Apoa5	0	0	0	0	0	0	0	0	0	0	0	0
Apob	0.96765518527516	0	0.944739113543985	0.97311101217154	0	0	0	2.09628498797347	0	0	0.992352070223083	0
Apobec1	341.582280402132	326.763638375236	342.940298216467	438.873066489365	369.728268773635	398.457067712006	426.600516404556	298.720610786219	419.558062136223	349.384549214459	339.384408016294	266.232221190085
Apobec2	51.2857248195835	75.1180777874105	64.242259720991	54.4942166816063	48.8896884328773	41.3293235126815	68.0958570786616	39.8294147714959	70.0932323377939	377.989132191081	600.373002484965	56.6240171934137
Apobec3	1319.88167271532	923.013380812807	1230.05032583427	1461.61274028165	1355.67031883666	1489.97509894436	1436.02145662942	1508.27704884691	1437.91259481531	1322.96196266879	1198.76130082948	1333.14791357125
Apobec4	0	0	0	0	0	0	0	0	0	0	0	0
Apobr	88.0566218600396	90.1416933448926	92.5844331273105	143.047318789216	103.890587919864	132.465780489364	131.184665842716	125.777099278408	83.1105469148128	157.325206371423	95.2657987414159	126.162283922167
Apoc1	275.781727803421	260.096344338909	263.582212678772	198.514646482994	254.633793921236	231.02032117345	273.384837977568	330.164885605821	323.430200644392	267.657169281252	247.095665485548	278.153066915015
Apoc2	0	0	0	0	0	0	0	0	0	0	0	0
Apoc3	1.93531037055032	0.938975972342631	0	0.97311101217154	5.09267587842472	2.11945248782982	2.00281932584299	3.1444274819602	2.00266378107983	4.08636899666034	0	1.98680762082153
Apoc4	0	0	0	0	1.01853517568494	0	0	0	0	0	0	0
Apoc4-apoc2	0	0	0	0	0	0	0	0	0	0	0	0
Apod	750.900423773524	954.938563872456	839.873071940603	1035.39011695052	1029.73906261748	1172.05722576989	1298.82833280918	1119.41618357783	1041.38516616151	1254.51528197472	1102.50315001784	1026.18613615432
Apoe	7684.14982627005	8147.49451201701	8872.04501529157	8414.49092224731	9655.71346549327	10579.2470930025	10585.9015467431	9740.38819661873	10200.5679689301	10036.1222557978	8447.8931738091	8516.4508666515
Apof	4.8382759263758	11.2677116681116	9.44739113543985	10.7042211338869	10.1853517568494	7.41808370740437	7.00986764045046	10.4814249398673	8.0106551243193	8.17273799332068	3.96940828089233	3.97361524164307
Apoh	4.8382759263758	7.51180777874105	6.6131737948079	7.78488809737232	4.07414070273978	3.17917873174473	2.00281932584299	10.4814249398673	3.00399567161974	5.10796124582543	1.98470414044617	5.9604228624646
Apol10a	0	0	0	0.97311101217154	0	0	0	0	0	0	0	0
Apol10b	54.188690375409	70.4231979256973	65.186998834535	87.5799910954386	57.0379698383569	61.4641221470648	67.0944474157401	53.4552671933235	58.0772496513149	63.3387194482353	46.6405473004849	51.6569981413599
Apol11a	2.90296555582548	0	1.88947822708797	3.89244404868616	5.09267587842472	2.11945248782982	3.00422898876448	2.09628498797347	5.00665945269956	2.04318449833017	3.96940828089233	1.98680762082153
Apol11b	5.80593111165096	8.45078375108368	11.3368693625278	28.2202193529747	17.3150979866441	4.23890497565964	20.0281932584299	10.4814249398673	25.0332972634978	7.1511457441556	9.92352070223083	14.9010571561615
Apol6	669.617388210411	507.047025065021	491.264339042872	1181.35676877625	734.363861668845	872.154698741971	852.199623146191	818.59928780364	754.002913576554	950.080791723529	953.650339484382	924.858947492424
Apol7a	85.1536563042141	125.822780293913	106.75551983047	104.122878302355	82.5013492304805	55.1057646835753	94.1325083146204	68.1292621091378	95.1265296012917	102.159224916509	107.174023584093	100.333784851487
Apol7b	0	0.938975972342631	0	0	0	1.05972624391491	0	0	1.00133189053991	2.04318449833017	0.992352070223083	0
Apol7c	6.77358629692612	10.3287356957689	7.55791290835188	27.2471083408031	11.2038869325344	6.35835746348946	6.00845797752896	5.24071246993367	6.00799134323948	3.06477674749526	2.97705621066925	3.97361524164307
Apol7d	0.96765518527516	0	1.88947822708797	1.94622202434308	1.01853517568494	2.11945248782982	1.00140966292149	1.04814249398673	2.00266378107983	4.08636899666034	3.96940828089233	0
Apol7e	4.8382759263758	1.87795194468526	0	8.75799910954386	1.01853517568494	4.23890497565964	1.00140966292149	4.19256997594694	1.00133189053991	1.02159224916509	0.992352070223083	3.97361524164307
Apol8	5.80593111165096	2.81692791702789	7.55791290835188	4.8655550608577	8.14828140547956	9.53753619523419	6.00845797752896	10.4814249398673	5.00665945269956	9.19433024248577	3.96940828089233	7.94723048328613
Apol9a	40.6415177815567	27.2303031979363	83.1370419918707	71.0371038885224	71.2974622979461	31.7917873174473	50.0704831460747	67.081119615151	62.0825772134746	41.8852822157685	46.6405473004849	58.6108248142352
Apol9b	42.576828152107	17.84054347451	59.5185641532711	63.2522157911501	63.1491808924666	32.8515135613622	39.0549768539383	46.1182697354163	45.0599350742961	58.2307582024098	44.6558431600387	34.7691333643768
Apold1	205.142899278334	136.151515989682	158.71617107539	230.627309884655	296.393736124319	725.912477081713	517.728795730412	703.303613465099	331.440855768711	667.099738704801	272.896819311348	370.539621283216
Apom	4.8382759263758	2.81692791702789	0.944739113543985	1.94622202434308	2.03707035136989	1.05972624391491	1.00140966292149	2.09628498797347	2.00266378107983	2.04318449833017	0.992352070223083	2.9802114312323
Apon	0	0.938975972342631	1.88947822708797	2.91933303651462	0	0	0	1.04814249398673	0	1.02159224916509	3.96940828089233	0.993403810410767
Apoo	59.0269663017848	63.8503661192989	56.6843468126391	69.0908818641794	44.8155477301376	49.8071334640007	55.0775314606822	45.0701272414296	39.0519437310566	51.0796124582543	45.6481952302618	26.8219028810907
Apoo-ps	0	0	0	0	0	0	0	0	0	0	0	0
Apool	344.485245957957	366.200629213626	325.934994172675	370.755295637357	367.691198422265	309.440063223154	319.449682471957	285.094758364392	357.475484922749	371.859578696091	344.34616836741	371.533025093627
Apopt1	481.89228226703	521.13166465016	479.927469680344	462.227730781482	449.174012477061	377.262542833708	439.618842022536	416.112570112734	467.621992882139	449.500589632637	487.244866479534	425.176830855808
App	13176.5606578919	12834.8625659514	13728.0040589076	12309.85430397	14500.8852962266	14530.9662565612	14000.7084973054	14496.8588343305	14401.155249745	13459.47788275	13304.4642054809	13484.4633225157
Appbp2	535.113317457163	496.718289369252	454.419513614657	579.001052242066	510.286123018157	599.805054055839	556.783772584351	567.045089246823	515.685923628055	589.458727768254	538.847174131134	526.504019517706
Appbp2os	10.6442070380268	9.38975972342631	15.1158258167038	13.6235541704016	17.3150979866441	6.35835746348946	11.0155062921364	13.6258524218276	10.0133189053991	11.2375147408159	9.92352070223083	15.8944609665723
Appl1	1217.31022307615	1030.99561763221	1089.28419791621	1174.54499169105	1321.04012286337	1461.36249035866	1369.9284188766	1346.86310477295	1289.71547501541	1253.49368972556	1259.29477711309	1211.95264870114
Appl2	935.72256416108	1103.29676750259	1084.56050234849	790.166141883291	833.161773710285	681.403974837287	840.182707191134	691.774046031245	833.108132929207	715.11457441556	812.736345512705	730.151800651913
Aprt	822.506907483886	750.241801901762	854.044158643763	1016.90100771926	923.811404346245	849.900447619758	828.165791236076	1056.52763393863	806.07217188463	875.504557534478	863.346301094082	1000.35763708364
Aptx	539.951593383539	549.300943820439	576.290859261831	559.538831998636	601.954288829802	568.013266738392	552.778133932665	518.830534523434	551.733871687492	498.537017592561	510.068964094664	554.319326209208
Aqp1	4903.10882378924	6687.38687502422	5097.81225668334	6245.42647611695	5204.71474775007	5953.54203831396	5164.26963168614	5099.21323324546	5110.79796931571	6290.96507035859	6887.91571941842	5431.93203532607
Aqp11	56.1240007459593	51.6436784788447	50.0711730178312	49.6286616207486	60.0935753654117	51.9265859518306	52.0733024719177	32.4924173135888	51.0679264175356	49.0364279599241	40.6864348791464	51.6569981413599
Aqp12	0	0	0	0	0	0	0	0	1.00133189053991	0	0	0
Aqp2	0	0	0	1.94622202434308	0	1.05972624391491	0	0	0	1.02159224916509	0	1.98680762082153
Aqp3	18095.1519646455	14777.6038527283	16648.1926588721	21527.1618112588	24130.116847152	25004.2407251723	20755.2166737109	28491.6574140414	20199.8682278617	21663.8852357948	18719.7294526882	21856.8706366577
Aqp4	0	0	0	0.97311101217154	0	2.11945248782982	0	0	1.00133189053991	16.3454759866414	29.7705621066925	0
Aqp5	16.4501381496777	32.8641590319921	47.2369556771993	29.1933303651462	28.5189849191785	11.656988683064	25.0352415730374	29.3479898316286	17.0226421391785	21.4534372324668	44.6558431600387	28.8087105019122
Aqp6	3.87062074110064	1.87795194468526	0	0.97311101217154	0	1.05972624391491	1.00140966292149	1.04814249398673	1.00133189053991	3.06477674749526	0.992352070223083	0
Aqp7	6.77358629692612	21.5964473638805	9.44739113543985	17.5159982190877	20.3707035136989	23.313977366128	27.0380608988803	11.5295674338541	12.015982686479	23.496621730797	24.8088017555771	37.7493447956091
Aqp8	0	0	0	0	0	0	1.00140966292149	0	0	1.02159224916509	1.98470414044617	0
Aqp9	62.8975870428854	68.5452459810121	95.4186504679425	82.7144360345809	63.1491808924666	75.2405633179586	55.0775314606822	60.7922646512306	77.1025555715733	44.9500589632637	57.5564200729388	97.3535734202551
Aqr	1529.86284792003	1495.78872394181	1617.3933623873	1671.80471891071	1620.48946451475	1672.24801289773	1827.57263483173	1797.56437718725	1704.26687769893	1549.75544198343	1662.18971762366	1663.95138243803
Ar	239.97848594824	570.89739118432	405.29307971037	274.417305432374	268.893286380825	341.231850540601	383.539900898932	266.228193472631	292.388912037655	384.118685686072	319.537366611833	405.308754647593
Araf	1826.9329897995	1934.29050302582	1865.85974924937	1693.21316117848	1604.19290170379	1656.352119239	1703.39783662946	1717.90554764426	1662.21093829626	1695.84313361404	1718.75378562638	1603.35375000298
Arap1	1436.96795013361	1645.08590354429	1576.76958050491	1483.02118254943	1396.41172586406	1517.52798128615	1389.95661213503	1408.70351191817	1419.8886207856	1582.44639395672	1392.26995452299	1704.68093866488
Arap2	640.587732652156	585.921006741802	574.401381034743	602.355716534183	885.107067670217	937.857725864695	844.188345842819	922.365394708327	668.889702880662	824.424945076224	668.845295330358	740.085838756021
Arap3	483.82759263758	369.956533102997	485.595904361608	484.609284061427	531.675361707541	630.537115129371	589.83029146076	551.322951837022	506.673936613196	531.227969565844	463.42841679418	489.748078532508
Arc	133.536415567972	73.2401258427252	127.539780328438	135.262430691844	292.319595421579	614.641221470648	422.594877752871	664.52234118759	298.396903380894	545.530261054155	175.646316429486	296.034335502408
Arcn1	4228.65315965245	4021.63408954349	4094.49931809963	4219.4093487758	4088.40019519937	4194.39647341521	4540.39141168605	4366.56162994874	4048.38483345287	3777.84813741248	4459.63020358253	4248.78809712685
Areg	476.086351155379	339.909301988032	371.282471622786	965.326124074168	1084.73996210447	2264.63498324616	1064.49847168555	2988.25425035618	1152.53300601144	1307.63807893131	884.185694568767	1584.47907760517
Arel1	1096.35332491676	1244.14316335399	1129.90797979861	1192.06098991014	994.090331468506	1026.87473035355	1068.50411033723	1036.61292655288	1005.33721810207	1039.98090965006	1148.15134524811	1160.29565055978
Arf1	7490.61878921501	7199.12877995095	7182.85148027492	7169.88193767991	7576.8831719203	7246.40805589015	7151.06640292239	7852.68356494862	7447.90660183587	7091.89339370402	7281.87949129698	7360.12883133337
Arf2	1198.92477455592	1051.65308902375	1187.53706572479	1235.85098545786	1429.00485148598	1811.07215085058	1486.0919397755	1652.92071301708	1416.88462511398	1511.95652876433	1263.26418539398	1397.71916124795
Arf3	3947.06550073738	3871.39793396867	3924.44627766171	4122.09824755864	4102.65968765896	3975.03314092483	3933.53715595563	4224.01425076654	4090.44077285554	4223.26235804846	4116.27638728535	4095.80391032359
Arf4	7525.45437588492	6492.07987277695	6604.671142786	7781.96876433581	8283.74658384565	9232.33503698669	8228.58320022592	8616.77944306495	7828.41272024104	7672.15779122979	7913.01540795886	7854.84392891793
Arf5	1217.31022307615	1199.07231668154	1348.14271502727	1251.4207616526	1319.003052512	1338.43424606453	1226.72683707883	1453.7736391596	1265.68350964245	1434.31551782778	1230.51656707662	1311.29302974221
Arf6	3656.76894515483	2895.80189870467	3223.44985541208	3615.10741021727	4125.06746152403	4463.5669393696	4286.03335730399	4765.90392015768	3900.18771365296	3938.2381205314	3749.10612130281	4105.7379484277
Arfgap1	1115.70642862226	1284.51913016472	1227.21610849364	1358.46297299147	1272.1504344305	1400.95809445551	1225.72542741591	1298.64855004956	1342.78606521402	1391.40864336285	1249.37125641086	1336.12812500248
Arfgap2	1364.39381123798	1335.22383267122	1405.77180095345	1413.93030068525	1289.46553241714	1269.55204021006	1231.73388539344	1362.58524218276	1486.97785745177	1374.04157512704	1383.33878589098	1318.24685641509
Arfgap3	1986.5960953699	1754.94609230838	1895.14666176923	2011.42046215857	2144.01654481681	2039.9730195362	2023.84892876434	2058.55185818995	2091.78231933788	1789.82962053723	2032.33703981687	2036.47781134207
Arfgef1	3064.56397176643	2817.86689300024	2837.99629708613	2832.72615643135	2958.84468536476	3132.55077701247	3182.47990876451	3174.82361428582	2847.78789669551	2748.08315025408	2816.29517529311	2799.41193773754
Arfgef2	1324.71994864169	1330.52895280951	1167.69754434037	1323.43097655329	1323.07719321474	1281.20902889313	1281.80436853951	1387.74066203844	1311.74477660729	1285.16304944968	1306.9276764838	1283.47772305071
Arfgef3	41.6091729668319	41.3149427830758	47.2369556771993	48.655550608577	55.000899486987	42.3890497565964	62.0873991011326	46.1182697354163	39.0519437310566	42.9068744649336	26.7935058960232	31.7889219331445
Arfip1	2075.62037241522	2196.26479930941	2137.94461395004	1828.47559187032	2090.03418050551	1964.73245621824	2173.05896853964	1956.88203627323	1950.59452277175	2061.57315881514	1968.8265073226	1979.85379414866
Arfip2	1327.62291419752	1392.50136698412	1346.25323680018	1357.4898619793	1316.96598216063	1169.93777328206	1192.6789085395	1317.51511494133	1346.79139277618	1165.63675629736	1315.85884511581	1321.22706784632
Arfrp1	1001.52311675979	850.712230942424	957.020722020057	1025.6590068288	942.145037508574	964.350881962568	975.373011685535	1009.36122170923	893.188046361602	916.368247501081	933.803298079921	907.971082715441
Arg1	8.70889666747644	8.45078375108368	12.2816084760718	35.0319964381754	14.2594924595892	16.9556199026386	15.0211449438224	20.9628498797347	27.0359610445776	4.08636899666034	22.8240976151309	26.8219028810907
Arg2	232.237244466038	317.373878651809	283.421734063196	217.976866726425	297.412271300004	225.721689953876	222.312945168572	167.702799037878	308.410222286293	235.987809557135	259.003890328225	173.845666821884
Arglu1	1900.47478388041	1658.23156715709	1714.70149108233	1682.50894004459	1779.3809519216	1925.52258519339	1831.57827348341	1730.4832575721	1598.1256973017	1670.30332738491	1677.07499867701	1721.56880344186
Arhgap1	3255.19204326564	3261.06355194596	3241.39989856941	3574.23674770607	3467.09373803155	3578.69552570065	3190.49118606788	3749.20570099055	3443.58037156676	3608.26382405108	3616.13094389291	3820.63105483981
Arhgap10	1761.13243720079	1732.41066897215	1776.10953346269	1682.50894004459	1876.14179361167	1732.65240880088	1798.531754607	1747.25353747589	1823.42537267318	1633.52600641497	1745.5472915224	1775.21260920404
Arhgap11a	80.3153803778383	96.714525151291	88.8054766731346	88.5531021076102	53.9823643113021	66.7627533666393	75.105724719112	62.8885496392041	53.0705901986154	87.8569334281973	83.3575738987389	79.4723048328613
Arhgap12	1375.038018276	1473.25330060559	1414.27445297535	1103.50788780253	1291.50260276851	1235.64080040478	1399.97070876425	1107.88661614398	1304.73545337351	1189.13337802816	1358.5299841354	1210.95924489072
Arhgap15	36.7708970404561	40.3759668107331	30.2316516334075	57.4135497181209	52.9638291356171	47.6876809761709	63.0888087640541	55.5515521812969	50.0665945269956	51.0796124582543	36.7170265982541	51.6569981413599
Arhgap15os	0	0	0	0	0	0	0	0	0	0	0	0
Arhgap17	723.80607858582	767.14336940393	734.062291223677	787.246808846776	802.605718439736	938.91745210861	870.224997078778	943.328244588061	902.200033376461	914.325063002751	859.37689281319	878.168968403118
Arhgap18	673.488008951511	723.011498703826	659.427901253702	772.650143664203	899.366560129806	1111.65282986674	992.396975955201	984.205801853544	850.130775068386	872.439780786983	755.179925439766	748.033069239307
Arhgap19	44.5121385226574	90.1416933448926	51.9606512449192	67.1446598398363	73.334532649316	73.1211108301288	81.114182696641	57.6478371692704	51.0679264175356	118.50470090315	83.3575738987389	72.518478159986
Arhgap20	292.231865953098	234.743993085658	222.95843079638	272.471083408031	331.023932097607	401.636246443751	455.64139662928	387.812722775092	278.370265570096	280.937868520398	341.36911215674	319.876026952267
Arhgap20os	0.96765518527516	2.81692791702789	0	0.97311101217154	0	3.17917873174473	0	0	3.00399567161974	1.02159224916509	0.992352070223083	2.9802114312323
Arhgap21	2053.36430315389	1705.18036577422	1833.73861938888	2123.3282285583	2523.93016534729	3035.0559625723	2654.73701640488	2858.28458110183	2495.31907122546	2492.68508796281	2172.25868171833	2420.92508597104
Arhgap22	168.372002237878	208.452665860064	205.953126752589	202.40709053168	249.541118042811	265.991287222642	228.321403146101	245.265343592896	184.245067859344	284.002645267894	236.179792713094	250.337760223513
Arhgap23	1705.97609164011	1661.98747104646	1847.90970609204	1845.01847907724	1984.10652223427	2295.36704431969	2032.86161573063	2582.62310518331	1921.55589794609	2199.48811245243	1932.10948072434	2069.26013708563
Arhgap24	336.744004475756	495.779313396909	392.066732120754	379.513294746901	413.525281328087	428.129402541624	374.527213932639	375.235012847251	388.516773529486	371.859578696091	449.535487811056	390.407697491431
Arhgap25	61.9299318576102	72.3011498703826	86.9159984460466	106.069100326698	82.5013492304805	72.0613845862138	79.111363370798	52.4071246993367	68.0905685567141	78.6626031857115	65.4952366347235	61.5910362454675
Arhgap26	387.062074110064	299.533335177299	311.763907469515	353.239297418269	448.155477301376	399.516793955921	382.538491236011	382.572010305158	347.46216601735	384.118685686072	365.185561842094	348.684737454179
Arhgap27	1342.13774197665	1420.6706461544	1586.21697164035	1324.40408756547	1613.35971828495	1929.76149016905	1539.16665191034	1960.02646375519	1476.96453854637	1690.73517236822	1465.70400771949	1826.8696073454
Arhgap27os3	2.90296555582548	4.69487986171316	4.72369556771993	11.6773321460585	6.11121105410967	8.47780995131928	15.0211449438224	4.19256997594694	5.00665945269956	4.08636899666034	4.96176035111541	0.993403810410767
Arhgap28	115.150967047744	192.490074330239	121.871345647174	94.3917681806394	168.058303988016	183.332640197279	143.201581797774	156.173231604023	126.167818208029	173.670682358064	128.013417058778	140.069937267918
Arhgap29	2934.89817693956	2315.51474779693	2439.31639117057	2881.38170703993	3527.18731339696	3454.70755516261	3242.5644885398	3389.6928255531	3382.49912624383	3087.25177697689	2968.12504203724	2934.5148559534
Arhgap30	227.398968539663	217.84242558349	282.476994949652	356.158630454784	243.429906988702	330.634588101452	305.429947191056	243.169058604922	222.295679699861	298.304936756205	212.36334302774	300.007950744051
Arhgap31	815.73332118696	864.796870527563	882.386332050082	871.9074669057	920.75579881919	1184.77394069687	1149.61829303388	990.494656817464	964.282610589936	1000.13881193262	907.009792183898	951.680850373514
Arhgap32	1335.36415567972	1574.66270561859	1516.3062772381	1332.18897566284	1447.33848464831	1303.46328001534	1361.91714157323	1344.76681978498	1361.81137113428	1348.50176889791	1470.66576807061	1283.47772305071
Arhgap33	121.92455334467	196.24597821961	190.837300935885	115.800210448413	141.576389420207	134.585232977194	130.183256179794	119.488244314488	145.193124128287	182.86501260055	147.860458463239	175.832474442706
Arhgap33os	0	0	0	0	0	1.05972624391491	0	1.04814249398673	0	0	0	0
Arhgap35	2432.68513578175	2648.85121797856	2533.79030252497	2494.08352419566	2364.02014276476	2308.08375924667	2552.59323078689	2397.10188374766	2651.52684614969	2381.33153280381	2590.03890328225	2405.03062500447
Arhgap36	17.4177933349529	15.9625915298247	8.50265202189587	20.4353312556023	14.2594924595892	26.4931560978727	19.0267835955084	16.7702799037878	13.0173145770189	23.496621730797	17.8623372640155	25.8284990706799
Arhgap39	442.218419670748	320.190806568837	427.966818435425	425.249512318963	505.193447139733	460.980916102986	468.659722247259	549.226666849049	468.623324772679	488.321095100911	426.711390195926	448.025118495256
Arhgap4	186.757450758106	186.856218496184	237.12951749954	208.24575660471	152.780276352742	140.943590440683	150.211449438224	147.78809165213	149.198451690447	147.109283879772	138.929289831232	151.990782992847
Arhgap40	503.180696343083	571.836367156662	500.711730178312	485.582395073599	612.139640586652	677.165069861627	559.788001573115	618.404071452173	619.824440244206	749.848710887172	552.740103114257	596.04228624646
Arhgap42	658.973181172384	723.950474676169	700.996422249637	526.453057584803	499.082236085623	485.354619713029	537.756988988842	401.438575196919	496.660617707797	479.126764858425	671.822351541027	596.04228624646
Arhgap44	338.679314846306	423.478163526527	365.614036941522	375.620850698215	334.079537624662	351.82911297975	314.442634157349	296.624325798246	353.470157360589	261.527615786262	359.231449420756	280.139874535836
Arhgap5	933.787253790529	932.403140536233	887.110027617802	846.60658058924	967.608416900697	1141.32516469636	994.399795281044	1055.47949144464	888.181386908903	908.195509507761	892.124511130551	907.971082715441
Arhgap6	488.665868563956	479.816721867085	495.988034610592	422.330179282448	544.916318991445	610.402316494988	578.814785168624	572.285801716757	513.683259846975	640.538340226508	486.25251440931	585.114844331941
Arhgap8	120.956898159395	92.9586212619205	103.921302489838	141.101096764873	256.670864272606	304.141432003579	189.266426292162	313.394605702034	178.237076516104	226.793479314649	156.791627095247	200.667569702975
Arhgap9	95.7978633422408	95.7755491789484	87.8607375595906	140.127985752702	103.890587919864	76.3002895618735	84.1184116854055	90.1402544828592	89.1185382580522	87.8569334281973	66.4875887049465	96.3601696098443
Arhgdia	12377.2774748546	10822.6370572212	12274.0505631635	13484.399295661	13941.7094847755	14217.2872883624	12699.8773451704	15583.7826005948	13727.2588874117	13591.2632828923	13069.276764838	14415.2826928706
Arhgdib	1729.19981608671	1926.77869524708	1947.10731301415	2135.00556070436	1955.58753731509	2086.60097426846	1900.675540225	1773.45709982556	1921.55589794609	2276.10753113981	2040.27585637866	2078.20077137932
Arhgdig	204.175244093059	162.442843215275	165.329344870197	234.519753933341	263.800610502401	185.452092685109	189.266426292162	198.098931363493	212.282360794462	191.037750593871	221.294511659747	189.740127788456
Arhgef1	2816.84424433599	2578.42802005287	2820.0462539288	2818.12949124878	3019.95679590586	3022.33924764532	2993.21348247235	3459.91837265021	3107.13285634535	2974.87662956873	2798.43283802909	3121.27477231063
Arhgef10	989.911254536489	1240.38725946462	1174.31071813517	878.719243990901	1162.14863545652	1058.66651767099	1142.60842539342	1140.37903345757	1197.59294108574	1224.88910674894	1149.14369731833	1190.0977648721
Arhgef10l	1327.62291419752	1456.35173310342	1343.41901945955	1408.09163461222	1457.52383640516	1329.95643611321	1253.76489797771	1617.28386822153	1252.66619506543	1377.10635187453	1389.29289831232	1277.51730018825
Arhgef11	1178.60401566514	1369.02696767556	1360.42432350334	1128.80877411899	1303.72502487673	1243.05888411219	1327.8692130339	1404.51094194222	1281.70481989109	1238.16980598808	1378.37702553986	1310.2996259318
Arhgef12	4243.16798743158	4178.44307692471	4087.88614430482	4111.39402642476	4689.33594885349	4831.29194600807	4961.984879776	5030.03582864234	4896.51294474017	4838.26089204584	4462.6072597932	4482.23799257338
Arhgef15	363.83834966346	339.909301988032	386.39829743949	411.625958148562	436.951590368841	575.431350445796	501.706241123669	507.30096708958	492.655290145637	446.435812885142	437.627262968379	461.932771841006
Arhgef16	637.68476709633	421.600211581841	502.6012084054	598.463272485497	695.659524992817	685.642879812946	635.895135955149	807.069720369786	647.861733179324	613.976941748216	595.41124213385	684.455225373018
Arhgef17	3581.29184070337	2938.99479343244	2754.85925509426	3640.40829653373	3559.78043901888	3575.51634696891	2824.97665910153	3662.20987398965	4077.42345827852	3491.80230764626	3537.73513034529	3431.21676115879
Arhgef18	1899.50712869514	2071.38099498784	2215.41322126065	1810.95959365124	1909.75345440927	1850.28202187543	1896.66990157331	1862.54921181443	2028.69841023386	2148.40849999417	2013.48235048263	2005.68229321934
Arhgef19	411.253453741943	509.863952982049	589.517206851447	361.997296527813	263.800610502401	146.242221660258	239.336909438237	196.002646375519	270.359610445776	193.080935092201	378.086138754994	287.093701208712
Arhgef2	1624.69305607699	1625.36740812509	1599.44331922997	1457.72029623297	1746.78782629968	1777.1609110453	1780.50638067442	1974.70045867101	1806.402730534	1823.54216475968	1585.77860821649	1871.57277881388
Arhgef25	2409.46141133515	2462.93397545472	2285.3239156629	2294.59576670049	1956.60607249078	2157.60263261076	1830.57686382049	2040.73343579217	2203.93149107835	2225.02791868156	2292.33328221532	2182.50817147245
Arhgef26	536.080972642439	541.789136041698	512.04859954084	462.227730781482	497.045165734253	522.44503825005	417.587829438263	427.642137546588	442.588695618641	572.091659532448	547.778342763142	449.018522305666
Arhgef28	797.347872666732	791.556744684838	817.199333215547	797.951029980663	897.329489778436	696.240142252096	746.050198876513	728.459033320781	776.032215168432	679.358845694782	808.766937231812	717.237551116573
Arhgef3	1118.60939417809	1187.80460501343	1316.02158516677	988.680788366285	1220.20514047056	1431.69015552904	1306.83961011255	1314.37068745937	1256.67152262759	1347.48017664875	1174.94485114413	1170.22968866388
Arhgef33	2.90296555582548	3.75590388937052	8.50265202189587	2.91933303651462	6.11121105410967	4.23890497565964	3.00422898876448	2.09628498797347	5.00665945269956	1.02159224916509	0.992352070223083	2.9802114312323
Arhgef37	51.2857248195835	36.6200629213626	57.6290859261831	73.9564369250371	66.2047864195214	37.0904185370218	52.0733024719177	40.8775572654827	59.0785815418549	74.5762341890512	45.6481952302618	42.716363847663
Arhgef38	0	0	0	0	0	0	0	0	0	0	0	0
Arhgef39	119.98924297412	124.88380432157	98.2528678085745	166.401983081333	130.372502487673	79.4794682936182	81.114182696641	79.6588295429918	103.137184725611	135.871769138956	185.569837131716	118.215053438881
Arhgef4	408.350488186118	415.966355747786	478.982730566801	372.7015176617	382.969226057539	366.665280394559	383.539900898932	408.775572654827	434.578040494322	393.313015928558	415.795517423472	399.348331785128
Arhgef40	1147.63904973634	1219.72978807308	1198.87393508732	1095.72299970515	1097.98091938837	1078.80131630538	997.404024269808	1281.87827014578	1130.50370441956	1157.46401830404	1260.28712918331	1252.68220492798
Arhgef5	2306.88996169598	2419.74108072696	2426.09004358095	2458.07841674531	2399.66887391373	2610.10573876242	2598.65807528128	2714.68905942564	2498.32306689708	2445.69184450121	2454.08666966168	2419.93168216063
Arhgef6	266.105175950669	438.501779084009	299.482298993443	254.955085188944	198.614359258564	257.513477271323	312.439814831506	214.869211267281	242.322317510659	297.28334450704	312.590902120271	307.955181227338
Arhgef7	2327.21072058676	2648.85121797856	2563.07721504483	2686.75950460562	2654.30266783497	2589.97094012804	2498.51710898913	2687.43735458199	2516.3470409268	2659.20462457672	2518.58955422618	2501.39079461431
Arhgef9	1002.49077194507	1251.65497113273	1059.99728539635	849.525913625755	864.736364156518	927.260463425546	937.319444494518	794.492010441945	887.180055018363	1012.3979189226	945.711522922598	851.347065522027
Arid1a	3675.15439367506	3752.14798548115	4023.64388458383	3674.46718195974	3914.23068015724	4076.76686034066	4103.77679865228	4304.72122280352	4023.35153618937	4356.06935043992	4015.05647612259	4229.91342472904
Arid1b	1610.17822829787	1667.62132688051	1752.49105562409	1603.6869480587	1451.41262535105	1297.10492255185	1447.03696292156	1432.81078927987	1521.02314173013	1438.40188682444	1632.41915551697	1466.26402416629
Arid2	1171.83042936822	1208.46207640497	1109.12371930064	1037.33633897486	976.775233481862	988.724585572611	1063.49706202263	985.253944347531	981.305252729114	1061.43434688252	1049.90849029602	1028.17294377514
Arid3a	150.954208902925	231.92706516863	235.240039272452	240.35842000637	230.188949704797	206.646617563407	237.334090112394	147.78809165213	226.30100726202	279.916276271233	263.96565067934	235.436703067352
Arid3b	107.409725565543	136.151515989682	129.429258555526	145.966651825731	120.187150730823	125.047696781959	135.190304494402	176.087938989771	121.161158755329	131.785400142296	125.036360848108	156.957802044901
Arid3c	43.5444833373822	55.3995823682152	61.408042380359	40.8706625112047	36.667266324658	27.5528823417877	28.0394705618018	45.0701272414296	45.0599350742961	38.8205054682732	26.7935058960232	29.802114312323
Arid4a	1090.54739380511	982.168867070392	1023.15245996814	1012.0354526584	958.441600319533	1028.99418284138	1164.6394379777	983.157659359557	1041.38516616151	897.97958701611	979.451493310183	1039.10038568966
Arid4b	816.700976372235	705.170955229316	764.293942857084	687.989485605279	713.993158155146	703.6582259595	785.105175730451	795.540152935932	757.006909248174	705.920244173074	706.554673998835	713.26393587493
Arid5a	818.636286742785	369.956533102997	420.408905527073	986.734566341942	1084.73996210447	1529.18496996921	1191.67749887658	1964.21903373114	1043.38782994259	1313.7676324263	744.264052667312	1149.36820864526
Arid5b	721.870768215269	518.314736733132	559.285555218039	1016.90100771926	1109.1848063209	1326.77725738147	1305.83820044963	1809.0939446211	916.21867984402	989.922889440967	902.048031832782	970.555522771319
Arih1	3464.20556328507	2917.39834606856	2946.64129514369	3358.20610300399	3505.79807470758	3828.79091926457	3752.28200696684	3809.99796564178	3289.37526042361	3228.23150736167	3315.44826661532	3492.80779740425
Arih2	946.366771199107	918.318500951093	923.954853046018	1018.8472297436	1059.27658271234	1217.62545425823	1164.6394379777	1160.29374084332	986.311912181814	1097.1900756033	1058.83965892803	1026.18613615432
Arl1	1071.1942900996	1038.50742541095	1058.10780716926	1112.26588691207	1193.72322590276	1127.54872352546	1157.62957033725	1166.58259580724	1087.44643312635	1038.95931740089	1134.25841626498	1061.94867332911
Arl10	182.886830017005	213.147545721777	205.953126752589	158.617094983961	195.558753731509	164.257567806811	170.239642696654	190.761933905586	203.270373779602	187.972973846376	197.478061974393	199.674165892564
Arl11	10.6442070380268	29.1082551426216	14.1710867031598	19.4622202434308	16.2965628109591	11.656988683064	13.0183256179794	5.24071246993367	7.00932323377939	20.4318449833017	13.8929289831232	15.8944609665723
Arl13a	0	0	1.88947822708797	0	0	0	0	0	0	1.02159224916509	0	0
Arl13b	472.215730414278	422.539187554184	384.508819212402	361.997296527813	403.339929571238	477.936536005624	469.661131910181	440.219847474429	464.61799721052	442.349443888482	361.216153561202	458.952560409774
Arl14	105.474415194992	41.3149427830758	58.5738250397271	116.773321460585	155.835881879797	142.003316684598	95.1339179775419	136.258524218276	116.15449930263	156.303614122258	118.089896356547	75.4986895912183
Arl14ep	591.237318203123	562.446607433236	623.52781493903	605.275049570698	612.139640586652	639.014925080691	708.998041348418	560.756234282903	591.787147309088	583.329174273264	578.541256940057	584.121440521531
Arl14epl	0	0	0	1.94622202434308	1.01853517568494	0	0	0	0	0	0	0
Arl15	215.787106316361	247.889656698455	259.803256224596	171.267538142191	174.169515042126	186.511818929024	193.272064943848	170.847226519838	180.239740297184	173.670682358064	212.36334302774	211.595011617493
Arl16	272.878762247595	283.570743647475	298.537559879899	264.686195310659	228.151879353428	241.617583612599	232.327041797787	243.169058604922	256.340963978218	280.937868520398	237.172144783317	275.172855483782
Arl2	720.903113029994	864.796870527563	757.680769062276	758.05347848163	670.196145600694	665.508081178563	644.907822921442	638.318778837921	697.928327706319	688.553175937267	704.569969858389	685.448629183429
Arl2bp	2642.66631098646	2404.71746516948	2413.80843510488	2643.94262007008	2975.14124817572	3169.64119554949	2718.82723483186	3076.29821985107	2933.90243928194	3087.25177697689	2682.32764581299	2846.10191682685
Arl3	673.488008951511	727.706378565539	680.212161751669	681.177708520078	644.73276620857	662.328902446818	643.906413258521	614.211501476227	684.9110131293	609.890572751556	643.044141504558	608.9565357818
Arl4a	938.625529716905	881.698438029731	718.001726293429	954.621902940281	864.736364156518	1044.8900765001	934.315215505754	887.776692406764	917.22001173456	926.584169992732	981.436197450629	778.828587362041
Arl4c	360.935384107635	243.194776836741	323.100776832043	356.158630454784	540.842178288706	682.463701081202	496.699192809061	604.778219030346	391.520769201106	490.364279599241	396.940828089233	419.216407993343
Arl4d	416.091729668319	476.060817977714	427.966818435425	423.30329029462	543.89778381576	705.77767844733	589.83029146076	556.563664306956	696.926995815779	523.055231572524	566.63303209738	504.649135688669
Arl5a	997.65249601869	1110.80857528133	1023.15245996814	1016.90100771926	984.923514887341	1009.91911045091	1138.60278674174	917.124682238393	966.285274371016	889.806849022789	990.367366082637	992.410406600356
Arl5b	80.3153803778383	82.6298855661515	69.9106944022549	72.9833259128655	68.2418567708913	91.1364569766822	83.117002022484	93.2846819648194	75.0998917904935	72.533049690721	82.3652218285159	85.4327276953259
Arl5c	33.8679314846306	39.4369908383905	43.4579992230233	53.5211056694347	17.3150979866441	23.313977366128	40.0563865168598	19.914707385748	23.030633482418	17.3670682358064	28.7782100364694	24.8350952602692
Arl6	360.935384107635	335.214422126319	303.261255447619	289.013970614947	302.504947178429	267.051013466557	289.407392584312	275.661475918511	268.356946664697	273.786722776243	310.606197979825	269.212432621318
Arl6ip1	3445.82011476485	3327.73084598229	3306.58689740395	3105.19723983939	3326.53588378703	2822.0509875454	3111.37982269708	3028.08366512768	2931.89977550086	2830.83212243645	3319.41767489621	3011.00694935503
Arl6ip4	777.027113775954	710.804811063372	764.293942857084	807.682140102378	721.122904384941	710.016583422989	723.017776629319	794.492010441945	762.013568700874	737.589603897191	760.141685790881	739.09243494561
Arl6ip5	2651.37520765394	2436.64264822913	2429.86900003513	2839.53793351655	3262.36816771888	3094.40063223154	2669.7581613487	2803.78117141452	3085.10355475347	2956.48796908376	2660.49590026808	2538.14673559951
Arl6ip6	316.423245584977	285.44869559216	303.261255447619	257.874418225458	260.745004975346	211.945248782982	283.398934606783	279.854045894458	248.330308853898	251.311693294611	281.827987943355	266.232221190085
Arl8a	1671.1405049702	1617.85560034635	1577.71431961846	1596.8751709735	1924.01294686886	2248.73908958744	1851.60646674184	2261.89150202337	2048.72504804466	2099.37207203425	1859.66777959806	2090.12161710425
Arl8b	3503.87942588135	3802.85268798766	3546.55063224412	3427.29698486817	3379.49971292265	3593.53169311546	3591.05505123648	3497.65150243373	3481.63098340728	3662.40821325683	3756.05258579437	3354.72466775716
Arl9	1.93531037055032	0	0	1.94622202434308	0	0	2.00281932584299	0	2.00266378107983	1.02159224916509	0.992352070223083	0.993403810410767
Armc1	1240.53394752276	1211.27900432199	1122.35006689025	1095.72299970515	1032.79466814453	1137.0862597207	1073.51115865184	1051.28692146869	1075.43045043987	1093.10370660664	1167.00603458235	1055.98825046664
Armc10	806.056769334208	662.917036473898	669.820031502686	727.887037104312	779.179409398983	775.719610545714	686.967028764145	750.470025694502	873.161408550804	729.416865903871	697.623505366827	771.874760689166
Armc12	0	0	0	0	0	0	0	1.04814249398673	0	0	0	0.993403810410767
Armc2	24.191379631879	16.9015675021674	10.3921302489838	18.4891092312593	8.14828140547956	5.29863121957455	8.01127730337195	12.5777099278408	6.00799134323948	6.12955349499051	2.97705621066925	12.91424953534
Armc3	1.93531037055032	0	3.77895645417594	0.97311101217154	3.05560552705483	0	3.00422898876448	1.04814249398673	1.00133189053991	2.04318449833017	1.98470414044617	0
Armc4	0	0	0	0	0	0	0	2.09628498797347	0	3.06477674749526	0	2.9802114312323
Armc5	585.431387091472	634.747757303619	566.843468126391	578.027941229895	496.026630558568	472.63790478605	504.710470112433	549.226666849049	545.725880344252	625.214456489032	564.648327956934	646.705880577409
Armc6	241.91379631879	193.429050302582	286.255951403828	322.09974502878	288.245454718839	223.602237466046	236.332680449473	278.805903400471	307.408890395753	233.944625058804	337.399703875848	286.100297398301
Armc7	232.237244466038	197.184954191953	184.224127141077	222.842421787283	205.744105488359	178.034008977705	171.241052359575	209.628498797347	219.291684028241	197.167304088861	170.68455607837	211.595011617493
Armc8	1139.89780825414	1063.8597766642	1100.62106727874	1236.82409647003	1256.87240679522	1372.34548586981	1291.81846516873	1235.76000041036	1264.68217775191	1282.09827270218	1245.40184812997	1334.14131738166
Armc9	277.717038173971	277.936887813419	266.416430019404	282.202193529747	191.48461302877	180.153461465535	222.312945168572	187.617506423626	217.289020247161	200.232080836357	237.172144783317	232.456491636119
Armcx1	329.97041817883	353.054965600829	266.416430019404	250.089530128086	218.985062772263	220.423058734301	246.346777078688	181.328651459705	265.352950993077	225.771887065484	296.713268996702	227.489472584066
Armcx2	329.97041817883	404.698644079674	376.95090630405	380.486405759072	288.245454718839	336.992945564941	323.455321123643	351.127735485556	312.415549848453	347.341364716129	358.239097350533	458.952560409774
Armcx3	214.819451131086	187.795194468526	185.168866254621	182.94487028825	169.076839163701	187.571545172939	178.250920000026	192.858218893559	167.222425720165	211.469595577173	182.592780921047	218.548838290369
Armcx4	133.536415567972	116.433020570486	94.4739113543985	104.122878302355	119.168615555139	118.68933931847	162.228365393282	98.5253944347531	154.205111143147	156.303614122258	117.097544286324	156.957802044901
Armcx5	180.951519646455	159.625915298247	156.826692848302	172.240649154363	201.669964785619	289.30526458877	188.265016629241	194.954503881533	189.251727312043	248.246916547116	194.501005763724	190.733531598867
Armcx6	23.2237244466038	34.7421109766774	19.8395213844237	23.354664292117	23.4263090407537	26.4931560978727	18.0253739325869	20.9628498797347	28.0372929351176	18.3886604849715	20.8393934746847	22.8482876394476
Armt1	353.194142625433	386.858100605164	381.67460187177	319.180411992265	330.005396921922	272.349644686132	314.442634157349	318.635318171967	336.447515221411	243.13895530129	338.392055946071	303.981565985695
Arnt	2071.74975167412	1985.93418150467	2161.56309178864	1919.94802701445	2069.66347699181	2390.74240627204	2354.31411752843	2243.02493713161	2184.90618515809	2299.60415287061	2074.01582676624	2250.05963058039
Arnt2	9.6765518527516	16.9015675021674	9.44739113543985	18.4891092312593	17.3150979866441	14.8361674148087	22.0310125842729	18.8665648917612	15.0199783580987	18.3886604849715	11.908224842677	21.8548838290369
Arntl	200.304623351958	184.978266551498	242.797952180804	193.649091422137	190.466077853085	194.989628880343	248.349596404531	305.00946575014	223.297011590401	296.261752257875	271.904467241125	166.891840149009
Arntl2	590.269663017848	380.285268798766	449.695818046937	537.15727871869	634.54741445172	588.148065372775	571.804917528173	623.644783922107	587.781819746929	594.566689014079	572.587144518719	609.949939592211
Arpc1a	4308.96854003029	4622.57871184277	4474.28444174431	4199.94712853237	4483.59184336513	3769.44624960533	3923.52305932641	3825.72010305158	4130.49404847714	4165.03159984605	4236.35098778234	3670.62707946778
Arpc1b	4853.7584093402	4041.35258496268	4802.10891414408	5486.39988662314	5061.10128797849	5290.15340962323	4722.64797033777	5384.30799160986	4855.45833722804	4645.17995695364	4604.5136058351	5085.23410549271
Arpc2	13560.7197664461	11671.4713362189	13010.9470717278	12750.6735924837	14738.2039921611	14839.3465935405	13883.5435667436	15430.7537964727	14051.6904199466	13562.6586999157	13332.2500634471	13837.1216752116
Arpc3	3712.89294590079	3160.5931229053	3534.26902376805	3770.80517216472	3786.91378319662	3768.38652336142	3705.21575280953	3878.12722775092	3835.10114076787	3475.45683165962	3519.87279308127	3557.37904508095
Arpc4	1824.03002424368	1665.74337493583	1767.6068814408	2156.41400297213	1900.58663782811	2014.53958968224	1919.7023238205	2072.17771061177	1897.52393257313	1936.938904417	1907.30067896876	1975.88017890701
Arpc5	3933.51832814353	3269.51433569704	3534.26902376805	3705.60673434923	4187.19810724081	4386.20692356381	4187.89521033769	4426.30575210598	3860.13443803136	4008.72798572379	3825.51723070998	4020.30522073237
Arpc5l	1518.25098569673	1426.30450198846	1423.72184411079	1550.16584238926	1427.98631631029	1327.83698362538	1345.89458696649	1338.47796482106	1514.01381849635	1249.4073207289	1473.64282428128	1349.04237453782
Arpin	774.124148220128	755.875657735818	790.746638036316	792.112363907634	752.697494831174	685.642879812946	700.986764045046	747.325598212542	778.034878949512	638.495155728178	735.332884035304	757.967107343415
Arpp19	2675.56658728582	2583.12289991458	2757.69347243489	2590.42151440064	2752.08204470072	2915.30689700992	2934.13031235998	2821.59959381229	2655.53217371185	2775.66614098154	2718.05232034102	2409.99764405652
Arpp21	0	0	0	0	0	0	0	1.04814249398673	0	5.10796124582543	3.96940828089233	0.993403810410767
Arr3	0.96765518527516	0	0	0.97311101217154	0	0	1.00140966292149	1.04814249398673	0	1.02159224916509	1.98470414044617	1.98680762082153
Arrb1	1410.84126013118	1814.10157856596	1617.3933623873	1243.63587355523	1233.44609775447	1218.68518050215	1374.93546719121	1081.68305379431	1263.68084586137	1326.02673941628	1426.00992491057	1295.39856877564
Arrb2	485.76290300813	545.545039931069	628.25151050675	585.812829327267	485.841278801719	469.458726054305	521.734434382098	397.246005220972	486.647298802398	491.385871848406	459.459008513287	528.490827138528
Arrdc1	989.911254536489	982.168867070392	969.302330496129	1009.11611962189	1032.79466814453	1076.68186381755	908.278564269795	1297.60040755558	1033.37451103719	1263.70961221721	915.940960815905	1176.19011152635
Arrdc2	283.522969285622	267.60815211765	282.476994949652	272.471083408031	248.522582867126	233.13977366128	239.336909438237	235.832061147015	219.291684028241	242.117363052125	262.973298609117	236.430106877762
Arrdc3	982.170013054287	805.641384269978	825.701985237443	952.675680915938	981.867909360287	1263.19368274657	1212.70710179793	1010.40936420321	938.247981435898	773.345332617969	1038.99261752357	822.538355020115
Arrdc4	568.013593756519	667.611916335611	623.52781493903	650.038156130589	668.159075249324	737.569465764777	732.030463595612	730.555318308754	756.005577357634	763.129410126318	677.776463962365	628.824611990015
Arrdc5	0	0	0	0	0	0	0	0	0	1.02159224916509	0	0
Arsa	508.018972269459	590.615886603515	584.793511283727	530.345501633489	456.303758706855	483.235167225199	516.727386067491	462.23083984815	549.731207906412	605.804203754895	507.091907883995	467.893194703471
Arsb	1089.57973861983	1540.85957061426	1323.57949807512	1105.45410982687	1161.13010028084	1428.5109767973	1400.97211842717	1367.82595465269	1269.68883720461	1512.97812101349	1259.29477711309	1489.11231180574
Arsg	117.086277418294	139.907419879052	145.489823485774	121.638876521443	96.7608416900697	99.6142669280015	126.177617528108	85.9476845069122	116.15449930263	142.001322633947	118.089896356547	112.254630576417
Arsi	202.239933722508	198.123930164295	219.179474342205	280.255971505404	264.819145678086	340.172124296686	355.50043033713	388.860865269079	273.363606117396	375.945947692751	207.401582676624	387.427486060199
Arsj	162.566071126227	171.832602938702	171.942518665005	155.697761947446	184.354866798975	216.184153758642	184.259377977555	177.136081483758	192.255722983663	184.90819709888	192.516301623278	174.839070632295
Arsk	345.452901143232	339.909301988032	328.769211513307	269.551750371517	278.06010296199	305.201158247494	302.425718202291	300.816895774193	275.366269898476	250.290101045446	277.858579662463	340.737506970893
Art1	0	0.938975972342631	0	0.97311101217154	1.01853517568494	1.05972624391491	1.00140966292149	0	0	55.1659814549146	80.3805176880697	0
Art2a-ps	4.8382759263758	9.38975972342631	8.50265202189587	6.81177708520078	5.09267587842472	5.29863121957455	14.0197352809009	9.43328244588061	1.00133189053991	11.2375147408159	6.94646449156158	10.9274419145184
Art2b	0	0	0	2.91933303651462	0	2.11945248782982	1.00140966292149	0	1.00133189053991	3.06477674749526	1.98470414044617	0.993403810410767
Art3	6211.37863428125	6460.1546897173	6029.32502263771	5895.10651173519	7160.30228506516	8030.60547638719	5848.23243146153	7170.34280136325	7007.32056999831	8101.22653587912	6551.50836761279	6330.96248374781
Art4	304.811383361675	449.76949075212	467.645861204273	256.901307213287	393.154577814389	334.873493077111	327.460959775329	287.191043352365	415.552734574064	325.887927483662	343.353816297187	320.869430762678
Art5	2.90296555582548	2.81692791702789	4.72369556771993	8.75799910954386	3.05560552705483	8.47780995131928	3.00422898876448	5.24071246993367	17.0226421391785	17.3670682358064	14.8852810533462	5.9604228624646
Artn	142.245312235449	146.48025168545	119.981867420086	139.15487474053	166.021233636646	142.003316684598	117.164930561815	123.680814290435	119.15849497425	131.785400142296	117.097544286324	131.129302974221
Arv1	160.630760755677	114.555068625801	147.379301712862	161.536428020476	216.947992420893	206.646617563407	169.238233033732	202.29150133944	171.227753282325	199.210488587192	173.661612289039	199.674165892564
Arvcf	315.455590399702	355.871893517857	378.840384531138	346.427520333068	346.301959732881	342.291576784516	322.453911460721	390.957150257052	348.46349790789	397.399384925218	377.093786684771	451.005329926488
Arx	0	0	0	0	0	0	0	0	0	0	0	0
Arxes1	17.4177933349529	17.84054347451	28.3421734063196	36.005107450347	30.5560552705483	22.2542511222131	33.0465188764093	24.1072773616949	23.030633482418	25.5398062291271	24.8088017555771	39.7361524164307
Arxes2	67.7358629692612	64.7893420916416	78.4133464241508	72.010214900694	81.4828140547956	83.7183732692779	104.146604943835	82.803257024952	77.1025555715733	78.6626031857115	70.4569969858389	160.931417286544
As3mt	263.202210394844	380.285268798766	293.813864312179	314.314856931408	278.06010296199	320.037325662303	271.382018651725	294.528040810272	310.412886067373	342.233403470303	300.682677277594	319.876026952267
Asah1	3897.71508628834	4102.38602316496	3831.8618445344	3823.35316682198	3982.47253692813	4162.60468609776	4474.29837393324	3989.23033211351	4080.42745395014	4018.94390821544	3870.17307387002	4141.50048560249
Asah2	532.210351901338	538.97220812467	537.556555606528	438.873066489365	468.526180815074	456.742011127326	530.747121348392	375.235012847251	501.667277160496	527.141600569184	551.747751044034	471.866809945114
Asap1	1397.29408753733	1405.64703059692	1403.88232272636	1435.33874295302	1503.35791931098	1666.94938167815	1619.27942494406	1737.82025503001	1623.1589945652	1615.13734593	1626.46504309563	1681.83265102543
Asap2	2065.94382056247	1676.0721106316	1859.24657545456	1936.49091422137	2512.72627841476	2018.7784946579	2182.07165550594	2184.32895746835	2181.90218948647	2189.27218996078	2141.49576754141	1971.90656366537
Asap3	1060.55008306158	811.275240104033	816.254594102003	1033.44389492618	1021.590781212	1232.46162167304	1169.64648629231	1350.00753225491	1289.71547501541	1238.16980598808	872.27746972609	1314.27324117344
Asb1	384.159108554239	468.549010198973	358.05612403317	385.35196081993	316.764439638018	267.051013466557	315.444043820271	250.50605606283	300.399567161974	270.721946028748	404.879644651018	323.84964219391
Asb10	2.90296555582548	6.57283180639842	1.88947822708797	0	4.07414070273978	1.05972624391491	1.00140966292149	1.04814249398673	0	12.259106989981	16.8699851937924	0.993403810410767
Asb11	11.6118622233019	6.57283180639842	3.77895645417594	3.89244404868616	5.09267587842472	9.53753619523419	8.01127730337195	12.5777099278408	11.014650795939	26.5613984782922	62.5181804240542	4.96701905205383
Asb12	0	1.87795194468526	0	0	0	0	0	0	1.00133189053991	7.1511457441556	9.92352070223083	0
Asb13	667.68207783986	743.668970095364	802.083507398843	633.495268923673	628.436203397611	622.059305178052	655.923329213579	613.16335898224	669.891034771202	606.825796004061	623.197100100096	575.180806227834
Asb14	4.8382759263758	4.69487986171316	9.44739113543985	6.81177708520078	6.11121105410967	27.5528823417877	9.01268696629345	5.24071246993367	12.015982686479	23.496621730797	40.6864348791464	5.9604228624646
Asb15	7.74124148220128	6.57283180639842	6.6131737948079	14.5966651825731	18.333633162329	18.0153461465535	17.0239642696654	12.5777099278408	13.0173145770189	35.755728720778	142.898698112124	13.9076533457507
Asb16	7.74124148220128	4.69487986171316	7.55791290835188	5.83866607302924	6.11121105410967	4.23890497565964	6.00845797752896	5.24071246993367	8.0106551243193	8.17273799332068	15.8776331235693	7.94723048328613
Asb17	0.96765518527516	0.938975972342631	0.944739113543985	0.97311101217154	1.01853517568494	2.11945248782982	1.00140966292149	2.09628498797347	3.00399567161974	1.02159224916509	0	2.9802114312323
Asb17os	1.93531037055032	0	0.944739113543985	0.97311101217154	0	2.11945248782982	0	1.04814249398673	0	0	0	0.993403810410767
Asb18	0	0.938975972342631	0.944739113543985	1.94622202434308	1.01853517568494	1.05972624391491	0	0	0	1.02159224916509	0	0
Asb2	552.531110792116	960.572419706512	744.45442147266	553.700165925606	497.045165734253	533.0423006892	501.706241123669	505.204682101606	527.701906314534	738.611196146357	699.608209507273	567.233575744548
Asb3	334.808694105205	340.848277960375	322.156037718499	310.422412882721	286.208384367469	260.692656003068	295.415850561841	250.50605606283	281.374261241715	273.786722776243	291.751508645586	271.199240242139
Asb4	118.05393260357	59.1554862575858	71.8001726293429	87.5799910954386	205.744105488359	232.080047417365	172.242462022497	206.484071315387	127.169150098569	197.167304088861	70.4569969858389	148.017167751204
Asb5	6.77358629692612	6.57283180639842	2.83421734063196	13.6235541704016	11.2038869325344	29.6723348296175	22.0310125842729	20.9628498797347	13.0173145770189	43.9284667140987	82.3652218285159	7.94723048328613
Asb6	530.275041530788	520.192688677818	557.396076990951	596.517050461154	665.103469722269	675.045617373797	551.776724269743	706.448040947059	631.840422930685	622.149679741537	539.839526201357	630.811419610837
Asb7	487.698213378681	450.708466724463	439.303687797953	441.792399525879	433.895984841786	419.651592590304	413.582190786577	425.545852558614	404.538083778125	437.241482642656	473.35193749641	426.170234666219
Asb8	963.784564534059	975.596035263994	970.247069609673	921.536128526449	971.682557603437	1034.29281406095	931.310986516989	943.328244588061	1040.38383427097	1197.30611602148	935.788002220367	1006.31805994611
Asb9	0	0	0	0	0	0	0	0	0	0	0	0
Ascc1	435.444833373822	472.304914088344	484.651165248064	446.657954586737	405.376999922608	363.486101662814	393.553997528147	351.127735485556	352.468825470049	440.306259390152	414.803165353249	387.427486060199
Ascc2	1747.58526460694	1995.32394122809	2050.08387639045	1918.97491600228	1735.58393936715	1495.27373016394	1635.3019795508	1647.68000054715	1774.36011003673	1626.37486067082	1874.5530606514	1566.59780901778
Ascc3	1017.00559972419	849.773254970081	962.689156701321	1002.30434253669	1036.86880884727	1101.05556742759	1067.50270067431	1096.35704871012	1037.37983859935	897.97958701611	1033.03850510223	955.654465615157
Ascl1	3.87062074110064	6.57283180639842	1.88947822708797	3.89244404868616	4.07414070273978	0	3.00422898876448	3.1444274819602	3.00399567161974	2.04318449833017	1.98470414044617	0
Ascl2	33.8679314846306	30.0472311149642	41.5685209959354	19.4622202434308	35.6487311489731	22.2542511222131	20.0281932584299	23.0591348677082	26.0346291540377	35.755728720778	37.7093786684771	20.8614800186261
Ascl3	1.93531037055032	0.938975972342631	0	1.94622202434308	0	0	0	1.04814249398673	1.00133189053991	2.04318449833017	2.97705621066925	0
Ascl4	0	0	0	0	0	0	0	0	0	2.04318449833017	0.992352070223083	0
Ascl5	0	0	0	0	1.01853517568494	0	0	0	0	0	0.992352070223083	0
Asf1a	422.865315965245	395.308884356248	392.066732120754	372.7015176617	411.488210976718	405.87515141941	404.569503820284	359.51287543745	410.546075121364	395.356200426888	387.017307387002	370.539621283216
Asf1b	18.385448520228	13.1456636127968	14.1710867031598	18.4891092312593	13.2409572839043	2.11945248782982	12.0169159550579	10.4814249398673	14.0186464675588	25.5398062291271	11.908224842677	16.887864776983
Asgr1	0	2.81692791702789	0	0	1.01853517568494	1.05972624391491	0	0	1.00133189053991	0	0.992352070223083	0
Asgr2	18.385448520228	20.6574713915379	16.0605649302477	17.5159982190877	15.2780276352742	16.9556199026386	24.0338319101159	19.914707385748	17.0226421391785	23.496621730797	9.92352070223083	14.9010571561615
Ash1l	2584.60699986995	2526.78434157402	2477.10595571233	2562.20129504767	2460.78098445483	2595.26957134761	2756.88080202287	2739.84447928132	2531.3670192849	2420.15203827209	2575.1536222289	2598.74436803457
Ash2l	1249.24284419023	1127.7101427835	1184.70284838416	1252.39387266477	1151.96328369967	1196.43092937993	1244.75221101142	1347.91124726694	1228.63422969247	1084.93096861332	1190.8224842677	1265.59645446332
Asic1	79.3477251925631	88.2637414002073	87.8607375595906	68.1177708520078	47.8711532571924	57.2252171714051	51.0718928089962	68.1292621091378	71.0945642283338	74.5762341890512	90.3040383903005	66.5580552975213
Asic2	30.9649659288051	38.4980148660479	45.3474774501113	29.1933303651462	21.3892386893838	31.7917873174473	22.0310125842729	32.4924173135888	20.0266378107983	41.8852822157685	20.8393934746847	34.7691333643768
Asic3	11.6118622233019	10.3287356957689	18.8947822708797	9.7311101217154	10.1853517568494	10.5972624391491	14.0197352809009	9.43328244588061	14.0186464675588	9.19433024248577	14.8852810533462	3.97361524164307
Asic4	0	2.81692791702789	3.77895645417594	3.89244404868616	2.03707035136989	4.23890497565964	4.00563865168598	0	2.00266378107983	6.12955349499051	1.98470414044617	3.97361524164307
Asic5	0	0	0	0	0	0	0	0	0	0	0	0
Asl	318.358555955528	354.932917545515	352.387689351906	333.777077174838	352.413170786991	299.902527027919	297.418669887684	330.164885605821	342.45550656465	334.060665476983	302.66738141804	347.691333643768
Asmt	0	0	0.944739113543985	2.91933303651462	1.01853517568494	1.05972624391491	1.00140966292149	0	2.00266378107983	0	0	0
Asna1	1452.45043309802	1492.03282005244	1586.21697164035	1522.91873404846	1433.07899218872	1262.13395650266	1287.81282651704	1429.66636179791	1397.85931919372	1368.93361388121	1515.32161123065	1452.35637082054
Asns	1426.32374309559	1025.36176179815	1248.94510810515	1410.03785663656	1655.11966048803	1622.44087943373	1627.29070224743	1931.72661641755	1768.35211869349	1442.4882558211	1557.99275025024	1756.33793680624
Asnsd1	1003.45842713034	912.684645117038	940.960157089809	913.751240429076	858.625153102408	777.839063033544	927.305347865303	714.833180898953	861.145425864325	827.489721823719	912.963904605236	824.525162640936
Aspa	62.8975870428854	142.72434779608	76.5238681970628	61.305993766807	72.3159974736311	98.5545406840866	134.18889483148	83.8513995189388	101.134520944531	109.310370660664	85.3422780391851	99.3403810410767
Aspdh	0	0.938975972342631	0.944739113543985	0	0	0	0	1.04814249398673	1.00133189053991	0	0	0
Aspg	14.5148277791274	8.45078375108368	11.3368693625278	14.5966651825731	11.2038869325344	10.5972624391491	7.00986764045046	9.43328244588061	6.00799134323948	11.2375147408159	20.8393934746847	10.9274419145184
Asph	2001.11092314903	2230.06793431375	2013.23905096223	1779.82004126175	1890.40128607126	1995.46451729177	2004.82214516883	1919.14890648971	1820.42137700156	2033.99016808768	2069.05406641513	2107.00948188124
Asphd1	0.96765518527516	0	0	0	1.01853517568494	2.11945248782982	2.00281932584299	2.09628498797347	1.00133189053991	3.06477674749526	2.97705621066925	0
Asphd2	5.80593111165096	11.2677116681116	12.2816084760718	6.81177708520078	5.09267587842472	4.23890497565964	6.00845797752896	7.33699745790714	10.0133189053991	7.1511457441556	4.96176035111541	6.95382667287537
Aspm	2.90296555582548	15.0236155574821	8.50265202189587	15.5697761947446	3.05560552705483	6.35835746348946	10.0140966292149	9.43328244588061	8.0106551243193	15.3238837374763	10.9158727724539	6.95382667287537
Aspn	96.765518527516	196.24597821961	104.866041603382	80.7682140102378	100.83498239281	135.644959221108	203.286161573063	109.00681937462	99.1318571634514	208.404818829677	123.051656707662	239.410318308995
Asprv1	9.6765518527516	10.3287356957689	19.8395213844237	24.3277753042885	20.3707035136989	9.53753619523419	12.0169159550579	10.4814249398673	21.0279697013382	20.4318449833017	6.94646449156158	16.887864776983
Aspscr1	927.981322678879	987.802722904448	986.307634539921	932.240349660336	848.439801345559	765.122348106565	733.031873258534	840.610280177361	931.238658202119	954.167160720189	966.550916397283	871.215141730242
Asrgl1	164.501381496777	193.429050302582	144.54508437223	136.235541704016	134.446643190413	129.286601757619	144.202991460695	106.910534386647	150.199783580987	157.325206371423	134.959881550339	146.030360130383
Ass1	0	0	0.944739113543985	0.97311101217154	0	2.11945248782982	1.00140966292149	0	0	0	0.992352070223083	0
Aste1	158.695450385126	159.625915298247	145.489823485774	186.837314336936	193.521683380139	209.825796295152	173.243871685418	216.965496255254	158.210438705306	182.86501260055	160.761035376139	187.753320167635
Astl	0	0	0	0	0	0	0	0	0	0	0.992352070223083	0
Astn1	59.0269663017848	97.6535011236336	96.3633895814865	79.7951029980663	44.8155477301376	93.255909464512	88.1240503370915	63.9366921331908	70.0932323377939	123.612662148975	64.5028845645004	96.3601696098443
Astn2	138.374691494348	127.700732238598	157.771431961846	149.859095874417	184.354866798975	151.540852879832	168.236823370811	173.991654001798	169.225089501245	201.253673085522	154.806922954801	170.865455390652
Asun	1003.45842713034	935.220068453261	1006.14715592434	973.11101217154	1056.22097718529	862.617162546736	1075.51397797768	1017.74636166112	1013.34787322639	832.597683069544	986.397957801744	983.469772306659
Asxl1	1020.87622046529	959.633443734169	1036.37880755775	1158.00210448413	1316.96598216063	1666.94938167815	1326.86780337098	1527.14361373867	1318.75409984107	1571.2088792159	1017.16087197866	1323.21387546714
Asxl2	895.081046379523	880.759462057388	862.546810665658	855.364579698784	833.161773710285	802.212766643587	840.182707191134	769.336590586263	795.057521088691	770.280555870474	879.223934217651	814.591124536828
Asxl3	6.77358629692612	6.57283180639842	10.3921302489838	3.89244404868616	6.11121105410967	6.35835746348946	8.01127730337195	5.24071246993367	8.0106551243193	9.19433024248577	8.93116863200774	8.9406342936969
Asz1	229.334278910213	219.720377528176	217.289996115117	151.80531789876	170.095374339386	190.750723904684	235.331270786551	190.761933905586	192.255722983663	137.914953637286	230.225680291755	262.258605948442
Atad1	2327.21072058676	2071.38099498784	2196.51843898977	2329.62776313867	2382.35377592709	2424.65364607731	2466.47199977564	2463.13486086883	2222.95679699861	2195.40174345577	2391.56848923763	2323.57151255078
Atad2	216.754761501636	270.425080034678	215.400517888029	180.998648263906	148.706135650002	148.361674148087	165.232594382047	148.836234146116	174.231748953945	178.77864360389	205.416878536178	197.687358271743
Atad2b	541.88690375409	468.549010198973	468.590600317817	472.931951915369	438.988660720211	469.458726054305	518.730205393334	453.845699896256	454.60467830512	477.083580360095	490.221922690203	512.596366171956
Atad3a	1263.75767196936	1026.3007377705	1173.36597902163	1546.27339834058	1659.19380119077	1599.1269020676	1582.22726741596	1877.22320673024	1469.95521531259	1380.17112862203	1301.96591613268	1521.89463754929
Atad3aos	26.1266900024293	33.8031350043347	24.5632169521436	11.6773321460585	13.2409572839043	20.1347986343833	11.0155062921364	18.8665648917612	10.0133189053991	22.4750294816319	16.8699851937924	13.9076533457507
Atad5	90.959587415865	107.982236819403	96.3633895814865	72.9833259128655	79.4457437034257	80.5391945375331	53.0747121348392	64.9848346271775	85.1132106958926	88.8785256773624	96.258150811639	100.333784851487
Atat1	502.213041157808	528.643472428901	490.319599929328	492.394172158799	434.914520017471	449.323927419922	437.616022696693	497.867684643699	459.61133775782	446.435812885142	512.053668235111	486.767867101276
Atcay	31.9326211140803	30.0472311149642	40.6237818823914	31.1395523894893	25.4633793921236	14.8361674148087	20.0281932584299	18.8665648917612	42.0559394026763	44.9500589632637	43.6634910898156	24.8350952602692
Atcayos	33.8679314846306	35.68108694902	25.5079560656876	41.8437735233762	31.5745904462333	27.5528823417877	26.0366512359588	16.7702799037878	32.0426204972772	71.5114574415559	45.6481952302618	33.7757295539661
Ate1	1247.30753381968	1258.22780293913	1374.5954102065	1187.19543484928	1240.57584398426	1407.316451919	1333.87767101143	1435.95521676183	1184.57562650872	1410.81889609698	1211.66187774238	1304.33920306934
Atf1	957.010978237133	829.115783578543	892.778462299066	883.584799051759	949.274783738368	978.127323133462	884.244732359679	980.013231877597	880.170731784583	852.007935803681	854.415132462074	936.779793217353
Atf2	1404.06767383426	1313.62738530734	1333.97162832411	1209.57698812922	1315.94744698495	1335.25506733279	1431.01440831482	1270.34870271192	1328.76741874646	1220.80273775228	1341.65999894161	1299.37218401728
Atf3	151.9218640882	82.6298855661515	119.037128306542	180.998648263906	259.726469799661	347.59020800409	289.407392584312	436.027277498482	231.30766671472	428.047152400171	325.491479033171	253.317971654745
Atf4	6563.60512172141	5067.65332273318	5936.7405895104	6958.71684803868	7699.1073930025	8165.19070936438	7364.36666112467	9065.38443049127	7558.05310979526	7967.3979512385	7063.5620358479	7548.87555531141
Atf5	1733.07043682781	1625.36740812509	1691.08301324373	1617.3105022291	1532.89543940584	1385.06220079679	1345.89458696649	1799.66066217522	1593.119037849	1663.15218164076	1819.97369678913	1800.04770446431
Atf6	1749.52057497749	1490.15486810776	1424.66658322433	1703.91738231237	1862.90083632776	2078.12316431714	2010.83060314636	1964.21903373114	1899.52659635421	1915.48546718453	1692.95263180058	1800.04770446431
Atf6b	1170.86277418294	1245.08213932633	1245.16615165097	1095.72299970515	1034.8317384959	926.200737181631	928.306757528225	945.424529576035	1067.41979531555	952.123976221859	1120.36548728186	1028.17294377514
Atf7	2072.71740685939	1973.72749386421	2126.60774458751	2122.35511754613	2036.0518161942	2144.88591768378	2273.19993483179	2328.97262163852	2244.98609859048	2406.87133903294	2034.32174395732	2293.76939823846
Atf7ip	842.827666374664	918.318500951093	915.452201024122	874.826799942215	788.346225980147	776.779336789629	844.188345842819	822.791857779587	903.201365267001	843.83519781036	894.109215270997	879.162372213528
Atf7ip2	0	0.938975972342631	0	0.97311101217154	1.01853517568494	1.05972624391491	1.00140966292149	0	1.00133189053991	0	0	0.993403810410767
Atg10	176.113243720079	229.110137251602	216.345257001573	163.482650044819	146.669065298632	176.97428273379	163.229775056204	158.269516591997	174.231748953945	191.037750593871	173.661612289039	141.063341078329
Atg101	352.226487440158	304.228215039013	305.150733674707	340.588854260039	283.152778840415	261.752382246983	211.297438876435	310.250178220073	326.434196316012	307.499266998691	306.636789698933	270.205836431728
Atg12	1301.49622419509	1359.63720795213	1209.2660653363	1266.01742683517	1155.01888922673	1111.65282986674	1116.57177415747	1044.99806650477	1135.51036387226	1112.51395934078	1155.09780973967	1031.15315520638
Atg13	1212.47194714978	1459.16866102045	1301.85049846361	1116.15833096076	1260.94654749796	1182.65448820904	1141.6070157305	1078.53862631235	1311.74477660729	1197.30611602148	1306.9276764838	1147.38140102444
Atg14	415.124074483044	405.637620052017	393.956210347842	371.728406649528	358.5243818411	363.486101662814	391.551178202304	354.272162967516	406.540747559205	405.572122918539	398.925532229679	388.42088987061
Atg16l1	1022.81153083584	928.647236646862	984.418156312833	1118.1045529851	1062.3321882394	1109.53337737891	1036.45900112375	1139.33089096358	1091.4517606885	1066.54230812835	1071.74023584093	1064.92888476034
Atg16l2	136.439381123798	139.907419879052	105.810780716926	112.880877411899	85.5569547575354	79.4794682936182	77.108544044955	93.2846819648194	88.1172063675123	74.5762341890512	95.2657987414159	114.241438197238
Atg2a	1091.51504899038	1131.46604667287	1156.36067497784	1063.61033630349	1091.86970833426	1051.24843396359	1025.44349483161	1174.96773575913	1120.49038551416	1165.63675629736	1057.84730685781	1041.08719331048
Atg2b	928.948977864154	1015.97200207473	938.125939749177	1013.00856367057	1036.86880884727	888.050592400694	1037.46041078667	1003.07236674531	1013.34787322639	1016.48428791926	973.497380888844	959.6280808568
Atg3	2067.87913093302	1529.59185894615	1743.9884036022	1843.0722570529	2210.22133123633	2292.18786558795	2177.06460719133	2222.06208725188	1995.65445784605	1741.81478482647	1951.9565221288	1890.44745121169
Atg4a	4.8382759263758	11.2677116681116	6.6131737948079	12.65044315823	11.2038869325344	6.35835746348946	5.00704831460747	6.28885496392041	9.01198701485922	12.259106989981	9.92352070223083	2.9802114312323
Atg4b	1176.66870529459	1182.17074917937	1211.15554356339	1309.80742238289	1288.44699724145	1294.98547006402	1221.71978876422	1325.90025489322	1235.64355292625	1251.45050522723	1206.70011739127	1298.37878020687
Atg4c	522.533800048586	556.81275159918	544.169729401335	420.383957258105	345.283424557196	299.902527027919	436.614613033771	308.1538932321	411.547407011904	306.477674749526	464.420768864403	347.691333643768
Atg4d	345.452901143232	334.275446153977	361.835080487346	311.395523894893	297.412271300004	274.469097173962	273.384837977568	339.598168051702	321.427536863312	293.196975510379	299.690325207371	348.684737454179
Atg5	782.833044887605	854.468134831794	829.480941691619	758.05347848163	789.364761155832	706.837404691245	679.957161123695	749.421883200515	798.06151676031	722.265720159715	791.89695203802	722.204570168627
Atg7	892.178080823698	991.558626793819	942.849635316897	928.347905611649	968.626952076382	950.574440791674	838.179887865291	925.509822190287	979.302588948035	968.469452208501	969.527972607952	991.417002789945
Atg9a	1105.06222158423	1209.40105237731	1056.21832894218	1103.50788780253	997.145936995561	945.275809572099	989.392746966436	1030.32407158896	1129.50237252902	1275.96871920719	1170.97544286324	1146.38799721402
Atg9b	120.956898159395	138.029467934367	208.787344093221	126.5044315823	147.687600474317	157.899210343322	107.1508339326	133.114096736315	159.211770595846	182.86501260055	146.868106393016	159.938013476133
Athl1	765.415251552652	758.692585652846	829.480941691619	851.472135650098	701.770736046927	723.793024593883	719.012137977633	831.176997731481	800.06418054139	797.863546597931	856.39983660252	804.657086432721
Atic	2725.88465692013	2249.78642973294	2721.79338612022	2819.10260226095	2779.58249444421	2363.18952393025	2692.7905835959	2738.79633678734	2758.66935843746	2293.47459937562	2801.40989423976	2672.25625000496
Atl1	106.442070380268	142.72434779608	109.589737171102	108.988433363213	70.2789271222612	90.0767307327673	115.162111235972	71.273689591098	66.0879047756342	103.180817165674	113.128136005431	95.3667657994336
Atl2	961.849254163509	997.192482627874	950.407548225249	1072.36833541304	1028.72052744179	1208.087918063	1087.53089393274	1171.82330827717	1101.4650795939	1071.65026937417	1120.36548728186	1009.29827137734
Atl3	3052.95210954313	3316.46313431417	2973.09399032292	2887.22037311296	2866.15798437743	3017.04061642575	3166.45735415776	2838.36987371608	2898.85582311305	3164.89278791343	3341.24942044112	3153.06369424377
Atm	600.913870055874	717.37764286977	642.42259720991	552.727054913435	457.32229388254	375.143090345878	496.699192809061	376.283155341238	554.737867359112	404.550530669374	556.709511395149	477.827232807579
Atmin	818.636286742785	811.275240104033	757.680769062276	781.408142773747	697.696595344187	699.41932098384	740.041740898984	677.100051115431	720.958961188737	694.682729432258	745.256404737535	730.151800651913
Atn1	3168.10307659087	2846.97514814286	3047.7283802929	3252.13700267729	3240.97892902949	3508.75359360227	3335.6955871915	4240.78453067033	3599.78814649099	3913.71990655144	3458.34696472744	3966.66141497019
Atoh1	0	0	0	0.97311101217154	0	0	0	0	0	0	0	0
Atoh7	0	0	0	0	0	0	0	0	0	0	0	0
Atoh8	482.859937452305	470.426962143658	442.137905138585	361.024185515641	336.116607976032	355.008291711495	309.435585842742	319.683460665954	471.627320444299	347.341364716129	375.109082544325	318.882623141856
Atox1	1354.71725938522	1463.86354088216	1418.99814854307	1539.46162125538	1379.09662787741	1146.62379591593	1131.59291910129	1143.52346093953	1307.73944904513	1273.92553470886	1335.70588652027	1170.22968866388
Atp10a	763.479941182101	605.639502160997	765.238681970628	895.262131197817	1140.75939676714	1307.702184991	1212.70710179793	1361.53709968877	1102.46641148444	1046.11046314505	858.384540742966	1053.00803903541
Atp10b	2827.48845137402	2369.03637822046	2578.19304086154	2972.85414218406	3430.42647170689	3291.50971359971	3185.48413775327	3015.50595519984	3037.03962400756	2945.25045434294	3010.79618105683	2651.39476998634
Atp10d	576.722490423995	467.61003422663	496.932773724136	544.942166816063	619.269386816446	896.528402352014	719.012137977633	903.498829816565	648.863065069864	819.316983830398	526.938949288457	686.44203299384
Atp11a	5296.94448419623	5818.83410060729	5305.65486166302	5448.44855714845	5328.97603918363	4516.55325156534	5111.19491955131	4674.71552318084	4623.14933862278	4474.57405134307	5749.68789487254	4405.74589917175
Atp11b	2232.38051242979	1979.36134969827	2074.64709334259	1959.84557851348	2104.2936729651	2124.75111904939	2102.96029213514	2191.66595492626	1893.51860501098	1752.03070731812	1985.69649251639	1859.65193308895
Atp11c	548.660490051016	515.497808816105	489.374860815784	490.447950134456	633.528879276036	617.820400202392	590.831701123681	589.056081620545	573.76317327937	529.184785067514	519.992484796895	499.682116636616
Atp12a	19.3531037055032	4.69487986171316	4.72369556771993	33.0857744138324	23.4263090407537	58.28494341532	41.0577961797813	40.8775572654827	18.0239740297184	35.755728720778	13.8929289831232	40.7295562268414
Atp13a1	1857.89795572831	1941.80231080456	2007.57061628097	1993.90446393949	2089.01564532982	1866.17791553416	1916.69809483174	2224.15837223985	2037.71039724872	2145.34372324668	2152.41164031387	2068.26673327522
Atp13a2	1054.74415194992	1269.49551460724	1268.78462948957	1029.55145087749	855.569547575353	667.627533666393	761.071343820336	793.443867947958	920.22400740618	882.655703278633	997.313830574198	949.694042752693
Atp13a3	3601.61259959415	3404.72687571438	3141.25755253375	3293.98077620066	3943.76820025211	4358.65404122202	4371.15317865232	4210.38839834471	3838.10513643949	3600.09108605776	3789.79255618195	3527.57693076863
Atp13a4	0	0	0	0	0	1.05972624391491	0	0	0	0	0	0
Atp13a5	0.96765518527516	0.938975972342631	0.944739113543985	0	1.01853517568494	2.11945248782982	0	1.04814249398673	0	2.04318449833017	0.992352070223083	0.993403810410767
Atp1a1	18408.6722446746	15815.1723021669	17951.9326355628	19160.5558296576	18778.7330341033	17082.7870519083	16917.8148453957	18453.5967491305	18486.5893631479	16770.458362294	18035.9988763045	17689.5416519845
Atp1a2	1360.52319049688	1721.14295730404	1521.97471191936	1313.69986643158	1138.72232641577	1571.57401972581	1598.2498220227	1380.40366458053	1329.768750637	2284.28026913313	2212.94511659747	2113.96330855411
Atp1a3	34.8355866699058	21.5964473638805	36.8448254282154	57.4135497181209	29.5375200948634	33.9112398052771	48.0676638202317	31.444274819602	51.0679264175356	23.496621730797	33.7399703875848	25.8284990706799
Atp1a4	0.96765518527516	1.87795194468526	0	0.97311101217154	1.01853517568494	0	2.00281932584299	1.04814249398673	2.00266378107983	0	0.992352070223083	0
Atp1b1	1758.22947164497	1541.7985465866	1592.83014543516	1640.66516652122	2101.23806743804	2196.81250363561	1998.8136871913	2332.11704912048	2125.82760361623	2492.68508796281	2028.36763153598	2255.02664963244
Atp1b2	1174.73339492404	1494.84974796947	1425.61132233787	1321.48475452895	1161.13010028084	1587.46991338453	1386.95238314627	1399.27022947229	1418.88728889506	1756.11707631478	1462.72695150882	1705.67434247529
Atp1b3	4646.68019969132	4314.59459291439	4449.72122479217	4149.34535589945	4211.64295145725	4060.87096668193	4207.92340359612	3974.5563371977	4243.64455210815	3652.19229076518	4153.98576595382	3914.01101301842
Atp1b4	0	0	0	0	0	0	0	0	0	0	0.992352070223083	0
Atp2a1	23.2237244466038	20.6574713915379	29.2869125198635	18.4891092312593	36.667266324658	21.1945248782982	28.0394705618018	25.1554198556816	24.0319653729579	3828.92774987074	10493.1307905389	16.887864776983
Atp2a2	24387.8136344899	20555.1230105525	21256.6300547397	21141.8098504389	22385.3660912037	25546.8205620567	22645.8781173067	25371.3372094429	23588.3753454487	25357.9628087757	22174.1070091348	23216.84045311
Atp2a3	896.048701564798	1049.77513707906	911.673244569946	828.117471357981	842.328590291449	1056.54706518316	872.227816404621	921.31725221434	896.192042033222	1033.85135615507	818.690457934043	859.294296005313
Atp2b1	2507.19458504794	1921.14483941302	1963.1678779444	2380.22953577159	2988.38220545963	3316.94314345367	2851.01331033749	3081.538932321	2800.72529784014	2694.96035329749	2552.32952461377	2347.41320400064
Atp2b2	10.6442070380268	8.45078375108368	8.50265202189587	5.83866607302924	12.2224221082193	16.9556199026386	10.0140966292149	9.43328244588061	10.0133189053991	14.3022914883112	15.8776331235693	14.9010571561615
Atp2b3	22.2560692613287	100.470429040662	15.1158258167038	50.6017726329201	10.1853517568494	22.2542511222131	26.0366512359588	24.1072773616949	17.0226421391785	58.2307582024098	75.4187573369543	24.8350952602692
Atp2b4	10013.2958572274	14888.4030174648	9954.71603941297	10784.016236885	8611.71491041621	10531.5594120264	9445.29594067553	9356.76804381958	9093.09489799295	10535.6808656395	11457.6970027957	9202.89289964534
Atp2c1	2489.77679171299	2602.84139533377	2142.66830951776	2124.30133957047	2220.40668299318	1918.10450148599	2180.06883618009	1963.17089123715	2087.77699177572	1757.13866856395	2370.72909576294	1949.05827602592
Atp2c2	119.021587788845	114.555068625801	165.329344870197	153.751539923103	114.075939676714	103.853171903661	119.167749887658	175.039796495785	113.15050363101	87.8569334281973	103.204615303201	146.030360130383
Atp4a	0	0.938975972342631	0	0.97311101217154	2.03707035136989	0	0	0	1.00133189053991	0	0	0
Atp4b	0	1.87795194468526	0	1.94622202434308	1.01853517568494	2.11945248782982	1.00140966292149	0	1.00133189053991	0	0	0
Atp5a1	17159.4294004844	17960.7323989698	16857.9247420789	17155.9471445843	16466.6581852985	16690.6883416598	15946.4474723619	17044.8932372123	16335.7284622681	17158.6634169768	17511.0446311565	16350.4333155508
Atp5b	20236.5728896594	19549.4797441736	19589.1655193345	20921.8867616881	19506.9856847181	19669.5788133046	19160.9724903399	20619.059141707	19865.4233764213	19423.5334333758	20086.1982533854	20119.4073722493
Atp5c1	5307.58869123425	5227.27923803143	5105.3701695917	4965.78549511137	4972.4887276939	5135.43337801165	4930.94118022544	4900.06615938798	4995.64480190363	5006.82361315808	5354.73177092375	4698.80002324293
Atp5d	3046.1785232462	3437.59103474637	3298.08424538205	3558.66697151132	3233.8491827997	3201.43298286694	2837.99498471951	3566.82890703686	3161.2047784345	3245.59857559748	3272.77712759573	3400.42124303605
Atp5e	1426.32374309559	1385.92853517772	1340.58480211891	1441.17740902605	1360.76299471509	1269.55204021006	1317.85511640469	1368.87409714668	1284.70881556271	1235.10502924059	1274.18005816644	1299.37218401728
Atp5f1	3014.24590213212	2770.9180943831	2810.59886279336	3037.07946898738	2744.95229847093	2775.42303281315	2857.02176831502	2717.8334869076	2776.69333246718	2605.06023537097	2792.47872560775	2648.4145585551
Atp5g1	702.517664509766	690.147339671834	731.228073883045	797.951029980663	724.178509911996	645.37328254418	550.775314606822	637.270636343935	667.888370990122	665.05655420647	674.799407751696	832.472393124222
Atp5g2	384.159108554239	413.149427830758	410.961514391634	378.540183734729	382.969226057539	383.620900297197	309.435585842742	357.416590449477	345.45950223627	431.111929147666	431.673150547041	396.368120353896
Atp5g3	3489.36459810223	3525.85477614658	3214.00246427664	3431.18942891685	3512.92782093737	3528.88839223665	3178.47427011282	3536.43277471124	3127.15949415615	3520.40689062288	3427.58405055053	3423.2695306755
Atp5h	1990.466716111	1937.10743094285	1834.68335850242	1899.51269575885	1816.04821824626	1825.90831826539	1708.40488494407	1899.23419910396	1850.46133371776	1885.85929195875	1869.59130030029	1842.76406831197
Atp5j	2584.60699986995	2635.70555436577	2291.93708945771	2554.41640695029	2571.80131860449	2674.74903964123	2539.57490516891	2495.62727818242	2675.55881152265	2483.49075772032	2531.49013113908	2541.12694703074
Atp5j2	1790.16209275905	1851.66061745967	1831.84914116179	1958.87246750131	1836.41892175996	1637.27704684854	1671.35272741597	1731.53140006609	1798.39207540968	1718.31816309567	1738.60082703084	1751.37091775418
Atp5k	523.501455233862	611.273357995053	531.888120925264	627.656602850643	489.915419504458	518.206133274391	482.67945752816	590.104224114532	511.680596065895	551.659814549146	511.061316164888	598.029093867281
Atp5l	487.698213378681	465.732082281945	469.535339431361	449.577287623252	496.026630558568	451.443379907751	388.54694921354	454.893842390243	458.61000586728	403.528938420209	471.367233355964	389.41429368102
Atp5o	1788.2267823885	1970.91056594718	1676.91192654057	1944.27580231874	1546.13639668975	1629.85896314113	1454.04683056201	1559.63603105226	1715.28152849487	1714.23179409901	1788.21843054199	1646.07011385064
Atp5s	238.043175577689	221.598329472861	249.411125975612	202.40709053168	161.947092933906	137.764411708938	162.228365393282	155.125089110037	163.217098158006	179.800235853055	195.493357833947	168.87864776983
Atp5sl	527.372075974962	456.342322558519	537.556555606528	490.447950134456	510.286123018157	481.115714737369	432.608974382085	485.289974715858	504.671272832116	519.990454825028	495.183683041318	475.840425186757
Atp6ap1	4212.20302150277	4210.36825998436	4187.08375122694	4070.52336391355	3958.02769271169	4072.527955365	4175.87829438263	4189.42554846498	4149.5193543974	4066.9587439262	4188.71808841163	4523.96095261063
Atp6ap1l	0	0	0	0	0	0	0	1.04814249398673	0	0	0	0.993403810410767
Atp6ap2	1542.44236532861	1687.33982229971	1337.75058477828	1299.10320124901	1541.04372081132	1487.85564645653	1657.33299213507	1470.54391906339	1434.9085991437	1444.53144031943	1576.84743958448	1360.96322026275
Atp6v0a1	2885.54776249053	3359.65602904193	2959.86764273331	3045.83746809692	3394.77774055792	3471.66317506524	3149.4333898881	3063.72050992323	3211.2713729615	3803.38794364161	3300.56298556197	3095.44627323995
Atp6v0a2	2191.73899464824	2280.77263682025	2290.99235034416	2324.76220807781	2058.45959005927	2113.09413036633	2169.05332988796	2218.91765976992	2033.70506968656	2090.17774179176	2157.37340066498	2138.79840381438
Atp6v0a4	84.1860011189389	102.348380985347	110.534476284646	73.9564369250371	76.3901381763708	42.3890497565964	93.1310986516989	55.5515521812969	88.1172063675123	71.5114574415559	80.3805176880697	147.023763940793
Atp6v0b	1226.01911974363	1234.75340363056	1180.92389192998	1229.03920837266	1073.53607517193	906.065938547248	1018.43362719116	1106.83847364999	1028.36785158449	959.275121966015	1209.67717360194	1036.12017425843
Atp6v0c	1.93531037055032	1.87795194468526	1.88947822708797	3.89244404868616	1.01853517568494	0	2.00281932584299	0	2.00266378107983	0	0.992352070223083	0.993403810410767
Atp6v0c-ps2	0	0	0	0	0	0	0	0	0	0	0	0
Atp6v0d1	2009.81981981651	2176.54630389022	2100.15504940828	2093.16178718098	2028.92206996441	1893.73079787594	1975.78126494411	1885.60834668214	1988.64513461227	1958.39234164947	1934.09418486479	2071.24694470645
Atp6v0d2	32.9002762993554	27.2303031979363	19.8395213844237	55.4673276937778	16.2965628109591	18.0153461465535	40.0563865168598	20.9628498797347	18.0239740297184	32.6909519732827	21.8317455449078	16.887864776983
Atp6v0e	1751.45588534804	1753.06814036369	1653.29344870197	1668.88538587419	1649.00844943393	1365.98712840632	1415.99326337099	1418.13679436405	1426.89794401938	1492.54627603019	1647.30443657032	1398.71256505836
Atp6v0e2	498.342420416707	622.541069663165	533.777599152352	569.269942120351	495.008095382883	549.997920591838	490.690734831532	502.060254619646	506.673936613196	656.88381621315	534.877765850242	513.589769982366
Atp6v1a	1809.51519646455	2076.07587484956	1823.34648913989	1838.20670199204	1752.89903735379	1686.02445406862	1823.56699618004	1762.97567488569	1660.20827451518	1799.02395077971	1878.5224689323	1716.6017843898
Atp6v1b1	0	0	0.944739113543985	0	0	0	1.00140966292149	0	0	0	0	0
Atp6v1b2	1869.50981795161	1820.67441037236	1748.71209916992	1894.64714069799	1924.01294686886	1921.28368021773	1929.71642044972	2087.89984802158	1725.29484740027	1911.39909818787	1879.51482100252	1979.85379414866
Atp6v1c1	1156.34794640382	1242.2652114093	1056.21832894218	1130.75499614333	1032.79466814453	1040.65117152444	1099.5478098878	1080.63491130032	1140.51702332496	1085.95256086249	1113.4190227903	1040.09378950007
Atp6v1c2	0	1.87795194468526	0.944739113543985	1.94622202434308	0	3.17917873174473	1.00140966292149	2.09628498797347	1.00133189053991	2.04318449833017	0.992352070223083	0
Atp6v1d	1896.60416313931	2069.50304304316	1885.69927063379	1749.65359988443	1783.45509262434	1649.99376177551	1743.45422314632	1498.84376640103	1823.42537267318	1684.60561887323	1898.36951033676	1642.096498609
Atp6v1e1	2031.10823389256	2105.18412999218	1944.27309567352	2021.15157228029	1953.55046696372	1962.61300373041	2039.87148337108	1890.84905915207	2104.7996339149	1876.66496171626	1906.30832689854	1870.57937500347
Atp6v1e2	0	0	0	0	0	0	0	0	0	0	0	0
Atp6v1f	921.207736381952	992.497602766161	981.583938972201	996.465676463657	1000.20154252262	925.141010937716	861.212310112485	930.75053466022	955.270623575077	980.728559198482	908.002144254121	862.274507436545
Atp6v1g1	690.905802286464	645.076492999388	579.125076602463	685.070152568764	639.640090330145	631.596841373286	599.844388089975	575.430229198717	577.76850084153	576.178028529108	660.906478768573	595.048882436049
Atp6v1g2	152.889519273475	170.893626966359	142.655606145142	133.316208667501	128.335432136303	114.45043434281	134.18889483148	118.440101820501	130.173145770189	137.914953637286	156.791627095247	130.13589916381
Atp6v1g3	0	0	0	0	0	0	0	0	0	0	0	0
Atp6v1h	1901.44243906569	1887.34170440869	1844.13074963786	1865.45381033284	1951.51339661235	1950.95601504735	1993.80663887669	2066.93699814184	1853.46532938938	1933.87412766951	1987.68119665683	1746.40389870213
Atp7a	443.186074856023	437.562803111666	462.922165636553	452.496620659766	465.47057528802	576.491076689711	559.788001573115	505.204682101606	464.61799721052	529.184785067514	443.581375389718	521.537000465652
Atp7b	39.6738625962816	48.8267505618168	50.0711730178312	28.2202193529747	22.4077738650688	38.1501447809367	43.0606155056242	34.5887023015622	32.0426204972772	34.7341364716129	25.8011538258001	25.8284990706799
Atp8a1	343.517590772682	240.377848919714	277.753299381932	310.422412882721	307.597623056853	284.006633369196	272.383428314646	309.202035726087	291.387580147115	269.700353779582	276.86622759224	292.060720260765
Atp8a2	222.560692613287	219.720377528176	201.229431184869	217.003755714253	235.281625583222	148.361674148087	172.242462022497	178.184223977745	193.257054874203	149.152468378102	203.432174395732	169.872051580241
Atp8b1	3596.77432366777	3011.29594330282	3010.88355486468	3470.11386940371	4203.49467005177	4956.33964279003	4407.2039265175	4723.97822039821	3929.22633847862	4067.98033617537	3470.25518957012	4179.24983039809
Atp8b2	1050.87353120882	1030.05664165987	1180.92389192998	945.863903830737	1109.1848063209	1278.02985016138	1304.83679078671	1207.46015307272	1106.4717390466	1243.27776723391	1078.68670033249	1287.45133829235
Atp8b3	0.96765518527516	0.938975972342631	0.944739113543985	0	0	1.05972624391491	1.00140966292149	1.04814249398673	1.00133189053991	1.02159224916509	1.98470414044617	0.993403810410767
Atp8b4	41.6091729668319	28.1692791702789	48.1816947907432	51.5748836450916	38.7043366760279	42.3890497565964	52.0733024719177	23.0591348677082	36.0479480594369	36.7773209699431	14.8852810533462	33.7757295539661
Atp8b5	10.6442070380268	16.9015675021674	18.8947822708797	5.83866607302924	7.12974622979461	10.5972624391491	3.00422898876448	4.19256997594694	9.01198701485922	5.10796124582543	7.93881656178466	3.97361524164307
Atp9a	1248.27518900496	1338.04076058825	1273.50832505729	1288.39898011512	1224.2792811733	1050.18870771968	1194.68172786534	1160.29374084332	1255.67019073705	1250.42891297806	1378.37702553986	1204.99882202826
Atp9b	1496.96257162067	1430.06040587783	1504.96940787557	1593.95583793698	1707.06495444797	1937.17957387645	1724.42743955081	1962.12274874317	1598.1256973017	1770.41936780309	1556.00804610979	1634.14926812571
Atpaf1	95.7978633422408	101.409405013004	102.03182426275	96.3379902049825	96.7608416900697	80.5391945375331	87.12264067417	93.2846819648194	95.1265296012917	103.180817165674	109.158727724539	101.327188661898
Atpaf2	440.283109300198	456.342322558519	415.685209959353	413.572180172905	422.692097909252	447.204474932092	379.534262247246	409.823715148813	443.590027509181	422.939191154345	463.42841679418	442.064695632791
Atpif1	2765.55851951641	2382.18204183326	2679.28012601074	2717.89905699511	2565.69010755038	2315.50184295408	2569.61719505655	2480.9532832666	2388.17655893769	2360.89968782051	2285.38681772376	2427.87891264391
Atr	732.514975253296	539.911184097013	579.125076602463	617.925492728928	637.603019978775	632.656567617201	649.91487123605	553.419236824996	597.795138652328	513.860901330038	574.571848659165	577.167613848655
Atraid	993.781875277589	1011.27712221301	995.75502567536	877.746132978729	943.163572684259	898.647854839843	845.189755505741	812.310432839719	906.205360938621	951.102383972694	911.971552535013	871.215141730242
Atrip	327.067452623004	343.665205877403	324.045515945587	380.486405759072	391.117507463019	429.189128785538	393.553997528147	431.834707522535	377.502122733547	419.87441440685	340.376760086517	384.447274628967
Atrn	5328.87710531031	7850.77810475674	6362.81792971874	4520.1006515368	3978.39839622539	3366.75027691767	4426.230710113	3194.73832167157	4310.73378877432	3784.99928315664	4938.93625350028	3846.45955391049
Atrnl1	927.981322678879	927.70826067452	871.994201801098	862.176356783985	815.846675723641	964.350881962568	924.301118876539	976.868804395637	861.145425864325	838.727236564535	895.101567341221	931.812774165299
Atrx	2187.86837390714	2250.72540570529	2052.91809373108	1811.93270466341	1936.23536897708	1865.11818929024	2025.85174809018	1776.60152730752	1829.43336401642	1966.56507964279	2065.08465813423	1886.47383597005
Atxn1	1299.56091382454	1172.78098945595	1167.69754434037	1195.95343395882	1420.8565700805	1542.96141114011	1549.18074853955	1501.98819388299	1340.78340143294	1503.78379077101	1290.05769129001	1512.9540032556
Atxn10	3362.60176883118	3350.26626931851	3168.65498682653	3142.1754583019	3400.88895161203	3156.92448062252	3251.57717550609	3035.42066258558	3423.55373375596	3184.30304064757	3179.49603299476	3294.1270353221
Atxn1l	1177.63636047987	1165.26918167721	1135.57641447987	1164.81388156933	1169.27838168632	1209.14764430691	1275.79591056198	1224.23043297651	1154.53566979252	1203.43566951647	1228.53186293618	1135.46055529951
Atxn2	2391.07596281492	2245.09154987123	2391.13469637983	2298.48821074918	2389.48352215688	2367.42842890591	2377.34653977563	2670.6670746782	2487.30841610114	2407.89293128211	2392.56084130785	2409.99764405652
Atxn2l	4846.017167858	4700.51371754721	4950.43295497048	4874.31305996724	4904.24687092301	5036.87883732757	4811.77343033778	5879.03124877159	4968.60884085905	5426.69802756493	4961.76035111541	5505.44391729647
Atxn3	842.827666374664	771.838249265643	780.354507787332	796.00480795632	923.811404346245	990.844038060441	914.287022247324	935.991247130154	847.126779396766	860.180673797002	845.483963830066	867.241526488599
Atxn7	787.67132081398	740.852042178336	786.022942468596	804.762807065864	739.45653754727	782.077968009203	798.123501348431	755.710738164436	681.907017457681	699.790690678083	714.49349056062	726.17818541027
Atxn7l1	388.997384480614	393.430932411562	444.972122479217	438.873066489365	438.988660720211	438.726664980773	520.733024719177	534.552671933235	466.620660991599	528.163192818349	469.382529215518	514.583173792777
Atxn7l1os2	0.96765518527516	1.87795194468526	1.88947822708797	0	1.01853517568494	0	0	0	0	0	0.992352070223083	0
Atxn7l2	168.372002237878	202.818810026008	178.555692459813	186.837314336936	165.002698460961	130.346328001534	139.195943146088	137.306666712262	173.230417063405	194.102527341366	160.761035376139	165.898436338598
Atxn7l3	1930.47209462394	1631.94023993149	1841.29653229723	1763.27715405483	1878.17886396304	2094.01905797586	1833.58109280926	2192.71409742025	1930.56788496095	1995.16966261941	1950.96417005858	2107.00948188124
Atxn7l3b	2506.22692986266	2456.36114364832	2472.38226014461	2453.21286168445	2381.3352407514	2266.75443573399	2359.32116584304	2322.6837666746	2190.91417650133	2293.47459937562	2421.33905134432	2404.03722119405
Auh	628.975870428854	524.887568539531	542.280251174247	518.668169487431	597.880148127063	520.325585762221	480.676638202317	438.123562486455	604.804461886107	513.860901330038	609.304171116973	540.411672863457
Aunip	5.80593111165096	5.63385583405579	8.50265202189587	12.65044315823	8.14828140547956	3.17917873174473	4.00563865168598	4.19256997594694	12.015982686479	5.10796124582543	6.94646449156158	5.9604228624646
Aup1	2380.43175577689	2094.85539429641	2389.24521815274	2484.35241407394	2434.29906988702	2207.40976607476	2145.01949797784	2476.76071329065	2340.11262819178	2289.38823037896	2422.33140341454	2306.6836477738
Aurka	53.2210351901338	72.3011498703826	58.5738250397271	76.8757699615517	53.9823643113021	32.8515135613622	52.0733024719177	28.2998473376418	50.0665945269956	62.3171271990702	48.6252514409311	64.5712476766998
Aurkaip1	913.466494899751	955.877539844799	1051.49463337446	1024.68589581663	944.182107859944	927.260463425546	912.284202921481	909.787684780486	928.234662530499	893.893218019449	909.986848394567	882.142583644761
Aurkb	11.6118622233019	19.7184954191953	15.1158258167038	20.4353312556023	6.11121105410967	11.656988683064	10.0140966292149	17.8184223977745	19.0253059202583	15.3238837374763	12.9005769129001	21.8548838290369
Aurkc	0	0	0.944739113543985	0	0	0	0	1.04814249398673	0	0	0	0.993403810410767
Auts2	3021.98714361432	2242.2746219542	2299.49500236606	2735.4150552142	3437.55621793669	3633.80129038423	2791.93014022513	3665.35430147161	3161.2047784345	3417.22607345721	3056.44437628709	3012.99375697585
Aven	317.390900770253	267.60815211765	304.205994561163	333.777077174838	277.041567786305	206.646617563407	237.334090112394	256.79491102675	261.347623430917	183.886604849715	266.942706890009	264.245413569264
Avil	45.4797937079325	22.5354233362232	32.1211298604955	48.655550608577	43.7970125544526	39.2098710248517	34.0479285393308	42.9738422534561	33.0439523878171	32.6909519732827	36.7170265982541	51.6569981413599
Avl9	656.070215616559	647.893420916415	575.346120148287	540.076611755205	582.602120491788	563.774361762732	620.873991011326	549.226666849049	483.643303130778	543.487076555825	609.304171116973	508.622750930312
Avp	0	0	0	0	0	0	0	0	0	0	0	0
Avpi1	601.88152524115	486.389553673483	508.269643086664	685.070152568764	689.548313938707	832.944827717119	675.951522472008	927.60610717826	691.92033636308	656.88381621315	664.875887049465	721.211166358216
Avpr1a	112.248001491919	360.56677337957	149.26877993995	64.2253268033217	89.6310954602751	92.1961832205971	112.157882247207	84.8995420129255	108.143844178311	109.310370660664	96.258150811639	130.13589916381
Avpr1b	0	0	0	0	0	0	0	0	0	0	0	0
Avpr2	5.80593111165096	4.69487986171316	0	3.89244404868616	3.05560552705483	4.23890497565964	3.00422898876448	3.1444274819602	5.00665945269956	1.02159224916509	2.97705621066925	1.98680762082153
Awat1	0	0	0	0	0	0	0	0	0	0	0	0
Awat2	14.5148277791274	13.1456636127968	15.1158258167038	7.78488809737232	10.1853517568494	5.29863121957455	19.0267835955084	9.43328244588061	11.014650795939	12.259106989981	7.93881656178466	14.9010571561615
Axin1	1233.76036122583	1159.63532584315	1238.55297785616	1327.32342060198	1335.29961532296	1374.46493835764	1299.8297424721	1562.78045853422	1370.82335814914	1405.71093485116	1241.43243984908	1329.17429832961
Axin2	506.083661898909	423.478163526527	527.164425357544	374.647739686043	390.098972287334	383.620900297197	406.572323146127	453.845699896256	459.61133775782	467.889250117609	441.596671249272	446.038310874434
Axl	4186.07633150034	4506.14569127229	4137.01257820911	4851.9315066873	4749.4295242189	4926.66730796042	4889.88338404566	5234.42361496975	4678.22259260247	4510.32978006385	4961.76035111541	4470.31714684845
Aym1	0	1.87795194468526	0	0	0	1.05972624391491	0	0	0	0	0	0
Azgp1	37.7385522257312	51.6436784788447	52.9053903584632	34.0588854260039	39.7228718517128	28.6126085857026	45.0634348314672	32.4924173135888	36.0479480594369	26.5613984782922	30.7629141769156	36.7559409851984
Azi2	1558.89250347828	1267.61756266255	1409.55075740763	1456.7471852208	1461.5979771079	1582.17128216496	1580.22444809012	1596.3210183418	1504.00049959095	1379.14953637286	1440.89520596392	1396.72575743754
Azin1	3169.07073177615	2651.66814589559	2598.03256224596	3269.65300089638	3784.87671284525	4660.67602073777	4043.69221887699	4064.69659168056	3545.71622440183	3512.23415262956	3326.36413938777	3446.11781831495
Azin2	189.660416313931	186.856218496184	164.384605756653	194.622202434308	223.059203475003	228.90086868562	162.228365393282	192.858218893559	234.31166238634	224.750294816319	172.669260218816	224.509261152833
B020004C17Rik	0	0	0	0	0	0	0	0	0	0	0	0
B020004J07Rik	0	0	0	0	0	0	0	0	0	0	0	0
B020014A21Rik	0	0	0	0	0	0	0	0	0	0	0	0
B020018J22Rik	0	0	0	0	0	0	0	0	0	0	0	0
B020031M17Rik	0	0	0	0	0	0	0	0	0	0	0	0
B130006D01Rik	0	0	0	0	0	0	0	0	0	0	1.98470414044617	0
B130024G19Rik	61.9299318576102	107.04326084706	87.8607375595906	55.4673276937778	65.1862512438365	37.0904185370218	52.0733024719177	22.0109923737214	56.0745858702351	51.0796124582543	75.4187573369543	45.6965752788953
B130034C11Rik	16.4501381496777	15.9625915298247	17.9500431573357	18.4891092312593	13.2409572839043	18.0153461465535	11.0155062921364	13.6258524218276	17.0226421391785	10.2159224916509	19.8470414044617	16.887864776983
B230110G15Rik	0	0	0	0	0	0	0	0	0	0	0	0
B230112J18Rik	0	0	0	0	0	0	0	0	0	0	0	0
B230118H07Rik	497.374765231432	495.779313396909	513.938077767928	526.453057584803	477.692997396239	480.055988493454	440.620251685457	432.882850016521	457.60867397674	486.27791060258	512.053668235111	426.170234666219
B230119M05Rik	0	0	0	0	0	0	0	0	0	0	0	0
B230206H07Rik	65.8005525987109	76.9960297320958	82.1923028783267	51.5748836450916	85.5569547575354	81.598920781448	83.117002022484	73.3699745790714	86.1145425864325	101.137632667343	83.3575738987389	82.4525162640936
B230208H11Rik	26.1266900024293	16.9015675021674	25.5079560656876	16.5428872069162	24.4448442164387	23.313977366128	33.0465188764093	13.6258524218276	21.0279697013382	31.6693597241176	21.8317455449078	20.8614800186261
B230209E15Rik	1.93531037055032	1.87795194468526	0	0.97311101217154	0	0	0	0	0	0	0	1.98680762082153
B230214G05Rik	0	0	0	0	0	0	0	0	0	0	0	0
B230216N24Rik	10.6442070380268	11.2677116681116	20.7842604979677	20.4353312556023	22.4077738650688	37.0904185370218	25.0352415730374	23.0591348677082	14.0186464675588	23.496621730797	12.9005769129001	18.8746723978046
B230217C12Rik	12.5795174085771	22.5354233362232	29.2869125198635	11.6773321460585	13.2409572839043	18.0153461465535	16.0225546067439	19.914707385748	22.0293015918781	12.259106989981	12.9005769129001	22.8482876394476
B230217O12Rik	26.1266900024293	26.2913272255937	25.5079560656876	25.30088631646	23.4263090407537	18.0153461465535	29.0408802247233	14.6739949158143	16.0213102486386	29.6261752257875	21.8317455449078	17.8812685873938
B230219D22Rik	2545.90079245895	2624.43784269765	2480.88491216651	2441.53552953839	2394.5761980353	2428.89255105297	2598.65807528128	2402.3425962176	2341.11396008232	2458.97254374036	2685.30470202366	2311.65066682585
B230307C23Rik	66.768207783986	51.6436784788447	81.2475637647827	68.1177708520078	64.1677160681515	81.598920781448	75.105724719112	76.5144020610316	68.0905685567141	72.533049690721	65.4952366347235	63.5778438662891
B230312C02Rik	113.215656677194	144.602299740765	127.539780328438	108.988433363213	98.7979120414396	113.390708098895	106.149424269678	110.054961868607	102.135852835071	98.0728559198482	97.2505028818621	84.4393238849152
B230319C09Rik	0.96765518527516	8.45078375108368	6.6131737948079	2.91933303651462	9.1668165811645	11.656988683064	2.00281932584299	3.1444274819602	4.00532756215965	5.10796124582543	5.9541124213385	2.9802114312323
B230323A14Rik	0	0	0	0	0	0	0	0	0	0	0	0
B230354K17Rik	294.167176323649	304.228215039013	276.808560268388	254.955085188944	235.281625583222	185.452092685109	241.33972876408	180.280508965718	243.323649401199	224.750294816319	219.309807519301	252.324567844335
B2m	14733.5178509996	12506.2209756315	14592.4403478004	19347.3931439946	18362.1521472482	15810.0558329665	16717.5329128114	14400.4297248837	15816.0372110779	16933.9131221604	13787.7396636795	14699.3961826481
B330016D10Rik	45.4797937079325	61.9724141746137	59.5185641532711	34.0588854260039	32.5931256219182	41.3293235126815	48.0676638202317	32.4924173135888	42.0559394026763	42.9068744649336	48.6252514409311	44.7031714684845
B3galnt1	350.291177069608	362.444725324256	310.819168355971	352.266186406098	345.283424557196	317.917873174473	308.43417617982	291.383613328312	335.446183330871	293.196975510379	330.453239384287	295.040931691998
B3galnt2	1039.26166898552	997.192482627874	1037.3235466713	972.137901159369	977.793768657547	840.362911424523	924.301118876539	921.31725221434	922.22667118726	742.697565143017	884.185694568767	952.674254183925
B3galt1	81.2830355631134	97.6535011236336	99.1976069221184	105.095989314526	105.927658271234	115.510160586725	104.146604943835	106.910534386647	78.1038874621132	116.46151640482	87.3269821796313	105.300803903541
B3galt2	29.0296555582548	89.20271737255	22.6737387250556	51.5748836450916	26.4819145678086	82.658647025363	101.142375955071	42.9738422534561	54.0719220891553	121.569477650645	69.4646449156158	153.977590613669
B3galt4	63.8652422281606	58.2165102852431	80.3028246512387	55.4673276937778	45.8340829058225	56.1654909274902	66.0930377528186	70.2255470971112	63.0839091040145	68.4466806940607	53.5870117920465	76.492093401629
B3galt5	20.3207588907784	17.84054347451	13.2263475896158	25.30088631646	32.5931256219182	36.0306922931069	17.0239642696654	38.7812722775092	30.0399567161974	21.4534372324668	15.8776331235693	24.8350952602692
B3galt6	276.749382988696	201.879834053666	222.013691682837	231.600420896827	236.300160758907	217.243880002556	203.286161573063	226.398778701135	230.30633482418	195.124119590531	245.110961345101	217.555434479958
B3gat1	2.90296555582548	4.69487986171316	5.66843468126391	3.89244404868616	2.03707035136989	1.05972624391491	5.00704831460747	1.04814249398673	7.00932323377939	1.02159224916509	3.96940828089233	4.96701905205383
B3gat2	31.9326211140803	33.8031350043347	51.9606512449192	32.1126634016608	33.6116607976032	29.6723348296175	26.0366512359588	39.8294147714959	29.0386248256575	28.6045829766224	30.7629141769156	30.7955181227338
B3gat3	890.242770453147	899.538981504241	917.34167925121	869.961244881357	836.21737923734	736.509739520862	784.10376606753	898.258117346632	826.098809695428	818.295391581233	857.392188672743	898.037044611333
B3glct	370.611935960386	369.956533102997	347.663993784187	374.647739686043	379.913620530484	388.919531516772	415.58501011242	389.909007763065	317.422209301152	369.816394197761	372.132026333656	348.684737454179
B3gnt2	1393.42346679623	1235.6923796029	1268.78462948957	1202.76521104402	1577.71098713598	1817.43050831407	1650.32312449462	1798.61251968124	1436.91126292477	1579.38161720922	1352.57587171406	1500.03975372026
B3gnt3	374.482556701487	254.462488504853	366.558776055066	426.222623331135	431.858914490417	545.759015616178	416.586419775342	502.060254619646	460.61266964836	359.60047170611	407.856700861687	476.833828997168
B3gnt4	4.8382759263758	4.69487986171316	0.944739113543985	2.91933303651462	6.11121105410967	6.35835746348946	6.00845797752896	4.19256997594694	3.00399567161974	5.10796124582543	3.96940828089233	0.993403810410767
B3gnt5	167.404347052603	124.88380432157	119.037128306542	166.401983081333	223.059203475003	219.363332490386	204.287571235985	179.232366471732	177.235744625565	170.605905610569	209.38628681707	164.905032528187
B3gnt6	7.74124148220128	7.51180777874105	7.55791290835188	7.78488809737232	12.2224221082193	7.41808370740437	4.00563865168598	8.38513995189388	12.015982686479	9.19433024248577	11.908224842677	7.94723048328613
B3gnt7	107.409725565543	100.470429040662	110.534476284646	107.042211338869	151.761741177057	136.704685465023	120.169159550579	143.595521676183	127.169150098569	114.41833190649	99.2352070223083	120.201861059703
B3gnt8	126.762829271046	164.32079515996	125.65030210135	122.611987533614	103.890587919864	82.658647025363	91.128279325856	93.2846819648194	109.14517606885	93.9864869231878	126.028712918331	151.990782992847
B3gnt9	163.533726311502	293.899479343244	229.571604591188	160.563317008304	122.224221082193	133.525506733279	153.215678426989	159.317659085984	174.231748953945	175.713866856395	183.58513299127	217.555434479958
B3gntl1	212.884140760535	235.682969058	236.184778385996	258.84752923763	269.91182155651	204.527165075578	199.280522921377	227.446921195121	255.339632087678	241.09577080296	253.049777906886	234.443299256941
B430010I23Rik	22.2560692613287	42.2539187554184	30.2316516334075	34.0588854260039	25.4633793921236	36.0306922931069	51.0718928089962	17.8184223977745	34.045284278357	18.3886604849715	25.8011538258001	35.7625371747876
B430212C06Rik	15.4824829644026	15.0236155574821	17.0053040437917	14.5966651825731	14.2594924595892	32.8515135613622	23.0324222471944	17.8184223977745	16.0213102486386	20.4318449833017	18.8546893342386	22.8482876394476
B430306N03Rik	57.0916559312344	23.4743993085658	41.5685209959354	92.4455461562963	18.333633162329	26.4931560978727	51.0718928089962	50.3108397113633	42.0559394026763	44.9500589632637	33.7399703875848	35.7625371747876
B430319G15Rik	39.6738625962816	39.4369908383905	34.0106080875835	34.0588854260039	25.4633793921236	50.8668597079157	39.0549768539383	42.9738422534561	36.0479480594369	67.4250884448956	30.7629141769156	63.5778438662891
B4galnt1	335.776349290481	270.425080034678	356.166645806082	489.474839122285	426.766238611992	409.054330151155	379.534262247246	463.278982342137	464.61799721052	484.23472610425	407.856700861687	448.025118495256
B4galnt2	22.2560692613287	9.38975972342631	17.9500431573357	7.78488809737232	14.2594924595892	8.47780995131928	6.00845797752896	10.4814249398673	13.0173145770189	9.19433024248577	14.8852810533462	12.91424953534
B4galnt3	6.77358629692612	6.57283180639842	12.2816084760718	2.91933303651462	0	5.29863121957455	3.00422898876448	5.24071246993367	7.00932323377939	9.19433024248577	7.93881656178466	5.9604228624646
B4galnt4	34.8355866699058	17.84054347451	29.2869125198635	40.8706625112047	44.8155477301376	20.1347986343833	40.0563865168598	52.4071246993367	28.0372929351176	17.3670682358064	47.632899370708	31.7889219331445
B4galt1	3103.27017917744	2766.22321452139	3028.83359802202	3183.04612081311	3640.24471789799	4360.77349370985	4084.75001505677	4372.85048491266	3341.44451873169	4538.93436304047	3093.16140288535	4361.04272770326
B4galt2	338.679314846306	336.153398098662	285.311212290284	349.346853369583	293.338130597264	315.798420686643	256.360873707902	294.528040810272	297.395571490354	278.894684022068	278.850931732686	310.93539265857
B4galt3	1200.86008492647	1184.04870112406	1268.78462948957	1199.84587800751	1236.50170328152	1142.38489094027	1104.55485820241	1341.62239230302	1250.66353128435	1236.12662148975	1181.89131563569	1166.25607342224
B4galt4	661.87614672821	677.94065203138	639.588379869278	549.80772187692	564.268487329459	464.16009483473	521.734434382098	483.193689727885	553.736535468572	508.752940084212	615.258283538311	533.457846190582
B4galt5	2817.81189952127	1725.83783716576	2462.93486900917	3606.34941110773	3863.30392137299	5378.11068786817	4721.64656067484	5615.94748278092	3814.07317106653	4486.83315833305	2914.53803024519	3959.70758829732
B4galt6	1417.61484642811	1400.95215073521	1318.8558025074	1405.1723015757	1427.98631631029	1604.42553328717	1455.04824022493	1431.76264678588	1390.84999595994	1550.7770342326	1417.07875627856	1333.14791357125
B4galt7	245.784417059891	245.072728781427	232.40582193182	246.1970860794	196.577288907194	222.542511222131	217.305896853964	202.29150133944	191.254391093123	188.994566095541	257.019186187778	212.588415427904
B4gat1	369.644280775111	461.037202420232	308.929690128883	320.153523004437	280.09717331336	356.06801795541	285.401753932626	262.035623496684	331.440855768711	376.967539941916	353.277336999417	358.618775558287
B630005N14Rik	528.339731160237	527.704496456559	501.656469291856	493.367283170971	488.896884328773	508.668597079157	526.741482696706	438.123562486455	509.677932284816	489.342687350076	513.046020305334	457.959156599363
B630019K06Rik	61.9299318576102	73.2401258427252	63.297520607447	77.8488809737232	65.1862512438365	62.5238483909797	66.0930377528186	68.1292621091378	60.0799134323948	65.3819039465654	70.4569969858389	62.5844400558783
B830017H08Rik	0.96765518527516	0	2.83421734063196	0	1.01853517568494	0	0	0	0	2.04318449833017	0	0
B930018H19Rik	7.74124148220128	10.3287356957689	8.50265202189587	7.78488809737232	8.14828140547956	5.29863121957455	5.00704831460747	5.24071246993367	1.00133189053991	2.04318449833017	8.93116863200774	1.98680762082153
B930025P03Rik	0.96765518527516	0	0.944739113543985	0.97311101217154	0	0	1.00140966292149	0	2.00266378107983	0	0	0
B930041F14Rik	313.520280029152	374.65141296471	351.442950238362	279.282860493232	284.1713140161	235.25922614911	251.353825393295	273.565190930538	298.396903380894	313.628820493681	299.690325207371	282.126682156658
B930059L03Rik	20.3207588907784	10.3287356957689	11.3368693625278	12.65044315823	10.1853517568494	13.7764411708938	13.0183256179794	11.5295674338541	10.0133189053991	20.4318449833017	13.8929289831232	15.8944609665723
B930092H01Rik	2.90296555582548	2.81692791702789	4.72369556771993	2.91933303651462	1.01853517568494	6.35835746348946	4.00563865168598	6.28885496392041	3.00399567161974	4.08636899666034	2.97705621066925	5.9604228624646
B9d1	121.92455334467	155.870011408877	119.037128306542	112.880877411899	97.7793768657547	96.4350881962568	98.1381469663064	93.2846819648194	107.142512287771	103.180817165674	95.2657987414159	119.208457249292
B9d2	106.442070380268	93.8975972342631	81.2475637647827	89.5262131197817	67.2233215952063	66.7627533666393	71.1000860674261	79.6588295429918	102.135852835071	87.8569334281973	69.4646449156158	81.4591124536828
BB014433	0	0	0	0	0	0	0	0	0	0	0	0
BB019430	0.96765518527516	1.87795194468526	0	0	1.01853517568494	2.11945248782982	0	0	0	0	0.992352070223083	2.9802114312323
BB031773	0	0	0	0	0	0	0	0	0	1.02159224916509	0	0
BB123696	5.80593111165096	8.45078375108368	13.2263475896158	8.75799910954386	11.2038869325344	13.7764411708938	9.01268696629345	23.0591348677082	22.0293015918781	23.496621730797	12.9005769129001	20.8614800186261
BB283400	1.93531037055032	2.81692791702789	3.77895645417594	3.89244404868616	1.01853517568494	0	3.00422898876448	2.09628498797347	4.00532756215965	3.06477674749526	2.97705621066925	1.98680762082153
BB287469	0	0	0	0	0	0	0	0	0	0	0	0
BB557941	0.96765518527516	0.938975972342631	0	0	0	0	0	0	0	2.04318449833017	0	0
BC002163	4.8382759263758	2.81692791702789	2.83421734063196	3.89244404868616	3.05560552705483	2.11945248782982	2.00281932584299	1.04814249398673	5.00665945269956	4.08636899666034	5.9541124213385	6.95382667287537
BC003331	1375.038018276	1305.17660155626	1283.90045530628	1432.41940991651	1353.63324848529	1405.19699943117	1295.82410382041	1242.04885537428	1332.77274630862	1312.74604017713	1393.26230659321	1334.14131738166
BC003965	790.574286369806	653.527276750471	786.022942468596	857.310801723127	763.901381763708	730.151382057373	720.013547640554	776.67358804417	770.024223825193	754.956672132998	763.118742001551	737.105627324789
BC004004	1076.03256602598	1106.11369541962	1114.7921539819	1077.2338904739	1118.35162290207	996.142669280015	1109.56190651702	1069.10534386647	1014.34920511693	1195.26293152315	1148.15134524811	1106.65184479759
BC005537	3795.14363664918	3425.38434710592	3639.13506537143	3727.98828762917	3900.98972287334	4334.28033761198	4457.27440966357	3912.71593005248	3754.99458952467	4119.05994863362	3667.73325154451	3995.4701254721
BC005561	55.1563455606841	46.9487986171316	53.8501294720072	47.6824395964055	59.0750401897268	77.3600158057884	59.0831701123682	73.3699745790714	44.0586031837562	71.5114574415559	43.6634910898156	60.5976324350568
BC005624	1029.58511713277	983.107843042735	956.075982906513	1017.87411873143	846.402730994189	846.721268888013	902.270106292266	905.595114804539	984.309248400734	853.029528052846	853.422780391851	946.71383132146
BC006965	0	1.87795194468526	0	0	2.03707035136989	0	0	0	0	0	0	0
BC016548	0	0	0	0	0	0	0	0	0	0	0	0
BC016579	115.150967047744	106.104284874717	92.5844331273105	74.9295479372086	126.298361784933	114.45043434281	106.149424269678	128.921526760368	121.161158755329	117.483108653985	108.166375654316	97.3535734202551
BC017158	391.90035003644	538.033232152328	506.380164859576	470.012618878854	422.692097909252	344.411029272346	399.562455505676	390.957150257052	438.583368056482	414.766453161025	478.313697847526	454.978945168131
BC017643	923.143046752503	861.979942610535	938.125939749177	918.616795489934	751.678959655489	690.941511032521	690.972667415831	761.999593128356	777.033547058972	714.092982166394	815.713401723374	760.947318774647
BC018473	0	0	0	0	0	0	0	0	0	0	0.992352070223083	0
BC020402	60.9622766723351	66.6672940363268	69.9106944022549	67.1446598398363	74.3530678250009	77.3600158057884	69.0972667415831	69.1774046031245	54.0719220891553	80.7057876840417	70.4569969858389	73.5118819703967
BC021614	79.3477251925631	97.6535011236336	124.705562987806	110.934655387556	113.057404501029	111.271255611066	77.108544044955	135.210381724289	84.1118788053527	97.0512636706831	79.3881656178466	102.320592472309
BC021767	36.7708970404561	29.1082551426216	40.6237818823914	29.1933303651462	21.3892386893838	25.4334298539578	30.0422898876448	22.0109923737214	20.0266378107983	20.4318449833017	19.8470414044617	20.8614800186261
BC021785	0.96765518527516	0.938975972342631	0.944739113543985	2.91933303651462	0	1.05972624391491	2.00281932584299	3.1444274819602	3.00399567161974	4.08636899666034	3.96940828089233	3.97361524164307
BC021891	13.5471725938522	29.1082551426216	16.0605649302477	8.75799910954386	10.1853517568494	11.656988683064	20.0281932584299	8.38513995189388	18.0239740297184	11.2375147408159	12.9005769129001	6.95382667287537
BC022687	126.762829271046	105.165308902375	124.705562987806	130.396875630986	132.409572839043	111.271255611066	111.156472584286	106.910534386647	127.169150098569	122.59106989981	121.066952567216	132.122706784632
BC023829	522.533800048586	560.568655488551	578.180337488919	561.485054022979	516.397334072267	548.938194347923	551.776724269743	485.289974715858	561.747190592891	541.443892057495	526.938949288457	518.55678903442
BC024139	1.93531037055032	5.63385583405579	0.944739113543985	2.91933303651462	0	0	2.00281932584299	2.09628498797347	4.00532756215965	3.06477674749526	5.9541124213385	2.9802114312323
BC024386	0	0	1.88947822708797	0	0	0	0	0	0	0	0	0
BC024978	239.97848594824	244.133752809084	252.245343316244	253.0088631646	255.652329096921	242.677309856514	262.369331685431	265.180050978644	293.390243928194	240.074178553795	275.873875522017	290.073912639944
BC025920	29.0296555582548	46.0098226447889	51.9606512449192	40.8706625112047	35.6487311489731	29.6723348296175	30.0422898876448	37.7331297835225	42.0559394026763	37.7989132191081	35.724674528031	38.7427486060199
BC026585	190.628071499207	215.025497666463	178.555692459813	217.003755714253	174.169515042126	207.706343807322	158.222726741596	136.258524218276	181.241072187724	231.901440560474	171.676908148593	191.726935409278
BC027072	0	0	1.88947822708797	1.94622202434308	3.05560552705483	6.35835746348946	2.00281932584299	9.43328244588061	3.00399567161974	4.08636899666034	0.992352070223083	0.993403810410767
BC027231	523.501455233862	498.596241313937	538.501294720072	645.172601069731	700.752200871242	733.330560789117	767.079801797864	753.614453176462	628.836427259065	632.365602233188	531.900709639572	636.771842473301
BC028528	29.99731074353	38.4980148660479	40.6237818823914	32.1126634016608	20.3707035136989	43.4487760005113	39.0549768539383	33.5405598075755	31.0412886067373	46.9932434615939	39.6940828089233	33.7757295539661
BC029214	239.97848594824	255.401464477196	221.068952569293	234.519753933341	225.096273826373	236.318952393025	252.355235056216	200.195216351466	243.323649401199	235.987809557135	239.156848923763	243.383933550638
BC029722	337.711659661031	397.186836300933	362.77981960089	350.319964381755	313.708834110963	324.276230637962	283.398934606783	324.924173135888	315.419545520073	387.183462433567	347.323224578079	357.625371747876
BC030336	721.870768215269	685.452459810121	645.256814550542	619.871714753271	644.73276620857	765.122348106565	806.134778651803	709.592468429019	620.825772134746	735.546419398861	694.646449156158	628.824611990015
BC030499	18.385448520228	15.9625915298247	12.2816084760718	10.7042211338869	10.1853517568494	10.5972624391491	29.0408802247233	10.4814249398673	10.0133189053991	10.2159224916509	9.92352070223083	11.9208457249292
BC030500	0	0	0	0	0	0	0	0	0	0	0	0
BC030867	1.93531037055032	7.51180777874105	0.944739113543985	4.8655550608577	0	6.35835746348946	7.00986764045046	2.09628498797347	1.00133189053991	6.12955349499051	2.97705621066925	0.993403810410767
BC030870	0	0	0.944739113543985	0	1.01853517568494	0	1.00140966292149	0	0	0	0	0.993403810410767
BC031181	869.922011562369	892.0271737255	816.254594102003	931.267238648164	762.882846588024	744.987549472182	728.024824943926	742.084885742608	733.976275765756	746.783934139677	796.858712389135	799.690067380667
BC031361	54.188690375409	40.3759668107331	68.9659552887109	58.3866607302924	58.0565050140418	72.0613845862138	63.0888087640541	51.35898220535	64.0852409945544	46.9932434615939	48.6252514409311	53.6438057621814
BC035044	12.5795174085771	21.5964473638805	18.8947822708797	22.3815532799454	14.2594924595892	11.656988683064	24.0338319101159	10.4814249398673	14.0186464675588	17.3670682358064	5.9541124213385	14.9010571561615
BC037032	2.90296555582548	20.6574713915379	8.50265202189587	5.83866607302924	11.2038869325344	11.656988683064	5.00704831460747	10.4814249398673	14.0186464675588	20.4318449833017	5.9541124213385	6.95382667287537
BC037034	814.765666001685	806.58036024232	838.928332827059	795.031696944148	784.272085277407	720.613845862139	730.027644269769	772.481018068223	767.020228153573	814.209022584573	763.118742001551	835.452604555455
BC037156	0	0	0	0	0	0	0	0	0	0	0	0
BC037704	62.8975870428854	47.8877745894742	66.131737948079	39.8975514990331	38.7043366760279	38.1501447809367	49.0690734831532	41.9256997594694	57.075917760775	39.8420977174383	57.5564200729388	41.7229600372522
BC039771	8.70889666747644	14.0846395851395	3.77895645417594	3.89244404868616	3.05560552705483	3.17917873174473	3.00422898876448	3.1444274819602	9.01198701485922	3.06477674749526	6.94646449156158	3.97361524164307
BC039966	0	0	0	0	0	0	0	0	0	0	0	0
BC042761	3.87062074110064	1.87795194468526	5.66843468126391	0	2.03707035136989	0	1.00140966292149	5.24071246993367	1.00133189053991	4.08636899666034	3.96940828089233	0.993403810410767
BC046251	0	0	0	0	0	0	0	0	0	0	0	0.993403810410767
BC048403	348.355866699058	327.702614347578	297.592820766355	351.293075393926	429.821844139047	364.545827906729	367.517346292188	410.8718576428	376.500790843007	369.816394197761	411.826109142579	350.671545075001
BC048502	0	0	0	0	0	0	0	0	1.00133189053991	0	0	0
BC048507	0.96765518527516	1.87795194468526	2.83421734063196	3.89244404868616	4.07414070273978	3.17917873174473	3.00422898876448	5.24071246993367	2.00266378107983	3.06477674749526	4.96176035111541	3.97361524164307
BC048546	0.96765518527516	0.938975972342631	0.944739113543985	0	0	1.05972624391491	1.00140966292149	0	1.00133189053991	0	0	2.9802114312323
BC048562	0	0	0	0	0	0	0	0	0	0	0	0
BC048602	0	0	0	0	0	0	0	0	0	0	0	0
BC048609	1.93531037055032	0	4.72369556771993	0	3.05560552705483	1.05972624391491	2.00281932584299	2.09628498797347	1.00133189053991	1.02159224916509	3.96940828089233	5.9604228624646
BC048644	0.96765518527516	0	0	0	1.01853517568494	0	0	0	0	1.02159224916509	0	0.993403810410767
BC048671	0	0	0	0	0	0	0	0	0	0	0	0
BC048679	0	0	0	0	0	0	0	0	0	2.04318449833017	1.98470414044617	0
BC049352	0.96765518527516	1.87795194468526	1.88947822708797	1.94622202434308	1.01853517568494	0	1.00140966292149	0	0	2.04318449833017	0	0.993403810410767
BC049715	7.74124148220128	6.57283180639842	2.83421734063196	3.89244404868616	4.07414070273978	2.11945248782982	3.00422898876448	4.19256997594694	3.00399567161974	3.06477674749526	4.96176035111541	2.9802114312323
BC049730	0	0	0	0	0	0	0	0	0	0	0	0
BC049762	4.8382759263758	2.81692791702789	1.88947822708797	1.94622202434308	6.11121105410967	2.11945248782982	3.00422898876448	1.04814249398673	5.00665945269956	0	1.98470414044617	2.9802114312323
BC051019	78.380070007288	121.127900432199	88.8054766731346	105.095989314526	89.6310954602751	82.658647025363	75.105724719112	116.343816832528	65.0865728850943	97.0512636706831	82.3652218285159	83.4459200745044
BC051142	17.4177933349529	11.2677116681116	21.7289996115117	17.5159982190877	16.2965628109591	20.1347986343833	26.0366512359588	17.8184223977745	17.0226421391785	26.5613984782922	21.8317455449078	22.8482876394476
BC051226	51.2857248195835	46.9487986171316	45.3474774501113	38.9244404868616	37.6858015003429	31.7917873174473	38.0535671910168	15.722137409801	41.0546075121364	40.8636899666034	44.6558431600387	37.7493447956091
BC051537	0	0	0	0	0	0	0	0	0	0	0	0
BC051628	3.87062074110064	0.938975972342631	0.944739113543985	3.89244404868616	1.01853517568494	1.05972624391491	2.00281932584299	1.04814249398673	2.00266378107983	0	1.98470414044617	1.98680762082153
BC051665	0	0	0	0	0	0	0	0	0	0	0	0
BC052040	208.045864834159	234.743993085658	228.626865477644	213.111311665567	182.317796447605	157.899210343322	205.288980898906	167.702799037878	181.241072187724	143.022914883112	196.48570990417	211.595011617493
BC052688	0	0	0	0	0	0	0	0	0	0	0	0
BC053393	0	0	0	0	0	0	0	0	0	0	0	0
BC055111	1.93531037055032	0.938975972342631	3.77895645417594	1.94622202434308	2.03707035136989	0	4.00563865168598	2.09628498797347	5.00665945269956	1.02159224916509	5.9541124213385	2.9802114312323
BC055324	21.2884140760535	27.2303031979363	27.3974342927756	24.3277753042885	14.2594924595892	16.9556199026386	19.0267835955084	15.722137409801	31.0412886067373	19.4102527341366	21.8317455449078	21.8548838290369
BC055402	0	0	0	0	0	0	0	0	0	0	0	0
BC061195	0	0	0	0	0	0	0	0	0	0	0	0
BC061212	0	0	0	0	0	0	0	0	0	0	0	0
BC061237	0	0	0	0	0	0	0	0	0	0	0	0
BC064078	237.075520392414	207.513689887722	233.350561045364	203.380201543852	217.966527596578	186.511818929024	174.24528134834	199.14707385748	233.3103304958	175.713866856395	243.126257204655	194.70714684051
BC065397	23.2237244466038	32.8641590319921	34.9553472011275	26.2739973286316	22.4077738650688	24.3737036100429	25.0352415730374	26.2035623496684	17.0226421391785	23.496621730797	24.8088017555771	30.7955181227338
BC068281	118.05393260357	144.602299740765	139.82138880451	128.450653606643	79.4457437034257	111.271255611066	98.1381469663064	129.969669254355	100.133189053991	80.7057876840417	103.204615303201	138.083129647097
BC080695	0	0	0	0	0	0	0	0	0	0	0	0
BC089491	0	3.75590388937052	0.944739113543985	0	0	1.05972624391491	3.00422898876448	0	1.00133189053991	0	0	0
BC089597	0.96765518527516	0	0	0	0	0	0	0	0	1.02159224916509	0	0
BC094916	0.96765518527516	1.87795194468526	0.944739113543985	3.89244404868616	0	3.17917873174473	1.00140966292149	1.04814249398673	0	1.02159224916509	0	0.993403810410767
BC100451	14.5148277791274	19.7184954191953	17.0053040437917	17.5159982190877	10.1853517568494	10.5972624391491	24.0338319101159	17.8184223977745	27.0359610445776	17.3670682358064	22.8240976151309	18.8746723978046
BC100530	13.5471725938522	3.75590388937052	6.6131737948079	13.6235541704016	18.333633162329	4.23890497565964	4.00563865168598	8.38513995189388	5.00665945269956	2.04318449833017	10.9158727724539	4.96701905205383
BC107364	7.74124148220128	3.75590388937052	4.72369556771993	3.89244404868616	4.07414070273978	2.11945248782982	3.00422898876448	1.04814249398673	8.0106551243193	3.06477674749526	4.96176035111541	0.993403810410767
BC117090	0.96765518527516	0	1.88947822708797	0	2.03707035136989	0	0	0	2.00266378107983	1.02159224916509	2.97705621066925	0.993403810410767
BC147527	18.385448520228	9.38975972342631	12.2816084760718	24.3277753042885	10.1853517568494	4.23890497565964	6.00845797752896	9.43328244588061	9.01198701485922	7.1511457441556	5.9541124213385	6.95382667287537
Baalc	24.191379631879	15.9625915298247	28.3421734063196	23.354664292117	29.5375200948634	30.7320610735324	45.0634348314672	37.7331297835225	40.0532756215965	29.6261752257875	39.6940828089233	47.6833828997168
Baat	0	1.87795194468526	0	0	2.03707035136989	0	0	0	0	1.02159224916509	0	0
Babam1	1488.2536749532	1495.78872394181	1486.07462560469	1447.01607509908	1401.50440174248	1254.71587279525	1251.76207865187	1413.94422438811	1412.87929755182	1402.64615810366	1369.44585690785	1411.6268145937
Bace1	1524.05691680838	1729.59374105513	1607.00123213832	1769.11582012786	1415.76389420207	1651.05348801943	1633.29916022496	1693.79827028256	1582.10438705306	1464.96328530273	1584.78625614626	1755.34453299582
Bace2	2305.92230651071	2344.62300293955	2428.92426092159	2115.54334046093	2156.23896692503	1808.95269836275	1952.74884269691	1794.41994970529	1954.59985033391	1918.55024393203	2136.5340071903	1775.21260920404
Bach1	535.113317457163	426.295091443555	454.419513614657	619.871714753271	672.233215952063	907.125664791163	864.216539101249	958.002239503875	592.788479199628	635.430378980683	577.548904869834	647.69928438782
Bach2	148.0512433471	142.72434779608	154.937214621214	159.590205996133	433.895984841786	409.054330151155	392.552587865226	450.701272414296	307.408890395753	465.846065619279	191.523949553055	301.994758364873
Bach2os	0.96765518527516	0	0.944739113543985	0	2.03707035136989	1.05972624391491	0	1.04814249398673	1.00133189053991	0	0	0.993403810410767
Bad	449.959661152949	491.084433535196	477.093252339713	435.95373345285	396.210183341443	299.902527027919	367.517346292188	352.175877979543	411.547407011904	362.665248453605	440.604319179049	396.368120353896
Bag1	3233.90362918958	2742.74881521283	2889.95694833105	3102.27790680287	2932.36277079696	2886.69428842421	2834.99075573075	2881.34371596953	2929.89711171978	2532.52718568025	2852.01984982114	2878.8842425704
Bag2	1496.96257162067	1490.15486810776	1267.83989037603	1628.98783437516	1632.71188662297	1598.06717582368	1454.04683056201	1706.3759802104	1690.24823123137	1627.39645291998	1561.96215853113	1464.27721654547
Bag3	3846.42936146876	2985.94359204957	3474.75045961478	3557.69386049915	3971.2686499956	4569.53956376109	3664.15795662975	4776.38534509755	4291.70848285407	4603.29467473787	3918.79832531095	3961.69439591814
Bag4	447.056695597124	482.633649784112	485.595904361608	379.513294746901	370.74680394932	398.457067712006	440.620251685457	383.620152799145	403.536751887585	354.492510460285	419.764925704364	474.847021376346
Bag5	691.873457471739	633.808781331276	640.533118982822	709.397927873053	766.956987290763	758.763990643075	812.143236629332	869.95827000899	724.964288750897	813.187430335408	678.768816032589	745.052857808075
Bag6	3624.83632404075	3701.44328297465	3794.07227999264	3517.79630900012	3733.94995406101	3653.93608901861	3360.73082876453	3833.05710050949	3817.07716673815	4107.82243389281	4020.01823647371	3956.72737686608
Bahcc1	501.245385972533	477.938769922399	533.777599152352	383.405738795587	427.784773787677	347.59020800409	423.596287415792	372.090585365291	502.668609051036	442.349443888482	526.938949288457	528.490827138528
Bahd1	748.965113402974	694.842219533547	785.078203355052	793.085474919805	835.198844061655	992.96349054827	838.179887865291	987.350229335504	848.128111287306	1012.3979189226	807.774585161589	879.162372213528
Baiap2	1706.94374682538	1810.34567467659	2091.65239738638	1459.66651825731	1874.1047232603	1982.7478023648	1873.63747932612	1901.33048409194	2043.71838859196	1900.16158344706	1723.71554597749	1881.50681691799
Baiap2l1	833.151114521913	1005.64326637896	1151.63697941012	690.908818641794	833.161773710285	968.589786938227	1010.42234988779	995.735369287398	803.06817621301	879.590926531138	702.585265717943	768.894549257933
Baiap2l2	28.0620003729796	69.4842219533547	49.1264339042872	20.4353312556023	43.7970125544526	80.5391945375331	33.0465188764093	53.4552671933235	53.0705901986154	56.1875737040797	40.6864348791464	45.6965752788953
Baiap3	73.5417940809122	158.686939325905	139.82138880451	78.8219919858948	67.2233215952063	55.1057646835753	57.0803507865252	46.1182697354163	73.0972280094136	97.0512636706831	83.3575738987389	59.604228624646
Bak1	1558.89250347828	1491.0938440801	1512.52732078392	1997.79690798817	1847.62280869249	1981.68807612088	1770.4922840452	1955.83389377925	1815.41471754886	1991.08329362275	1867.60659615984	2022.57015799632
Bambi	436.412488559097	496.718289369252	396.790427688474	348.373742357411	356.487311489731	349.70966049192	409.576552134891	425.545852558614	423.563389698383	379.010724440247	332.437943524733	340.737506970893
Bambi-ps1	3.87062074110064	5.63385583405579	11.3368693625278	18.4891092312593	2.03707035136989	6.35835746348946	7.00986764045046	3.1444274819602	9.01198701485922	6.12955349499051	8.93116863200774	5.9604228624646
Banf1	1549.21595162553	1454.47378115874	1503.07992964848	1674.72405194722	1465.67211781064	1385.06220079679	1345.89458696649	1557.53974606429	1501.99783580987	1447.59621706693	1603.6409454805	1587.4592890364
Banf2	0	0	0	0	0	0	0	0	0	0	0	0
Bank1	59.9946214870599	55.3995823682152	68.9659552887109	41.8437735233762	52.9638291356171	27.5528823417877	34.0479285393308	19.914707385748	71.0945642283338	45.9716512124288	59.541124213385	41.7229600372522
Banp	538.016283012989	471.365938116001	562.119772558671	464.173952805825	312.690298935278	218.303606246471	338.476466067465	363.705445413397	323.430200644392	230.879848311309	396.940828089233	350.671545075001
Bap1	1067.3236693585	997.192482627874	1148.80276206949	1231.95854140917	1107.14773596953	1107.41392489108	1127.5872804496	1174.96773575913	1216.61824700599	1136.01058107157	1069.75553170048	1261.62283922167
Bard1	24.191379631879	30.9862070873068	34.9553472011275	24.3277753042885	17.3150979866441	28.6126085857026	23.0324222471944	19.914707385748	23.030633482418	35.755728720778	23.816449685354	29.802114312323
Barhl1	1.93531037055032	0.938975972342631	0	2.91933303651462	4.07414070273978	0	1.00140966292149	2.09628498797347	0	3.06477674749526	0.992352070223083	0.993403810410767
Barhl2	0	0	0	0	0	0	0	0	0	0	0	0
Barx1	0	0.938975972342631	0	0	0	0	0	0	0	0	0	0
Barx2	32.9002762993554	15.0236155574821	17.0053040437917	18.4891092312593	29.5375200948634	31.7917873174473	26.0366512359588	38.7812722775092	31.0412886067373	44.9500589632637	24.8088017555771	36.7559409851984
Basp1	3514.52363291938	2780.30785410653	3196.99716023285	3524.60808608532	4305.34818762026	4744.39439400705	3986.61186809047	5318.27501448869	3647.8520772369	3824.84138087408	3360.10410977536	4111.69837129016
Batf	42.576828152107	15.9625915298247	34.9553472011275	49.6286616207486	50.9267587842472	77.3600158057884	53.0747121348392	55.5515521812969	53.0705901986154	44.9500589632637	25.8011538258001	58.6108248142352
Batf2	39.6738625962816	29.1082551426216	40.6237818823914	75.9026589493801	66.2047864195214	56.1654909274902	55.0775314606822	48.2145547233898	47.0625988553759	52.1012047074193	41.6787869493695	50.6635943309491
Batf3	28.0620003729796	15.0236155574821	20.7842604979677	24.3277753042885	17.3150979866441	27.5528823417877	18.0253739325869	16.7702799037878	14.0186464675588	18.3886604849715	19.8470414044617	16.887864776983
Bax	932.819598605254	890.149221780814	961.744417587777	972.137901159369	819.92081642638	710.016583422989	716.007908988868	821.7437152856	802.06684432247	714.092982166394	882.20099042832	845.386642659562
Baz1a	555.434076347942	388.736052549849	482.761687020976	622.791047789786	675.288821479118	859.437983814992	784.10376606753	883.584122430817	546.727212234792	654.84063171482	528.923653428903	624.850996748372
Baz1b	3075.20817880446	3098.62070873068	3162.98655214526	3035.13324696303	2724.58159495723	2467.04269583391	3020.25154337123	2880.29557347555	2993.98235271434	2560.1101764077	2830.18810427623	2923.58741403889
Baz2a	2795.55583025994	3100.49866067537	3096.85481419718	2675.08217245956	3054.58699187915	3274.55409369707	3240.56166921395	3318.419135962	2725.62540604964	3272.15997407577	2950.26270477322	3083.52542751502
Baz2b	862.180770080168	812.214216076376	815.309854988459	723.994593055626	765.938452115078	769.361253082224	771.08544044955	770.38473308025	779.036210840052	764.151002375484	799.835768599805	721.211166358216
Bbc3	39.6738625962816	61.9724141746137	48.1816947907432	31.1395523894893	23.4263090407537	31.7917873174473	40.0563865168598	39.8294147714959	35.0466161688969	34.7341364716129	35.724674528031	26.8219028810907
Bbip1	321.261521511353	331.458518236949	355.221906692538	360.05107450347	351.394635611306	341.231850540601	309.435585842742	337.501883063729	360.479480594369	321.801558487002	330.453239384287	358.618775558287
Bbox1	12.5795174085771	64.7893420916416	45.3474774501113	15.5697761947446	15.2780276352742	16.9556199026386	22.0310125842729	18.8665648917612	14.0186464675588	17.3670682358064	19.8470414044617	26.8219028810907
Bbs1	198.369312981408	285.44869559216	225.792648137012	242.304642030714	210.836781366784	196.049355124258	239.336909438237	257.843053520737	254.338300197138	284.002645267894	240.149200993986	210.601607807083
Bbs10	84.1860011189389	108.921212791745	94.4739113543985	87.5799910954386	67.2233215952063	62.5238483909797	91.128279325856	52.4071246993367	90.1198701485922	76.6194186873814	64.5028845645004	54.6372095725922
Bbs12	111.280346306643	115.494044598144	104.866041603382	114.827099436242	131.391037663358	96.4350881962568	108.152243595521	101.669821916713	105.139848506691	78.6626031857115	113.128136005431	79.4723048328613
Bbs2	267.072831135944	286.387671564503	317.432342150779	211.165089641224	220.003597947948	239.49813112477	281.39611528094	200.195216351466	236.314326167419	251.311693294611	253.049777906886	238.416914498584
Bbs4	334.808694105205	303.28923906667	290.979646971547	332.803966162667	311.671763759593	326.395683125792	321.4525017978	276.709618412498	346.46083412681	311.585635995351	302.66738141804	287.093701208712
Bbs5	202.239933722508	188.734170440869	185.168866254621	168.348205105676	174.169515042126	138.824137952853	186.262197303398	182.376793953692	218.290352137701	163.454759866414	156.791627095247	194.70714684051
Bbs7	194.498692240307	193.429050302582	193.671518276517	154.724650935275	131.391037663358	152.600579123747	129.181846516873	133.114096736315	182.242404078264	138.936545886452	154.806922954801	144.043552509561
Bbs9	161.598415940952	212.208569749435	174.776736005637	187.810425349107	205.744105488359	188.631271416854	200.281932584299	188.665648917612	198.263714326903	231.901440560474	154.806922954801	179.806089684349
Bbx	806.056769334208	816.909095938089	755.791290835188	676.31215345922	664.084934546584	630.537115129371	672.947293483244	613.16335898224	692.92166825362	777.43170161463	694.646449156158	753.993492101772
Bc1	1.93531037055032	0	1.88947822708797	0	0	1.05972624391491	0	0	0	1.02159224916509	0	0
Bcam	3352.92521697843	3825.38811132388	3627.7981960089	3173.31501069139	3875.52634348121	3963.37615224176	3371.74633505667	3933.67877993222	3700.92266743552	3981.14499499634	3828.49428692065	4175.27621515645
Bcan	6.77358629692612	7.51180777874105	1.88947822708797	3.89244404868616	3.05560552705483	8.47780995131928	5.00704831460747	3.1444274819602	5.00665945269956	10.2159224916509	11.908224842677	3.97361524164307
Bcap29	813.79801081641	726.767402593197	700.996422249637	815.467028199751	761.864311412339	823.407291521885	814.146055955175	668.714911163537	798.06151676031	701.833875176413	830.59868277672	656.639918681517
Bcap31	3065.53162695171	2876.08340328548	2957.03342539267	3020.53658178046	2815.23122559319	2667.33095593383	2734.8497894386	2684.29292710003	2743.64938007936	2813.46505420064	2935.37742371988	2971.2707969386
Bcar1	1686.6229879346	1539.92059464192	1601.33279745705	2148.62911487476	2185.77648701989	2433.13145602863	1843.59518943847	2680.10035712408	2027.69707834332	2110.60958677507	1927.14772037323	2140.7852114352
Bcar3	1304.39918975092	1307.99352947329	1291.45836821463	1608.55250311956	1842.53013281406	2249.79881583135	1611.26814764068	2439.02758350713	1625.16165834628	1764.2898143081	1460.74224736838	1716.6017843898
Bcas1	326.099797437729	378.40731685408	359.000863146714	310.422412882721	339.172213503087	149.421400392002	256.360873707902	137.306666712262	282.375593132255	260.506023537097	329.460887314063	176.825878253116
Bcas1os2	0	1.87795194468526	1.88947822708797	5.83866607302924	2.03707035136989	0	2.00281932584299	0	1.00133189053991	3.06477674749526	2.97705621066925	0
Bcas2	993.781875277589	902.355909421269	977.804982518025	937.105904721193	919.737263643505	913.484022254652	899.265877303502	893.017404876698	934.242653873739	899.001179265275	892.124511130551	876.182160782296
Bcas3	526.404420789687	657.283180639842	596.130380646255	606.24816058287	746.586283777064	739.688918252607	652.919100224814	789.251297972011	635.845750492845	776.410109365465	605.33476283608	636.771842473301
Bcas3os1	0	0.938975972342631	0.944739113543985	0.97311101217154	2.03707035136989	0	0	1.04814249398673	0	1.02159224916509	0.992352070223083	0
Bcas3os2	30.9649659288051	29.1082551426216	31.1763907469515	27.2471083408031	26.4819145678086	8.47780995131928	24.0338319101159	17.8184223977745	26.0346291540377	13.2806992391461	39.6940828089233	23.8416914498584
Bcat1	210.948830389985	125.822780293913	187.058344481709	195.59531344648	317.782974813703	333.813766833197	263.370741348353	272.517048436551	233.3103304958	225.771887065484	205.416878536178	255.304779275567
Bcat2	448.024350782399	538.033232152328	516.77229510856	472.931951915369	430.840379314732	410.11405639507	418.589239101184	455.94198488423	470.625988553759	483.213133855085	503.122499603103	577.167613848655
Bccip	1456.32105383912	1179.35382126234	1274.45306417084	1449.9354081356	1385.20783893152	1211.26709679474	1352.90445460694	1252.53028031415	1433.90726725316	1066.54230812835	1300.97356406246	1228.84051347812
Bcdin3d	66.768207783986	93.8975972342631	85.9712593325027	77.8488809737232	84.5384195818504	75.2405633179586	96.1353276404634	73.3699745790714	76.1012236810334	72.533049690721	89.3116863200774	61.5910362454675
Bche	793.477251925631	859.163014693508	723.670160974693	907.912574356047	819.92081642638	1140.26543845244	986.388517977672	934.943104636167	889.182718799443	1145.20491131406	721.439955052181	1133.47374767868
Bckdha	1047.970565653	1258.22780293913	1088.33945880267	1032.470783914	1063.35072341508	1130.72790225721	969.364553708006	996.783511781385	1120.49038551416	1377.10635187453	1188.83778012725	1036.12017425843
Bckdhb	337.711659661031	455.403346586176	444.972122479217	361.997296527813	362.59852254384	382.561174053282	382.538491236011	315.490890690007	347.46216601735	400.464161672713	435.642558827933	353.651756506233
Bckdk	1246.33987863441	1289.21401002643	1213.98976090402	1218.33498723877	1159.09302992947	1075.62213757363	996.402614606887	1080.63491130032	1229.63556158301	1156.44242605488	1319.8282533967	1185.13074582004
Bcl10	693.80876784229	617.846189801451	691.549031114197	655.876822203618	712.974622979461	724.852750837798	708.998041348418	845.850992647295	649.864396960403	664.034961957305	667.852943260135	713.26393587493
Bcl11a	95.7978633422408	107.982236819403	106.75551983047	93.4186571684679	100.83498239281	68.8822058544691	87.12264067417	79.6588295429918	103.137184725611	55.1659814549146	100.227559092531	91.3931505577905
Bcl11b	94.8302081569657	42.2539187554184	89.7502157866786	92.4455461562963	115.094474852399	89.0170044888524	78.1099537078765	104.814249398673	80.106551243193	93.9864869231878	62.5181804240542	119.208457249292
Bcl2	308.682004102776	342.72622990506	344.829776443555	220.89619976294	218.985062772263	202.407712587748	273.384837977568	212.772926279307	235.312994276879	201.253673085522	266.942706890009	235.436703067352
Bcl2a1a	5.80593111165096	3.75590388937052	0	9.7311101217154	4.07414070273978	4.23890497565964	3.00422898876448	7.33699745790714	4.00532756215965	0	3.96940828089233	2.9802114312323
Bcl2a1b	16.4501381496777	11.2677116681116	20.7842604979677	42.8168845355478	15.2780276352742	18.0153461465535	13.0183256179794	15.722137409801	17.0226421391785	11.2375147408159	11.908224842677	7.94723048328613
Bcl2a1c	0	0	0	0	1.01853517568494	0	0	0	0	1.02159224916509	0	0
Bcl2a1d	3.87062074110064	2.81692791702789	15.1158258167038	12.65044315823	4.07414070273978	3.17917873174473	4.00563865168598	3.1444274819602	2.00266378107983	1.02159224916509	2.97705621066925	3.97361524164307
Bcl2l1	2682.34017358274	2254.48130959466	2452.54273876019	3125.63257109499	3006.71583862196	3281.97217740448	2830.98511707906	3515.46992483151	2718.61608281586	2913.58109461882	2802.40224630999	2818.28661013534
Bcl2l10	1.93531037055032	0.938975972342631	0.944739113543985	0	0	3.17917873174473	6.00845797752896	3.1444274819602	3.00399567161974	0	0	2.9802114312323
Bcl2l11	453.83028189405	553.995823682152	447.806339819849	456.389064708452	490.933954680143	481.115714737369	462.65126426973	472.712264788017	434.578040494322	435.198298144326	367.170265982541	378.486851766502
Bcl2l12	269.97579669177	262.913272255937	302.316516334075	270.524861383688	270.930356732195	219.363332490386	212.298848539357	238.976488628976	269.358278555237	234.96621730797	278.850931732686	275.172855483782
Bcl2l13	1016.03794453892	1106.11369541962	1100.62106727874	1043.17500504789	1014.4610349822	954.813345767334	1009.42094022487	926.557964684273	1068.42112720609	1065.52071587918	1101.51079794762	1022.21252091268
Bcl2l14	1079.90318676708	1248.8380432157	1101.56580639229	1035.39011695052	1125.48136913186	917.722927230312	956.346228090027	754.662595670449	1106.4717390466	1037.93772515173	1041.96967373424	879.162372213528
Bcl2l15	0.96765518527516	0	2.83421734063196	2.91933303651462	0	1.05972624391491	0	0	0	2.04318449833017	1.98470414044617	0
Bcl2l2	1540.50705495805	1705.18036577422	1623.06179706857	1694.18627219065	1472.80186404043	1364.9274021624	1454.04683056201	1619.38015320951	1532.03779252607	1477.22239229271	1757.45551636508	1578.51865474271
Bcl3	2609.76603468711	1097.66291166854	1410.49549652117	3688.09073613014	3761.4504038045	4853.54619713029	3445.85065011286	6259.50697408878	3565.74286221263	3191.45418639173	2550.34482047332	3626.91731180971
Bcl6	1587.92215903654	953.060611927771	1042.99198135256	1681.53582903242	1689.74985646132	1766.56364860615	1557.19202584292	2206.33994984208	1703.26554580839	1744.87956157397	1370.43820897808	1508.98038801395
Bcl6b	295.134831508924	188.734170440869	222.013691682837	282.202193529747	298.430806475689	508.668597079157	463.652673932652	426.593995052601	345.45950223627	544.50866880499	260.988594468671	340.737506970893
Bcl7a	823.474562669161	865.735846499906	974.970765177393	679.231486495735	816.865210899326	665.508081178563	762.072753483257	735.796030778688	818.088154571109	868.353411790322	834.568091057612	870.221737919831
Bcl7b	1119.57704936336	1091.09007986214	1027.87615553586	1237.7972074822	1092.88824350995	1066.0846013784	914.287022247324	1170.77516578318	1238.64754859787	1048.15364764338	1204.71541325082	1100.69142193513
Bcl7c	190.628071499207	200.00188210898	184.224127141077	229.654198872484	215.929457245208	186.511818929024	172.242462022497	189.713791411599	230.30633482418	171.627497859734	191.523949553055	240.403722119406
Bcl9	854.439528597966	1000.94838651724	1008.03663415143	811.574584151065	799.550112912681	781.018241765288	827.164381573154	803.925292887826	866.152085317025	905.130732760265	945.711522922598	940.753408458996
Bcl9l	1822.09471387313	1847.9047135703	2222.971134169	1550.16584238926	1768.17706498906	1511.16962382266	1650.32312449462	1628.81343565539	2055.73437127844	2143.30053874835	2028.36763153598	2173.56753717876
Bclaf1	3689.66922145419	2969.98100051974	3136.53385696603	3214.1856732026	3347.92512247641	3501.33550989486	3612.08465415783	3281.73414867247	3314.40855768711	3156.72004992011	3384.91291153093	3419.29591543386
Bco1	6.77358629692612	5.63385583405579	7.55791290835188	0.97311101217154	5.09267587842472	3.17917873174473	5.00704831460747	1.04814249398673	10.0133189053991	13.2806992391461	4.96176035111541	3.97361524164307
Bco2	8.70889666747644	28.1692791702789	21.7289996115117	12.65044315823	13.2409572839043	20.1347986343833	14.0197352809009	11.5295674338541	14.0186464675588	11.2375147408159	11.908224842677	12.91424953534
Bcor	1044.0999449119	951.182659983085	946.628591771073	874.826799942215	1188.63055002433	1335.25506733279	1147.61547370803	1382.4999495685	1171.5583119317	1146.22650356323	989.375014012413	1097.7112105039
Bcorl1	459.636213005701	398.125812273276	435.524731343777	362.970407539985	523.527080302062	631.596841373286	526.741482696706	596.393079078452	521.693914971295	623.171271990702	440.604319179049	624.850996748372
Bcr	2659.11644913614	2138.04828902417	2444.98482585183	2522.30374354863	2800.9717331336	2745.75069798353	2628.70036516892	3034.3725200916	2835.77191400903	2575.43406014518	2609.88594468671	2754.70876626906
Bcs1l	353.194142625433	338.031350043347	402.458862369738	361.997296527813	287.226919543154	219.363332490386	308.43417617982	273.565190930538	253.336968306598	243.13895530129	348.315576648302	343.717718402125
Bdh1	2319.46947910456	2297.67420432242	2019.85222475704	2724.71083408031	2213.27693676338	2381.2048700768	1877.6431179778	2419.11287612138	2360.13926600257	2174.96989847247	2355.8438147096	2082.17438662097
Bdh2	67.7358629692612	72.3011498703826	72.7449117428869	49.6286616207486	47.8711532571924	63.5835746348946	65.0916280898971	60.7922646512306	55.0732539796952	81.7273799332068	57.5564200729388	45.6965752788953
Bdkrb1	96.765518527516	57.2775343129005	87.8607375595906	185.864203324764	138.520783893152	151.540852879832	128.180436853951	184.473078941665	103.137184725611	74.5762341890512	111.143431864985	104.30740009313
Bdkrb2	127.730484456321	90.1416933448926	84.0817811054147	133.316208667501	281.115708489045	255.394024783493	219.308716179807	310.250178220073	212.282360794462	158.346798620588	152.822218814355	174.839070632295
Bdnf	141.277657050173	133.334588072654	64.242259720991	231.600420896827	187.41047232603	185.452092685109	155.218497752832	282.998473376418	193.257054874203	126.677438896471	281.827987943355	129.1424953534
Bdp1	600.913870055874	475.121842005371	565.898729012847	581.920385278581	664.084934546584	749.226454447841	737.03751191022	796.588295429918	543.723216563173	548.595037801651	589.457129712511	613.923554833854
Bean1	339.646970031581	389.675028522192	211.621561433853	331.830855150495	196.577288907194	235.25922614911	187.263606966319	215.917353761267	241.320985620119	285.024237517059	376.101434614548	198.680762082153
Becn1	1946.92223277362	1907.06019982788	1898.92561822341	2030.882682402	1984.10652223427	2076.00371182931	2049.8855800003	2141.3551152149	1968.61849680147	1898.11839894873	1938.06359314568	1992.768043684
Becn2	0	0	0	0	0	0	0	0	0	0	0	0
Begain	117.086277418294	95.7755491789484	136.987171463878	139.15487474053	92.68670098733	103.853171903661	98.1381469663064	127.873384266382	128.170481989109	142.001322633947	102.212263232978	134.109514405453
Bend3	451.8949715235	303.28923906667	359.945602260258	443.738621550222	634.54741445172	599.805054055839	537.756988988842	732.651603296728	579.771164622609	595.588281263245	503.122499603103	586.108248142352
Bend4	80.3153803778383	87.3247654278647	74.6343899699748	88.5531021076102	66.2047864195214	73.1211108301288	75.105724719112	62.8885496392041	63.0839091040145	63.3387194482353	88.3193342498544	48.6767867101276
Bend5	429.638902262171	284.509719619817	353.33242846545	487.528617097942	572.416768734939	510.788049566986	433.610384045007	425.545852558614	507.675268503736	517.947270326698	395.94847601901	431.137253718273
Bend6	63.8652422281606	74.1791018150679	74.6343899699748	72.010214900694	81.4828140547956	87.9572782449375	95.1339179775419	76.5144020610316	58.0772496513149	93.9864869231878	82.3652218285159	68.5448629183429
Bend7	157.727795199851	125.822780293913	118.092389192998	140.127985752702	183.33633162329	165.317294050726	164.231184719125	153.028804122063	161.214434376926	167.541128863074	166.715147797478	165.898436338598
Best1	72.574138895637	67.6062700086695	67.076477061623	45.7362175720624	73.334532649316	65.7030271227244	59.0831701123682	56.5996946752837	60.0799134323948	72.533049690721	67.4799407751696	56.6240171934137
Best2	0	0	3.77895645417594	0	1.01853517568494	0	0	1.04814249398673	2.00266378107983	0	0.992352070223083	0
Best3	0	1.87795194468526	3.77895645417594	0	0	0	2.00281932584299	1.04814249398673	2.00266378107983	2.04318449833017	4.96176035111541	3.97361524164307
Bet1	542.854558939365	533.338352290615	486.540643475152	429.141956367649	400.284324044183	309.440063223154	415.58501011242	337.501883063729	361.480812484908	334.060665476983	433.657854687487	417.229600372522
Bet1l	457.700902635151	461.037202420232	458.198470068833	486.55550608577	515.378798896582	499.131060883922	466.656902921416	497.867684643699	499.664613379416	549.616630050816	435.642558827933	483.787655670043
Bex1	8.70889666747644	3.75590388937052	7.55791290835188	8.75799910954386	16.2965628109591	10.5972624391491	19.0267835955084	12.5777099278408	5.00665945269956	17.3670682358064	12.9005769129001	9.93403810410767
Bex2	5.80593111165096	10.3287356957689	7.55791290835188	7.78488809737232	4.07414070273978	8.47780995131928	16.0225546067439	9.43328244588061	6.00799134323948	5.10796124582543	10.9158727724539	8.9406342936969
Bex4	14.5148277791274	18.7795194468526	19.8395213844237	19.4622202434308	27.5004497434935	16.9556199026386	25.0352415730374	15.722137409801	18.0239740297184	19.4102527341366	10.9158727724539	9.93403810410767
Bex6	1.93531037055032	0.938975972342631	0.944739113543985	2.91933303651462	0	1.05972624391491	4.00563865168598	4.19256997594694	3.00399567161974	5.10796124582543	0.992352070223083	2.9802114312323
Bfar	1042.16463454135	991.558626793819	952.297026452337	1019.82034075577	936.033826454464	1017.33719415831	957.347637752948	947.520814564008	936.245317654818	881.634111029468	955.635043624829	982.476368496248
Bfsp1	79.3477251925631	55.3995823682152	74.6343899699748	78.8219919858948	98.7979120414396	75.2405633179586	76.1071343820335	93.2846819648194	78.1038874621132	51.0796124582543	86.3346301094082	52.6504019517706
Bfsp2	0.96765518527516	0	0.944739113543985	0.97311101217154	0	0	0	0	2.00266378107983	0	0	0
Bglap	2.90296555582548	0.938975972342631	0	0.97311101217154	0	0	2.00281932584299	0	0	1.02159224916509	0	0.993403810410767
Bglap2	18.385448520228	9.38975972342631	22.6737387250556	17.5159982190877	13.2409572839043	8.47780995131928	6.00845797752896	6.28885496392041	9.01198701485922	9.19433024248577	10.9158727724539	10.9274419145184
Bglap3	17.4177933349529	22.5354233362232	14.1710867031598	19.4622202434308	10.1853517568494	12.7167149269789	16.0225546067439	7.33699745790714	29.0386248256575	23.496621730797	21.8317455449078	13.9076533457507
Bgn	12905.6172060148	16565.4141040687	12922.1415950546	15707.957958473	10048.8680433077	15314.1039508144	12267.2683707883	13108.0700297981	12632.8031310515	20091.6547643297	16783.650563683	15419.6139451959
Bhlha15	29.99731074353	47.8877745894742	43.4579992230233	56.4404387059493	42.7784773787677	24.3737036100429	60.0845797752896	41.9256997594694	50.0665945269956	52.1012047074193	51.6023076516003	42.716363847663
Bhlha9	0	1.87795194468526	0.944739113543985	1.94622202434308	1.01853517568494	0	0	1.04814249398673	2.00266378107983	1.02159224916509	2.97705621066925	2.9802114312323
Bhlhb9	457.700902635151	448.830514779778	452.530035387569	395.083070941645	469.544715990759	473.697631029965	517.728795730412	414.01628512476	427.568717260543	416.809637659355	377.093786684771	410.275773699647
Bhlhe22	19.3531037055032	4.69487986171316	16.0605649302477	7.78488809737232	17.3150979866441	18.0153461465535	9.01268696629345	15.722137409801	20.0266378107983	21.4534372324668	5.9541124213385	26.8219028810907
Bhlhe23	0	0	0	0	0	0	0	0	0	0	0	0
Bhlhe40	2662.01941469197	1591.56427312076	1665.57505717805	3059.46102226732	3067.82794916305	4186.97838970781	3467.88166269713	4726.07450538619	2726.62673794018	2337.40306608971	2025.39057532531	2510.33142890801
Bhlhe41	418.994695224144	559.629679516208	517.717034222104	327.938411101809	380.932155706169	349.70966049192	313.441224494428	260.987481002697	372.495463280848	358.578879456945	356.254393210087	328.816661245964
Bhmt	0.96765518527516	0.938975972342631	0.944739113543985	0	0	0	0	2.09628498797347	3.00399567161974	3.06477674749526	0.992352070223083	0
Bhmt2	12.5795174085771	28.1692791702789	11.3368693625278	14.5966651825731	22.4077738650688	27.5528823417877	28.0394705618018	12.5777099278408	17.0226421391785	24.518213979962	8.93116863200774	9.93403810410767
Bicc1	713.161871547793	827.237831633858	885.220549390714	771.677032652031	610.102570235282	703.6582259595	940.323673483283	836.417710201414	773.028219496813	903.087548261935	724.41701126285	1080.82334572691
Bicd1	265.137520765394	255.401464477196	227.6821263641	203.380201543852	166.021233636646	164.257567806811	237.334090112394	184.473078941665	222.295679699861	243.13895530129	238.16449685354	212.588415427904
Bicd2	2638.79569024536	2629.13272255937	2640.54582235544	2720.81839003163	2455.6883085764	2473.4010532974	2458.46072247227	2813.2144538604	2536.3736787376	2403.80656228545	2548.36011633288	2437.81295074802
Bid	351.258832254883	301.411287121985	317.432342150779	398.00240397816	524.545615477746	530.92284820137	475.66958988771	484.241832221871	412.548738902444	518.968862575863	409.841405002133	465.906387082649
Bik	130.633450012147	133.334588072654	128.484519441982	116.773321460585	154.817346704112	135.644959221108	102.143785617992	110.054961868607	127.169150098569	147.109283879772	122.059304637439	127.155687732578
Bin1	2548.80375801477	2861.059787728	2589.52991022406	2521.33063253646	2958.84468536476	3203.55243535477	2589.64538831498	3067.91307989917	2795.71863838744	3037.1937567678	2563.24539738622	2551.06098513485
Bin2	77.4124148220128	67.6062700086695	96.3633895814865	116.773321460585	100.83498239281	74.1808370740437	80.1127730337195	78.6106870490051	83.1105469148128	74.5762341890512	66.4875887049465	70.5316705391644
Bin3	580.593111165096	518.314736733132	562.119772558671	609.167493619384	607.046964708227	626.298210153712	557.785182247272	632.029923874001	502.668609051036	603.761019256565	631.135916661881	600.015901488103
Birc2	713.161871547793	693.903243561204	707.609596044445	696.747484714823	716.030228506516	720.613845862139	677.954341797851	651.944631259749	746.993590342775	587.415543269924	672.81470361125	590.081863383995
Birc3	503.180696343083	380.285268798766	461.032687409465	491.421061146628	524.545615477746	549.997920591838	514.724566741648	579.622799174664	440.586031837562	411.701676413529	432.665502617264	487.761270911686
Birc5	43.5444833373822	24.4133752809084	19.8395213844237	35.0319964381754	21.3892386893838	38.1501447809367	29.0408802247233	15.722137409801	25.0332972634978	45.9716512124288	28.7782100364694	35.7625371747876
Birc6	2124.00313167898	2083.5876826283	2175.7341784918	2136.9517827287	2053.36691418085	1851.34174811935	2096.95183415761	2058.55185818995	2067.75035396492	1805.15350427471	2112.71755750494	1917.26935409278
Birc7	2.90296555582548	0	0	0	0	0	0	1.04814249398673	0	0	0	0
Bivm	412.221108927218	443.196658945722	459.143209182377	359.077963491298	331.023932097607	244.796762344344	342.482104719151	292.431755822299	384.511445967326	289.110606513719	369.154970122987	312.922200279391
Blcap	1756.29416127442	1632.87921590384	1695.80670881145	1727.27204660448	1773.26974086749	1770.80255358181	1666.34567910137	1808.04580212712	1631.16964968952	1770.41936780309	1759.44022050553	1764.28516728952
Blk	8.70889666747644	10.3287356957689	16.0605649302477	2.91933303651462	5.09267587842472	14.8361674148087	11.0155062921364	8.38513995189388	13.0173145770189	10.2159224916509	1.98470414044617	5.9604228624646
Blm	71.6064837103618	65.7283180639842	78.4133464241508	70.0639928763509	82.5013492304805	87.9572782449375	101.142375955071	80.7069720369786	77.1025555715733	76.6194186873814	67.4799407751696	93.3799581786121
Blmh	1318.91401753004	1193.43846084748	1308.46367225842	1356.51675096713	1199.83443695686	1280.14930264921	1280.80295887659	1396.12580199033	1216.61824700599	1273.92553470886	1158.07486595034	1258.64262779044
Blnk	190.628071499207	248.828632670797	251.3006042027	223.815532799454	264.819145678086	238.438404880855	201.28334224722	162.462086567944	249.331640744438	200.232080836357	250.072721696217	170.865455390652
Bloc1s1	716.064837103618	773.716201210328	775.630812219612	942.944570794222	813.809605372271	728.031929569543	747.051608539435	764.09587811633	781.038874621132	727.373681405541	706.554673998835	710.283724443698
Bloc1s2	168.372002237878	157.747963353562	159.660910188933	200.460868507337	172.132444690756	153.660305367662	184.259377977555	138.354809206249	144.191792237747	166.519536613909	167.707499867701	184.773108736403
Bloc1s3	163.533726311502	193.429050302582	197.450474730693	154.724650935275	131.391037663358	129.286601757619	124.174798202265	133.114096736315	132.175809551268	147.109283879772	162.745739516586	151.990782992847
Bloc1s4	229.334278910213	206.574713915379	222.013691682837	204.353312556023	212.873851718153	225.721689953876	191.269245618005	230.591348677082	209.278365122842	194.102527341366	206.409230606401	196.693954461332
Bloc1s5	296.102486694199	330.519542264606	302.316516334075	254.955085188944	320.838580340758	276.588549661791	283.398934606783	284.046615870405	276.367601789016	286.045829766224	276.86622759224	303.981565985695
Bloc1s6	991.846564907039	849.773254970081	938.125939749177	907.912574356047	855.569547575353	810.690576594906	844.188345842819	680.244478597391	792.053525417071	740.654380644687	842.506907619397	810.617509295185
Bloodlinc	0	0	0	0	0	2.11945248782982	0	1.04814249398673	1.00133189053991	0	0.992352070223083	0
Blvra	538.983938198264	544.606063958726	536.611816492984	583.866607302924	499.082236085623	441.905843712517	472.665360898945	458.038269872203	493.656622036177	488.321095100911	510.068964094664	507.629347119902
Blvrb	519.630834492761	571.836367156662	485.595904361608	485.582395073599	506.211982315417	543.639563128349	459.647035280966	479.001119751938	485.645966911858	505.688163336717	462.436064723957	499.682116636616
Blzf1	738.320906364947	748.363849957077	749.17811704038	778.488809737232	829.087633007545	961.171703230823	824.16015258439	893.017404876698	864.149421535945	833.619275318709	792.889304108243	770.881356878755
Bmf	288.361245211998	315.495926707124	266.416430019404	210.191978629053	269.91182155651	194.989628880343	198.279113258456	136.258524218276	269.358278555237	200.232080836357	254.042129977109	201.660973513386
Bmi1	957.010978237133	931.46416456389	936.236461522089	835.902359455353	998.164472171246	1061.84569640274	996.402614606887	972.67623441969	899.196037704842	888.785256773624	932.810946009698	936.779793217353
Bmp1	1789.19443757377	2257.29823751169	2109.60244054372	1812.90581567558	1852.71548457091	2017.71876841399	2142.01526898908	2000.90402102068	1964.61316923931	2419.13044602292	2008.52059013152	2466.62166124993
Bmp10	5.80593111165096	8.45078375108368	12.2816084760718	13.6235541704016	15.2780276352742	5.29863121957455	10.0140966292149	2.09628498797347	11.014650795939	2.04318449833017	10.9158727724539	1.98680762082153
Bmp15	2.90296555582548	1.87795194468526	1.88947822708797	1.94622202434308	2.03707035136989	0	8.01127730337195	2.09628498797347	4.00532756215965	3.06477674749526	2.97705621066925	4.96701905205383
Bmp2	1110.86815269588	1468.55842074388	1286.73467264691	859.25702374747	1432.06045701303	1476.19865777347	1381.94533483166	1377.25923709857	1377.83268138292	1129.88102757658	1306.9276764838	1094.73099907266
Bmp2k	411.253453741943	369.956533102997	441.193166025041	366.862851588671	408.432605449663	404.815425175495	438.617432359614	425.545852558614	391.520769201106	460.738104373453	427.703742266149	382.460467008145
Bmp3	1505.67146828815	1646.96385548898	1601.33279745705	1469.39762837903	1329.18840426885	1285.44793386879	1240.74657235973	1253.57842280813	1253.66752695597	1426.14277983446	1418.07110834879	1243.74157063428
Bmp4	596.075594129499	797.190600518894	807.751942080107	524.50683556046	692.603919465762	755.584811911331	690.972667415831	672.907481139484	803.06817621301	854.051120302011	738.309940245974	762.934126395469
Bmp5	80.3153803778383	301.411287121985	97.3081286950305	62.2791047789786	93.7052361630149	148.361674148087	140.197352809009	124.728956784421	93.1238658202119	81.7273799332068	65.4952366347235	157.951205855312
Bmp6	361.90303929291	367.139605185969	373.171949849874	346.427520333068	376.85801500343	375.143090345878	384.541310561854	450.701272414296	382.508782186247	339.168626722808	425.719038125702	325.836449814731
Bmp7	1299.56091382454	1684.52289438268	1535.20105950898	1383.76385930793	1423.91217560755	1106.35419864717	1334.87908067435	1218.98972050657	1247.65953561273	1339.30743865543	1442.87991010436	1203.01201440744
Bmp8a	34.8355866699058	40.3759668107331	51.9606512449192	41.8437735233762	31.5745904462333	28.6126085857026	35.0493382022523	40.8775572654827	37.0492799499768	38.8205054682732	40.6864348791464	38.7427486060199
Bmp8b	28.0620003729796	20.6574713915379	21.7289996115117	33.0857744138324	29.5375200948634	26.4931560978727	32.0451092134878	25.1554198556816	20.0266378107983	32.6909519732827	33.7399703875848	28.8087105019122
Bmper	78.380070007288	87.3247654278647	102.976563376294	104.122878302355	55.000899486987	75.2405633179586	97.1367373033849	86.995827000899	113.15050363101	93.9864869231878	106.18167151387	121.195264870114
Bmpr1a	4705.7071659931	3638.5318928277	3781.79067151657	3910.93315791742	3775.70989626409	4212.41181956177	4101.77397932644	4378.09119738259	4042.37684210963	3730.85489395089	3957.50005604965	4067.98860363209
Bmpr1b	153.85717445875	128.63970821094	160.605649302477	127.477542594472	88.6125602845902	77.3600158057884	118.166340224736	91.1883969768459	92.122533929672	68.4466806940607	139.921641901455	91.3931505577905
Bmpr2	3724.50480812409	2839.46334036412	2920.18859996446	3288.14211012763	3660.61542141169	3852.1048966307	3782.32429685448	3525.95134977138	3399.521768383	3209.8428468767	3540.71218655596	3079.55181227338
Bms1	1545.34533088443	1232.87545168587	1395.37967070447	1580.33228376658	1588.91487406851	1609.72416450675	1667.34708876429	1720.00183263223	1662.21093829626	1409.79730384782	1525.24513193288	1510.96719563478
Bmx	33.8679314846306	45.0708466724463	35.9000863146714	33.0857744138324	39.7228718517128	34.970966049192	28.0394705618018	29.3479898316286	40.0532756215965	26.5613984782922	54.5793638622695	16.887864776983
Bmyc	321.261521511353	370.895509075339	357.111384919626	308.476190858378	320.838580340758	316.858146930558	306.431356853977	307.105750738113	280.372929351176	351.427733712789	333.430295594956	360.605583179108
Bnc1	158.695450385126	237.560921002686	209.732083206765	108.015322351041	125.279826609248	92.1961832205971	156.219907415753	131.017811748342	222.295679699861	193.080935092201	105.189319443647	183.779704925992
Bnc2	266.105175950669	361.505749351913	290.979646971547	274.417305432374	263.800610502401	388.919531516772	348.49056269668	287.191043352365	341.45417467411	316.693597241176	294.728564856256	319.876026952267
Bnip1	296.102486694199	297.655383232614	290.979646971547	347.40063134524	310.653228583908	311.559515710983	314.442634157349	327.020458123861	334.444851440331	307.499266998691	313.583254190494	274.179451673372
Bnip2	3089.72300658359	2823.50074883429	2749.190820413	2805.47904809055	3073.93916021716	3267.13600998967	3216.52783730384	3151.76447941811	3025.02364132108	2949.3368233396	2932.40036750921	2777.5570539085
Bnip3	484.795247822855	489.206481590511	428.911557548969	453.469731671938	457.32229388254	546.818741860093	562.79223056188	469.567837306057	519.691251190215	668.121330953966	533.885413780018	576.174210038245
Bnip3l	1222.14849900253	1283.58015419238	1177.14493547581	966.29923508634	1061.31365306371	845.661542644098	1026.44490449453	809.166005357759	992.319903525054	981.750151447647	1096.54903759651	883.135987455171
Bnipl	464.474488932077	523.948592567188	454.419513614657	451.523509647595	516.397334072267	371.963911614133	405.570913483205	422.401425076654	463.61666531998	438.263074891821	450.52783988128	388.42088987061
Boc	1375.038018276	1396.25727087349	1237.60823874262	1337.0545307237	1254.83533644385	1562.03648353058	1398.96929910133	1711.61669268034	1751.32947655431	1850.10356323797	1482.57399291329	1900.3814893158
Bod1	975.396426757361	888.271269836129	843.652028394779	928.347905611649	939.089431981519	895.468676108099	806.134778651803	910.835827274472	863.148089645405	935.778500235218	908.994496324344	832.472393124222
Bod1l	1130.22125640139	1106.11369541962	1118.57111043608	1106.42722083904	1029.73906261748	1008.85938420699	1170.64789595523	1105.79033115601	1107.47307093714	963.361490962675	1078.68670033249	980.489560875426
Bok	725.74138895637	681.69655592075	651.86998834535	840.767914516211	927.885545048985	1055.48733893925	812.143236629332	1182.30473321704	946.258636560218	1001.16040418178	778.99637512512	911.944697957084
Bola1	208.045864834159	222.537305445204	188.947822708797	232.573531908998	196.577288907194	153.660305367662	171.241052359575	173.991654001798	202.269041889062	179.800235853055	157.78397916547	183.779704925992
Bola2	439.315454114923	355.871893517857	482.761687020976	519.641280499603	412.506746152403	405.87515141941	362.510297977581	451.749414908283	429.571381041623	365.7300252011	353.277336999417	408.288966078825
Bola3	587.366697462022	524.887568539531	502.6012084054	502.125282280515	539.823643113021	492.772703420433	526.741482696706	562.852519270877	514.684591737515	503.644978838387	538.847174131134	535.444653811403
Boll	0.96765518527516	0	0	0	0	0	0	1.04814249398673	0	0	0.992352070223083	0.993403810410767
Bop1	1489.22133013847	1235.6923796029	1498.35623408076	1751.59982190877	1657.1567308394	1428.5109767973	1525.14691662944	1790.22737972934	1662.21093829626	1497.65423727601	1544.09982126712	1576.53184712189
Bora	101.603794453892	113.616092653458	108.644998057558	109.961544375384	113.057404501029	95.3753619523419	111.156472584286	107.958676880634	108.143844178311	83.770564431537	113.128136005431	98.3469772306659
Borg	5.80593111165096	6.57283180639842	0.944739113543985	11.6773321460585	8.14828140547956	19.0750723904684	12.0169159550579	11.5295674338541	8.0106551243193	7.1511457441556	3.96940828089233	5.9604228624646
Bpgm	1027.64980676222	909.86771720001	1030.71037287649	1126.86255209464	944.182107859944	968.589786938227	966.360324719242	976.868804395637	923.2280030778	964.38308321184	1030.06144889156	892.076621748868
Bphl	316.423245584977	470.426962143658	343.885037330011	372.7015176617	332.042467273292	273.409370930047	307.432766516899	229.543206183095	310.412886067373	334.060665476983	341.36911215674	302.988162175284
Bpi	0	0	0	0	0	0	0	0	0	0	0	0
Bpifa1	0	0	0	0	0	0	0	0	0	0	0	0
Bpifa2	0	0	0	0	0	0	0	0	0	0	0	0
Bpifa3	0	0	0	0	0	0	0	0	0	0	0	0
Bpifa5	0	0	0	0	0	0	0	0	0	0	0	0
Bpifa6	1.93531037055032	0.938975972342631	0	1.94622202434308	2.03707035136989	0	1.00140966292149	0	2.00266378107983	1.02159224916509	1.98470414044617	0.993403810410767
Bpifb1	0	0.938975972342631	0	1.94622202434308	0	0	1.00140966292149	0	0	1.02159224916509	0	0
Bpifb2	0	0	0	0	0	0	0	0	0	0	0.992352070223083	0
Bpifb3	0	0	0	0	0	0	0	0	0	0	0	0
Bpifb4	0	0	0	0	1.01853517568494	0	0	0	0	0	0	0
Bpifb5	0.96765518527516	2.81692791702789	0.944739113543985	1.94622202434308	0	1.05972624391491	2.00281932584299	1.04814249398673	2.00266378107983	2.04318449833017	1.98470414044617	0
Bpifb6	0	0	0	1.94622202434308	0	1.05972624391491	0	0	0	0	0	0
Bpifb9a	0	0	0	0	0	0	0	0	0	0	0	0
Bpifb9b	0	0	0	0.97311101217154	0	0	0	0	0	0	0	0
Bpifc	3.87062074110064	13.1456636127968	7.55791290835188	0.97311101217154	0	4.23890497565964	6.00845797752896	2.09628498797347	3.00399567161974	5.10796124582543	7.93881656178466	12.91424953534
Bpnt1	1154.41263603327	907.989765255324	980.639199858657	1016.90100771926	1008.3498239281	834.004553961034	908.278564269795	889.872977394738	961.278614918316	867.331819541157	1070.74788377071	941.746812269407
Bptf	2108.52064871457	2114.57388971561	2141.72357040421	2137.92489374087	2061.51519558633	1989.10615982829	2256.17597056213	2168.60682005855	2128.83159928785	1971.67304088861	2086.91640367914	2130.85117333109
Braf	2006.91685426068	2118.32979360498	2031.18909411957	1784.6855963226	1909.75345440927	1714.63706265432	1924.70937213511	1637.19857560728	1894.51993690151	1817.41261126469	1962.87239490126	1754.35112918541
Brap	1638.24022867085	1469.49739671622	1619.28284061439	1582.27850579092	1787.52923332708	1773.98173231356	1598.2498220227	1813.28651459705	1698.25888635569	1669.28173513575	1680.05205488768	1605.3405576238
Brat1	439.315454114923	425.356115471212	469.535339431361	496.286616207486	503.156376788363	499.131060883922	395.55681685399	507.30096708958	503.669940941576	530.206377316679	476.32899370708	523.523808086474
Brca1	35.8032418551809	68.5452459810121	34.0106080875835	31.1395523894893	29.5375200948634	18.0153461465535	20.0281932584299	17.8184223977745	28.0372929351176	28.6045829766224	27.7858579662463	18.8746723978046
Brca2	59.9946214870599	50.7047025065021	53.8501294720072	64.2253268033217	51.9452939599322	58.28494341532	56.0789411236037	48.2145547233898	61.0812453229347	57.2091659532448	57.5564200729388	63.5778438662891
Brcc3	693.80876784229	624.41902160785	656.59368391307	698.693706739166	685.474173235968	754.525085667416	653.920509887736	667.66676866955	681.907017457681	631.344009984023	665.868239119688	641.738861525355
Brd1	1896.60416313931	1636.63511979321	1731.70679512612	1641.63827753339	2051.32984382948	2150.18454890335	2130.99976269694	2360.41689645813	1959.60650978661	1983.9321478786	1875.54541272163	2007.66910084016
Brd2	7422.88292624575	6110.85562800584	6893.76131153046	7282.76281509181	8593.38127725388	9644.56854586959	8229.58460988884	10071.6012247185	8905.84583446198	8654.9295349266	7987.44181322559	8681.35589917969
Brd3	1850.15671424611	1870.44013690652	1824.29122825344	1745.76115583574	1942.34658003119	1851.34174811935	1867.62902134859	1961.07460624918	2034.7064015771	1804.13191202554	1921.19360795189	1809.98174256842
Brd4	3238.74190511596	2941.81172134946	3471.91624227415	3225.86300534866	3481.35323049114	3981.39149838832	3809.36235775336	4253.36224059817	3742.97860683819	3931.08697478725	3403.76760086517	3774.93447956091
Brd7	1272.46656863684	1157.75737389846	1275.39780328438	1271.8560929082	1180.48226861885	1184.77394069687	1233.73670471928	1247.28956784421	1252.66619506543	1169.72312529402	1236.47067949796	1208.9724372699
Brd8	1011.19966861254	1005.64326637896	1035.43406844421	1033.44389492618	1034.8317384959	1009.91911045091	1064.49847168555	998.879796769358	1066.41846342501	1010.35473442427	1015.17616783821	1094.73099907266
Brd9	943.463805643281	1028.17868971518	952.297026452337	940.025237757708	838.254449588709	875.333877473715	937.319444494518	891.969262382711	905.204029048081	952.123976221859	938.765058431036	825.518566451347
Brdt	30.9649659288051	41.3149427830758	41.5685209959354	30.1664413773177	33.6116607976032	44.5085022444262	37.0521575280953	28.2998473376418	30.0399567161974	30.6477674749526	26.7935058960232	35.7625371747876
Bre	1295.69029308344	1404.70805462458	1475.6824953557	1357.4898619793	1403.54147209385	1350.09123474759	1364.921370562	1339.52610731505	1353.80071600996	1362.80406038622	1300.97356406246	1264.60305065291
Brf1	990.878909721764	931.46416456389	1017.48402528687	892.342798161302	1015.47957015789	939.977178352525	944.329312134969	989.446514323478	955.270623575077	437.241482642656	860.369244883413	988.436791358713
Brf2	211.91648557526	210.330617804749	240.908473953716	238.412197982027	277.041567786305	233.13977366128	225.317174157336	227.446921195121	230.30633482418	231.901440560474	219.309807519301	246.36414498187
Bri3	576.722490423995	683.574507865436	615.969902030678	557.592609974293	533.712432058911	629.477388885456	519.731615056255	667.66676866955	543.723216563173	707.963428671404	574.571848659165	620.877381506729
Bri3bp	717.032492288894	618.785165773794	613.135684690046	664.634821313162	702.789271222612	643.25383005635	600.845797752896	685.485191067325	626.833763477985	640.538340226508	604.342410765857	637.765246283712
Bricd5	0	0	0	0	0	0	0	0	0	0	0	0
Brinp1	69.6711733398115	67.6062700086695	83.1370419918707	87.5799910954386	60.0935753654117	86.8975520010226	101.142375955071	100.621679422727	91.1212020391321	97.0512636706831	94.2734466711929	82.4525162640936
Brinp2	103.539104824442	101.409405013004	161.550388416021	153.751539923103	166.021233636646	218.303606246471	152.214268764067	249.457913568843	166.221093829626	243.13895530129	134.959881550339	187.753320167635
Brinp3	19.3531037055032	15.9625915298247	17.0053040437917	7.78488809737232	17.3150979866441	30.7320610735324	24.0338319101159	26.2035623496684	9.01198701485922	20.4318449833017	16.8699851937924	21.8548838290369
Brip1	8.70889666747644	21.5964473638805	12.2816084760718	18.4891092312593	11.2038869325344	6.35835746348946	16.0225546067439	15.722137409801	5.00665945269956	14.3022914883112	15.8776331235693	9.93403810410767
Brip1os	668.649733025136	751.180777874105	624.472554052574	606.24816058287	486.859813977404	499.131060883922	616.86835235964	541.889669391142	575.76583706045	579.242805276603	564.648327956934	640.745457714944
Brix1	1690.4936086757	1285.45810613706	1534.25632039543	1680.56271802025	1919.93880616612	2074.94398558539	1943.73615573062	1997.75959353872	1809.40672620562	1696.86472586321	1622.49563481474	1706.6677462857
Brk1	1897.57181832459	1920.20586344068	1939.5494001058	1996.823796976	1818.08528859763	1826.9680445093	1770.4922840452	1875.12692174227	1887.51061366774	1862.36267022795	1882.49187721319	1951.04508364675
Brms1	693.80876784229	616.907213829109	765.238681970628	766.811477591174	938.070896805834	810.690576594906	711.000860674261	904.546972310552	784.042870292752	816.252207082903	751.210517158874	806.643894053542
Brms1l	772.188837849578	714.560714952742	692.493770227741	644.19949005756	606.028429532542	580.72998166537	673.948703146165	643.559491307855	617.821776463126	596.60987351241	712.508786420173	694.389263477126
Brox	866.051390821268	842.26144719134	775.630812219612	879.692355003072	842.328590291449	910.304843522907	993.398385618122	935.991247130154	891.185382580522	883.677295527798	862.353949023859	896.050236990511
Brpf1	1049.90587602355	927.70826067452	1047.71567692028	1049.98678213309	1147.88914299693	1257.895051527	1157.62957033725	1432.81078927987	1246.65820372219	1215.69477650645	1089.60257310494	1207.97903345949
Brpf3	1006.36139268617	1023.48380985347	1085.50524146204	977.976567232398	978.812303833232	1086.21940001278	1047.47450741588	1125.70503854175	1045.39049372367	1098.21166785247	1088.61022103472	1079.8299419165
Brs3	0	0	0.944739113543985	0	0	0	0	0	0	0	0	0
Brsk1	197.401657796133	232.866041140973	173.831996892093	198.514646482994	146.669065298632	180.153461465535	154.21708808991	196.002646375519	207.275701341762	182.86501260055	177.631020569932	188.746723978046
Brsk2	6.77358629692612	6.57283180639842	5.66843468126391	4.8655550608577	9.1668165811645	11.656988683064	9.01268696629345	7.33699745790714	8.0106551243193	7.1511457441556	9.92352070223083	6.95382667287537
Brwd1	1174.73339492404	1142.73375834098	1169.58702256745	976.030345208055	1079.64728622604	1139.20571220853	1146.61406404511	1091.11633624019	1048.39448939529	1131.92421207491	1040.97732166401	1050.02782760418
Brwd3	155.792484829301	119.249948487514	123.760823874262	158.617094983961	145.650530122947	116.56988683064	145.204401123617	127.873384266382	131.174477660729	128.720623394801	128.013417058778	146.030360130383
Bscl2	805.089114148933	979.351939153364	914.507461910578	881.638577027416	811.772535020901	750.286180691756	792.115043370902	741.036743248621	890.184050689982	914.325063002751	939.757410501259	867.241526488599
Bsdc1	1144.73608418051	1196.25538876451	1200.76341331441	1082.09944553475	1065.38779376645	1058.66651767099	1096.54358089904	988.398371829491	1150.53034223036	1149.29128031072	1218.60834223395	1030.15975139596
Bsg	6514.25470727238	6901.47339671834	6444.06549348352	6725.17020511752	6164.17488324528	5931.28778719175	5854.24088943905	6093.90046003888	6305.38691472983	6614.80981334393	6300.44329384635	6596.20130112749
Bsn	122.892208529945	132.395612100311	194.616257390061	145.966651825731	156.854417055481	108.092076879321	110.155062921364	93.2846819648194	133.177141441808	129.742215643966	147.860458463239	111.261226766006
Bsnd	1.93531037055032	3.75590388937052	0	4.8655550608577	1.01853517568494	0	2.00281932584299	0	0	3.06477674749526	0.992352070223083	2.9802114312323
Bsph1	0	0	0	0	0	0	0	0	0	0	0	0
Bsph2	0	0	0	0	0	0	0	0	0	0	0	0
Bspry	450.927316338225	462.915154364917	398.679905915562	437.899955477193	405.376999922608	397.397341468091	352.496201348366	360.561017931437	383.510114076787	408.636899666034	432.665502617264	393.387908922664
Bst1	101.603794453892	104.226332930032	137.931910577422	140.127985752702	120.187150730823	147.301947904172	172.242462022497	112.151246856581	142.189128456668	122.59106989981	105.189319443647	143.05014869915
Bst2	382.223798183688	277.936887813419	429.856296662513	545.915277828234	354.450241138361	313.678968198813	345.486333707915	350.079592991569	329.438191987631	346.319772466964	322.514422822502	372.526428904037
Bsx	0	0	0	0	1.01853517568494	0	0	0	0	1.02159224916509	0	0
Btaf1	1210.53663677923	1047.89718513438	1153.52645763721	1254.34009468912	1308.81770075515	1406.25672567509	1490.09757842718	1446.43664170169	1177.56630327494	1251.45050522723	1210.66952567216	1203.01201440744
Btbd1	1156.34794640382	1096.72393569619	1057.16306805572	1121.99699703379	1094.92531386132	1167.81832079423	1259.77335595524	1180.20844822906	1066.41846342501	1058.36957013503	1166.01368251212	1044.06740474172
Btbd10	791.541941555081	652.588300778129	656.59368391307	777.515698725061	775.105268696243	760.883443130905	741.043150561906	807.069720369786	688.91634069146	756.999856631328	703.577617788166	690.415648235483
Btbd11	551.563455606841	669.489868280296	564.009250785759	693.828151678308	920.75579881919	1251.53669406351	885.246142022601	1252.53028031415	746.993590342775	1079.82300736749	754.187573369543	888.103006507225
Btbd16	0.96765518527516	0	0.944739113543985	1.94622202434308	3.05560552705483	3.17917873174473	1.00140966292149	3.1444274819602	2.00266378107983	0	5.9541124213385	0
Btbd17	1.93531037055032	0.938975972342631	4.72369556771993	0	2.03707035136989	0	1.00140966292149	1.04814249398673	0	1.02159224916509	1.98470414044617	1.98680762082153
Btbd18	0	0	0	0.97311101217154	0	0	2.00281932584299	1.04814249398673	1.00133189053991	1.02159224916509	0.992352070223083	3.97361524164307
Btbd19	168.372002237878	142.72434779608	209.732083206765	165.428872069162	165.002698460961	135.644959221108	161.226955730361	186.569363929639	152.202447362067	158.346798620588	157.78397916547	193.713743030099
Btbd2	865.083735635993	966.206275540568	921.120635705386	792.112363907634	756.771635533914	634.776020105031	673.948703146165	662.426056199616	730.972280094136	701.833875176413	780.981079265566	843.399835038741
Btbd3	854.439528597966	818.787047882774	910.728505456402	771.677032652031	736.400932020215	942.096630840355	891.25460000013	995.735369287398	705.938982830638	791.733993102941	817.69810586382	889.096410317636
Btbd6	368.676625589836	363.383701296598	320.266559491411	363.943518552156	390.098972287334	459.921189859071	347.489153033758	346.935165509609	373.496795171387	555.746183545806	375.109082544325	408.288966078825
Btbd7	291.264210767823	293.899479343244	292.869125198635	310.422412882721	243.429906988702	270.230192198302	284.400344269704	302.913180762166	285.379588803875	279.916276271233	288.774452434917	281.133278346247
Btbd8	3.87062074110064	3.75590388937052	3.77895645417594	2.91933303651462	1.01853517568494	2.11945248782982	1.00140966292149	2.09628498797347	1.00133189053991	2.04318449833017	1.98470414044617	0.993403810410767
Btbd9	741.223871920773	664.794988418583	693.438509341285	806.709029090207	1033.81320332022	1148.74324840376	985.38710831475	1055.47949144464	939.249313326438	995.030850686793	813.728697582928	830.485585503401
Btc	142.245312235449	70.4231979256973	71.8001726293429	126.5044315823	229.170414529113	357.127744199325	206.290390561828	295.576183304259	159.211770595846	286.045829766224	180.608076780601	185.766512546813
Btd	384.159108554239	473.243890060686	405.29307971037	354.212408430441	314.727369286648	366.665280394559	356.501840000052	331.213028099808	332.442187659251	390.248239181063	332.437943524733	378.486851766502
Btf3	2812.00596840961	2481.71349490157	2776.58825470577	2958.25747700148	3089.21718785244	2829.46907125281	2977.1909278656	2994.5431053201	2972.954383013	2731.73767426744	2694.23587065567	2844.11510920602
Btf3l4	486.730558193405	484.511601728798	462.922165636553	467.093285842339	559.175811451035	506.549144591327	516.727386067491	438.123562486455	485.645966911858	500.580202090892	490.221922690203	435.110868959916
Btg1	2739.43182951398	2643.21736214451	2768.08560268388	2445.42797358708	2633.93196432127	3077.4450123289	2714.82159618017	3020.74666766977	2395.18588217147	2709.26264478581	2589.04655121202	2637.48711664059
Btg1-ps1	0	0	0	0	0	0	0	0	0	0	0	0
Btg1-ps2	0	0	0	0	0	0	0	0	0	0	0	0
Btg2	1148.60670492162	1510.81233949929	1210.21080444984	989.653899378456	1047.05416060412	953.753619523419	1087.53089393274	1192.7861581569	1223.62757023977	1136.01058107157	1254.33301676198	1090.75738383102
Btg3	2.90296555582548	2.81692791702789	1.88947822708797	3.89244404868616	3.05560552705483	5.29863121957455	0	8.38513995189388	6.00799134323948	10.2159224916509	3.96940828089233	4.96701905205383
Btg4	0	0.938975972342631	0	0.97311101217154	0	0	0	0	0	1.02159224916509	0	0
Btk	54.188690375409	64.7893420916416	83.1370419918707	71.0371038885224	61.1121105410967	73.1211108301288	101.142375955071	60.7922646512306	58.0772496513149	69.4682729432258	40.6864348791464	83.4459200745044
Btla	43.5444833373822	23.4743993085658	29.2869125198635	73.9564369250371	40.7414070273978	57.2252171714051	54.0761217977607	41.9256997594694	32.0426204972772	34.7341364716129	44.6558431600387	38.7427486060199
Btn1a1	0	0.938975972342631	0	0	1.01853517568494	0	0	1.04814249398673	0	0	0	0
Btn2a2	1.93531037055032	0	0	0.97311101217154	0	2.11945248782982	0	1.04814249398673	0	1.02159224916509	0.992352070223083	0
Btnl1	0	0	0	0	0	0	1.00140966292149	0	0	0	0	0
Btnl10	0	0	0	0	0	0	0	0	0	0	0	0
Btnl2	3.87062074110064	3.75590388937052	4.72369556771993	0.97311101217154	7.12974622979461	1.05972624391491	5.00704831460747	3.1444274819602	1.00133189053991	7.1511457441556	0.992352070223083	1.98680762082153
Btnl4	0	0	0	0	0	0	0	0	0	1.02159224916509	0	0.993403810410767
Btnl5-ps	0	0	0	0	0	0	0	0	0	0	0	0
Btnl6	0	0	0	0	0	0	0	0	0	0	0	0
Btnl9	0.96765518527516	0.938975972342631	5.66843468126391	4.8655550608577	4.07414070273978	1.05972624391491	5.00704831460747	2.09628498797347	4.00532756215965	4.08636899666034	4.96176035111541	6.95382667287537
Btrc	772.188837849578	815.970119965747	741.620204132028	774.596365688546	589.731866721583	607.223137763243	631.889497303463	585.911654138585	649.864396960403	638.495155728178	748.233460948204	656.639918681517
Bub1	2.90296555582548	16.9015675021674	7.55791290835188	10.7042211338869	3.05560552705483	7.41808370740437	9.01268696629345	8.38513995189388	5.00665945269956	11.2375147408159	8.93116863200774	5.9604228624646
Bub1b	51.2857248195835	36.6200629213626	43.4579992230233	48.655550608577	39.7228718517128	27.5528823417877	33.0465188764093	37.7331297835225	35.0466161688969	50.0580202090892	45.6481952302618	22.8482876394476
Bub3	1371.1673975349	1351.18642420105	1432.22449613268	1447.98918611125	1426.96778113461	1349.03150850368	1367.92559955076	1425.47379182196	1400.86331486534	1331.13470066211	1392.26995452299	1400.69937267918
Bud13	323.196831881903	282.631767675132	307.984951015339	296.79885871232	310.653228583908	311.559515710983	381.537081573089	401.438575196919	369.491467609228	319.758373988672	309.613845909602	387.427486060199
Bud31	800.250838222557	717.37764286977	680.212161751669	810.601473138893	711.956087803776	730.151382057373	790.112224045059	771.432875574237	735.978939546836	650.754262718159	790.904599967797	757.967107343415
Bves	992.814220092314	1116.44243111539	833.259898145795	1065.55655832784	925.848474697615	910.304843522907	879.237684045072	926.557964684273	959.275951137236	906.15232500943	1074.7172920516	898.037044611333
Bvht	1554.05422755191	1614.09969645698	1582.43801518618	1452.85474117211	1156.03742440241	1109.53337737891	1073.51115865184	1129.8976085177	1422.89261645722	1360.76087588789	1270.21064988555	1168.24288104306
Bysl	1105.06222158423	825.359879689173	1061.88676362344	1271.8560929082	1394.37465551269	1356.44959221108	1177.65776359568	1486.26605647319	1257.67285451813	1273.92553470886	1163.03662630145	1274.53708875701
Bzrap1	159.663105570401	182.16133863447	205.953126752589	159.590205996133	121.205685906508	198.168807612088	181.25514898879	177.136081483758	159.211770595846	218.620741321328	116.105192216101	150.997379182437
Bzw1	4256.71516002543	3450.73669835917	3641.96928271206	4383.86510983279	5095.73148395178	5658.93814250562	5286.44161056257	5785.74656680678	4719.27720011461	4921.00986422821	4442.76021838874	4841.85017194208
Bzw2	1707.91140201066	1674.19415868691	1447.34032194939	1910.21691689273	1738.6395448942	1699.80089523952	1659.33581146092	1784.98666725941	1673.22558909219	1722.40453209233	1768.37138913753	1725.5424186835
C030006K11Rik	300.940762620575	314.556950734781	318.377081264323	303.610635797521	311.671763759593	258.573203515238	247.348186741609	273.565190930538	285.379588803875	327.931111981992	343.353816297187	303.981565985695
C030007H22Rik	0	0	0	0	0	0	0	0	0	0	0	0
C030013C21Rik	3.87062074110064	2.81692791702789	1.88947822708797	0.97311101217154	1.01853517568494	0	0	4.19256997594694	2.00266378107983	3.06477674749526	0	2.9802114312323
C030013G03Rik	0	0	0	0	0	0	0	0	0	0	0	0
C030016D13Rik	27.0943451877045	26.2913272255937	27.3974342927756	14.5966651825731	22.4077738650688	21.1945248782982	14.0197352809009	14.6739949158143	25.0332972634978	19.4102527341366	15.8776331235693	16.887864776983
C030018K13Rik	0	0	0.944739113543985	0	0	0	0	0	0	0	0	0
C030023E24Rik	0.96765518527516	0	0	0	0	0	0	0	0	0	0	0.993403810410767
C030029H02Rik	0	0	0	0	0	0	0	0	0	0	0	0
C030034I22Rik	71.6064837103618	88.2637414002073	79.3580855376948	63.2522157911501	88.6125602845902	97.4948144401717	85.119821348327	55.5515521812969	68.0905685567141	71.5114574415559	79.3881656178466	84.4393238849152
C030034L19Rik	0.96765518527516	5.63385583405579	5.66843468126391	1.94622202434308	4.07414070273978	2.11945248782982	5.00704831460747	2.09628498797347	4.00532756215965	4.08636899666034	1.98470414044617	3.97361524164307
C030037D09Rik	45.4797937079325	46.9487986171316	44.4027383365673	36.9782184625185	46.8526180815075	40.2695972687666	36.0507478651738	38.7812722775092	41.0546075121364	56.1875737040797	39.6940828089233	35.7625371747876
C030039L03Rik	51.2857248195835	57.2775343129005	44.4027383365673	36.005107450347	42.7784773787677	28.6126085857026	38.0535671910168	24.1072773616949	40.0532756215965	36.7773209699431	29.7705621066925	28.8087105019122
C130021I20Rik	27.0943451877045	15.9625915298247	24.5632169521436	16.5428872069162	14.2594924595892	9.53753619523419	16.0225546067439	16.7702799037878	11.014650795939	13.2806992391461	15.8776331235693	21.8548838290369
C130026I21Rik	54.188690375409	84.5078375108368	70.8554335157989	69.0908818641794	83.5198844061655	39.2098710248517	51.0718928089962	27.2517048436551	59.0785815418549	37.7989132191081	79.3881656178466	40.7295562268414
C130026L21Rik	2.90296555582548	10.3287356957689	2.83421734063196	0.97311101217154	2.03707035136989	2.11945248782982	3.00422898876448	4.19256997594694	1.00133189053991	5.10796124582543	1.98470414044617	7.94723048328613
C130030K03Rik	3.87062074110064	5.63385583405579	3.77895645417594	0.97311101217154	0	3.17917873174473	2.00281932584299	4.19256997594694	3.00399567161974	2.04318449833017	2.97705621066925	3.97361524164307
C130036L24Rik	4.8382759263758	4.69487986171316	8.50265202189587	7.78488809737232	6.11121105410967	2.11945248782982	7.00986764045046	10.4814249398673	4.00532756215965	13.2806992391461	1.98470414044617	9.93403810410767
C130046K22Rik	124.827518900496	119.249948487514	108.644998057558	108.988433363213	103.890587919864	87.9572782449375	111.156472584286	82.803257024952	103.137184725611	96.029671421518	93.2810946009698	93.3799581786121
C130050O18Rik	16.4501381496777	8.45078375108368	14.1710867031598	25.30088631646	14.2594924595892	18.0153461465535	18.0253739325869	23.0591348677082	17.0226421391785	15.3238837374763	11.908224842677	21.8548838290369
C130060C02Rik	4.8382759263758	1.87795194468526	2.83421734063196	0	3.05560552705483	1.05972624391491	2.00281932584299	1.04814249398673	7.00932323377939	5.10796124582543	1.98470414044617	1.98680762082153
C130060K24Rik	0	0	0	0	0	0	0	0	0	0	0	0
C130071C03Rik	0.96765518527516	0.938975972342631	0	0	0	0	0	0	0	0	0	0
C130074G19Rik	626.072904873029	719.255594814456	632.030466960926	518.668169487431	733.34532649316	659.149723715074	630.888087640541	486.338117209845	720.958961188737	602.7394270074	707.547026069058	597.035690056871
C130079G13Rik	1.93531037055032	2.81692791702789	2.83421734063196	0.97311101217154	0	0	2.00281932584299	3.1444274819602	0	0	3.96940828089233	0.993403810410767
C130080G10Rik	0.96765518527516	0	0	0.97311101217154	0	1.05972624391491	0	0	1.00133189053991	0	0	0.993403810410767
C130083M11Rik	23.2237244466038	30.9862070873068	32.1211298604955	22.3815532799454	9.1668165811645	18.0153461465535	15.0211449438224	12.5777099278408	26.0346291540377	21.4534372324668	16.8699851937924	18.8746723978046
C1d	1015.07028935364	923.952356785149	848.375723962499	950.729458891595	986.960585238711	932.55909464512	981.381469663064	884.632264924804	935.243985764278	824.424945076224	867.315709374974	887.109602696814
C1galt1	437.380143744372	373.712436992367	409.072036164546	360.05107450347	332.042467273292	349.70966049192	429.604745393321	357.416590449477	354.471489251129	325.887927483662	332.437943524733	427.16363847663
C1galt1c1	514.792558566385	514.558832843762	463.866904750097	506.017726329201	454.266688355485	419.651592590304	442.6230710113	420.305140088681	431.574044822702	382.075501187742	523.961893077788	423.190023234987
C1qa	1002.49077194507	1847.9047135703	1829.01492382116	1503.45651380503	1605.21143687947	1581.11155592105	1731.43730719126	1376.21109460458	1621.15633078412	2164.75397598082	1290.05769129001	1963.95933318209
C1qb	1670.17284978493	2069.50304304316	2280.60022009518	2329.62776313867	2319.20459503462	2384.38404880855	2632.70600382061	2215.77323228796	2270.01939585398	2809.37868520398	1787.22607847177	2514.30504414965
C1qbp	2524.61237838289	2014.10346067494	2366.57147942768	2625.45351083882	2789.76784620106	2754.22850793485	2618.68626853971	2804.8293139085	2546.386997643	2305.7337063656	2558.28363703511	2565.96204229101
C1qc	877.66325304457	1534.28673880786	1260.28197746768	1333.16208667501	1278.26164548461	1342.67315104019	1488.09475910134	1297.60040755558	1291.71813879649	1860.31948572962	1212.65422981261	1693.75349675036
C1ql1	4.8382759263758	5.63385583405579	2.83421734063196	1.94622202434308	3.05560552705483	2.11945248782982	3.00422898876448	4.19256997594694	4.00532756215965	1.02159224916509	1.98470414044617	2.9802114312323
C1ql2	0	2.81692791702789	0	0	1.01853517568494	1.05972624391491	1.00140966292149	0	5.00665945269956	1.02159224916509	0	1.98680762082153
C1ql3	0.96765518527516	4.69487986171316	5.66843468126391	3.89244404868616	4.07414070273978	5.29863121957455	6.00845797752896	4.19256997594694	6.00799134323948	5.10796124582543	9.92352070223083	7.94723048328613
C1ql4	0	0	0	0.97311101217154	0	0	2.00281932584299	1.04814249398673	0	1.02159224916509	0	0
C1qtnf1	829.280493780812	1000.94838651724	910.728505456402	853.418357674441	885.107067670217	999.32184801176	1082.52384561814	972.67623441969	956.271955465617	1494.58946052852	980.443845380406	1380.83129647097
C1qtnf2	209.98117520471	208.452665860064	203.118909411957	222.842421787283	247.504047691442	294.603895808345	243.342548089923	250.50605606283	246.327645072819	265.613984782922	211.370990957517	280.139874535836
C1qtnf3	220.625382242736	470.426962143658	204.063648525501	188.783536361279	142.594924595892	264.931560978727	221.31153550565	207.532213809373	201.267709998522	271.743538277913	441.596671249272	154.97099442408
C1qtnf4	38.7062074110064	61.033438202271	58.5738250397271	49.6286616207486	51.9452939599322	39.2098710248517	41.0577961797813	36.6849872895357	65.0865728850943	61.2955349499051	51.6023076516003	38.7427486060199
C1qtnf5	0	0	0	0	0	0	0	0	0	0	0	0
C1qtnf6	235.140210021864	354.932917545515	325.934994172675	307.503079846207	255.652329096921	274.469097173962	234.32986112363	205.4359288214	278.370265570096	314.650412742846	286.789748294471	452.99213754731
C1qtnf7	252.558003356817	280.753815730447	275.863821154844	213.111311665567	153.798811528427	182.272913953364	238.335499775316	166.654656543891	189.251727312043	202.275265334687	183.58513299127	197.687358271743
C1qtnf9	89.9919322305899	143.663323768423	117.147650079454	75.9026589493801	108.983263798289	125.047696781959	101.142375955071	70.2255470971112	91.1212020391321	121.569477650645	112.135783935208	99.3403810410767
C1ra	1854.02733498721	1723.02090924873	1877.1966186119	1915.08247195359	1688.73132128564	2098.25796295152	2034.86443505648	2056.45557320197	2092.78365122842	2330.25192034556	1629.4420993063	2148.73244191849
C1rb	3.87062074110064	0	4.72369556771993	1.94622202434308	4.07414070273978	2.11945248782982	3.00422898876448	3.1444274819602	0	2.04318449833017	3.96940828089233	5.9604228624646
C1rl	104.506760009717	123.944828349227	142.655606145142	142.074207777045	104.909123095549	136.704685465023	122.171978876422	129.969669254355	147.195787909367	190.016158344706	128.013417058778	148.017167751204
C1s1	4517.98206004972	5093.94464995877	5032.62525784881	4929.78038766102	4598.68631821752	5246.70463362272	6091.57497955145	5245.95318240361	4952.58753061041	5827.16218923765	4732.52702289388	5507.43072491729
C1s2	5.80593111165096	13.1456636127968	8.50265202189587	13.6235541704016	6.11121105410967	8.47780995131928	5.00704831460747	12.5777099278408	4.00532756215965	12.259106989981	2.97705621066925	4.96701905205383
C2	737.353251179672	1067.61568055357	938.125939749177	832.983026418838	793.438901858572	757.70426439916	996.402614606887	965.339236961783	987.313244072354	1300.48693318715	935.788002220367	1214.93286013237
C230004F18Rik	0.96765518527516	0	0	0	0	2.11945248782982	2.00281932584299	0	0	0	0	0
C230014O12Rik	34.8355866699058	39.4369908383905	46.2922165636553	34.0588854260039	44.8155477301376	21.1945248782982	29.0408802247233	22.0109923737214	33.0439523878171	39.8420977174383	40.6864348791464	19.8680762082153
C230024C17Rik	0.96765518527516	0	0	0	0	0	0	0	2.00266378107983	0	0	0
C230035I16Rik	5.80593111165096	5.63385583405579	11.3368693625278	6.81177708520078	9.1668165811645	6.35835746348946	9.01268696629345	7.33699745790714	4.00532756215965	10.2159224916509	3.96940828089233	7.94723048328613
C230037L18Rik	9.6765518527516	7.51180777874105	10.3921302489838	9.7311101217154	8.14828140547956	13.7764411708938	7.00986764045046	10.4814249398673	10.0133189053991	8.17273799332068	9.92352070223083	3.97361524164307
C230072F16Rik	0	0	0	0	0	0	0	0	0	0	0	0
C230079O03Rik	0	0	0	0	0	0	0	0	0	0	0	0
C230091D08Rik	598.010904500049	658.222156612184	599.909337100431	577.054830217723	559.175811451035	576.491076689711	634.893726292227	578.574656680678	581.773828403689	576.178028529108	659.91412669835	594.055478625638
C2cd2	1287.94905160124	1096.72393569619	1157.30541409138	1375.97897121056	1316.96598216063	1289.68683884444	1295.82410382041	1324.85211239923	1331.77141441808	1246.3425439814	1288.07298714956	1290.43154972359
C2cd2l	700.582354139216	769.021321348615	696.272726681917	788.219919858948	723.159974736311	849.900447619758	668.941654831558	810.214147851746	918.2213436251	933.735315736888	889.147454919882	844.393238849152
C2cd3	608.655111538076	700.476075367603	687.770074660021	584.839718315096	434.914520017471	413.293235126815	547.771085618057	432.882850016521	575.76583706045	456.651735376793	548.770694833365	484.781059480454
C2cd4a	3.87062074110064	8.45078375108368	7.55791290835188	3.89244404868616	1.01853517568494	4.23890497565964	1.00140966292149	4.19256997594694	6.00799134323948	2.04318449833017	4.96176035111541	0.993403810410767
C2cd4b	0.96765518527516	0	0	0	1.01853517568494	1.05972624391491	0	0	0	0	0	0
C2cd4c	0	2.81692791702789	0	0.97311101217154	0	3.17917873174473	1.00140966292149	1.04814249398673	1.00133189053991	1.02159224916509	0.992352070223083	0
C2cd4d	4.8382759263758	0.938975972342631	7.55791290835188	2.91933303651462	1.01853517568494	5.29863121957455	1.00140966292149	1.04814249398673	2.00266378107983	3.06477674749526	3.96940828089233	1.98680762082153
C2cd5	572.851869682895	561.507631460893	583.848772170183	585.812829327267	551.027530045555	476.876809761709	538.758398651764	530.360101957288	562.748522483431	501.601794340057	630.143564591657	592.068671004817
C3	16355.3079415208	20811.4634510021	23278.3717577238	23200.9127521939	20155.7925916294	18636.3457254876	26401.1643532623	23597.8801096173	29652.4412745584	29694.6219064815	20836.4164184741	33251.2123420692
C330004P14Rik	0	0	0	0	0	0	0	0	0	0	0	0
C330006A16Rik	1411.80891531646	1583.11348936968	1510.63784255683	1508.32206886589	1469.74625851338	1166.75859455032	1318.85652606761	1380.40366458053	1312.74610849783	1447.59621706693	1475.62752842172	1472.22444702876
C330007P06Rik	525.436765604412	531.460400345929	510.159121313752	529.372390621318	542.879248640076	509.728323323072	556.783772584351	492.626972173765	537.715225219933	545.530261054155	579.53360901028	515.576577603188
C330011F03Rik	0	0	0	0	0	0	0	0	0	0	0	0
C330013E15Rik	18.385448520228	27.2303031979363	25.5079560656876	17.5159982190877	24.4448442164387	20.1347986343833	17.0239642696654	23.0591348677082	14.0186464675588	22.4750294816319	17.8623372640155	18.8746723978046
C330013J21Rik	2.90296555582548	3.75590388937052	1.88947822708797	0.97311101217154	2.03707035136989	3.17917873174473	1.00140966292149	1.04814249398673	3.00399567161974	7.1511457441556	1.98470414044617	4.96701905205383
C330018D20Rik	408.350488186118	430.050995332925	425.132601094793	354.212408430441	352.413170786991	293.54416956443	378.532852584325	308.1538932321	334.444851440331	243.13895530129	368.162618052764	305.968373606516
C330021F23Rik	2.90296555582548	2.81692791702789	5.66843468126391	2.91933303651462	7.12974622979461	4.23890497565964	5.00704831460747	6.28885496392041	13.0173145770189	7.1511457441556	4.96176035111541	6.95382667287537
C330022C24Rik	62.8975870428854	38.4980148660479	50.0711730178312	72.9833259128655	73.334532649316	93.255909464512	87.12264067417	105.86239189266	85.1132106958926	78.6626031857115	63.5105324942773	85.4327276953259
C330024C12Rik	0	0.938975972342631	0	0.97311101217154	1.01853517568494	0	0	0	1.00133189053991	0	0	1.98680762082153
C330024D21Rik	0	0	0	0	0	0	0	0	0	0	0	0.993403810410767
C330027C09Rik	72.574138895637	92.9586212619205	59.5185641532711	61.305993766807	74.3530678250009	59.3446696592349	73.1029053932691	55.5515521812969	62.0825772134746	68.4466806940607	56.5640680027157	52.6504019517706
C3ar1	328.035107808279	229.110137251602	410.01677527809	487.528617097942	390.098972287334	531.982574445285	488.687915505689	464.327124836123	372.495463280848	424.982375652675	297.705621066925	332.790276487607
C430002N11Rik	6.77358629692612	3.75590388937052	0.944739113543985	12.65044315823	11.2038869325344	13.7764411708938	16.0225546067439	13.6258524218276	10.0133189053991	10.2159224916509	8.93116863200774	9.93403810410767
C430049B03Rik	84.1860011189389	58.2165102852431	70.8554335157989	85.6337690710955	106.946193446919	148.361674148087	118.166340224736	143.595521676183	119.15849497425	121.569477650645	78.3958135476235	115.234842007649
C4a	49.3504144490332	45.0708466724463	64.242259720991	67.1446598398363	63.1491808924666	42.3890497565964	46.0648444943887	63.9366921331908	43.0572712932162	88.8785256773624	61.5258283538311	120.201861059703
C4b	1454.38574346857	2145.56009680291	2271.15282895974	1594.92894894915	1781.41802227297	1876.7751779733	2840.99921370828	1729.43511507811	1883.50528610558	3260.92245933495	1595.70212891872	3245.45024861197
C4bp	1.93531037055032	0	1.88947822708797	0	3.05560552705483	3.17917873174473	0	2.09628498797347	2.00266378107983	5.10796124582543	0.992352070223083	3.97361524164307
C4bp-ps1	9.6765518527516	9.38975972342631	19.8395213844237	11.6773321460585	10.1853517568494	8.47780995131928	9.01268696629345	11.5295674338541	10.0133189053991	3.06477674749526	16.8699851937924	7.94723048328613
C530005A16Rik	28.0620003729796	22.5354233362232	32.1211298604955	16.5428872069162	21.3892386893838	28.6126085857026	27.0380608988803	13.6258524218276	16.0213102486386	24.518213979962	13.8929289831232	11.9208457249292
C530008M17Rik	80.3153803778383	100.470429040662	79.3580855376948	90.4993241319532	95.7423065143848	97.4948144401717	87.12264067417	64.9848346271775	103.137184725611	84.792156680702	81.3728697582928	75.4986895912183
C530044C16Rik	0	1.87795194468526	0	0	2.03707035136989	0	1.00140966292149	1.04814249398673	0	0	0	0.993403810410767
C5ar1	314.487935214427	309.862070873068	422.298383754161	470.012618878854	462.414969760965	576.491076689711	623.878220000091	582.767226656625	349.46482979843	529.184785067514	404.879644651018	524.517211896885
C5ar2	29.99731074353	43.192894727761	20.7842604979677	40.8706625112047	44.8155477301376	44.5085022444262	42.0592058427028	28.2998473376418	20.0266378107983	31.6693597241176	27.7858579662463	23.8416914498584
C6	2.90296555582548	19.7184954191953	14.1710867031598	8.75799910954386	13.2409572839043	12.7167149269789	22.0310125842729	5.24071246993367	18.0239740297184	25.5398062291271	16.8699851937924	15.8944609665723
C630028M04Rik	0	0	0	0	0	0	0	0	0	0	0	0
C630031E19Rik	0	0	0	0	0	0	0	0	0	0	0	0
C630043F03Rik	108.377380750818	108.921212791745	95.4186504679425	65.1984378154932	85.5569547575354	74.1808370740437	97.1367373033849	81.7551145309653	77.1025555715733	70.4898651923909	79.3881656178466	83.4459200745044
C7	568.981248941794	685.452459810121	876.717897368818	521.587502523946	540.842178288706	950.574440791674	830.168610561919	753.614453176462	651.867060741483	1064.49912363002	528.923653428903	1001.35104089405
C730002L08Rik	0.96765518527516	0	0	0.97311101217154	0	1.05972624391491	1.00140966292149	1.04814249398673	0	2.04318449833017	1.98470414044617	0.993403810410767
C730027H18Rik	0	0	0	0	0	0	0	0	0	0	0	0
C730036E19Rik	0	0	0	0	0	0	0	0	0	0	0	0
C77080	2647.50458691284	2845.09719619817	2876.73060074143	2933.92970169719	3398.85188126066	3694.20568628738	3097.36008741618	4225.06239326053	3196.2513946034	3903.50398405979	3367.05057426692	3561.3526603226
C77370	15.4824829644026	22.5354233362232	26.4526951792316	20.4353312556023	19.3521683380139	44.5085022444262	23.0324222471944	33.5405598075755	21.0279697013382	34.7341364716129	25.8011538258001	31.7889219331445
C86187	0.96765518527516	0.938975972342631	0.944739113543985	0	0	0	0	0	0	1.02159224916509	0	0
C87198	0	0	0	0	0	0	0	0	0	1.02159224916509	0	0
C87414	0	0	0	0	0	0	0	0	0	0	0	0
C87436	502.213041157808	496.718289369252	441.193166025041	484.609284061427	429.821844139047	368.784732882389	433.610384045007	428.690280040574	458.61000586728	396.377792676053	467.397825075072	424.183427045397
C87499	0	0	0	0	0	0	0	0	0	0	0	0
C87977	0	0	0	0	0	0	0	0	0	0	0	0
C8a	0	0	0	0	0	0	0	0	0	0	0	0
C8b	0	0	0	0	0	0	0	0	4.00532756215965	0	0	0
C8g	34.8355866699058	43.192894727761	33.0658689740395	28.2202193529747	27.5004497434935	46.627954732256	37.0521575280953	33.5405598075755	29.0386248256575	33.7125442224478	34.7323224578079	33.7757295539661
C9	0	0	0	0	0	0	0	0	0	0	0.992352070223083	0
C920006O11Rik	149.018898532375	171.832602938702	153.99247550767	138.181763728359	121.205685906508	135.644959221108	129.181846516873	89.0921119888724	120.15982686479	136.893361388121	151.829866744132	96.3601696098443
C920009B18Rik	9.6765518527516	14.0846395851395	24.5632169521436	41.8437735233762	14.2594924595892	28.6126085857026	24.0338319101159	18.8665648917612	17.0226421391785	22.4750294816319	21.8317455449078	19.8680762082153
C920021L13Rik	18.385448520228	17.84054347451	20.7842604979677	23.354664292117	21.3892386893838	18.0153461465535	16.0225546067439	11.5295674338541	22.0293015918781	19.4102527341366	21.8317455449078	28.8087105019122
C920025E04Rik	4.8382759263758	11.2677116681116	3.77895645417594	4.8655550608577	5.09267587842472	5.29863121957455	5.00704831460747	10.4814249398673	4.00532756215965	6.12955349499051	8.93116863200774	13.9076533457507
CK137956	0	0	0	0	0	0	0	0	0	0	0	0
Caap1	343.517590772682	403.759668107331	381.67460187177	331.830855150495	300.467876827059	247.975941076089	324.456730786564	299.768753280206	307.408890395753	244.160547550455	331.44559145451	277.159663104604
Cab39	5398.54827865012	4835.72625756455	4761.48513226169	5012.4948236956	6236.49088071892	6418.76185939261	5937.35789146154	5920.95694853106	5676.55048747077	5928.29982190499	5858.84662259708	5042.51774164505
Cab39l	2230.44520205924	2396.26668141839	2134.16565749586	1919.94802701445	1732.52833384009	1527.06551748138	1907.68540786545	1598.41730332977	1837.44401914074	1618.20212267749	2081.95464332803	1607.32736524462
Cabin1	2317.53416873401	2309.88089196287	2453.48747787373	2282.91843455443	2483.18875831989	2559.23887905451	2304.24363438236	2496.6754206764	2712.60809147262	2676.57169281252	2395.53789751852	2561.98842704937
Cables1	107.409725565543	130.517660155626	136.042432350334	98.2842122293256	146.669065298632	130.346328001534	126.177617528108	99.5735369287398	144.191792237747	122.59106989981	124.044008777885	111.261226766006
Cables2	548.660490051016	494.840337424567	547.003946741967	497.259727219657	573.435303910624	555.296551811413	548.772495280979	570.189516728784	567.75518193613	540.42229980833	509.076612024441	581.141229090298
Cabp1	9.6765518527516	16.9015675021674	16.0605649302477	11.6773321460585	20.3707035136989	25.4334298539578	10.0140966292149	19.914707385748	19.0253059202583	17.3670682358064	15.8776331235693	16.887864776983
Cabp2	0	0	0	0	0	0	0	0	0	0	0	0
Cabp4	17.4177933349529	9.38975972342631	12.2816084760718	10.7042211338869	20.3707035136989	8.47780995131928	12.0169159550579	9.43328244588061	13.0173145770189	4.08636899666034	10.9158727724539	5.9604228624646
Cabp5	0	0	0	0	0	1.05972624391491	1.00140966292149	0	0	0	0	0
Cabp7	3.87062074110064	4.69487986171316	3.77895645417594	2.91933303651462	2.03707035136989	1.05972624391491	1.00140966292149	2.09628498797347	0	1.02159224916509	0.992352070223083	0
Cabs1	0	0	0	0	0	0	0	0	0	0	0	0
Cabyr	16.4501381496777	12.2066876404542	16.0605649302477	4.8655550608577	20.3707035136989	5.29863121957455	9.01268696629345	12.5777099278408	24.0319653729579	14.3022914883112	16.8699851937924	14.9010571561615
Cacfd1	676.390974507337	651.649324805786	649.980510118262	745.4030353234	633.528879276036	606.163411519328	580.817604494467	641.463206319882	570.75917760775	706.941836422239	669.837647400581	658.626726302338
Cachd1	444.153730041298	486.389553673483	523.385468903368	443.738621550222	540.842178288706	558.475730543157	652.919100224814	644.607633801842	591.787147309088	527.141600569184	488.237218549757	591.075267194406
Cacna1a	97.7331737127912	133.334588072654	118.092389192998	96.3379902049825	84.5384195818504	74.1808370740437	78.1099537078765	119.488244314488	90.1198701485922	107.267186162334	129.998121199224	115.234842007649
Cacna1b	56.1240007459593	47.8877745894742	56.6843468126391	50.6017726329201	49.9082236085623	34.970966049192	44.0620251685457	14.6739949158143	57.075917760775	36.7773209699431	58.5487721431619	34.7691333643768
Cacna1c	3167.1354214056	3631.9590610213	3068.51264079086	3425.35076284382	2989.40074063531	3411.25877916209	2779.91322427007	3130.80162953838	3281.36460529929	3196.56214763755	3304.53239384287	3206.70750000595
Cacna1d	85.1536563042141	103.287356957689	91.6396940137666	86.6068800832671	79.4457437034257	86.8975520010226	104.146604943835	75.4662595670449	88.1172063675123	114.41833190649	102.212263232978	83.4459200745044
Cacna1e	1.93531037055032	0	3.77895645417594	3.89244404868616	8.14828140547956	4.23890497565964	3.00422898876448	4.19256997594694	4.00532756215965	8.17273799332068	0	1.98680762082153
Cacna1f	2.90296555582548	0	3.77895645417594	2.91933303651462	1.01853517568494	0	0	3.1444274819602	2.00266378107983	0	0	0.993403810410767
Cacna1g	24.191379631879	47.8877745894742	45.3474774501113	27.2471083408031	33.6116607976032	18.0153461465535	20.0281932584299	15.722137409801	34.045284278357	23.496621730797	27.7858579662463	43.7097676580737
Cacna1h	2745.23776062563	2939.93376940478	2452.54273876019	3020.53658178046	3091.25425820381	2819.93153505757	2029.85738674187	2657.04122225637	3267.34595883174	2992.24369780453	3249.9530299806	2558.01481180772
Cacna1i	0.96765518527516	0	2.83421734063196	1.94622202434308	1.01853517568494	2.11945248782982	0	0	4.00532756215965	0	2.97705621066925	0
Cacna1s	2.90296555582548	5.63385583405579	2.83421734063196	1.94622202434308	5.09267587842472	4.23890497565964	5.00704831460747	6.28885496392041	0	153.238837374763	354.26968906964	2.9802114312323
Cacna2d1	2815.87658915072	2239.45769403718	2058.58652841234	2387.04131285679	2225.4993588716	2177.73743124514	2082.93209887671	2097.33313046746	2353.12994276879	2079.96181930011	2556.29893289466	2014.62292751303
Cacna2d2	11.6118622233019	23.4743993085658	11.3368693625278	9.7311101217154	20.3707035136989	16.9556199026386	16.0225546067439	13.6258524218276	16.0213102486386	19.4102527341366	16.8699851937924	7.94723048328613
Cacna2d3	148.0512433471	96.714525151291	160.605649302477	136.235541704016	147.687600474317	173.795104002045	145.204401123617	135.210381724289	173.230417063405	128.720623394801	112.135783935208	108.281015334774
Cacna2d4	84.1860011189389	18.7795194468526	36.8448254282154	118.719543484928	110.001798973974	84.7780995131928	71.1000860674261	95.3809669527929	87.1158744769724	41.8852822157685	57.5564200729388	83.4459200745044
Cacnb1	186.757450758106	210.330617804749	219.179474342205	178.079315227392	150.743206001372	175.914556489875	159.224136404518	189.713791411599	171.227753282325	170.605905610569	241.141553064209	184.773108736403
Cacnb2	1590.82512459236	1060.10387277483	1464.34562599318	1751.59982190877	1280.29871583598	1380.82329582113	1349.90022561817	1482.07348649724	1670.22159342057	1530.3451892493	1504.40573845819	1446.39594795808
Cacnb3	764.447596367376	997.192482627874	902.225853434506	908.885685368219	754.734565182544	764.06262186265	646.910642247285	706.448040947059	861.145425864325	811.144245837078	911.971552535013	769.887953068344
Cacnb4	72.574138895637	88.2637414002073	85.0265202189587	63.2522157911501	67.2233215952063	67.8224796105542	63.0888087640541	68.1292621091378	61.0812453229347	82.7489721823719	74.4264052667312	66.5580552975213
Cacng1	1.93531037055032	0	0	1.94622202434308	3.05560552705483	3.17917873174473	3.00422898876448	1.04814249398673	1.00133189053991	5.10796124582543	12.9005769129001	1.98680762082153
Cacng2	1.93531037055032	0.938975972342631	0	0	1.01853517568494	3.17917873174473	1.00140966292149	0	2.00266378107983	3.06477674749526	3.96940828089233	2.9802114312323
Cacng3	0	0.938975972342631	0	0	0	0	0	0	0	2.04318449833017	0	0
Cacng4	1.93531037055032	4.69487986171316	1.88947822708797	0.97311101217154	1.01853517568494	3.17917873174473	1.00140966292149	4.19256997594694	4.00532756215965	0	1.98470414044617	0
Cacng5	0.96765518527516	0	0	0	0	0	0	0	0	0	0	0
Cacng6	0	0	0	0.97311101217154	0	0	0	0	0	6.12955349499051	10.9158727724539	0
Cacng7	127.730484456321	175.588506828072	152.102997280582	144.993540813559	129.353967311988	130.346328001534	133.187485168559	141.499236688209	138.183800894508	160.389983118918	149.845162603685	140.069937267918
Cacng8	0	0.938975972342631	1.88947822708797	0	0	0	0	2.09628498797347	1.00133189053991	0	0	0
Cactin	801.218493407833	744.607946067707	811.530898534283	797.951029980663	811.772535020901	830.825375229289	730.027644269769	839.562137683374	894.189378252142	870.396596288652	734.340531965081	840.419623607508
Cacul1	1158.28325677437	1174.65894140063	1115.73689309545	1141.45921727722	1227.33488670036	1261.07423025874	1225.72542741591	1304.93740501348	1199.59560486682	1233.06184474226	1210.66952567216	1204.00541821785
Cacybp	1815.3211275762	1381.23365531601	1559.76427646112	1683.48205105676	1526.78422835173	1252.59642030742	1586.23290606765	1406.6072269302	1501.99783580987	1155.42083380571	1550.05393368846	1308.31281831098
Cad	1292.78732752761	1098.60188764088	1433.16923524623	1509.29517987806	1414.74535902639	1128.60844976938	1283.80718786536	1475.78463153332	1259.67551829921	1031.80817165674	1369.44585690785	1413.61362221452
Cadm1	1061.51773824685	805.641384269978	858.767854211483	931.267238648164	1120.38869325344	980.246775621291	979.378650337221	1191.73801566292	936.245317654818	860.180673797002	967.543268467506	911.944697957084
Cadm2	122.892208529945	125.822780293913	135.09769323679	103.149767290183	127.316896960618	180.153461465535	139.195943146088	153.028804122063	158.210438705306	131.785400142296	131.98282533967	118.215053438881
Cadm3	1497.93022680595	1058.22592083015	1489.85358205886	1496.64473671983	1653.08259013666	1877.83490421722	2042.87571235985	2105.71827041935	1728.29884307189	1650.89307465078	1435.9334456128	1839.78385688074
Cadm4	610.590421908626	616.907213829109	561.175033445127	577.054830217723	783.253550101722	889.110318644609	708.998041348418	923.413537202313	752.000249795474	796.841954348766	655.944718417458	742.072646376843
Cadps	4.8382759263758	33.8031350043347	11.3368693625278	2.91933303651462	1.01853517568494	10.5972624391491	15.0211449438224	4.19256997594694	10.0133189053991	2.04318449833017	3.96940828089233	13.9076533457507
Cadps2	234.172554836589	226.293209334574	201.229431184869	193.649091422137	272.967427083565	243.737036100429	242.341138427002	172.943511507811	192.255722983663	233.944625058804	214.348047168186	188.746723978046
Cage1	39.6738625962816	26.2913272255937	28.3421734063196	19.4622202434308	30.5560552705483	18.0153461465535	30.0422898876448	24.1072773616949	26.0346291540377	11.2375147408159	9.92352070223083	27.8153066915015
Cahm	17.4177933349529	27.2303031979363	19.8395213844237	23.354664292117	31.5745904462333	23.313977366128	14.0197352809009	15.722137409801	15.0199783580987	16.3454759866414	19.8470414044617	19.8680762082153
Calb1	0	0	0	0	0	0	0	0	0	1.02159224916509	0.992352070223083	0
Calb2	0	0	0	0	0	0	0	0	0	0	0	0
Calca	42.576828152107	41.3149427830758	41.5685209959354	41.8437735233762	48.8896884328773	72.0613845862138	53.0747121348392	77.5625445550184	62.0825772134746	68.4466806940607	53.5870117920465	39.7361524164307
Calcb	3.87062074110064	8.45078375108368	6.6131737948079	5.83866607302924	8.14828140547956	32.8515135613622	13.0183256179794	17.8184223977745	10.0133189053991	12.259106989981	8.93116863200774	7.94723048328613
Calcoco1	1913.05430128899	1885.463752464	1873.41766215772	1682.50894004459	1748.82489665105	1818.49023455798	1669.34990809013	1653.96885551107	2116.81561660138	1997.21284711774	1657.22795727255	1694.74690056077
Calcoco2	0	0	0.944739113543985	0.97311101217154	0	0	0	0	0	0	0	0
Calcr	0	0	0	0	0	0	0	0	0	2.04318449833017	0	0
Calcrl	532.210351901338	430.989971305268	446.861600706305	378.540183734729	469.544715990759	551.057646835753	578.814785168624	417.16071260672	515.685923628055	359.60047170611	456.481952302618	478.820636617989
Cald1	50281.2987372679	50326.295189648	42562.3865433836	51647.8669710045	51387.1366836568	54709.4270683511	44238.2732692199	48789.9849525885	50966.791896591	47829.9275136601	57372.8349399475	40983.8676023066
Calhm1	0.96765518527516	0	0	0	0	0	0	0	0	0	0.992352070223083	0.993403810410767
Calhm2	233.204899651314	228.171161279259	214.455778774485	174.186871178706	183.33633162329	136.704685465023	142.200172134852	122.632671796448	200.266378107983	163.454759866414	193.508653693501	200.667569702975
Calm1	14211.9517061363	14309.0548425294	14795.5592572124	13869.751256481	14596.6276027409	15581.1549642809	15691.0880083169	15140.4183256384	14294.0127374573	13378.772095066	13741.099116379	14984.503076236
Calm2	10300.6894472541	9838.59023820609	8825.75279872791	10222.531182862	10783.2319049765	11386.7584908657	10108.2291375296	9673.30707700357	10198.565305149	9675.50019184252	9991.000643006	9418.46152650448
Calm3	4003.18950148334	4523.04725877445	4215.42592463326	4062.73847581618	3620.89254955998	3722.81829487308	3689.19319820278	3643.34330909789	3940.24098927456	3862.64029409319	4254.21332504635	4020.30522073237
Calm4	0	0	0	0	0	0	0	1.04814249398673	0	0	0	0
Calm5	0	0	0	0	0	0	0	0	0	0	0	0
Calml3	4.8382759263758	5.63385583405579	4.72369556771993	2.91933303651462	5.09267587842472	2.11945248782982	6.00845797752896	7.33699745790714	5.00665945269956	3.06477674749526	1.98470414044617	3.97361524164307
Calml4	69.6711733398115	126.761756266255	106.75551983047	92.4455461562963	92.68670098733	135.644959221108	92.1296889887774	96.4291094467796	109.14517606885	135.871769138956	91.2963904605236	128.149091542989
Caln1	0	1.87795194468526	0	0	0	0	0	0	0	0	0	0
Calr	14201.3074990982	12579.4611014742	15755.414196573	14929.4691487358	10910.5488019371	10004.8754688007	11335.9573842713	11285.3502327552	10861.4470166864	9510.00224747778	12802.334057948	12448.3431482573
Calr3	41.6091729668319	39.4369908383905	41.5685209959354	37.9513294746901	42.7784773787677	26.4931560978727	34.0479285393308	27.2517048436551	34.045284278357	38.8205054682732	37.7093786684771	34.7691333643768
Calr4	0	0	0	0.97311101217154	2.03707035136989	0	0	1.04814249398673	0	3.06477674749526	0.992352070223083	0
Calu	9186.91832900237	9307.12983786016	8359.05167663718	9080.09885457264	8501.71311144223	9923.27654801921	9992.06561663067	9600.98524491849	9091.09223421187	9362.892963598	9799.47669345294	10204.2439405394
Caly	5.80593111165096	7.51180777874105	1.88947822708797	3.89244404868616	10.1853517568494	2.11945248782982	3.00422898876448	4.19256997594694	1.00133189053991	4.08636899666034	3.96940828089233	1.98680762082153
Camk1	544.789869309915	724.889450648511	543.224990287791	549.80772187692	447.136942125691	449.323927419922	479.675228539396	511.493537065527	445.592691290261	494.450648595901	609.304171116973	555.312730019618
Camk1d	536.080972642439	407.515571996702	434.579992230233	617.925492728928	477.692997396239	477.936536005624	491.692144494454	442.316132462402	446.594023180801	432.133521396831	549.763046903588	463.919579461828
Camk1g	4.8382759263758	11.2677116681116	13.2263475896158	4.8655550608577	4.07414070273978	6.35835746348946	6.00845797752896	8.38513995189388	5.00665945269956	5.10796124582543	4.96176035111541	7.94723048328613
Camk2a	20.3207588907784	18.7795194468526	22.6737387250556	21.4084422677739	27.5004497434935	41.3293235126815	31.0436995505663	27.2517048436551	27.0359610445776	84.792156680702	133.967529480116	27.8153066915015
Camk2b	62.8975870428854	87.3247654278647	66.131737948079	69.0908818641794	71.2974622979461	91.1364569766822	88.1240503370915	69.1774046031245	62.0825772134746	96.029671421518	89.3116863200774	64.5712476766998
Camk2d	3863.84715480371	3692.99249922357	3444.51880798137	3684.19829208145	4049.69585852334	4540.92695517539	3962.57803618035	4230.30310573046	4028.35819564207	4491.94111957888	4152.9934138836	3869.30784154994
Camk2g	6832.61326322791	5495.82636612142	5296.20747052758	8400.86736807691	8171.70771452031	8207.57975912098	6111.60317280988	7841.15399751476	7967.59785302609	7512.78940036003	6930.58685843801	6714.41635456637
Camk2n1	513.82490338111	549.300943820439	496.932773724136	415.518402197248	489.915419504458	494.892155908263	453.638577303437	476.904834763964	452.602014524041	423.96078340351	473.35193749641	375.50664033527
Camk2n2	25.1590348171542	31.9251830596495	29.2869125198635	26.2739973286316	53.9823643113021	40.2695972687666	44.0620251685457	45.0701272414296	45.0599350742961	51.0796124582543	34.7323224578079	46.689979089306
Camk4	21.2884140760535	20.6574713915379	32.1211298604955	36.005107450347	36.667266324658	38.1501447809367	34.0479285393308	26.2035623496684	28.0372929351176	18.3886604849715	30.7629141769156	24.8350952602692
Camkk1	1494.05960606485	2936.17786551541	1564.48797202884	957.541235976796	712.974622979461	699.41932098384	624.879629663012	747.325598212542	806.07217188463	1357.6960991404	1259.29477711309	812.604316916007
Camkk2	1690.4936086757	1163.39122973252	1501.19045142139	1940.38335827005	1949.47632626098	1855.58065309501	1712.41052359575	2080.56285056367	1909.53991525961	1837.84445624799	1836.84368198293	1837.79704925992
Camkmt	132.568760382697	130.517660155626	108.644998057558	83.6875470467525	98.7979120414396	114.45043434281	130.183256179794	112.151246856581	84.1118788053527	117.483108653985	120.074600496993	101.327188661898
Camkv	4.8382759263758	2.81692791702789	2.83421734063196	1.94622202434308	1.01853517568494	0	5.00704831460747	0	3.00399567161974	2.04318449833017	0	0.993403810410767
Caml	552.531110792116	489.206481590511	570.622424580567	512.829503414402	535.749502410281	542.579836884434	567.799278876487	581.719084162638	545.725880344252	502.623386589222	554.724807254703	549.352307157154
Camp	0.96765518527516	1.87795194468526	0	1.94622202434308	0	1.05972624391491	2.00281932584299	0	1.00133189053991	0	0.992352070223083	1.98680762082153
Camsap1	958.946288607684	1004.70429040662	1005.2024168108	1075.28766844955	942.145037508574	900.767307327673	978.3772406743	1098.4533336981	979.302588948035	937.821684733548	1024.10733647022	1054.00144284582
Camsap2	1643.07850459722	1499.54462783118	1505.91414698911	1597.84828198567	1600.11876100105	1806.83324587492	1767.48805505644	1859.40478433247	1622.15766267466	1604.92142343835	1637.38091586809	1556.66377091367
Camsap3	501.245385972533	537.094256179985	547.948685855511	390.217515880788	563.249952153774	493.832429664348	507.714699101197	517.782392029447	541.720552782093	608.868980502391	539.839526201357	552.332518588386
Camta1	251.590348171542	195.307002247267	183.279388027533	223.815532799454	226.114809002058	237.37867863694	246.346777078688	234.783918653029	255.339632087678	237.0094018063	197.478061974393	252.324567844335
Camta2	1740.81167831001	1807.52874675957	1939.5494001058	1798.30915049301	1836.41892175996	1913.86559651033	1767.48805505644	1988.32631109284	1968.61849680147	2072.81067355596	1817.98899264869	1913.29573885114
Cand1	2813.94127878017	2592.512659638	2691.56173448681	2973.82725319623	2789.76784620106	2757.40768666659	2897.07815483188	3100.40549721276	2675.55881152265	2477.36120422533	2844.08103325935	2714.97261385262
Cand2	208.045864834159	306.106166983698	273.029603814212	200.460868507337	212.873851718153	148.361674148087	180.253739325869	169.799084025851	202.269041889062	263.570800284592	266.942706890009	231.463087825709
Cant1	1219.2455334467	1309.87148141797	1330.19267186993	1134.64744019202	1093.90677868563	895.468676108099	952.340589438341	1091.11633624019	1172.55964382224	938.843276982713	1069.75553170048	1165.26266961183
Canx	10021.0370987096	9021.681142268	9623.11261055903	9489.77859069686	8157.44822206072	7885.42298097084	8981.64326674288	8344.26239462839	7976.60984004095	7051.02970373742	9082.00614668165	8464.79386851014
Cap1	9233.36577789558	8811.35052446325	9020.36905611797	9952.97943249051	9399.04260122067	10424.527061391	9348.15920337215	10483.5212248553	9754.97527763983	9327.13723487723	9752.83614615246	10036.35869658
Cap2	2553.64203394115	2784.0637579959	2391.13469637983	2297.51509973701	2354.85332618359	2682.16712334864	2439.43393887676	2589.96010264122	2491.3137436633	2255.67568615651	2571.18421394801	2451.72060409377
Capg	2340.75789318061	2426.31391253336	2441.20586939766	2499.92219026869	2073.73761769455	2021.95767338965	2011.83201280928	2077.41842308171	2124.82627172569	2025.81743009436	2106.7634450836	2155.68626859136
Capn1	6817.1307802635	6775.65061642443	7406.75465018484	6523.73622559801	6052.13601391994	5475.60550230834	5579.85464179856	5997.4713505921	6107.12320040293	5832.27015048347	6924.63274601667	6409.44138477027
Capn10	287.393590026723	287.326647536845	253.190082429788	266.632417335002	229.170414529113	216.184153758642	241.33972876408	252.602341050803	263.350287211997	260.506023537097	265.950354819786	277.159663104604
Capn11	54.188690375409	50.7047025065021	113.368693625278	43.7899955477193	39.7228718517128	59.3446696592349	106.149424269678	76.5144020610316	37.0492799499768	70.4898651923909	32.7476183173617	92.3865543682013
Capn12	4.8382759263758	3.75590388937052	7.55791290835188	2.91933303651462	10.1853517568494	2.11945248782982	3.00422898876448	7.33699745790714	1.00133189053991	5.10796124582543	11.908224842677	10.9274419145184
Capn13	3264.86859511839	2814.11098911087	3475.69519872832	3396.15743247868	3631.07790131683	3121.95351457332	3694.20024651739	4050.02259676474	3450.58969480054	2785.88206347319	3365.06587012647	3694.46877091764
Capn15	1042.16463454135	1162.45225376018	1220.60293469883	1019.82034075577	1219.18660529488	1288.62711260053	1180.66199258444	1576.40631095605	1230.63689347355	1343.39380765209	1211.66187774238	1323.21387546714
Capn2	7062.91519732339	5541.83618876621	6042.55137022733	7070.62461443841	8396.80398834668	9667.88252323572	8372.78619168661	9620.89995230424	8329.078665511	7608.81907178155	7542.86808576565	7765.43758598096
Capn3	28.0620003729796	29.1082551426216	46.2922165636553	26.2739973286316	20.3707035136989	15.8958936587236	18.0253739325869	15.722137409801	29.0386248256575	57.2091659532448	101.219911162754	25.8284990706799
Capn5	8278.29011002899	8552.19315609669	8405.34389320084	8254.90071625118	9648.58371926348	10262.388946072	9516.39602674296	10805.3009705092	9142.1601606294	9336.33156511971	8767.43054042094	9470.11852464584
Capn6	99.6684840833415	197.184954191953	181.389909800445	102.176656278012	117.131545203769	136.704685465023	142.200172134852	119.488244314488	157.209106814766	183.886604849715	125.036360848108	190.733531598867
Capn7	1483.41539902682	1440.3891415736	1409.55075740763	1385.71008133227	1391.31904998563	1395.65946323594	1453.04542089909	1412.89608189412	1414.8819613329	1281.07668045302	1490.51280947507	1257.64922398003
Capn8	3.87062074110064	9.38975972342631	11.3368693625278	9.7311101217154	9.1668165811645	4.23890497565964	4.00563865168598	5.24071246993367	3.00399567161974	9.19433024248577	8.93116863200774	7.94723048328613
Capn9	0	1.87795194468526	2.83421734063196	0.97311101217154	3.05560552705483	0	2.00281932584299	0	1.00133189053991	4.08636899666034	1.98470414044617	4.96701905205383
Capns1	10788.3876606328	10786.0169942998	10341.1143368525	11347.4475129323	12009.5482565012	12021.5345109707	10620.9508849454	12293.6633119704	11533.3407152387	12066.0260548888	11334.645346088	12027.1399326431
Capns2	3.87062074110064	1.87795194468526	0.944739113543985	0.97311101217154	0	1.05972624391491	4.00563865168598	3.1444274819602	0	1.02159224916509	4.96176035111541	4.96701905205383
Caprin1	7495.45706514139	6791.61320795425	7123.33291612165	7238.97281954409	7334.47180010729	6806.62166466546	7798.9784548326	7386.26015512452	6921.20602741188	6210.25928267455	7184.62898841512	7364.10244657501
Caprin2	289.328900397273	317.373878651809	301.371777220531	242.304642030714	268.893286380825	270.230192198302	296.417260224762	244.217201098909	255.339632087678	270.721946028748	302.66738141804	261.265202138032
Caps2	0	2.81692791702789	1.88947822708797	0	3.05560552705483	0	1.00140966292149	1.04814249398673	1.00133189053991	6.12955349499051	0	2.9802114312323
Capsl	273.84641743287	192.490074330239	216.345257001573	175.159982190877	304.542017529798	243.737036100429	214.3016678652	205.4359288214	216.287688356621	217.599149072163	196.48570990417	210.601607807083
Capza1	723.80607858582	676.062700086694	708.554335157989	779.461920749404	696.678060168502	788.436325472693	884.244732359679	832.225140225467	753.001581686014	730.438458153036	783.958135476235	798.696663570256
Capza2	4862.46730600768	4382.20086292306	4395.87109532016	4620.33108579047	5114.06511711411	5672.71458367651	5409.61499910191	5053.09496351005	5086.76600394276	5079.3566628488	5135.42196340445	4885.55993960015
Capza3	0	0	0	0	0	0	0	2.09628498797347	0	0	0	0
Capzb	9670.74592163995	8845.15365946759	9317.96187688433	9693.15879224071	10324.8910759183	10567.5901043195	9511.38897842835	10525.4469246148	10374.799717884	9606.03191889929	9472.00051027932	9810.85603161673
Car1	0	0.938975972342631	0	0	0	0	1.00140966292149	1.04814249398673	0	0	1.98470414044617	1.98680762082153
Car10	3.87062074110064	6.57283180639842	6.6131737948079	4.8655550608577	4.07414070273978	2.11945248782982	6.00845797752896	3.1444274819602	7.00932323377939	2.04318449833017	3.96940828089233	4.96701905205383
Car11	188.692761128656	236.621945030343	235.240039272452	236.465975957684	207.781175839729	224.661963709961	178.250920000026	207.532213809373	202.269041889062	260.506023537097	201.447470255286	200.667569702975
Car12	134.504070753247	261.974296283594	226.737387250556	224.788643811626	97.7793768657547	95.3753619523419	146.205810786538	86.995827000899	90.1198701485922	134.850176889791	171.676908148593	226.496068773655
Car13	942.496150458006	870.430726361619	968.357591382585	874.826799942215	1052.14683648255	966.470334450398	1026.44490449453	1170.77516578318	877.166736112964	885.720480026129	913.956256675459	1034.13336663761
Car14	83.2183459336638	169.954650994016	136.042432350334	105.095989314526	180.280726096235	152.600579123747	114.16070157305	148.836234146116	195.259718655283	204.318449833017	136.944585690785	129.1424953534
Car15	28.0620003729796	19.7184954191953	34.0106080875835	22.3815532799454	20.3707035136989	24.3737036100429	17.0239642696654	28.2998473376418	20.0266378107983	20.4318449833017	16.8699851937924	25.8284990706799
Car2	405.447522630292	502.352145203308	465.756382977185	416.491513209419	431.858914490417	345.470755516261	354.499020674209	301.86503826818	397.528760544345	402.507346171043	368.162618052764	293.054124071176
Car3	5443.06041717278	10394.4640138329	3255.57098527257	7638.92144554659	6289.45470985453	10246.4930524133	11675.4352600017	6298.28824636629	9034.01631645109	13723.0486830346	15878.6254756395	14667.607260715
Car4	10.6442070380268	20.6574713915379	13.2263475896158	23.354664292117	18.333633162329	16.9556199026386	39.0549768539383	14.6739949158143	11.014650795939	23.496621730797	21.8317455449078	37.7493447956091
Car5a	0	0	0	1.94622202434308	0	1.05972624391491	0	0	0	0	0	0
Car5b	428.671247076896	422.539187554184	357.111384919626	461.25461976931	393.154577814389	498.071334640008	451.635757977594	358.464732943463	481.640639349698	501.601794340057	500.145443392434	493.721693774151
Car6	0.96765518527516	0.938975972342631	1.88947822708797	0.97311101217154	0	1.05972624391491	2.00281932584299	0	5.00665945269956	0	0	0.993403810410767
Car7	20.3207588907784	40.3759668107331	39.6790427688474	20.4353312556023	15.2780276352742	13.7764411708938	13.0183256179794	18.8665648917612	20.0266378107983	21.4534372324668	32.7476183173617	26.8219028810907
Car8	39.6738625962816	54.4606063958726	57.6290859261831	40.8706625112047	46.8526180815075	56.1654909274902	44.0620251685457	46.1182697354163	43.0572712932162	50.0580202090892	29.7705621066925	54.6372095725922
Car9	153.85717445875	166.198747104646	107.700258944014	164.45576105699	172.132444690756	122.92824429413	124.174798202265	124.728956784421	139.185132785048	138.936545886452	185.569837131716	138.083129647097
Card10	259.331589653743	302.350263094327	303.261255447619	253.0088631646	304.542017529798	279.767728393536	285.401753932626	310.250178220073	259.344959649837	359.60047170611	303.659733488263	294.047527881587
Card11	23.2237244466038	27.2303031979363	33.0658689740395	32.1126634016608	15.2780276352742	26.4931560978727	24.0338319101159	18.8665648917612	20.0266378107983	15.3238837374763	21.8317455449078	27.8153066915015
Card14	204.175244093059	225.354233362231	241.85321306726	178.079315227392	224.077738650688	138.824137952853	159.224136404518	137.306666712262	234.31166238634	190.016158344706	208.393934746847	156.957802044901
Card6	299.9731074353	322.068758513523	310.819168355971	280.255971505404	255.652329096921	217.243880002556	280.394705618018	220.109923737214	254.338300197138	248.246916547116	275.873875522017	268.219028810907
Card9	39.6738625962816	23.4743993085658	47.2369556771993	56.4404387059493	32.5931256219182	28.6126085857026	36.0507478651738	31.444274819602	22.0293015918781	25.5398062291271	34.7323224578079	36.7559409851984
Carf	132.568760382697	139.907419879052	132.263475896158	113.85398842407	88.6125602845902	98.5545406840866	113.159291910129	67.081119615151	113.15050363101	80.7057876840417	114.120488075655	112.254630576417
Carhsp1	1436.00029494834	1201.88924459857	1230.05032583427	1378.89830424707	1387.24490928289	1585.3504608967	1557.19202584292	1511.42147632887	1484.97519367069	1418.9916340903	1367.46115276741	1639.11628717776
Carkd	1077.00022121125	1199.07231668154	1201.70815242795	1044.14811606006	968.626952076382	891.229771132439	871.2264067417	947.520814564008	1029.36918347503	1000.13881193262	1044.94672994491	994.397214221177
Carlr	0	0	0	0	0	0	0	0	0	0	0	1.98680762082153
Carm1	1329.55822456807	1244.14316335399	1402.93758361282	1439.23118700171	1579.74805748735	1655.29239299509	1489.09616876426	1867.78992428436	1632.17098158006	1664.17377388992	1486.54340119418	1709.64795771693
Carns1	347.388211513782	367.139605185969	322.156037718499	278.309749481061	275.004497434935	318.977599418388	252.355235056216	288.239185846352	290.386248256575	388.205054682732	323.506774892725	281.133278346247
Cars	1354.71725938522	1126.77116681116	1286.73467264691	1358.46297299147	1546.13639668975	1457.123585383	1416.99467303391	1738.86839752399	1494.98851257609	1236.12662148975	1419.06346041901	1558.65057853449
Cars2	312.552624843877	369.956533102997	313.653385696603	307.503079846207	258.707934623976	226.781416197791	243.342548089923	251.554198556816	268.356946664697	224.750294816319	313.583254190494	275.172855483782
Cartpt	1.93531037055032	15.9625915298247	1.88947822708797	0.97311101217154	1.01853517568494	6.35835746348946	14.0197352809009	0	12.015982686479	1.02159224916509	4.96176035111541	3.97361524164307
Casc1	2.90296555582548	2.81692791702789	4.72369556771993	6.81177708520078	9.1668165811645	9.53753619523419	8.01127730337195	11.5295674338541	2.00266378107983	16.3454759866414	2.97705621066925	10.9274419145184
Casc3	1816.28878276148	1653.53668729537	1711.8672737417	1752.57293292094	2001.42162022092	2344.11445153978	1987.79818089917	2235.6879396737	2041.71572481088	2227.07110317989	1909.28538310921	2143.76542286643
Casc4	912.498839714476	892.966149697842	837.038854599971	866.068800832671	921.774333994875	1095.75693620802	1086.52948426982	1044.99806650477	960.277283027776	1015.46269567009	900.063327692336	1003.33784851487
Casc5	1.93531037055032	10.3287356957689	3.77895645417594	6.81177708520078	6.11121105410967	2.11945248782982	10.0140966292149	4.19256997594694	4.00532756215965	13.2806992391461	0.992352070223083	5.9604228624646
Casd1	1174.73339492404	1261.04473085615	1083.61576323495	1003.27745354886	811.772535020901	864.736615034566	990.394156629358	982.10951686557	967.286606261556	1013.41951117176	1160.05957009078	1004.33125232528
Cask	1281.17546530431	1189.68255695811	1248.94510810515	1281.58720302992	1265.0206882007	1257.895051527	1326.86780337098	1178.11216324109	1145.52368277766	1184.02541678233	1269.21829781532	918.898524629959
Caskin1	41.6091729668319	45.0708466724463	31.1763907469515	39.8975514990331	30.5560552705483	39.2098710248517	42.0592058427028	28.2998473376418	33.0439523878171	60.27394270074	36.7170265982541	31.7889219331445
Caskin2	1223.1161541878	1199.07231668154	1401.99284449927	1201.79210003185	1457.52383640516	1684.96472782471	1525.14691662944	1728.38697258413	1555.06842600848	1732.62045458398	1295.01945164112	1607.32736524462
Casp1	120.956898159395	96.714525151291	96.3633895814865	141.101096764873	150.743206001372	127.167149269789	173.243871685418	123.680814290435	113.15050363101	120.54788540148	102.212263232978	124.175476301346
Casp12	1007.32904787144	852.590182887109	905.060070775138	1049.01367112092	846.402730994189	938.91745210861	1080.52102629229	888.824834900751	1003.33455432099	865.288635042827	952.657987414159	1044.06740474172
Casp14	0.96765518527516	0.938975972342631	0.944739113543985	0	1.01853517568494	2.11945248782982	5.00704831460747	1.04814249398673	0	1.02159224916509	0	1.98680762082153
Casp2	626.072904873029	662.917036473898	636.754162528646	603.328827546355	580.565050140418	611.462042738903	610.859894382111	579.622799174664	544.724548453713	603.761019256565	603.350058695634	583.12803671112
Casp3	477.054006340654	452.586418669148	473.314295885537	458.335286732795	458.340829058225	502.310239615667	482.67945752816	495.771399655725	440.586031837562	446.435812885142	496.176035111541	470.873406134703
Casp4	664.779112284035	320.190806568837	427.022079321881	787.246808846776	855.569547575353	1101.05556742759	918.29266089901	1015.65007667315	974.295929495335	931.692131238558	670.829999470804	882.142583644761
Casp6	541.88690375409	517.37576076079	541.335512060704	439.846177501536	441.025731071581	330.634588101452	412.580781123656	340.646310545689	381.507450295707	408.636899666034	422.741981915033	404.315350837182
Casp7	298.037797064749	290.143575453873	311.763907469515	281.229082517575	317.782974813703	291.4247170766	306.431356853977	271.468905942564	288.383584475495	328.952704231157	296.713268996702	267.225625000496
Casp8	1283.11077567486	924.891332757492	1118.57111043608	1439.23118700171	1566.50710020344	1889.49189290028	1540.16806157326	1759.83124740373	1373.82735382076	1407.75411934949	1295.01945164112	1437.45531366438
Casp8ap2	309.649659288051	267.60815211765	312.708646583059	287.067748590604	276.02303261062	328.515135613622	310.436995505663	311.29832071406	345.45950223627	305.45608250036	284.805044154025	291.067316450355
Casp9	554.466421162667	630.991853414248	567.788207239935	488.501728110113	522.508545126377	492.772703420433	506.713289438276	489.482544691805	541.720552782093	561.875737040797	504.114851673326	535.444653811403
Casq1	27.0943451877045	40.3759668107331	29.2869125198635	46.7093285842339	47.8711532571924	43.4487760005113	35.0493382022523	39.8294147714959	35.0466161688969	335.082257726148	1007.23735127643	30.7955181227338
Casq2	447.056695597124	850.712230942424	480.872208793888	553.700165925606	508.249052666787	614.641221470648	562.79223056188	537.697099415195	536.713893329393	514.882493579203	540.83187827158	561.273152882083
Casr	8.70889666747644	7.51180777874105	3.77895645417594	2.91933303651462	12.2224221082193	22.2542511222131	19.0267835955084	10.4814249398673	12.015982686479	8.17273799332068	20.8393934746847	10.9274419145184
Cass4	33.8679314846306	34.7421109766774	30.2316516334075	36.9782184625185	26.4819145678086	57.2252171714051	47.0662541573102	44.0219847474429	37.0492799499768	24.518213979962	41.6787869493695	43.7097676580737
Cast	7760.59458590678	6462.03264166199	7290.55173921893	7271.08548294575	8927.46081487854	10458.4383011962	9602.51725775421	9964.69069033189	8728.61008983642	8697.83640939153	7769.12435777651	8794.60393356652
Casz1	1337.29946605027	1454.47378115874	1408.60601829408	1102.53477679036	1555.30321327091	1329.95643611321	1243.7508013485	1300.74483503754	1514.01381849635	1629.43963741831	1503.41338638797	1293.41176115482
Cat	1801.77395498235	2092.97744235173	1719.42518665005	1693.21316117848	1521.69155247331	1691.3230852882	1915.69668516882	1323.80396990525	1765.34812302187	1989.04010912442	2012.48999841241	2006.67569702975
Catip	17.4177933349529	18.7795194468526	20.7842604979677	12.65044315823	17.3150979866441	27.5528823417877	13.0183256179794	11.5295674338541	22.0293015918781	23.496621730797	12.9005769129001	15.8944609665723
Catsper1	0	0	0	0	0	0	0	0	0	0	0	0
Catsper2	50.3180696343083	44.1318707001037	53.8501294720072	50.6017726329201	46.8526180815075	47.6876809761709	49.0690734831532	45.0701272414296	40.0532756215965	42.9068744649336	50.6099555813772	36.7559409851984
Catsper3	3.87062074110064	5.63385583405579	4.72369556771993	4.8655550608577	5.09267587842472	1.05972624391491	3.00422898876448	2.09628498797347	3.00399567161974	12.259106989981	3.96940828089233	5.9604228624646
Catsper4	13.5471725938522	9.38975972342631	21.7289996115117	10.7042211338869	14.2594924595892	12.7167149269789	16.0225546067439	12.5777099278408	15.0199783580987	9.19433024248577	17.8623372640155	7.94723048328613
Catsperb	2.90296555582548	4.69487986171316	2.83421734063196	3.89244404868616	1.01853517568494	2.11945248782982	0	2.09628498797347	0	1.02159224916509	0.992352070223083	0.993403810410767
Catsperd	338.679314846306	345.543157822088	351.442950238362	283.175304541918	346.301959732881	309.440063223154	338.476466067465	296.624325798246	295.392907709274	312.607228244516	275.873875522017	315.902411710624
Catsperg1	28.0620003729796	32.8641590319921	25.5079560656876	25.30088631646	16.2965628109591	23.313977366128	21.0296029213514	30.3961323256153	21.0279697013382	24.518213979962	31.7552662471386	16.887864776983
Catsperg2	0.96765518527516	0	0	0.97311101217154	0	0	0	0	1.00133189053991	0	0	0
Cav1	15304.4344103119	18374.8208027729	15170.6206852893	16384.2701119322	16646.9389113947	17480.1843933764	16726.5455997777	15834.2886566576	16912.4956312191	16110.5097693334	19786.507928178	15000.3975372026
Cav2	3455.4966666176	2933.36093759838	3066.62316256378	2878.46237400342	3275.60912500278	3349.79465701503	3532.97329078703	3319.46727845599	3038.0409558981	3092.35973822271	3547.65865104752	3065.64415892763
Cav3	256.428624097917	149.297179602478	155.881953734758	378.540183734729	288.245454718839	253.274572295663	176.248100674183	336.453740569742	283.376925022795	260.506023537097	291.751508645586	239.410318308995
Cbfa2t2	545.75752449519	582.165102852431	564.953989899303	532.291723657833	446.118406950006	529.863121957455	525.740073033784	507.30096708958	439.584699947022	477.083580360095	567.625384167603	539.418269053046
Cbfa2t3	232.237244466038	217.84242558349	317.432342150779	265.659306322831	257.689399448291	336.992945564941	253.356644719138	236.880203641002	251.334304525518	278.894684022068	244.118609274878	223.515857342422
Cbfb	1329.55822456807	1143.67273431332	1238.55297785616	1189.14165687362	1495.2096379055	1747.48857621569	1733.44012651711	1630.90972064336	1318.75409984107	1460.87691630607	1344.63705515228	1425.53446793945
Cbl	42.576828152107	65.7283180639842	59.5185641532711	51.5748836450916	46.8526180815075	55.1057646835753	80.1127730337195	67.081119615151	63.0839091040145	53.1227969565844	47.632899370708	78.4789010224506
Cblb	542.854558939365	423.478163526527	502.6012084054	595.543939448983	517.415869247952	785.257146740948	649.91487123605	752.566310682476	610.812453229347	762.107817877153	575.564200729388	709.290320633287
Cblc	586.399042276747	533.338352290615	657.538423026614	675.339042447049	614.176710938022	601.924506543669	554.780953258508	604.778219030346	620.825772134746	607.847388253226	596.403594204073	607.963131971389
Cbll1	658.973181172384	604.700526188655	675.488466183949	658.796155240133	718.067298857886	696.240142252096	740.041740898984	793.443867947958	655.872388303643	666.078146455635	663.883534979242	738.0990311352
Cbln1	0	0.938975972342631	0	0	0	1.05972624391491	1.00140966292149	1.04814249398673	1.00133189053991	0	0	0
Cbln2	0	0	0	0	0	0	0	0	0	0	0	0
Cbln3	7.74124148220128	3.75590388937052	8.50265202189587	4.8655550608577	2.03707035136989	6.35835746348946	3.00422898876448	7.33699745790714	8.0106551243193	6.12955349499051	6.94646449156158	4.96701905205383
Cbln4	0	0	0	0	0	0	0	0	2.00266378107983	0	0	0
Cbr1	748.965113402974	944.609828176687	791.69137714986	770.70392163986	719.085834033571	611.462042738903	642.905003595599	534.552671933235	693.92300014416	623.171271990702	744.264052667312	619.883977696318
Cbr2	3489.36459810223	4638.5413033726	4307.06561864703	3514.8769759636	3808.30302188601	4566.36038502935	3536.97892943872	4511.20529411891	3285.36993286145	3949.47563527222	3331.32589973889	4890.5269586522
Cbr3	263.202210394844	192.490074330239	196.505735617149	246.1970860794	222.040668299318	209.825796295152	171.241052359575	237.928346134989	229.30500293364	230.879848311309	227.248624081086	230.469684015298
Cbr4	249.655037800991	261.974296283594	274.9190820413	263.713084298487	263.800610502401	234.199499905195	220.310125842729	208.58035630336	242.322317510659	204.318449833017	236.179792713094	240.403722119406
Cbs	24.191379631879	18.7795194468526	23.6184778385996	28.2202193529747	35.6487311489731	34.970966049192	32.0451092134878	27.2517048436551	25.0332972634978	26.5613984782922	30.7629141769156	21.8548838290369
Cbwd1	290.296555582548	274.180983924048	302.316516334075	277.336638468889	271.94889190788	289.30526458877	268.37778966296	266.228193472631	277.368933679556	250.290101045446	298.697973137148	289.080508829533
Cbx1	636.717111911055	605.639502160997	638.643640755734	576.081719205552	574.453839086309	500.190787127837	555.782362921429	548.178524355062	603.803129995567	499.558609841727	600.373002484965	553.325922398797
Cbx2	67.7358629692612	76.9960297320958	69.9106944022549	64.2253268033217	60.0935753654117	38.1501447809367	47.0662541573102	39.8294147714959	55.0732539796952	51.0796124582543	54.5793638622695	44.7031714684845
Cbx3	296.102486694199	275.119959896391	299.482298993443	255.928196201115	222.040668299318	227.841142441706	299.421489213527	245.265343592896	207.275701341762	242.117363052125	252.057425836663	257.291586896389
Cbx4	868.954356377094	1011.27712221301	1076.0578503266	938.079015733365	938.070896805834	935.738273376865	804.13195932596	907.691399792512	999.329226758833	1001.16040418178	968.535620537729	966.581907529676
Cbx5	1294.72263789816	1478.88715643964	1351.92167148144	1215.41565420225	1111.22187667227	1043.83035025619	1201.69159550579	942.280102094074	1104.46907526552	982.771743696812	1284.10357886867	1192.08457249292
Cbx6	4014.80136370664	4069.52186413296	4035.9254930599	3478.87186851326	3306.16518027333	2910.00826579034	3268.60113977576	3045.90208752545	3866.1424293746	3519.38529837372	3873.15013008069	3665.66006041573
Cbx7	983.137668239563	988.741698876791	991.976069221185	877.746132978729	964.552811373642	895.468676108099	813.144646292253	842.706565165335	894.189378252142	924.540985494402	896.093919411444	865.254718867778
Cbx8	103.539104824442	132.395612100311	135.09769323679	99.2573232414971	89.6310954602751	72.0613845862138	69.0972667415831	67.081119615151	84.1118788053527	83.770564431537	120.074600496993	69.5382667287537
Cby1	308.682004102776	337.092374071005	306.095472788251	248.143308103743	170.095374339386	170.6159252703	190.267835955084	159.317659085984	239.318321839039	201.253673085522	238.16449685354	232.456491636119
Cc2d1a	1097.32098010203	1015.97200207473	1079.83680678078	995.492565451486	958.441600319533	840.362911424523	876.233455056307	956.954097009889	981.305252729114	834.640867567874	1067.77082756004	1001.35104089405
Cc2d1b	1216.34256789088	1210.34002834965	1164.86332699973	1228.06609736048	1088.81410280721	1113.77228235457	1037.46041078667	1048.14249398673	1189.58228596142	1102.29803684913	1188.83778012725	1194.07138011374
Cc2d2a	325.132142252454	472.304914088344	379.785123644682	283.175304541918	245.466977340072	287.18581210094	309.435585842742	260.987481002697	295.392907709274	325.887927483662	362.208505631425	319.876026952267
Ccar1	2124.97078686425	1849.78266551498	1906.48353113176	1992.93135292731	2140.96093928975	2381.2048700768	2395.37191370821	2279.70992442115	2162.87688356621	2073.83226580512	1935.08653693501	2106.01607807083
Ccar2	1359.5555353116	1359.63720795213	1477.57197358279	1380.84452627142	1332.24400979591	1349.03150850368	1343.89176764064	1341.62239230302	1357.80604357212	1359.73928363873	1421.04816455945	1421.56085269781
Ccbe1	45.4797937079325	77.9350057044384	70.8554335157989	83.6875470467525	60.0935753654117	60.4043959031498	53.0747121348392	84.8995420129255	101.134520944531	124.63425439814	65.4952366347235	73.5118819703967
Ccbl1	1396.32643235206	1616.91662437401	1616.44862327376	1173.57188067888	1116.3145525507	933.618820889035	1033.45477213498	1008.31307921524	1046.39182561421	1030.78657940757	1253.34066469175	1068.90250000198
Ccbl2	89.0242770453147	117.371996542829	105.810780716926	101.20354526584	117.131545203769	133.525506733279	107.1508339326	95.3809669527929	99.1318571634514	131.785400142296	97.2505028818621	135.102918215864
Ccdc101	385.126763739514	315.495926707124	379.785123644682	368.809073613014	326.949791394867	279.767728393536	358.504659325895	365.80173040137	341.45417467411	284.002645267894	370.14732219321	326.829853625142
Ccdc102a	548.660490051016	557.751727571523	554.561859650319	604.301938558527	542.879248640076	529.863121957455	474.668180224788	621.548498934134	587.781819746929	573.113251781613	628.158860451211	538.424865242635
Ccdc103	24.191379631879	17.84054347451	14.1710867031598	21.4084422677739	7.12974622979461	10.5972624391491	8.01127730337195	9.43328244588061	12.015982686479	16.3454759866414	17.8623372640155	6.95382667287537
Ccdc105	4.8382759263758	0.938975972342631	0.944739113543985	5.83866607302924	7.12974622979461	3.17917873174473	3.00422898876448	1.04814249398673	0	4.08636899666034	2.97705621066925	2.9802114312323
Ccdc106	95.7978633422408	107.04326084706	102.976563376294	103.149767290183	81.4828140547956	97.4948144401717	67.0944474157401	86.995827000899	70.0932323377939	101.137632667343	105.189319443647	100.333784851487
Ccdc107	893.145736008973	966.206275540568	777.5202904467	945.863903830737	744.549213425694	757.70426439916	635.895135955149	690.725903537258	734.977607656296	779.47488611296	906.017440113674	764.92093401629
Ccdc108	0	0	0	0	0	0	0	0	0	0	0	0.993403810410767
Ccdc109b	196.434002610858	171.832602938702	199.339952957781	281.229082517575	206.762640664044	228.90086868562	244.343957752845	254.698626038777	237.315658057959	166.519536613909	176.638668499709	204.641184944618
Ccdc110	1.93531037055032	0.938975972342631	1.88947822708797	0	1.01853517568494	0	0	1.04814249398673	1.00133189053991	1.02159224916509	0	1.98680762082153
Ccdc112	206.110554463609	174.649530855729	188.003083595253	178.079315227392	273.98596225925	294.603895808345	220.310125842729	291.383613328312	228.3036710431	269.700353779582	217.325103378855	275.172855483782
Ccdc113	35.8032418551809	26.2913272255937	31.1763907469515	24.3277753042885	30.5560552705483	12.7167149269789	34.0479285393308	26.2035623496684	41.0546075121364	13.2806992391461	24.8088017555771	27.8153066915015
Ccdc114	39.6738625962816	24.4133752809084	51.0159121313752	31.1395523894893	30.5560552705483	21.1945248782982	27.0380608988803	17.8184223977745	23.030633482418	11.2375147408159	30.7629141769156	32.7823257435553
Ccdc115	570.916559312344	461.976178392575	515.827555995016	581.920385278581	563.249952153774	672.926164885968	557.785182247272	616.3077864642	571.76050949829	602.7394270074	585.487721431619	553.325922398797
Ccdc116	189.660416313931	127.700732238598	148.324040826406	191.702869397793	223.059203475003	189.690997660769	202.284751910142	277.757760906485	196.261050545823	231.901440560474	207.401582676624	228.482876394476
Ccdc117	649.296629319632	554.934799654495	559.285555218039	534.237945682176	547.9719245185	534.102026933114	586.826062471996	533.504529439248	556.740531140191	544.50866880499	571.594792448496	591.075267194406
Ccdc12	629.943525614129	586.859982714145	647.14629277763	639.333934996702	611.121105410967	525.624216981795	508.716108764119	499.963969631672	602.801798105028	498.537017592561	576.556552799611	552.332518588386
Ccdc120	376.417867072037	362.444725324256	451.585296274025	429.141956367649	482.785673274664	528.80339571354	425.599106741635	548.178524355062	422.562057807843	532.249561815009	472.359585426187	457.959156599363
Ccdc121	0.96765518527516	0	0	0	0	0	0	0	0	0	0	0
Ccdc122	169.339657423153	227.232185306917	222.95843079638	168.348205105676	194.540218555824	205.586891319492	213.300258202278	131.017811748342	163.217098158006	240.074178553795	208.393934746847	188.746723978046
Ccdc124	1065.38835898795	1133.34399861756	1140.30011004759	1241.68965153089	1107.14773596953	1005.68020547525	938.32085415744	1101.59776118006	1165.55032058846	957.231937467685	1046.93143408535	1098.70461431431
Ccdc125	250.622692986266	261.974296283594	230.516343704732	219.923088750768	142.594924595892	115.510160586725	130.183256179794	139.402951700236	205.273037560682	130.763807893131	227.248624081086	138.083129647097
Ccdc126	211.91648557526	237.560921002686	207.842604979677	173.213760166534	155.835881879797	136.704685465023	157.221317078675	119.488244314488	133.177141441808	139.958138135617	185.569837131716	148.017167751204
Ccdc127	1166.02449825657	1092.02905583448	1086.44998057558	1126.86255209464	1179.46373344317	1133.90708098895	1222.72119842714	1139.33089096358	1179.56896705602	1144.1833190649	1132.27371212454	1212.94605251155
Ccdc129	87.0889666747644	94.8365732066057	113.368693625278	43.7899955477193	37.6858015003429	25.4334298539578	62.0873991011326	39.8294147714959	51.0679264175356	27.5829907274573	64.5028845645004	42.716363847663
Ccdc13	3.87062074110064	6.57283180639842	4.72369556771993	0.97311101217154	5.09267587842472	13.7764411708938	9.01268696629345	5.24071246993367	1.00133189053991	9.19433024248577	0.992352070223083	5.9604228624646
Ccdc130	330.938073364105	282.631767675132	393.011471234298	361.997296527813	324.912721043497	324.276230637962	297.418669887684	331.213028099808	313.416881738993	288.089014264554	327.476183173617	304.974969796105
Ccdc132	810.895045260584	687.330411754806	715.167508952797	770.70392163986	676.307356654803	627.357936397627	749.054427865277	707.496183441046	630.839091040145	570.048475034117	707.547026069058	624.850996748372
Ccdc134	313.520280029152	270.425080034678	339.161341762291	407.733514099875	269.91182155651	251.155119807834	290.408802247233	279.854045894458	298.396903380894	271.743538277913	272.896819311348	284.113489777479
Ccdc136	449.959661152949	492.962385479881	410.01677527809	474.878173939712	460.377899409595	487.474072200858	403.568094157362	468.51969481207	518.689919299675	440.306259390152	492.206626830649	436.104272770326
Ccdc137	887.339804897322	672.306796197324	810.586159420739	971.164790147197	1000.20154252262	976.007870645632	1029.4491334833	1091.11633624019	887.180055018363	809.101061338747	838.537499338505	937.773197027764
Ccdc138	39.6738625962816	35.68108694902	40.6237818823914	34.0588854260039	15.2780276352742	29.6723348296175	22.0310125842729	26.2035623496684	27.0359610445776	22.4750294816319	41.6787869493695	37.7493447956091
Ccdc14	149.98655371765	127.700732238598	124.705562987806	107.042211338869	151.761741177057	109.151803123236	133.187485168559	93.2846819648194	124.165154426949	150.174060627267	142.898698112124	115.234842007649
Ccdc141	102.571449639167	176.527482800415	115.258171852366	90.4993241319532	78.4272085277407	116.56988683064	94.1325083146204	82.803257024952	90.1198701485922	108.288778411499	99.2352070223083	125.168880111757
Ccdc142	111.280346306643	187.795194468526	171.942518665005	117.746432472756	146.669065298632	92.1961832205971	117.164930561815	118.440101820501	130.173145770189	130.763807893131	131.98282533967	157.951205855312
Ccdc144b	0	0	0	0.97311101217154	1.01853517568494	0	0	0	2.00266378107983	0	0	0
Ccdc146	5.80593111165096	1.87795194468526	5.66843468126391	3.89244404868616	3.05560552705483	2.11945248782982	0	1.04814249398673	4.00532756215965	7.1511457441556	3.96940828089233	4.96701905205383
Ccdc148	68.7035181545364	56.3385583405579	42.5132601094793	40.8706625112047	57.0379698383569	49.8071334640007	55.0775314606822	53.4552671933235	51.0679264175356	32.6909519732827	54.5793638622695	51.6569981413599
Ccdc149	188.692761128656	213.147545721777	236.184778385996	155.697761947446	170.095374339386	133.525506733279	179.252329662947	138.354809206249	176.234412735025	154.260429623928	185.569837131716	165.898436338598
Ccdc15	8.70889666747644	11.2677116681116	10.3921302489838	10.7042211338869	13.2409572839043	9.53753619523419	12.0169159550579	13.6258524218276	11.014650795939	12.259106989981	12.9005769129001	13.9076533457507
Ccdc150	1.93531037055032	4.69487986171316	1.88947822708797	0	1.01853517568494	1.05972624391491	1.00140966292149	3.1444274819602	1.00133189053991	3.06477674749526	0.992352070223083	2.9802114312323
Ccdc151	6.77358629692612	11.2677116681116	5.66843468126391	10.7042211338869	4.07414070273978	3.17917873174473	8.01127730337195	4.19256997594694	2.00266378107983	4.08636899666034	6.94646449156158	5.9604228624646
Ccdc152	12.5795174085771	24.4133752809084	15.1158258167038	8.75799910954386	13.2409572839043	36.0306922931069	17.0239642696654	20.9628498797347	16.0213102486386	25.5398062291271	20.8393934746847	19.8680762082153
Ccdc153	0	0	0	0	0	0	0	5.24071246993367	0	0	0	2.9802114312323
Ccdc154	2.90296555582548	4.69487986171316	3.77895645417594	1.94622202434308	2.03707035136989	4.23890497565964	7.00986764045046	1.04814249398673	8.0106551243193	2.04318449833017	5.9541124213385	5.9604228624646
Ccdc155	0	1.87795194468526	2.83421734063196	4.8655550608577	2.03707035136989	3.17917873174473	1.00140966292149	0	3.00399567161974	3.06477674749526	0.992352070223083	0.993403810410767
Ccdc157	402.544557074467	461.037202420232	471.424817658449	446.657954586737	347.320494908566	366.665280394559	385.542720224775	396.197862726986	385.512777857866	376.967539941916	462.436064723957	409.282369889236
Ccdc158	29.0296555582548	22.5354233362232	21.7289996115117	23.354664292117	14.2594924595892	8.47780995131928	12.0169159550579	16.7702799037878	15.0199783580987	11.2375147408159	27.7858579662463	16.887864776983
Ccdc159	84.1860011189389	93.8975972342631	85.9712593325027	64.2253268033217	64.1677160681515	78.4197420497033	67.0944474157401	68.1292621091378	62.0825772134746	101.137632667343	63.5105324942773	97.3535734202551
Ccdc160	40.6415177815567	36.6200629213626	26.4526951792316	28.2202193529747	26.4819145678086	21.1945248782982	31.0436995505663	20.9628498797347	35.0466161688969	16.3454759866414	29.7705621066925	29.802114312323
Ccdc162	3.87062074110064	1.87795194468526	1.88947822708797	1.94622202434308	1.01853517568494	2.11945248782982	2.00281932584299	3.1444274819602	3.00399567161974	0	0	0.993403810410767
Ccdc163	188.692761128656	188.734170440869	232.40582193182	165.428872069162	107.964728622604	108.092076879321	122.171978876422	140.451094194222	128.170481989109	126.677438896471	173.661612289039	122.188668680524
Ccdc166	121.92455334467	115.494044598144	123.760823874262	120.665765509271	111.020334149659	100.673993171916	112.157882247207	95.3809669527929	109.14517606885	111.353555158994	93.2810946009698	107.287611524363
Ccdc167	180.951519646455	206.574713915379	220.124213455749	206.299534580367	162.965628109591	151.540852879832	163.229775056204	121.584529302461	160.213102486386	93.9864869231878	214.348047168186	184.773108736403
Ccdc169	0	0.938975972342631	3.77895645417594	0	1.01853517568494	3.17917873174473	2.00281932584299	4.19256997594694	3.00399567161974	5.10796124582543	0	0
Ccdc17	147.083588161824	153.992059464192	157.771431961846	142.074207777045	134.446643190413	134.585232977194	138.194533483166	145.691806664156	125.166486317489	137.914953637286	144.88340225257	123.182072490935
Ccdc170	0.96765518527516	4.69487986171316	4.72369556771993	0	5.09267587842472	2.11945248782982	2.00281932584299	0	2.00266378107983	0	3.96940828089233	7.94723048328613
Ccdc171	25.1590348171542	39.4369908383905	46.2922165636553	30.1664413773177	28.5189849191785	22.2542511222131	37.0521575280953	25.1554198556816	20.0266378107983	23.496621730797	33.7399703875848	18.8746723978046
Ccdc172	0	0	0	0	0	1.05972624391491	0	0	0	0	0	0
Ccdc173	64.8328974134357	60.0944622299284	56.6843468126391	55.4673276937778	36.667266324658	40.2695972687666	44.0620251685457	32.4924173135888	39.0519437310566	41.8852822157685	49.6176035111541	30.7955181227338
Ccdc174	435.444833373822	389.675028522192	391.12199300721	418.437735233762	437.970125544526	437.666938736858	409.576552134891	454.893842390243	461.6140015389	367.773209699431	375.109082544325	360.605583179108
Ccdc175	0.96765518527516	0.938975972342631	0	0	0	0	0	0	0	1.02159224916509	0	0
Ccdc176	32.9002762993554	42.2539187554184	55.7396076990951	36.005107450347	36.667266324658	22.2542511222131	51.0718928089962	40.8775572654827	24.0319653729579	31.6693597241176	33.7399703875848	24.8350952602692
Ccdc177	1.93531037055032	0	2.83421734063196	0.97311101217154	0	1.05972624391491	1.00140966292149	1.04814249398673	1.00133189053991	1.02159224916509	0.992352070223083	2.9802114312323
Ccdc178	0.96765518527516	0	0	0	0	0	0	0	0	0	0	0
Ccdc18	6.77358629692612	3.75590388937052	9.44739113543985	4.8655550608577	7.12974622979461	8.47780995131928	3.00422898876448	10.4814249398673	5.00665945269956	8.17273799332068	1.98470414044617	2.9802114312323
Ccdc180	6.77358629692612	3.75590388937052	2.83421734063196	1.94622202434308	7.12974622979461	2.11945248782982	4.00563865168598	3.1444274819602	9.01198701485922	6.12955349499051	4.96176035111541	6.95382667287537
Ccdc181	308.682004102776	321.12978254118	341.995559102923	338.642632235696	263.800610502401	247.975941076089	270.380608988803	188.665648917612	303.403562833594	209.426411078842	314.575606260717	259.27839451721
Ccdc183	3.87062074110064	4.69487986171316	8.50265202189587	1.94622202434308	4.07414070273978	3.17917873174473	7.00986764045046	3.1444274819602	3.00399567161974	3.06477674749526	3.96940828089233	6.95382667287537
Ccdc184	176.113243720079	246.011704753769	182.334648913989	104.122878302355	150.743206001372	125.047696781959	102.143785617992	135.210381724289	143.190460347208	170.605905610569	95.2657987414159	143.05014869915
Ccdc185	0	0	0	0	0	0	0	0	0	0	0	0
Ccdc186	116.118622233019	114.555068625801	112.423954511734	109.961544375384	100.83498239281	100.673993171916	71.1000860674261	100.621679422727	87.1158744769724	90.9217101756926	106.18167151387	95.3667657994336
Ccdc22	179.98386446118	188.734170440869	208.787344093221	228.681087860312	180.280726096235	202.407712587748	175.246691011261	193.906361387546	193.257054874203	190.016158344706	195.493357833947	186.759916357224
Ccdc23	277.717038173971	296.716407260271	254.134821543332	316.261078955751	281.115708489045	269.170465954387	252.355235056216	268.324478460604	264.351619102537	259.484431287932	269.919763100678	277.159663104604
Ccdc24	29.99731074353	30.0472311149642	34.0106080875835	37.9513294746901	30.5560552705483	25.4334298539578	15.0211449438224	25.1554198556816	32.0426204972772	33.7125442224478	26.7935058960232	48.6767867101276
Ccdc25	872.824977118194	811.275240104033	785.078203355052	881.638577027416	938.070896805834	1045.94980274402	1032.45336247206	1025.08335911903	925.230666858879	1032.8297639059	924.872129447913	922.872139871602
Ccdc27	4.8382759263758	7.51180777874105	2.83421734063196	0.97311101217154	2.03707035136989	0	2.00281932584299	6.28885496392041	5.00665945269956	1.02159224916509	4.96176035111541	3.97361524164307
Ccdc28a	77.4124148220128	103.287356957689	119.981867420086	108.015322351041	82.5013492304805	59.3446696592349	73.1029053932691	54.5034096873102	78.1038874621132	70.4898651923909	88.3193342498544	68.5448629183429
Ccdc28b	95.7978633422408	137.090491962024	119.037128306542	103.149767290183	86.5754899332203	73.1211108301288	90.1268696629345	57.6478371692704	105.139848506691	95.0080791723529	117.097544286324	101.327188661898
Ccdc3	1379.87629420238	1393.44034295646	1341.52954123246	1156.05588245979	798.531577736997	962.231429474738	911.28279325856	895.113689864671	1016.35186889801	1234.08343699142	1296.01180371135	1048.04101998336
Ccdc30	14.5148277791274	26.2913272255937	15.1158258167038	14.5966651825731	10.1853517568494	10.5972624391491	10.0140966292149	14.6739949158143	9.01198701485922	12.259106989981	27.7858579662463	10.9274419145184
Ccdc32	408.350488186118	365.261653241284	379.785123644682	362.970407539985	391.117507463019	380.441721565453	355.50043033713	337.501883063729	351.467493579509	387.183462433567	355.262041139864	402.32854321636
Ccdc33	0.96765518527516	0	0	0	0	1.05972624391491	0	1.04814249398673	2.00266378107983	0	0	0
Ccdc34	215.787106316361	233.805017113315	247.521647748524	189.75664737345	172.132444690756	139.883864196768	175.246691011261	106.910534386647	190.253059202583	157.325206371423	164.730443657032	182.786301115581
Ccdc34os	0	0	0	0	0	0	0	0	0	0	0	0
Ccdc36	3.87062074110064	0.938975972342631	2.83421734063196	0.97311101217154	3.05560552705483	1.05972624391491	0	3.1444274819602	1.00133189053991	0	1.98470414044617	0
Ccdc37	10.6442070380268	18.7795194468526	17.9500431573357	19.4622202434308	9.1668165811645	15.8958936587236	22.0310125842729	23.0591348677082	15.0199783580987	20.4318449833017	15.8776331235693	20.8614800186261
Ccdc38	19.3531037055032	16.9015675021674	24.5632169521436	27.2471083408031	32.5931256219182	26.4931560978727	29.0408802247233	31.444274819602	24.0319653729579	32.6909519732827	21.8317455449078	27.8153066915015
Ccdc39	132.568760382697	105.165308902375	127.539780328438	108.015322351041	87.5940251089052	115.510160586725	121.170569213501	90.1402544828592	95.1265296012917	111.353555158994	122.059304637439	104.30740009313
Ccdc40	21.2884140760535	8.45078375108368	3.77895645417594	6.81177708520078	8.14828140547956	9.53753619523419	10.0140966292149	6.28885496392041	13.0173145770189	6.12955349499051	14.8852810533462	7.94723048328613
Ccdc42	0	0	0.944739113543985	0	1.01853517568494	2.11945248782982	2.00281932584299	0	0	0	0	1.98680762082153
Ccdc42b	0	2.81692791702789	0	0.97311101217154	1.01853517568494	0	2.00281932584299	0	0	0	0.992352070223083	1.98680762082153
Ccdc43	592.204973388398	480.755697839427	448.751078933393	524.50683556046	571.398233559254	644.313556300265	537.756988988842	632.029923874001	547.728544125332	516.925678077533	623.197100100096	506.635943309491
Ccdc47	2877.80652100833	2516.45560587825	2563.07721504483	2484.35241407394	2360.9645372377	2007.12150597484	2532.56503752846	2305.91348677082	2313.0766671472	1888.92406870624	2613.8553529676	2326.55172398202
Ccdc50	2441.39403244923	2267.62697320745	2120.93930990625	2167.11822410602	2337.53822819695	2682.16712334864	2502.52274764081	2449.509008447	2391.18055460931	2553.98062291271	2260.57801596818	2414.96466310857
Ccdc51	265.137520765394	232.866041140973	266.416430019404	316.261078955751	276.02303261062	299.902527027919	291.410211910155	387.812722775092	305.406226614673	288.089014264554	234.195088572648	324.843046004321
Ccdc53	483.82759263758	526.765520484216	511.103860427296	507.963948353544	409.451140625348	364.545827906729	404.569503820284	373.138727859278	431.574044822702	360.622063955275	468.390177145295	447.031714684845
Ccdc54	0	0	0	0	0	0	0	0	0	0	0	0
Ccdc55	830.248148966087	701.415051339946	776.575551333156	783.35436479809	815.846675723641	789.496051716608	782.100946741687	781.914300514104	814.082827008949	726.352089156375	695.638801226381	777.83518355163
Ccdc57	147.083588161824	149.297179602478	177.610953346269	105.095989314526	147.687600474317	118.68933931847	113.159291910129	103.766106904687	145.193124128287	147.109283879772	143.891050182347	124.175476301346
Ccdc58	251.590348171542	200.00188210898	192.726779162973	263.713084298487	237.318695934592	196.049355124258	235.331270786551	230.591348677082	226.30100726202	216.577556822998	224.271567870417	220.53564591119
Ccdc59	823.474562669161	686.391435782463	748.233377926836	834.929248443182	895.292419427066	966.470334450398	846.191165168662	859.476845069122	849.129443177846	756.999856631328	738.309940245974	756.973703533004
Ccdc6	2857.48576211755	3123.03408401159	2631.09843122	2666.32417335002	2766.34153716031	3106.0576209146	3015.24449505662	3197.88274915353	2857.80121560091	2921.75383261214	3023.69675796973	2900.73912639944
Ccdc60	84.1860011189389	120.188924459857	83.1370419918707	105.095989314526	78.4272085277407	92.1961832205971	76.1071343820335	80.7069720369786	71.0945642283338	106.245593913169	92.2887425307467	73.5118819703967
Ccdc61	294.167176323649	311.740022817754	319.321820377867	270.524861383688	271.94889190788	237.37867863694	247.348186741609	265.180050978644	259.344959649837	262.549208035427	274.881523451794	253.317971654745
Ccdc62	174.177933349529	219.720377528176	224.847909023468	142.074207777045	200.651429609934	178.034008977705	184.259377977555	155.125089110037	160.213102486386	142.001322633947	163.738091586809	145.036956319972
Ccdc63	3.87062074110064	2.81692791702789	1.88947822708797	6.81177708520078	4.07414070273978	2.11945248782982	7.00986764045046	3.1444274819602	5.00665945269956	0	1.98470414044617	0
Ccdc64	551.563455606841	488.267505618168	498.822251951224	468.066396854511	530.656826531856	504.429692103497	434.611793707928	548.178524355062	557.741863030731	547.573445552486	503.122499603103	485.774463290865
Ccdc64b	285.458279656172	309.862070873068	258.858517111052	240.35842000637	255.652329096921	331.694314345367	263.370741348353	296.624325798246	303.403562833594	339.168626722808	278.850931732686	320.869430762678
Ccdc65	62.8975870428854	84.5078375108368	76.5238681970628	59.359771742464	61.1121105410967	61.4641221470648	44.0620251685457	57.6478371692704	79.1052193526531	77.6410109365465	65.4952366347235	59.604228624646
Ccdc66	431.574212632721	435.684851166981	467.645861204273	416.491513209419	380.932155706169	419.651592590304	394.555407191069	334.357455581768	412.548738902444	348.362956965294	365.185561842094	325.836449814731
Ccdc67	0	2.81692791702789	1.88947822708797	1.94622202434308	2.03707035136989	0	0	0	0	3.06477674749526	0.992352070223083	0.993403810410767
Ccdc68	116.118622233019	137.090491962024	115.258171852366	132.343097655329	114.075939676714	102.793445659746	99.1395566292279	107.958676880634	127.169150098569	71.5114574415559	117.097544286324	103.31399628272
Ccdc69	363.83834966346	496.718289369252	436.469470457321	390.217515880788	394.173112990074	279.767728393536	344.484924044994	299.768753280206	365.486140047068	319.758373988672	332.437943524733	322.856238383499
Ccdc70	0	0	0	0	0	0	0	0	0	0	0	0
Ccdc71	834.118769707188	841.322471218998	856.878375984395	883.584799051759	906.496306359601	753.465359423501	757.06570516865	856.332417587162	900.197369595382	904.1091405111	856.39983660252	832.472393124222
Ccdc71l	636.717111911055	625.357997580192	601.798815327519	668.527265361848	664.084934546584	706.837404691245	654.921919550657	782.962443008091	692.92166825362	622.149679741537	694.646449156158	646.705880577409
Ccdc73	42.576828152107	37.5590388937052	33.0658689740395	28.2202193529747	42.7784773787677	29.6723348296175	39.0549768539383	44.0219847474429	23.030633482418	36.7773209699431	32.7476183173617	27.8153066915015
Ccdc74a	14.5148277791274	26.2913272255937	16.0605649302477	13.6235541704016	18.333633162329	24.3737036100429	13.0183256179794	17.8184223977745	24.0319653729579	31.6693597241176	19.8470414044617	25.8284990706799
Ccdc77	239.97848594824	255.401464477196	262.637473565228	225.761754823797	175.18805021781	171.675651514215	199.280522921377	201.243358845453	214.285024575541	163.454759866414	234.195088572648	239.410318308995
Ccdc78	6.77358629692612	4.69487986171316	11.3368693625278	5.83866607302924	9.1668165811645	12.7167149269789	4.00563865168598	7.33699745790714	2.00266378107983	7.1511457441556	9.92352070223083	11.9208457249292
Ccdc79	39.6738625962816	33.8031350043347	42.5132601094793	28.2202193529747	28.5189849191785	24.3737036100429	23.0324222471944	28.2998473376418	25.0332972634978	14.3022914883112	30.7629141769156	32.7823257435553
Ccdc7a	0	0	0	0	0	0	0	0	0	0	0	0
Ccdc7b	0	0	0.944739113543985	0	0	0	0	0	0	0	0.992352070223083	0
Ccdc8	144.180622605999	191.551098357897	168.163562210829	142.074207777045	158.891487406851	153.660305367662	122.171978876422	109.00681937462	180.239740297184	165.497944364744	159.768683305916	172.852263011473
Ccdc80	5247.59406974719	4998.16910077983	5600.41346508874	6213.31381271528	5140.54703168192	6309.61005626937	8067.35624449556	6242.73669418499	7158.52168546984	7358.52897073611	5538.31690391502	7856.83073653875
Ccdc81	6.77358629692612	4.69487986171316	1.88947822708797	5.83866607302924	5.09267587842472	5.29863121957455	7.00986764045046	6.28885496392041	12.015982686479	1.02159224916509	8.93116863200774	1.98680762082153
Ccdc82	691.873457471739	652.588300778129	590.461945964991	540.076611755205	617.232316465076	765.122348106565	662.933196854029	703.303613465099	602.801798105028	624.192864239867	599.380650414742	616.903766265086
Ccdc83	0	0.938975972342631	0	0.97311101217154	2.03707035136989	0	0	1.04814249398673	0	0	3.96940828089233	0
Ccdc84	226.431313354387	153.992059464192	221.068952569293	219.923088750768	250.559653218496	238.438404880855	212.298848539357	258.891196014723	210.279697013382	234.96621730797	215.340399238409	214.575223048726
Ccdc85a	33.8679314846306	59.1554862575858	43.4579992230233	36.005107450347	29.5375200948634	32.8515135613622	41.0577961797813	30.3961323256153	35.0466161688969	69.4682729432258	43.6634910898156	74.5052857808075
Ccdc85b	900.886977491174	815.970119965747	794.525594490492	1091.83055565647	1050.10976613118	1315.1202686984	991.395566292279	1313.32254496538	992.319903525054	1140.09695006823	892.124511130551	1058.96846189788
Ccdc85c	186.757450758106	257.279416421881	190.837300935885	159.590205996133	203.707035136989	184.392366441194	141.198762471931	171.895369013824	212.282360794462	173.670682358064	220.302159589524	193.713743030099
Ccdc86	524.469110419137	408.454547969045	473.314295885537	670.473487386191	698.715130519872	670.806712398138	670.944474157401	842.706565165335	614.817780791506	597.631465761575	603.350058695634	696.376071097947
Ccdc87	2.90296555582548	9.38975972342631	9.44739113543985	5.83866607302924	5.09267587842472	7.41808370740437	5.00704831460747	3.1444274819602	10.0133189053991	7.1511457441556	3.96940828089233	4.96701905205383
Ccdc88a	550.595800421566	478.877745894742	503.545947518944	506.990837341372	412.506746152403	434.487760005113	494.696373483218	365.80173040137	474.631316115919	406.593715167704	502.13014753288	435.110868959916
Ccdc88b	86.1213114894892	101.409405013004	111.47921539819	152.778428910932	117.131545203769	89.0170044888524	115.162111235972	118.440101820501	109.14517606885	96.029671421518	81.3728697582928	100.333784851487
Ccdc88c	714.129526733068	769.960297320958	826.646724350987	582.893496290753	690.566849114392	677.165069861627	679.957161123695	652.992773753736	724.964288750897	706.941836422239	788.919895827351	624.850996748372
Ccdc89	22.2560692613287	21.5964473638805	11.3368693625278	12.65044315823	6.11121105410967	7.41808370740437	12.0169159550579	3.1444274819602	32.0426204972772	7.1511457441556	10.9158727724539	6.95382667287537
Ccdc9	981.202357869012	866.674822472249	950.407548225249	875.799910954386	1039.92441437433	1201.72956059951	1049.47732674173	1116.27175609587	1130.50370441956	1092.08211435748	955.635043624829	970.555522771319
Ccdc90b	566.078283385969	563.385583405579	536.611816492984	534.237945682176	445.099871774321	428.129402541624	494.696373483218	440.219847474429	481.640639349698	416.809637659355	480.298401987972	470.873406134703
Ccdc91	797.347872666732	794.373672601866	794.525594490492	792.112363907634	532.693896883226	524.56449073788	587.827472134917	554.467379318983	612.815117010427	562.897329289962	742.279348526866	628.824611990015
Ccdc92	144.180622605999	180.283386689785	151.158258167038	140.127985752702	107.964728622604	66.7627533666393	100.140966292149	98.5253944347531	126.167818208029	115.439924155655	143.891050182347	107.287611524363
Ccdc93	566.078283385969	645.076492999388	552.672381423231	687.989485605279	551.027530045555	520.325585762221	541.762627640528	503.108397113633	547.728544125332	507.731347835047	555.717159324926	570.21378717578
Ccdc94	253.525658542092	187.795194468526	233.350561045364	235.492864945513	266.856216029455	229.960594929535	207.291800224749	268.324478460604	281.374261241715	238.030994055465	233.202736502424	249.344356413102
Ccdc96	6.77358629692612	19.7184954191953	14.1710867031598	13.6235541704016	21.3892386893838	10.5972624391491	21.0296029213514	12.5777099278408	23.030633482418	30.6477674749526	26.7935058960232	10.9274419145184
Ccdc97	1311.17277604784	1384.98955920538	1453.00875663065	1452.85474117211	1315.94744698495	1264.25340899049	1206.6986438204	1376.21109460458	1348.79405655726	1392.43023561201	1416.08640420834	1492.09252323697
Ccer1	0	0	0	0	0	0	0	0	0	0	0	0
Cchcr1	259.331589653743	216.903449611148	241.85321306726	242.304642030714	253.615258745551	241.617583612599	209.294619550592	234.783918653029	246.327645072819	221.685518068823	217.325103378855	231.463087825709
Ccin	1.93531037055032	0	0.944739113543985	0	1.01853517568494	3.17917873174473	2.00281932584299	0	1.00133189053991	1.02159224916509	0	0.993403810410767
Cck	304.811383361675	73.2401258427252	243.742691294348	273.444194420203	302.504947178429	257.513477271323	239.336909438237	341.694453039676	222.295679699861	208.404818829677	332.437943524733	164.905032528187
Cckar	0	0.938975972342631	0	0	0	0	0	0	0	1.02159224916509	0	0.993403810410767
Cckbr	0	0	0	0	0	0	1.00140966292149	0	1.00133189053991	1.02159224916509	0.992352070223083	0
Ccl1	0.96765518527516	0	0	0.97311101217154	0	0	0	0	2.00266378107983	0	0	0
Ccl11	1027.64980676222	582.165102852431	764.293942857084	1242.66276254306	1947.43925590961	2163.96099007425	1521.14127797775	1813.28651459705	1440.91659048693	1646.80670565412	888.155102849659	1566.59780901778
Ccl12	225.463658169112	92.0196452895779	275.863821154844	160.563317008304	281.115708489045	252.214846051748	310.436995505663	267.276335966617	236.314326167419	324.866335234497	234.195088572648	343.717718402125
Ccl17	54.188690375409	25.352351253251	55.7396076990951	41.8437735233762	19.3521683380139	23.313977366128	28.0394705618018	46.1182697354163	64.0852409945544	10.2159224916509	24.8088017555771	8.9406342936969
Ccl19	0	0	0	0	0	0	0	0	0	0	0.992352070223083	0
Ccl2	263.202210394844	136.151515989682	318.377081264323	509.910170377887	420.655027557882	527.743669469625	475.66958988771	714.833180898953	372.495463280848	451.543774130968	317.552662471386	498.688712826205
Ccl20	0	0	0	0	0	0	0	0	0	0	0	0
Ccl21a	0	0	0	0	0	0	0	0	0	0	0	0
Ccl21b	0	0	0	0	0	0	0	0	0	0	0	0
Ccl21c	0	0	0	0	0	0	0	0	0	0	0	0
Ccl22	245.784417059891	95.7755491789484	158.71617107539	340.588854260039	103.890587919864	142.003316684598	181.25514898879	164.558371555917	205.273037560682	35.755728720778	92.2887425307467	58.6108248142352
Ccl24	108.377380750818	114.555068625801	111.47921539819	113.85398842407	184.354866798975	223.602237466046	186.262197303398	187.617506423626	221.294347809321	142.001322633947	108.166375654316	119.208457249292
Ccl25	44.5121385226574	35.68108694902	32.1211298604955	43.7899955477193	18.333633162329	25.4334298539578	34.0479285393308	34.5887023015622	35.0466161688969	39.8420977174383	29.7705621066925	34.7691333643768
Ccl26	0	0	0	0	0	0	0	0	0	0	0	0
Ccl27a	49.3504144490332	39.4369908383905	36.8448254282154	48.655550608577	30.5560552705483	33.9112398052771	36.0507478651738	44.0219847474429	36.0479480594369	49.0364279599241	35.724674528031	49.6701905205383
Ccl27b	0	0	0	0	0	0	0	0	0	0	0	0
Ccl28	7.74124148220128	4.69487986171316	6.6131737948079	5.83866607302924	2.03707035136989	3.17917873174473	3.00422898876448	8.38513995189388	8.0106551243193	11.2375147408159	13.8929289831232	5.9604228624646
Ccl3	22.2560692613287	10.3287356957689	42.5132601094793	61.305993766807	24.4448442164387	21.1945248782982	56.0789411236037	60.7922646512306	28.0372929351176	35.755728720778	24.8088017555771	46.689979089306
Ccl4	22.2560692613287	4.69487986171316	42.5132601094793	61.305993766807	26.4819145678086	27.5528823417877	29.0408802247233	44.0219847474429	17.0226421391785	24.518213979962	29.7705621066925	25.8284990706799
Ccl5	66.768207783986	57.2775343129005	49.1264339042872	253.981974176772	71.2974622979461	84.7780995131928	90.1268696629345	78.6106870490051	71.0945642283338	73.5546419398861	32.7476183173617	56.6240171934137
Ccl6	1874.34809387799	2323.96553154801	2665.10903930758	2993.28947343966	2205.12865535791	2606.92656003068	3351.71814179824	3122.41648958648	2669.55082017941	2793.03320921734	1993.63530907817	3160.01752091665
Ccl7	617.364008205552	239.438872947371	685.880596432933	875.799910954386	924.82993952193	1012.03856293874	1058.49001370802	1209.55643806069	834.109464819747	945.994422726869	643.044141504558	1083.80355715815
Ccl8	286.425934841447	192.490074330239	299.482298993443	519.641280499603	288.245454718839	295.66362205226	312.439814831506	278.805903400471	300.399567161974	335.082257726148	261.980946538894	341.730910781304
Ccl9	2254.63658169112	1949.3141185833	2392.07943549337	3302.73877531021	2537.1711226312	3067.90747613366	3579.03813528142	3489.26636248184	2729.6307336118	2708.24105253664	2135.54165512007	2768.61641961481
Ccm2	789.606631184531	782.166984961412	839.873071940603	923.482350550792	888.162673197272	849.900447619758	801.127730337195	924.4616796963	895.190710142682	818.295391581233	836.552795198059	911.944697957084
Ccm2l	148.0512433471	157.747963353562	156.826692848302	119.692654497099	120.187150730823	151.540852879832	136.191714157323	136.258524218276	130.173145770189	128.720623394801	138.929289831232	140.069937267918
Ccna1	0	0.938975972342631	0	0	0	0	0	0	0	0	0	0.993403810410767
Ccna2	44.5121385226574	56.3385583405579	44.4027383365673	66.1715488276647	27.5004497434935	36.0306922931069	56.0789411236037	29.3479898316286	29.0386248256575	80.7057876840417	57.5564200729388	46.689979089306
Ccnb1	6.77358629692612	5.63385583405579	0.944739113543985	4.8655550608577	8.14828140547956	4.23890497565964	6.00845797752896	1.04814249398673	0	12.259106989981	5.9541124213385	5.9604228624646
Ccnb1ip1	1.93531037055032	0	0	0	0	0	0	1.04814249398673	0	0	0	0
Ccnb2	36.7708970404561	21.5964473638805	27.3974342927756	20.4353312556023	25.4633793921236	14.8361674148087	23.0324222471944	27.2517048436551	15.0199783580987	27.5829907274573	21.8317455449078	18.8746723978046
Ccnb3	0	0	0	0	0	0	0	0	0	0	0	0
Ccnc	689.938147101189	581.226126880089	561.175033445127	581.920385278581	685.474173235968	643.25383005635	696.98112539336	604.778219030346	614.817780791506	568.005290535787	625.181804240542	546.372095725922
Ccnd1	3742.89025664432	4540.88780224896	3342.48698371862	4118.20580350996	3241.99746420518	3331.77931086848	3444.84924044994	3412.75196042081	3208.26737728988	3664.45139775516	4401.08143143937	3393.46741636318
Ccnd2	3075.20817880446	2624.43784269765	2789.81460229539	3117.84768299761	2815.23122559319	2814.632903838	2942.14158966335	3058.47979745329	2894.85049555089	2878.84695814721	2941.33153614122	2963.32356645532
Ccnd3	1370.19974234963	1516.44619533335	1453.95349574419	1486.91362659811	1253.81680126817	1185.83366694078	1230.73247573052	1271.39684520591	1302.73278959243	1408.77571159865	1399.21641901455	1654.01734433393
Ccndbp1	568.981248941794	691.086315644177	617.859380257766	578.027941229895	542.879248640076	555.296551811413	585.824652809074	532.456386945261	637.848414273924	574.134844030778	553.73245518448	569.220383365369
Ccne1	117.086277418294	48.8267505618168	58.5738250397271	97.311101217154	102.872052744179	112.33098185498	78.1099537078765	133.114096736315	101.134520944531	114.41833190649	102.212263232978	129.1424953534
Ccne2	51.2857248195835	46.0098226447889	38.7343036553034	40.8706625112047	32.5931256219182	42.3890497565964	49.0690734831532	46.1182697354163	44.0586031837562	51.0796124582543	65.4952366347235	53.6438057621814
Ccnf	46.4474488932077	56.3385583405579	64.242259720991	65.1984378154932	31.5745904462333	33.9112398052771	38.0535671910168	37.7331297835225	34.045284278357	33.7125442224478	35.724674528031	58.6108248142352
Ccng1	3559.03577144204	3929.61444425391	3669.36671700484	3339.71699377273	2641.06171055106	2568.77641524974	2977.1909278656	2365.65760892806	2790.71197893474	2502.90101045446	3792.76961239262	2769.60982342522
Ccng2	293.199521138373	345.543157822088	290.979646971547	180.025537251735	278.06010296199	309.440063223154	263.370741348353	273.565190930538	243.323649401199	303.41289800203	273.889171381571	240.403722119406
Ccnh	874.760287488745	779.350057044384	771.851855765436	822.278805284952	767.975522466448	730.151382057373	846.191165168662	680.244478597391	700.932323377939	722.265720159715	765.103446141997	741.079242566432
Ccni	1875.31574906326	1801.89489092551	1702.41988260626	1542.38095429189	1984.10652223427	2031.49520958488	1981.78972292164	1982.03745612892	1884.50661799612	1958.39234164947	1777.30255776954	1931.17700743853
Ccnj	235.140210021864	196.24597821961	202.174170298413	222.842421787283	222.040668299318	214.064701270812	226.318583820258	232.687633665055	191.254391093123	198.188896338026	238.16449685354	209.608203996672
Ccnjl	254.493313727367	276.997911841076	276.808560268388	274.417305432374	235.281625583222	183.332640197279	248.349596404531	271.468905942564	256.340963978218	206.361634331347	302.66738141804	280.139874535836
Ccnk	1009.26435824199	1044.14128124501	1124.23954511734	1169.67943663019	1136.6852560644	1217.62545425823	1137.60137707882	1320.65954242329	1121.4917174047	1220.80273775228	1153.11310559922	1130.49353624745
Ccnl1	2309.79292725181	1923.02279135771	2265.48439427848	2029.90957138983	2681.80311757846	3040.35459379188	2809.95551415771	2995.59124781409	2579.43095003082	2465.10209723535	2300.27209877711	2609.67180994908
Ccnl2	3446.78776995012	3245.10096041613	3423.7345474834	3200.5621190322	3384.59238880107	3492.85769994354	3324.68008089936	3765.97598089434	3307.39923445333	3312.00207179321	3137.81724604539	3350.75105251552
Ccno	0.96765518527516	5.63385583405579	3.77895645417594	11.6773321460585	14.2594924595892	33.9112398052771	10.0140966292149	22.0109923737214	9.01198701485922	33.7125442224478	9.92352070223083	13.9076533457507
Ccnt1	74.5094492661873	59.1554862575858	74.6343899699748	100.230434253669	69.2603919465762	61.4641221470648	100.140966292149	73.3699745790714	54.0719220891553	65.3819039465654	61.5258283538311	72.518478159986
Ccnt2	1068.29132454378	1038.50742541095	1014.64980794624	986.734566341942	1047.05416060412	1071.38323259797	1152.62252202264	991.542799311451	1000.33055864937	962.33989871351	1043.95437787468	896.050236990511
Ccny	1970.14595722023	2019.737316509	1794.05957662003	1813.87892668775	1715.21323585345	1865.11818929024	1985.79536157332	1806.99765963313	1764.34679113133	1926.72298192535	1910.27773517943	1924.22318076565
Ccnyl1	463.506833746802	301.411287121985	341.995559102923	382.432627783415	487.878349153088	595.566149080179	527.742892359627	581.719084162638	509.677932284816	498.537017592561	424.726686055479	481.800848049222
Ccp110	288.361245211998	216.903449611148	316.487603037235	264.686195310659	242.411371813017	281.887180881366	254.358054382059	274.613333424525	261.347623430917	211.469595577173	256.026834117555	256.298183085978
Ccpg1	1882.08933536019	1930.53459913645	1876.25187949835	1632.88027842384	1566.50710020344	1692.38281153211	1864.62479235982	1520.85475877475	1784.37342894212	1726.49090108899	1792.18783882289	1549.7099442408
Ccpg1os	148.0512433471	200.00188210898	153.99247550767	179.052426239563	126.298361784933	112.33098185498	133.187485168559	101.669821916713	142.189128456668	145.066099381442	135.952233620562	131.129302974221
Ccr1	96.765518527516	58.2165102852431	75.5791290835188	192.675980409965	115.094474852399	162.138115318981	179.252329662947	178.184223977745	126.167818208029	176.73545910556	104.196967373424	148.017167751204
Ccr10	15.4824829644026	24.4133752809084	19.8395213844237	9.7311101217154	9.1668165811645	6.35835746348946	8.01127730337195	8.38513995189388	9.01198701485922	8.17273799332068	8.93116863200774	7.94723048328613
Ccr1l1	0.96765518527516	0	0	0	2.03707035136989	0	0	0	0	1.02159224916509	1.98470414044617	1.98680762082153
Ccr2	479.956971896479	286.387671564503	408.127297051002	758.05347848163	400.284324044183	478.996262249539	464.654083595573	408.775572654827	325.432864425472	377.989132191081	288.774452434917	358.618775558287
Ccr3	5.80593111165096	15.9625915298247	14.1710867031598	12.65044315823	6.11121105410967	8.47780995131928	7.00986764045046	13.6258524218276	15.0199783580987	6.12955349499051	15.8776331235693	9.93403810410767
Ccr4	29.0296555582548	26.2913272255937	16.0605649302477	27.2471083408031	24.4448442164387	24.3737036100429	30.0422898876448	20.9628498797347	33.0439523878171	17.3670682358064	26.7935058960232	20.8614800186261
Ccr5	293.199521138373	126.761756266255	256.969038883964	447.631065598909	369.728268773635	382.561174053282	305.429947191056	365.80173040137	282.375593132255	400.464161672713	260.988594468671	274.179451673372
Ccr6	0	0.938975972342631	0.944739113543985	1.94622202434308	0	1.05972624391491	2.00281932584299	0	2.00266378107983	1.02159224916509	0	0
Ccr7	55.1563455606841	31.9251830596495	34.9553472011275	87.5799910954386	39.7228718517128	63.5835746348946	64.0902184269756	41.9256997594694	38.0506118405167	22.4750294816319	23.816449685354	25.8284990706799
Ccr8	0	3.75590388937052	0	0	0	6.35835746348946	3.00422898876448	2.09628498797347	4.00532756215965	2.04318449833017	0	0
Ccr9	2.90296555582548	1.87795194468526	3.77895645417594	4.8655550608577	3.05560552705483	2.11945248782982	2.00281932584299	4.19256997594694	6.00799134323948	2.04318449833017	1.98470414044617	1.98680762082153
Ccrl2	73.5417940809122	75.1180777874105	104.866041603382	64.2253268033217	67.2233215952063	65.7030271227244	70.0986764045046	80.7069720369786	76.1012236810334	65.3819039465654	60.533476283608	56.6240171934137
Ccrn4l	884.436839341496	616.907213829109	593.296163305623	878.719243990901	1290.48406759282	1649.99376177551	1288.81423617996	2028.15572586433	1165.55032058846	900.02277151444	768.080502352666	862.274507436545
Ccs	440.283109300198	451.647442696806	415.685209959353	465.147063817996	380.932155706169	378.322269077623	371.522984943874	408.775572654827	444.591359399721	414.766453161025	418.772573634141	371.533025093627
Ccsap	104.506760009717	100.470429040662	90.6949549002226	115.800210448413	183.33633162329	256.453751027408	152.214268764067	201.243358845453	149.198451690447	198.188896338026	81.3728697582928	126.162283922167
Ccser1	83.2183459336638	71.36217389804	85.0265202189587	83.6875470467525	88.6125602845902	103.853171903661	88.1240503370915	99.5735369287398	58.0772496513149	88.8785256773624	82.3652218285159	73.5118819703967
Ccser2	1982.7254746288	2020.67629248134	1833.73861938888	1819.71759276078	1884.29007501715	2205.29031358693	2110.97156943851	2080.56285056367	2145.85424142703	1990.06170137359	1954.93357833947	1942.10444935305
Cct2	6165.89884057332	4811.31288228364	5549.39755295737	6083.89004809647	6176.3973053535	5996.99081431447	6182.7032588773	6556.13129988703	6009.99400702056	5506.38222299981	5701.06264343161	5932.6075557731
Cct3	4784.08723600039	3568.108694902	4425.15800784003	5234.36413447071	4862.48692871993	4665.97465195735	4848.82558786587	5042.61353857018	4705.25855364705	4167.07478434438	4369.32616519223	4527.93456785227
Cct4	4103.82564075195	3290.17180708858	3757.22745456443	3991.70137192766	3794.04352942642	3971.85396219308	4017.65556764103	4191.52183345295	3829.09314942463	3450.93861767966	3776.89197926905	3859.37380344583
Cct5	5608.52945385483	4410.37014209334	5083.64116998018	5681.02208905745	5422.68127534664	5332.54245937983	4995.03139865241	5861.21282637382	5348.11362737367	4608.4026359837	5253.511859761	5183.58108272338
Cct6a	6612.95553617044	4794.41131478148	5708.11372403276	6427.39823539302	6495.19881534289	6443.13556300265	6789.55751460773	6937.6551676982	6320.40689308793	5680.05290535787	6228.00159272007	6329.9690799374
Cct6b	10.6442070380268	10.3287356957689	5.66843468126391	11.6773321460585	11.2038869325344	14.8361674148087	2.00281932584299	4.19256997594694	5.00665945269956	4.08636899666034	5.9541124213385	7.94723048328613
Cct7	4114.46984778998	3454.49260224854	3908.38571273147	4327.42467112684	4070.06656203704	3847.86599165504	3904.49627573091	4244.97710064628	3905.19437310566	3552.076250347	3839.41015969311	3997.45693309292
Cct8	5658.84752348914	4296.75404943988	5064.74638770931	5458.17966727017	5493.97873764459	5519.05427830885	5573.84618382104	6053.02290277339	5216.93914971295	4797.39720207924	5285.26712600814	5307.75655902472
Cct8l1	2.90296555582548	1.87795194468526	0	0.97311101217154	0	1.05972624391491	1.00140966292149	1.04814249398673	4.00532756215965	3.06477674749526	0	1.98680762082153
Ccz1	1114.73877343698	1065.73772860889	1058.10780716926	1166.76010359368	1139.74086159145	1158.280784599	1068.50411033723	1083.77933878228	1160.54366113576	1039.98090965006	1113.4190227903	1097.7112105039
Cd101	1.93531037055032	5.63385583405579	3.77895645417594	11.6773321460585	7.12974622979461	4.23890497565964	4.00563865168598	6.28885496392041	4.00532756215965	2.04318449833017	10.9158727724539	5.9604228624646
Cd109	206.110554463609	338.031350043347	268.305908246492	282.202193529747	249.541118042811	312.619241954898	331.466598427015	272.517048436551	277.368933679556	269.700353779582	314.575606260717	296.034335502408
Cd14	788.638975999255	519.253712705475	654.704205685982	914.724351441248	869.829040034943	916.663200986397	970.365963370928	1025.08335911903	793.054857307611	834.640867567874	792.889304108243	813.597720726418
Cd151	3717.73122182716	4062.01005635422	3791.23806265201	4113.3402484491	3671.81930834423	3933.70381741214	3599.06632853985	3955.68977230594	3863.13843370298	3740.04922419338	4053.75820686129	4219.97938662494
Cd160	10.6442070380268	10.3287356957689	11.3368693625278	11.6773321460585	8.14828140547956	9.53753619523419	12.0169159550579	5.24071246993367	7.00932323377939	9.19433024248577	9.92352070223083	11.9208457249292
Cd163	537.048627827714	865.735846499906	774.686073106068	657.823044227961	650.84397726268	768.301526838309	865.217948764171	746.277455718555	787.046865964371	1165.63675629736	774.034614774004	1135.46055529951
Cd163l1	29.0296555582548	25.352351253251	34.0106080875835	15.5697761947446	34.6301959732881	26.4931560978727	38.0535671910168	32.4924173135888	21.0279697013382	15.3238837374763	19.8470414044617	23.8416914498584
Cd164	5721.74511053202	5361.55280207642	5761.96385350477	5462.07211131886	5547.96110195589	6128.39686855992	6149.6567400009	5860.16468387983	5316.0710068764	5637.14603089294	5838.99958119262	6031.94793681417
Cd164l2	15.4824829644026	19.7184954191953	12.2816084760718	21.4084422677739	34.6301959732881	20.1347986343833	19.0267835955084	28.2998473376418	22.0293015918781	14.3022914883112	20.8393934746847	14.9010571561615
Cd177	11.6118622233019	0.938975972342631	7.55791290835188	16.5428872069162	2.03707035136989	11.656988683064	2.00281932584299	7.33699745790714	4.00532756215965	1.02159224916509	5.9541124213385	2.9802114312323
Cd180	57.0916559312344	53.52163042353	47.2369556771993	48.655550608577	43.7970125544526	64.6433008788095	68.0958570786616	41.9256997594694	59.0785815418549	59.2523504515749	46.6405473004849	63.5778438662891
Cd19	11.6118622233019	5.63385583405579	14.1710867031598	6.81177708520078	2.03707035136989	8.47780995131928	8.01127730337195	1.04814249398673	25.0332972634978	5.10796124582543	10.9158727724539	9.93403810410767
Cd1d1	80.3153803778383	76.0570537597531	30.2316516334075	86.6068800832671	82.5013492304805	91.1364569766822	100.140966292149	74.4181170730582	92.122533929672	144.044507132277	110.151079794762	166.891840149009
Cd1d2	0	0	0	0	0	1.05972624391491	2.00281932584299	0	0	0	0	0
Cd2	28.0620003729796	15.0236155574821	22.6737387250556	81.7413250224094	49.9082236085623	38.1501447809367	28.0394705618018	47.1664122294031	36.0479480594369	34.7341364716129	24.8088017555771	34.7691333643768
Cd200	1179.57167085042	953.060611927771	949.462809111705	1199.84587800751	1684.6571805829	1729.47323006913	1588.23572539349	1631.95786313735	1374.8286857113	1170.74471754319	1271.20300195577	1453.34977463095
Cd200r1	94.8302081569657	62.9113901469563	51.0159121313752	94.3917681806394	84.5384195818504	100.673993171916	96.1353276404634	91.1883969768459	105.139848506691	125.655846647305	88.3193342498544	80.4657086432721
Cd200r2	0	0	0.944739113543985	0.97311101217154	0	2.11945248782982	0	2.09628498797347	3.00399567161974	4.08636899666034	3.96940828089233	0.993403810410767
Cd200r3	941.528495272731	731.46228245491	952.297026452337	860.230134759642	838.254449588709	883.811687425035	867.220768090014	890.921119888724	867.153417207564	748.827118638007	788.919895827351	841.413027417919
Cd200r4	3.87062074110064	10.3287356957689	10.3921302489838	25.30088631646	18.333633162329	15.8958936587236	17.0239642696654	17.8184223977745	18.0239740297184	17.3670682358064	14.8852810533462	15.8944609665723
Cd207	0	0	0	0	0	0	1.00140966292149	0	2.00266378107983	1.02159224916509	0.992352070223083	0.993403810410767
Cd209a	267.072831135944	226.293209334574	205.008387639045	295.825747700148	287.226919543154	330.634588101452	363.511707640502	349.031450497583	340.45284278357	324.866335234497	310.606197979825	216.562030669547
Cd209b	47.4151040784828	153.992059464192	116.20291096591	65.1984378154932	66.2047864195214	100.673993171916	136.191714157323	85.9476845069122	114.15183552155	180.82182810222	110.151079794762	132.122706784632
Cd209c	36.7708970404561	44.1318707001037	36.8448254282154	28.2202193529747	32.5931256219182	43.4487760005113	44.0620251685457	57.6478371692704	63.0839091040145	44.9500589632637	47.632899370708	23.8416914498584
Cd209d	59.9946214870599	106.104284874717	49.1264339042872	76.8757699615517	47.8711532571924	73.1211108301288	139.195943146088	80.7069720369786	88.1172063675123	119.526293152315	77.4034614774004	79.4723048328613
Cd209e	15.4824829644026	17.84054347451	21.7289996115117	13.6235541704016	15.2780276352742	19.0750723904684	27.0380608988803	28.2998473376418	14.0186464675588	26.5613984782922	26.7935058960232	10.9274419145184
Cd209f	134.504070753247	324.88568643055	355.221906692538	137.208652716187	97.7793768657547	138.824137952853	214.3016678652	117.391959326514	186.247731640424	244.160547550455	111.143431864985	243.383933550638
Cd209g	83.2183459336638	136.151515989682	186.113605368165	70.0639928763509	51.9452939599322	66.7627533666393	116.163520898893	58.6959796632571	116.15449930263	104.202409414839	56.5640680027157	93.3799581786121
Cd22	8.70889666747644	6.57283180639842	12.2816084760718	16.5428872069162	14.2594924595892	13.7764411708938	11.0155062921364	10.4814249398673	27.0359610445776	10.2159224916509	11.908224842677	7.94723048328613
Cd226	11.6118622233019	6.57283180639842	13.2263475896158	21.4084422677739	15.2780276352742	9.53753619523419	11.0155062921364	10.4814249398673	10.0133189053991	11.2375147408159	7.93881656178466	11.9208457249292
Cd244	55.1563455606841	18.7795194468526	41.5685209959354	88.5531021076102	44.8155477301376	61.4641221470648	53.0747121348392	44.0219847474429	44.0586031837562	51.0796124582543	29.7705621066925	70.5316705391644
Cd247	10.6442070380268	24.4133752809084	11.3368693625278	51.5748836450916	16.2965628109591	24.3737036100429	14.0197352809009	18.8665648917612	11.014650795939	18.3886604849715	17.8623372640155	14.9010571561615
Cd248	1122.48001491919	1949.3141185833	1459.62193042546	1091.83055565647	903.440700832546	1036.41226654878	1080.52102629229	946.472672070021	1098.46108392228	1505.82697526934	1225.55480672551	1583.48567379476
Cd24a	4704.73951080783	3083.5970931732	3562.61119717437	5191.54724993517	6975.94741826619	7993.51505785016	6077.55524427055	8614.68315807697	5958.92608060302	6068.25796004061	5561.14100153016	5656.4412964789
Cd27	5.80593111165096	8.45078375108368	8.50265202189587	22.3815532799454	4.07414070273978	11.656988683064	5.00704831460747	7.33699745790714	2.00266378107983	7.1511457441556	5.9541124213385	12.91424953534
Cd274	162.566071126227	183.100314606813	211.621561433853	302.637524785349	211.855316542468	172.73537775813	223.314354831493	194.954503881533	204.271705670142	163.454759866414	179.615724710378	145.036956319972
Cd276	1209.56898159395	993.436578738504	1195.09497863314	1326.35030958981	1269.09482890344	1343.73287728411	1221.71978876422	1533.43246870259	1202.59960053844	1245.32095173224	1252.34831262153	1401.69277648959
Cd28	10.6442070380268	19.7184954191953	7.55791290835188	22.3815532799454	12.2224221082193	39.2098710248517	28.0394705618018	13.6258524218276	23.030633482418	19.4102527341366	22.8240976151309	10.9274419145184
Cd2ap	3389.69611401889	3218.80963319054	3190.38398643804	3127.57879311933	3253.20135113771	3490.73824745571	3555.0043033713	3375.01883063729	3266.3446269412	3587.83197906778	3235.06774892725	3319.95553439278
Cd2bp2	1534.7011238464	1515.50721936101	1592.83014543516	1677.64338498374	1550.21053739249	1567.33511475015	1539.16665191034	1635.10229061931	1552.06443033686	1550.7770342326	1555.01569403957	1504.0133689619
Cd300a	53.2210351901338	29.1082551426216	54.7948685855511	80.7682140102378	49.9082236085623	46.627954732256	49.0690734831532	39.8294147714959	54.0719220891553	46.9932434615939	44.6558431600387	53.6438057621814
Cd300c	0	0	0	1.94622202434308	1.01853517568494	0	0	0	0	0	0	0
Cd300e	1.93531037055032	0	0	1.94622202434308	7.12974622979461	2.11945248782982	1.00140966292149	3.1444274819602	4.00532756215965	1.02159224916509	0.992352070223083	2.9802114312323
Cd300lb	77.4124148220128	61.033438202271	65.186998834535	108.988433363213	66.2047864195214	112.33098185498	88.1240503370915	82.803257024952	88.1172063675123	73.5546419398861	65.4952366347235	64.5712476766998
Cd300ld	58.0593111165096	72.3011498703826	77.4686073106068	110.934655387556	81.4828140547956	101.733719415831	97.1367373033849	101.669821916713	93.1238658202119	62.3171271990702	58.5487721431619	101.327188661898
Cd300lf	16.4501381496777	1.87795194468526	30.2316516334075	36.9782184625185	23.4263090407537	28.6126085857026	42.0592058427028	35.636844795549	19.0253059202583	19.4102527341366	24.8088017555771	22.8482876394476
Cd300lg	106.442070380268	155.870011408877	100.142346035662	105.095989314526	133.428108014728	147.301947904172	186.262197303398	117.391959326514	101.134520944531	173.670682358064	162.745739516586	202.654377323796
Cd300lh	0.96765518527516	3.75590388937052	0.944739113543985	1.94622202434308	0	1.05972624391491	1.00140966292149	0	4.00532756215965	5.10796124582543	0.992352070223083	2.9802114312323
Cd302	935.72256416108	842.26144719134	906.004809888682	763.892144554659	915.663122940765	1166.75859455032	1113.5675451687	949.617099551982	1032.37317914665	1233.06184474226	809.759289302035	1092.74419145184
Cd320	105.474415194992	160.56489127059	140.766127918054	129.423764618815	117.131545203769	87.9572782449375	90.1268696629345	91.1883969768459	111.14783984993	113.396739657324	111.143431864985	156.957802044901
Cd33	10.6442070380268	24.4133752809084	16.0605649302477	15.5697761947446	21.3892386893838	41.3293235126815	26.0366512359588	20.9628498797347	11.014650795939	38.8205054682732	13.8929289831232	24.8350952602692
Cd34	3235.83893956014	4905.21047951791	3995.30171117751	2616.69551172927	3280.70180088121	3962.31642599785	4529.37590539392	3648.58402156782	3769.01323599223	5622.84373940463	4074.59760033598	5179.60746748174
Cd36	1207.6336712234	1343.67461642231	879.55211470945	1804.14781656604	1147.88914299693	1678.60637036122	2406.38742000035	1229.47114544644	1612.14434376926	2131.04143175837	2106.7634450836	2528.2126974954
Cd37	67.7358629692612	108.921212791745	91.6396940137666	108.015322351041	88.6125602845902	110.211529367151	105.148014606757	86.995827000899	90.1198701485922	127.699031145636	83.3575738987389	102.320592472309
Cd38	209.98117520471	232.866041140973	246.57690863498	230.627309884655	263.800610502401	244.796762344344	296.417260224762	235.832061147015	235.312994276879	339.168626722808	213.355695097963	282.126682156658
Cd3d	5.80593111165096	8.45078375108368	8.50265202189587	37.9513294746901	10.1853517568494	9.53753619523419	16.0225546067439	8.38513995189388	5.00665945269956	6.12955349499051	1.98470414044617	2.9802114312323
Cd3e	20.3207588907784	26.2913272255937	13.2263475896158	51.5748836450916	13.2409572839043	24.3737036100429	13.0183256179794	20.9628498797347	12.015982686479	18.3886604849715	18.8546893342386	7.94723048328613
Cd3eap	663.81145709876	458.220274503204	575.346120148287	711.344149897396	836.21737923734	845.661542644098	766.078392134943	876.24712497291	763.014900591413	872.439780786983	645.028845645004	811.610913105596
Cd3g	25.1590348171542	15.9625915298247	10.3921302489838	45.7362175720624	29.5375200948634	27.5528823417877	26.0366512359588	12.5777099278408	18.0239740297184	16.3454759866414	15.8776331235693	22.8482876394476
Cd4	32.9002762993554	36.6200629213626	25.5079560656876	79.7951029980663	39.7228718517128	56.1654909274902	48.0676638202317	49.2626972173765	29.0386248256575	42.9068744649336	28.7782100364694	30.7955181227338
Cd40	60.9622766723351	36.6200629213626	50.0711730178312	104.122878302355	58.0565050140418	111.271255611066	61.0859894382111	74.4181170730582	60.0799134323948	66.4034961957305	55.5717159324926	52.6504019517706
Cd40lg	1.93531037055032	0	0.944739113543985	2.91933303651462	2.03707035136989	1.05972624391491	0	1.04814249398673	3.00399567161974	1.02159224916509	0	1.98680762082153
Cd44	6469.74256874972	5168.12375177384	6134.1910642411	6445.88734462428	7735.77465932715	9349.96465006125	8041.3195932596	9027.65130070775	7354.78273601566	6950.91366331924	6617.99595631774	7064.09449583096
Cd46	24.191379631879	28.1692791702789	31.1763907469515	28.2202193529747	23.4263090407537	24.3737036100429	15.0211449438224	24.1072773616949	24.0319653729579	22.4750294816319	18.8546893342386	13.9076533457507
Cd47	986.040633795388	793.434696629523	860.657332438571	1006.19678658537	981.867909360287	1013.09828918265	1001.40966292149	1026.13150161301	863.148089645405	861.202266046167	855.407484532297	982.476368496248
Cd48	108.377380750818	124.88380432157	111.47921539819	129.423764618815	93.7052361630149	102.793445659746	99.1395566292279	82.803257024952	109.14517606885	108.288778411499	67.4799407751696	65.5646514871106
Cd5	9.6765518527516	10.3287356957689	8.50265202189587	19.4622202434308	6.11121105410967	16.9556199026386	10.0140966292149	10.4814249398673	13.0173145770189	7.1511457441556	3.96940828089233	6.95382667287537
Cd52	329.002762993554	237.560921002686	296.648081652811	566.350609083836	303.523482354113	356.06801795541	324.456730786564	270.420763448578	232.30899860526	292.175383261214	209.38628681707	259.27839451721
Cd53	849.60125267159	476.999793950057	733.117552110132	1150.21721638676	855.569547575353	1210.20737055083	1013.42657887655	1128.84946602371	844.122783725147	865.288635042827	727.39406747352	935.786389406942
Cd55	2073.68506204467	2378.42613794388	2019.85222475704	2183.66111131294	2661.43241406476	4227.24798697657	3298.6434296634	3774.36112084623	2530.36568739436	2782.81728672569	2525.53601871775	2795.4383224959
Cd55b	0	0	0.944739113543985	0	1.01853517568494	1.05972624391491	1.00140966292149	3.1444274819602	1.00133189053991	4.08636899666034	2.97705621066925	131.129302974221
Cd59a	1256.98408567243	1446.96197337999	1138.4106318205	1346.78564084541	1232.42756257878	1302.40355377142	1108.56049685409	1128.84946602371	1330.77008252754	1330.11310841294	1343.64470308205	1241.75476301346
Cd59b	23.2237244466038	45.0708466724463	47.2369556771993	26.2739973286316	18.333633162329	27.5528823417877	16.0225546067439	28.2998473376418	33.0439523878171	21.4534372324668	25.8011538258001	28.8087105019122
Cd5l	7.74124148220128	8.45078375108368	15.1158258167038	7.78488809737232	10.1853517568494	5.29863121957455	5.00704831460747	9.43328244588061	41.0546075121364	18.3886604849715	13.8929289831232	20.8614800186261
Cd6	5.80593111165096	6.57283180639842	2.83421734063196	26.2739973286316	9.1668165811645	9.53753619523419	5.00704831460747	13.6258524218276	13.0173145770189	9.19433024248577	0.992352070223083	10.9274419145184
Cd63	4011.89839815081	3263.88047986299	3453.02146000327	4163.94202108202	4127.1045318754	3902.97175633861	3662.1551373039	4067.84101916252	3989.30625191101	3597.02630931026	3529.7963137835	3464.99249071275
Cd68	858.310149339067	822.542951772145	901.281114320962	1103.50788780253	947.237713386999	979.187049377377	1066.50129101139	1136.18646348162	1009.34254566423	1092.08211435748	987.390309871967	1326.19408689837
Cd69	0.96765518527516	4.69487986171316	7.55791290835188	16.5428872069162	11.2038869325344	3.17917873174473	6.00845797752896	2.09628498797347	6.00799134323948	6.12955349499051	3.96940828089233	2.9802114312323
Cd7	24.191379631879	20.6574713915379	21.7289996115117	72.9833259128655	31.5745904462333	24.3737036100429	22.0310125842729	34.5887023015622	25.0332972634978	31.6693597241176	17.8623372640155	28.8087105019122
Cd70	0.96765518527516	0	0	0.97311101217154	1.01853517568494	0	0	0	0	0	0	0
Cd72	15.4824829644026	15.9625915298247	34.9553472011275	36.005107450347	23.4263090407537	28.6126085857026	25.0352415730374	33.5405598075755	23.030633482418	24.518213979962	17.8623372640155	38.7427486060199
Cd74	5443.06041717278	4708.9645012983	6065.22510895239	8627.60223391288	7154.19107401105	7812.30187014071	6306.87805707957	7196.54636371292	5804.72096945987	6196.97858343541	3817.5784141482	4571.64433551035
Cd79a	5.80593111165096	4.69487986171316	19.8395213844237	8.75799910954386	5.09267587842472	10.5972624391491	9.01268696629345	6.28885496392041	18.0239740297184	5.10796124582543	7.93881656178466	7.94723048328613
Cd79b	12.5795174085771	12.2066876404542	23.6184778385996	17.5159982190877	9.1668165811645	14.8361674148087	15.0211449438224	11.5295674338541	35.0466161688969	9.19433024248577	9.92352070223083	2.9802114312323
Cd80	36.7708970404561	42.2539187554184	49.1264339042872	53.5211056694347	57.0379698383569	58.28494341532	71.1000860674261	69.1774046031245	54.0719220891553	49.0364279599241	26.7935058960232	48.6767867101276
Cd81	4296.38902262171	5620.71017044299	4714.24817658449	4801.32973405438	4070.06656203704	4584.3757311759	3902.49345640506	4058.40773671664	4733.29584658217	5143.7169745462	5062.98026227817	4704.76044610539
Cd82	1409.87360494591	1576.54065756328	1496.46675585367	1508.32206886589	1481.96868062159	1536.60305367662	1450.04119191032	1563.82860102821	1487.97918934231	1516.04289776099	1411.12464385722	1495.0727346682
Cd83	145.148277791274	80.7519336214663	203.118909411957	227.70797684814	244.448442164387	273.409370930047	352.496201348366	315.490890690007	162.215766267466	224.750294816319	110.151079794762	124.175476301346
Cd84	91.9272426011402	89.20271737255	114.313432738822	145.966651825731	86.5754899332203	89.0170044888524	139.195943146088	103.766106904687	130.173145770189	112.375147408159	89.3116863200774	144.043552509561
Cd86	93.8625529716905	79.8129576491237	83.1370419918707	138.181763728359	150.743206001372	240.557857368684	211.297438876435	187.617506423626	161.214434376926	147.109283879772	97.2505028818621	114.241438197238
Cd8a	6.77358629692612	2.81692791702789	2.83421734063196	16.5428872069162	3.05560552705483	2.11945248782982	2.00281932584299	6.28885496392041	3.00399567161974	1.02159224916509	2.97705621066925	1.98680762082153
Cd8b1	1.93531037055032	4.69487986171316	0	14.5966651825731	3.05560552705483	1.05972624391491	4.00563865168598	0	3.00399567161974	0	3.96940828089233	5.9604228624646
Cd9	9409.47902161566	8783.18124529297	9425.66213582834	9256.23194777569	10215.90781212	11152.5589909605	10136.2686080914	11434.1864669013	9819.06051863438	9479.35448000282	9417.42114641705	9861.51962594768
Cd93	1182.47463640625	951.182659983085	1248.94510810515	1135.62055120419	1398.44879621543	1923.40313270556	2095.95042449469	1675.97984788479	1478.96720232745	1848.06037873964	1205.70776532105	1522.88804135971
Cd96	3.87062074110064	4.69487986171316	3.77895645417594	21.4084422677739	5.09267587842472	4.23890497565964	9.01268696629345	6.28885496392041	7.00932323377939	5.10796124582543	4.96176035111541	2.9802114312323
Cd99l2	1837.57719683753	1828.1862181511	1799.72801130129	1925.78669308748	1753.91757252947	1757.02611241092	1678.36259505642	1759.83124740373	1837.44401914074	1952.26278815448	1877.53011686207	1850.71129879526
Cda	306.746693732226	172.771578911044	280.587516722564	341.561965272211	256.670864272606	157.899210343322	204.287571235985	237.928346134989	245.326313182279	172.649090108899	263.96565067934	282.126682156658
Cdadc1	957.010978237133	890.149221780814	846.486245735411	765.838366579002	777.142339047613	754.525085667416	792.115043370902	708.544325935033	806.07217188463	760.064633378823	800.828120670028	771.874760689166
Cdan1	402.544557074467	441.318707001037	435.524731343777	372.7015176617	356.487311489731	369.844459126303	360.507478651738	339.598168051702	401.534088106505	392.291423679393	391.979067738118	411.269177510057
Cdc123	1068.29132454378	1087.33417597277	1176.20019636226	1164.81388156933	980.849374184602	959.052250742993	966.360324719242	831.176997731481	1013.34787322639	848.943159056186	1111.43431864985	936.779793217353
Cdc14a	278.684693359246	265.730200172965	295.703342539267	219.923088750768	223.059203475003	299.902527027919	317.446863146114	224.302493713161	285.379588803875	241.09577080296	267.935058960232	267.225625000496
Cdc14b	318.358555955528	280.753815730447	292.869125198635	256.901307213287	289.263989894524	272.349644686132	298.420079550605	211.72478378532	263.350287211997	260.506023537097	266.942706890009	254.311375465156
Cdc16	1408.90594976063	1447.90094935234	1397.26914893155	1584.22472781527	1423.91217560755	1479.37783650521	1571.21176112382	1642.43928807721	1513.01248660581	1421.03481858863	1486.54340119418	1495.0727346682
Cdc20	29.0296555582548	40.3759668107331	33.0658689740395	38.9244404868616	27.5004497434935	29.6723348296175	31.0436995505663	33.5405598075755	28.0372929351176	45.9716512124288	26.7935058960232	33.7757295539661
Cdc20b	0	0	0	0	0	0	0	0	0	0	0	0
Cdc23	1105.06222158423	1157.75737389846	1082.67102412141	1110.31966488773	963.534276197958	937.857725864695	1010.42234988779	947.520814564008	1015.35053700747	925.562577743567	1051.89319443647	999.364233273231
Cdc25a	803.153803778383	917.379524978751	877.662636482362	838.821692491868	948.256248562683	914.543748498567	926.303938202382	981.061374371584	1038.38117048989	930.670538989392	909.986848394567	951.680850373514
Cdc25b	348.355866699058	439.440755056351	366.558776055066	268.578639359345	265.837680853771	204.527165075578	266.374970337117	186.569363929639	269.358278555237	295.24016000871	249.080369625994	296.034335502408
Cdc25c	2.90296555582548	0	0.944739113543985	2.91933303651462	0	2.11945248782982	2.00281932584299	1.04814249398673	1.00133189053991	3.06477674749526	1.98470414044617	1.98680762082153
Cdc26	305.779038546951	305.167191011355	322.156037718499	304.583746809692	287.226919543154	286.126085857026	310.436995505663	279.854045894458	321.427536863312	302.391305752865	355.262041139864	290.073912639944
Cdc27	1295.69029308344	1258.22780293913	1179.97915281644	1195.95343395882	1062.3321882394	1212.32682303866	1255.76771730355	1151.90860089142	1064.41579964393	1114.55714383911	1225.55480672551	1171.22309247429
Cdc34	853.471873412691	722.072522731483	767.128160197716	858.283912735298	914.64458776508	941.03690459644	788.109404719216	976.868804395637	875.164072331884	896.957994766945	870.292765585643	889.096410317636
Cdc37	3923.84177629077	3707.07713880871	3889.49093046059	4034.51825646321	3740.06116511512	3425.03522033299	3546.99302606793	3799.51654070191	3789.03987380303	3636.8684070277	3805.67018930552	3761.02682621516
Cdc37l1	1779.51788572102	1692.97367813376	1697.69618703854	1556.00450846229	1543.08079116269	1618.20197445807	1589.23713505641	1712.66483517432	1555.06842600848	1495.61105277768	1585.77860821649	1485.1386965641
Cdc40	696.711733398115	798.129576491237	766.183421084172	761.945922530316	797.513042561312	728.031929569543	825.161562247311	753.614453176462	696.926995815779	719.20094341222	742.279348526866	701.343090150001
Cdc42	10008.457581301	9101.49409991712	9497.46230845768	9865.39944139507	10148.6844905248	10279.3445659746	10806.2116725858	10595.6724717119	9868.12578127084	9327.13723487723	9937.41363121395	9841.65154973946
Cdc42bpa	2442.3616876345	2661.05790561902	2526.23238961662	2421.10019828279	2580.96813518565	2753.16878169094	2619.68767820263	2777.57760906485	2676.56014341319	2725.60812077245	2780.57050076508	2659.34200046962
Cdc42bpb	4194.78522816782	4062.94903232657	4446.88700745154	4124.04446958299	4824.80112721958	5366.4536991851	4665.56761955124	5411.55969645351	4685.23191583625	5001.71565191226	4657.10826555693	4709.72746515744
Cdc42bpg	2227.54223650342	2385.93794572263	2530.01134607079	1859.61514425981	2165.40578350619	1875.71545172939	1880.64734696657	1919.14890648971	2166.88221112837	2215.83358843907	2214.92982073792	2059.32609898152
Cdc42ep1	669.617388210411	507.047025065021	594.240902419167	721.075260019111	789.364761155832	804.332219131416	716.007908988868	912.932112262446	883.174727456203	827.489721823719	677.776463962365	851.347065522027
Cdc42ep2	554.466421162667	444.135634918065	577.235598375375	568.29683110818	545.93485416713	594.506422836264	578.814785168624	689.677761043271	526.700574423994	681.402030193112	625.181804240542	619.883977696318
Cdc42ep3	3719.66653219772	3670.45707588735	3048.67311940644	3968.34670763554	3882.65608971101	3400.66151672294	3061.30933955101	3395.98168051702	3364.47515221411	3161.82801116594	4173.83280735829	2482.51612221651
Cdc42ep4	1733.07043682781	1297.66479377752	1336.80584566474	2180.74177827642	2726.6186653086	3063.668571158	2422.40997460709	3573.11776200078	2435.23915779307	2301.64733736894	1616.5415223934	2410.99104786693
Cdc42ep5	1240.53394752276	1332.40690475419	1373.65067109295	1090.8574446443	1367.89274094488	1324.65780489364	1173.65212494399	1449.58106918365	1223.62757023977	1537.49633499345	1268.2259457451	1304.33920306934
Cdc42se1	3835.78515443073	3373.74066862707	3415.23189546151	3970.29292965988	3902.00825804902	3990.92903458355	3862.4370698882	4379.13933987658	3894.17972230972	3742.09240869171	3703.45792607254	3992.48991404087
Cdc42se2	660.908491542934	610.33438202271	621.638336711942	632.522157911501	632.510344100351	698.359594739925	728.024824943926	753.614453176462	667.888370990122	674.250884448956	665.868239119688	711.277128254109
Cdc45	55.1563455606841	81.6909095938089	59.5185641532711	58.3866607302924	50.9267587842472	56.1654909274902	30.0422898876448	50.3108397113633	66.0879047756342	54.1443892057495	48.6252514409311	42.716363847663
Cdc5l	784.768355258155	696.720171478232	749.17811704038	809.628362126722	706.863411925352	763.002895618735	805.133368988881	774.577303056197	829.102805367048	650.754262718159	723.424659192627	735.118819703967
Cdc6	117.086277418294	126.761756266255	118.092389192998	105.095989314526	133.428108014728	99.6142669280015	94.1325083146204	90.1402544828592	103.137184725611	99.0944481690132	128.013417058778	101.327188661898
Cdc7	60.9622766723351	81.6909095938089	102.976563376294	94.3917681806394	53.9823643113021	59.3446696592349	65.0916280898971	57.6478371692704	65.0865728850943	53.1227969565844	77.4034614774004	77.4854972120398
Cdc73	738.320906364947	692.025291616519	684.935857319389	794.058585931977	814.828140547956	870.035246254141	866.219358427092	887.776692406764	768.021560044113	725.33049690721	746.248756807758	731.145204462324
Cdca2	258.363934468468	298.594359204957	275.863821154844	180.998648263906	129.353967311988	81.598920781448	139.195943146088	81.7551145309653	162.215766267466	131.785400142296	215.340399238409	148.017167751204
Cdca3	31.9326211140803	37.5590388937052	32.1211298604955	36.9782184625185	34.6301959732881	28.6126085857026	23.0324222471944	22.0109923737214	31.0412886067373	54.1443892057495	40.6864348791464	44.7031714684845
Cdca4	558.337041903767	431.92894727761	552.672381423231	621.817936777614	655.936653141104	729.091655813458	630.888087640541	848.995420129255	595.792474871248	704.898651923909	597.395946274296	695.382667287536
Cdca5	6.77358629692612	16.9015675021674	5.66843468126391	8.75799910954386	8.14828140547956	7.41808370740437	4.00563865168598	7.33699745790714	9.01198701485922	12.259106989981	5.9541124213385	5.9604228624646
Cdca7	378.353177442588	333.336470181634	400.56938414265	469.039507866682	527.601221004801	520.325585762221	472.665360898945	576.478371692704	487.648630692938	427.025560151006	441.596671249272	485.774463290865
Cdca7l	219.657727057461	153.992059464192	229.571604591188	199.487757495166	196.577288907194	123.987970538044	174.24528134834	139.402951700236	180.239740297184	184.90819709888	216.332751308632	186.759916357224
Cdca8	45.4797937079325	35.68108694902	30.2316516334075	54.4942166816063	28.5189849191785	22.2542511222131	36.0507478651738	31.444274819602	23.030633482418	32.6909519732827	36.7170265982541	52.6504019517706
Cdcp1	771.221182664303	783.105960933754	774.686073106068	858.283912735298	977.793768657547	1197.49065562385	1033.45477213498	1230.51928794043	780.037542730592	1006.26836542761	856.39983660252	896.050236990511
Cdcp2	0	0	0	0	0	1.05972624391491	0	0	0	0	0	0
Cdh1	14369.6795013361	11526.8690364781	13042.1234624747	14253.1569952766	18056.5915945427	22277.5650995792	17635.8255737104	23947.9597026089	16785.3264811206	18373.3366012341	14790.0152546048	19236.2713847941
Cdh10	1.93531037055032	10.3287356957689	5.66843468126391	1.94622202434308	3.05560552705483	0	1.00140966292149	3.1444274819602	2.00266378107983	3.06477674749526	1.98470414044617	2.9802114312323
Cdh11	950.237391940207	1121.1373109771	1051.49463337446	1072.36833541304	878.995856616107	915.603474742482	1045.47168809004	1096.35704871012	1013.34787322639	1092.08211435748	1000.29088678487	1230.82732109894
Cdh12	0.96765518527516	0	0.944739113543985	3.89244404868616	1.01853517568494	1.05972624391491	2.00281932584299	2.09628498797347	4.00532756215965	4.08636899666034	0.992352070223083	2.9802114312323
Cdh13	840.892356004114	966.206275540568	779.409768673788	847.579691601412	690.566849114392	848.840721375843	740.041740898984	812.310432839719	926.231998749419	1034.87294840423	930.826241869251	896.050236990511
Cdh15	7.74124148220128	1.87795194468526	1.88947822708797	2.91933303651462	12.2224221082193	6.35835746348946	1.00140966292149	2.09628498797347	10.0133189053991	10.2159224916509	8.93116863200774	8.9406342936969
Cdh16	0	0.938975972342631	0	0	1.01853517568494	0	0	0	0	1.02159224916509	0	0
Cdh17	7.74124148220128	6.57283180639842	12.2816084760718	12.65044315823	10.1853517568494	22.2542511222131	16.0225546067439	11.5295674338541	17.0226421391785	19.4102527341366	13.8929289831232	18.8746723978046
Cdh18	0.96765518527516	7.51180777874105	0.944739113543985	0.97311101217154	0	7.41808370740437	6.00845797752896	2.09628498797347	0	1.02159224916509	1.98470414044617	6.95382667287537
Cdh19	89.9919322305899	146.48025168545	104.866041603382	59.359771742464	112.038869325344	158.958936587236	167.23541370789	148.836234146116	138.183800894508	112.375147408159	96.258150811639	132.122706784632
Cdh2	178.048554090629	163.381819187618	146.434562599318	124.558209557957	118.150080379454	139.883864196768	152.214268764067	149.884376640103	148.197119799907	149.152468378102	134.959881550339	173.845666821884
Cdh20	1.93531037055032	0	0	0.97311101217154	0	0	2.00281932584299	0	0	1.02159224916509	0.992352070223083	0.993403810410767
Cdh22	56.1240007459593	49.7657265341595	51.0159121313752	66.1715488276647	59.0750401897268	36.0306922931069	41.0577961797813	50.3108397113633	56.0745858702351	44.9500589632637	65.4952366347235	52.6504019517706
Cdh23	33.8679314846306	33.8031350043347	29.2869125198635	29.1933303651462	35.6487311489731	41.3293235126815	68.0958570786616	60.7922646512306	64.0852409945544	41.8852822157685	42.6711390195926	50.6635943309491
Cdh24	52.2533800048586	39.4369908383905	59.5185641532711	51.5748836450916	51.9452939599322	41.3293235126815	29.0408802247233	64.9848346271775	39.0519437310566	32.6909519732827	37.7093786684771	43.7097676580737
Cdh26	1.93531037055032	3.75590388937052	0	1.94622202434308	4.07414070273978	2.11945248782982	1.00140966292149	1.04814249398673	0	0	4.96176035111541	0
Cdh3	334.808694105205	347.421109766774	414.74047084581	532.291723657833	557.138741099665	528.80339571354	505.711879775354	713.785038404966	522.695246861834	522.033639323358	473.35193749641	585.114844331941
Cdh4	193.531037055032	282.631767675132	211.621561433853	206.299534580367	186.391937150345	257.513477271323	191.269245618005	245.265343592896	262.348955321457	238.030994055465	216.332751308632	240.403722119406
Cdh5	1720.49091941923	1228.18057182416	1746.82262094283	1607.57939210738	2157.25750210071	2636.5988948603	2487.50160269699	2648.65608230448	2260.00607694858	2355.79172657469	1934.09418486479	2187.47519052451
Cdh6	29.99731074353	17.84054347451	17.0053040437917	29.1933303651462	25.4633793921236	45.5682284883411	35.0493382022523	28.2998473376418	28.0372929351176	27.5829907274573	14.8852810533462	19.8680762082153
Cdh7	0	0	0	0	0	0	0	0	0	0	0	0
Cdh8	15.4824829644026	17.84054347451	11.3368693625278	14.5966651825731	4.07414070273978	20.1347986343833	6.00845797752896	13.6258524218276	11.014650795939	26.5613984782922	18.8546893342386	18.8746723978046
Cdh9	3.87062074110064	3.75590388937052	2.83421734063196	4.8655550608577	3.05560552705483	8.47780995131928	2.00281932584299	3.1444274819602	3.00399567161974	13.2806992391461	0.992352070223083	3.97361524164307
Cdhr1	8.70889666747644	5.63385583405579	2.83421734063196	2.91933303651462	2.03707035136989	2.11945248782982	4.00563865168598	3.1444274819602	2.00266378107983	5.10796124582543	3.96940828089233	3.97361524164307
Cdhr2	0	0	0	0	0	0	0	0	0	0	0	0
Cdhr3	0	0.938975972342631	0.944739113543985	0	0	2.11945248782982	0	1.04814249398673	0	0	0.992352070223083	0.993403810410767
Cdhr5	0	0	0	0.97311101217154	0	1.05972624391491	2.00281932584299	1.04814249398673	0	1.02159224916509	0.992352070223083	1.98680762082153
Cdip1	1205.69836085285	1176.53689334532	1227.21610849364	1169.67943663019	1210.01978871371	1350.09123474759	1264.78040426985	1370.97038213465	1257.67285451813	1443.50984807027	1221.58539844461	1372.88406598768
Cdipt	1508.57443384397	1445.08402143531	1505.91414698911	1756.46537696963	1461.5979771079	1527.06551748138	1531.15537460696	1737.82025503001	1489.98185312339	1621.26689942499	1587.76331235693	1634.14926812571
Cdk1	19.3531037055032	46.0098226447889	33.0658689740395	37.9513294746901	11.2038869325344	8.47780995131928	19.0267835955084	11.5295674338541	17.0226421391785	36.7773209699431	20.8393934746847	37.7493447956091
Cdk10	433.509523003272	507.986001037364	509.214382200208	521.587502523946	405.376999922608	369.844459126303	433.610384045007	453.845699896256	471.627320444299	402.507346171043	489.22957061998	434.117465149505
Cdk11b	3429.36997661517	2900.49677856639	3204.5550731412	3208.34700712957	3659.59688623601	3947.48025858304	3683.18474022526	3846.68295293132	3621.81744808286	3181.23826390007	3517.88808894083	3377.57295539661
Cdk12	935.72256416108	913.62362108938	924.899592159562	1028.57833986532	970.664022427752	1039.59144528053	1133.59573842713	1220.03786300056	986.311912181814	1044.06727864672	946.703874992821	1071.88271143322
Cdk13	1762.10009238607	1681.70596646565	1815.78857623154	1680.56271802025	1863.91937150345	2008.18123221875	1956.7544813486	1966.31531871911	1819.42004511102	1783.70006704224	1749.51669980329	1804.02131970595
Cdk14	315.455590399702	286.387671564503	285.311212290284	319.180411992265	234.263090407537	222.542511222131	313.441224494428	241.072773616949	274.364938007936	252.333285543776	290.759156575363	295.040931691998
Cdk15	3.87062074110064	10.3287356957689	5.66843468126391	1.94622202434308	5.09267587842472	11.656988683064	2.00281932584299	1.04814249398673	1.00133189053991	7.1511457441556	3.96940828089233	4.96701905205383
Cdk16	3066.49928213698	2908.00858634513	3017.49672865949	2938.79525675805	2905.88085622915	2939.68060061996	2804.9484658431	3268.10829625064	3112.13951579805	3313.02366404237	3167.58780815208	3335.84999535935
Cdk17	1618.88712496534	1259.16677891147	1283.90045530628	1531.676733158	1628.63774592023	1890.5516191442	1682.36823370811	1777.6496698015	1497.99250824771	1548.73384973427	1416.08640420834	1451.36296701013
Cdk18	1493.09195087957	1580.29656145265	1643.84605756653	1940.38335827005	1998.36601469386	1964.73245621824	1824.56840584296	2300.67277430088	1922.55722983663	2148.40849999417	2104.77874094316	1997.73506273605
Cdk19	1122.48001491919	1072.31056041528	1059.05254628281	1059.71789225481	1193.72322590276	1287.56738635662	1084.52666494398	1313.32254496538	1084.44243745473	1299.46534093799	1082.65610861338	1203.01201440744
Cdk2	377.385522257312	374.65141296471	381.67460187177	396.056181953817	403.339929571238	440.846117468602	369.520165618031	483.193689727885	404.538083778125	438.263074891821	433.657854687487	480.807444238811
Cdk20	146.115932976549	123.944828349227	139.82138880451	181.971759276078	149.724670825687	120.8087918063	124.174798202265	167.702799037878	124.165154426949	135.871769138956	156.791627095247	145.036956319972
Cdk2ap1	110.312691121368	104.226332930032	96.3633895814865	121.638876521443	125.279826609248	100.673993171916	106.149424269678	109.00681937462	118.15716308371	126.677438896471	125.036360848108	131.129302974221
Cdk2ap2	606.719801167525	509.863952982049	639.588379869278	683.123930544421	503.156376788363	403.755698931581	467.658312584338	564.94880425885	483.643303130778	399.442569423548	503.122499603103	540.411672863457
Cdk3-ps	33.8679314846306	30.9862070873068	33.0658689740395	23.354664292117	38.7043366760279	24.3737036100429	26.0366512359588	30.3961323256153	33.0439523878171	29.6261752257875	23.816449685354	25.8284990706799
Cdk4	2963.92783249782	2717.39646395957	2756.74873332135	3017.61724874395	2760.2303261062	2468.10242207782	2568.61578539363	2681.14849961807	2645.51885480645	2517.20330194277	2792.47872560775	3003.05971887175
Cdk5	571.88421449762	716.438666897428	645.256814550542	579.001052242066	481.767138098979	481.115714737369	465.655493258495	451.749414908283	532.708565767234	539.400707559165	589.457129712511	539.418269053046
Cdk5r1	29.0296555582548	17.84054347451	15.1158258167038	14.5966651825731	27.5004497434935	28.6126085857026	17.0239642696654	29.3479898316286	18.0239740297184	23.496621730797	22.8240976151309	32.7823257435553
Cdk5r2	0	1.87795194468526	1.88947822708797	0.97311101217154	0	0	0	3.1444274819602	0	1.02159224916509	0.992352070223083	0
Cdk5rap1	155.792484829301	269.486104062335	256.969038883964	159.590205996133	129.353967311988	189.690997660769	153.215678426989	117.391959326514	136.181137113428	166.519536613909	164.730443657032	168.87864776983
Cdk5rap2	207.078209648884	275.119959896391	240.908473953716	256.901307213287	182.317796447605	228.90086868562	243.342548089923	192.858218893559	197.262382436363	246.203732048785	245.110961345101	210.601607807083
Cdk5rap3	651.231939690183	727.706378565539	703.830639590269	707.45170584871	556.12020592398	554.236825567498	585.824652809074	529.311959463301	647.861733179324	637.473563479013	615.258283538311	624.850996748372
Cdk6	60.9622766723351	41.3149427830758	35.9000863146714	67.1446598398363	80.4642788791106	112.33098185498	97.1367373033849	103.766106904687	66.0879047756342	104.202409414839	51.6023076516003	83.4459200745044
Cdk7	932.819598605254	818.787047882774	852.154680416675	860.230134759642	917.700193292135	875.333877473715	906.275744943952	954.857812021915	900.197369595382	926.584169992732	870.292765585643	922.872139871602
Cdk8	1495.9949164354	1354.00335211807	1319.80054162095	1438.25807598954	2012.62550715345	2039.9730195362	1672.3541370789	1844.73078941665	1840.44801481236	1804.13191202554	1582.80155200582	1632.16246050489
Cdk9	1104.09456639896	1022.54483388113	1090.22893702976	1134.64744019202	1230.39049222741	1248.35751533176	1113.5675451687	1308.08183249544	1179.56896705602	1216.71636875562	1095.55668552628	1083.80355715815
Cdkal1	314.487935214427	317.373878651809	329.713950626851	275.390416444546	267.87475120514	292.484443320515	292.411621573076	297.672468292233	241.320985620119	319.758373988672	311.598550050048	280.139874535836
Cdkl1	48.382759263758	87.3247654278647	53.8501294720072	43.7899955477193	57.0379698383569	43.4487760005113	31.0436995505663	39.8294147714959	46.061266964836	42.9068744649336	45.6481952302618	36.7559409851984
Cdkl2	363.83834966346	338.97032601569	325.934994172675	297.771969724491	321.857115516442	288.245538344855	310.436995505663	269.372620954591	274.364938007936	274.808315025408	348.315576648302	282.126682156658
Cdkl3	79.3477251925631	103.287356957689	88.8054766731346	85.6337690710955	83.5198844061655	92.1961832205971	67.0944474157401	94.3328244588061	103.137184725611	91.9433024248576	84.349925968962	99.3403810410767
Cdkl4	5.80593111165096	8.45078375108368	8.50265202189587	4.8655550608577	7.12974622979461	5.29863121957455	5.00704831460747	3.1444274819602	6.00799134323948	4.08636899666034	0.992352070223083	9.93403810410767
Cdkl5	27.0943451877045	45.0708466724463	34.9553472011275	25.30088631646	33.6116607976032	29.6723348296175	44.0620251685457	39.8294147714959	28.0372929351176	25.5398062291271	33.7399703875848	18.8746723978046
Cdkn1a	2088.1998898238	2195.32582333707	2478.99543393942	2031.85579341418	2370.13135381887	3280.91245116056	2806.95128516895	3446.29252022838	2751.66003520368	2848.19919067226	2174.24338585877	2734.84069006084
Cdkn1b	1043.13228972662	1010.33814624067	1014.64980794624	770.70392163986	909.551911886655	865.796341278481	850.196803820348	756.758880658422	882.173395565663	882.655703278633	914.948608745682	858.300892194902
Cdkn1c	253.525658542092	292.960503370901	336.327124421659	242.304642030714	253.615258745551	277.648275905706	315.444043820271	270.420763448578	255.339632087678	310.564043746186	313.583254190494	291.067316450355
Cdkn2a	1.93531037055032	4.69487986171316	0	3.89244404868616	5.09267587842472	2.11945248782982	0	1.04814249398673	1.00133189053991	5.10796124582543	3.96940828089233	0.993403810410767
Cdkn2aip	454.797937079325	464.793106309602	413.795731732265	417.464624221591	522.508545126377	459.921189859071	479.675228539396	441.267989968415	435.579372384862	479.126764858425	455.489600232395	490.741482342919
Cdkn2aipnl	884.436839341496	812.214216076376	925.844331273105	846.60658058924	865.754899332203	748.166728203926	823.158742921468	815.45486032168	805.07083999409	732.481642651366	829.606330706497	820.551547399293
Cdkn2b	331.90572854938	369.017557130654	359.945602260258	341.561965272211	323.894185867812	264.931560978727	293.413031235998	333.309313087782	274.364938007936	275.829907274573	318.54501454161	301.994758364873
Cdkn2c	102.571449639167	135.212540017339	112.423954511734	122.611987533614	90.6496306359601	112.33098185498	125.176207865187	98.5253944347531	118.15716308371	114.41833190649	122.059304637439	118.215053438881
Cdkn2d	251.590348171542	169.954650994016	155.881953734758	295.825747700148	289.263989894524	342.291576784516	268.37778966296	416.112570112734	260.346291540377	272.765130527078	175.646316429486	309.941988848159
Cdkn3	5.80593111165096	5.63385583405579	7.55791290835188	15.5697761947446	9.1668165811645	4.23890497565964	6.00845797752896	8.38513995189388	4.00532756215965	13.2806992391461	10.9158727724539	6.95382667287537
Cdnf	115.150967047744	110.79916473643	126.595041214894	96.3379902049825	97.7793768657547	81.598920781448	103.145195280914	76.5144020610316	118.15716308371	112.375147408159	127.021064988555	74.5052857808075
Cdo1	504.148351528358	793.434696629523	342.940298216467	701.613039775681	574.453839086309	872.154698741971	860.210900449563	568.09323174081	767.020228153573	957.231937467685	1024.10733647022	1069.8959038124
Cdon	1164.08918788602	1620.67252826338	1449.22980017647	855.364579698784	798.531577736997	593.446696592349	861.212310112485	672.907481139484	1121.4917174047	1026.70021041091	1123.34254349253	1017.24550186062
Cdpf1	263.202210394844	259.157368366566	257.913777997508	245.223975067228	199.632894434249	160.018662831151	202.284751910142	169.799084025851	205.273037560682	161.411575368083	249.080369625994	229.476280204887
Cdr1	0	0	0	0	0	0	0	0	0	0	0	0
Cdr2	1249.24284419023	1058.22592083015	948.518069998161	1202.76521104402	1470.76479368906	1668.00910792207	1435.0200469665	1496.74748141306	1735.30816630567	1304.57330218381	1396.23936280388	1309.30622212139
Cdr2l	809.927390075309	458.220274503204	753.9018126081	853.418357674441	1105.11066561816	1516.46825504224	1125.58446112376	1418.13679436405	1015.35053700747	1390.38705111368	726.401715403297	1270.56347351537
Cdrt4	1.93531037055032	0	3.77895645417594	0.97311101217154	0	4.23890497565964	1.00140966292149	0	1.00133189053991	1.02159224916509	2.97705621066925	0.993403810410767
Cdrt4os1	0	0	0	0.97311101217154	0	0	0	0	0	0	0	0
Cds1	4690.2246830287	4867.6514406242	4728.41926328765	4563.89064708452	5272.95660452096	3747.19199848312	4493.32515752874	3672.69129892952	4652.18796344843	4407.14896289818	5280.30536565702	3702.41600140093
Cds2	2545.90079245895	2709.88465618083	2474.2717383717	2506.73396735389	2293.7412156425	2482.93858949263	2426.41561325878	2537.55297794188	2483.30308853898	2530.48400118192	2600.9547760547	2435.8261431272
Cdsn	24.191379631879	35.68108694902	18.8947822708797	65.1984378154932	61.1121105410967	47.6876809761709	74.1043150561906	35.636844795549	55.0732539796952	73.5546419398861	68.4722928453927	32.7823257435553
Cdt1	103.539104824442	110.79916473643	96.3633895814865	107.042211338869	99.8164472171246	115.510160586725	116.163520898893	141.499236688209	103.137184725611	127.699031145636	105.189319443647	128.149091542989
Cdv3	1239.56629233748	1015.03302610238	1147.85802295594	1275.74853695689	1341.41082637707	1487.85564645653	1471.07079483167	1591.08030587186	1278.70082421947	1449.63940156526	1326.77471788826	1373.87746979809
Cdx1	0	0	0	0	1.01853517568494	0	0	0	0	0	0	0
Cdx2	0	0	0	0	0	0	0	0	0	0	0	0
Cdx4	0	0	0	0	0	0	0	0	0	0	0	0
Cdyl	483.82759263758	490.145457562853	427.966818435425	515.748836450916	624.362062694871	696.240142252096	581.819014157388	640.415063825895	593.789811090168	629.300825485692	567.625384167603	609.949939592211
Cdyl2	232.237244466038	215.025497666463	173.831996892093	191.702869397793	170.095374339386	193.929902636428	197.277703595534	199.14707385748	214.285024575541	223.728702567154	227.248624081086	199.674165892564
Ceacam-ps1	0	0	0	0	0	0	0	0	0	0	0.992352070223083	0
Ceacam1	398.673936333366	302.350263094327	500.711730178312	439.846177501536	512.323193369527	909.245117278992	749.054427865277	905.595114804539	604.804461886107	588.437135519089	394.956123948787	643.725669146177
Ceacam10	0	0	0.944739113543985	0	0	0	0	0	0	0	0	0
Ceacam11	0	0	0	0	0	0	0	0	0	0	0	0
Ceacam12	8.70889666747644	9.38975972342631	10.3921302489838	3.89244404868616	6.11121105410967	4.23890497565964	10.0140966292149	3.1444274819602	7.00932323377939	3.06477674749526	16.8699851937924	8.9406342936969
Ceacam13	0	0	0	0	0	0	0	0	0	0	0	0
Ceacam14	0	0	0	0	0	0	0	0	0	0	0	0
Ceacam15	0	0	0.944739113543985	0	0	0	0	0	0	0	0	0
Ceacam16	2.90296555582548	0	0.944739113543985	3.89244404868616	0	2.11945248782982	2.00281932584299	3.1444274819602	0	4.08636899666034	1.98470414044617	1.98680762082153
Ceacam18	0.96765518527516	0.938975972342631	0	0	0	1.05972624391491	1.00140966292149	1.04814249398673	0	0	0	1.98680762082153
Ceacam19	152.889519273475	145.541275713108	159.660910188933	166.401983081333	128.335432136303	55.1057646835753	78.1099537078765	58.6959796632571	86.1145425864325	73.5546419398861	112.135783935208	87.4195353161474
Ceacam2	2.90296555582548	0	6.6131737948079	2.91933303651462	1.01853517568494	6.35835746348946	0	0	5.00665945269956	2.04318449833017	0	0.993403810410767
Ceacam20	0	0	0	0	0	0	0	0	0	0	0	0
Ceacam3	0	0	0	0	0	0	0	0	0	0	0	0
Ceacam5	0	0	0	0	0	0	0	0	0	0	0	0
Ceacam9	0	0	0	0	0	0	0	0	0	0	0	0
Cebpa	1090.54739380511	1400.01317476286	1224.381891153	1174.54499169105	1164.18570580789	1380.82329582113	1193.68031820242	1281.87827014578	1187.57962218034	1693.79994911571	1173.95249907391	1491.09911942656
Cebpb	467.377454487902	401.881716162646	456.308991841745	560.511943010807	500.100771261308	653.851092495499	620.873991011326	818.59928780364	507.675268503736	497.515425343396	475.336641636857	659.620130112749
Cebpd	1513.41270977035	1046.95820916203	1029.76563376294	2533.98107569469	2774.48981856579	3714.34048492176	3324.68008089936	4532.16814399864	2654.53084182131	2064.63793556264	2106.7634450836	2848.08872444767
Cebpe	1.93531037055032	2.81692791702789	1.88947822708797	1.94622202434308	0	4.23890497565964	1.00140966292149	0	1.00133189053991	1.02159224916509	1.98470414044617	0.993403810410767
Cebpg	1363.4261560527	1221.60774001776	1260.28197746768	1322.45786554112	1514.56180624351	1476.19865777347	1570.2103514609	1563.82860102821	1451.93124128287	1308.65967118047	1348.60646343317	1475.20465845999
Cebpz	1466.96526087714	1089.21212791745	1297.12680289589	1491.77918165897	1590.95194441988	1747.48857621569	1841.59237011263	1808.04580212712	1610.14167998818	1448.61780931609	1430.97168526169	1511.96059944519
Cebpzos	125.795174085771	126.761756266255	116.20291096591	113.85398842407	130.372502487673	94.315635708427	131.184665842716	123.680814290435	112.14917174047	116.46151640482	105.189319443647	125.168880111757
Cecr2	87.0889666747644	107.04326084706	109.589737171102	71.0371038885224	99.8164472171246	104.912898147576	93.1310986516989	93.2846819648194	103.137184725611	118.50470090315	104.196967373424	106.294207713952
Cecr5	245.784417059891	276.997911841076	255.079560656876	253.0088631646	224.077738650688	209.825796295152	205.288980898906	189.713791411599	229.30500293364	238.030994055465	212.36334302774	227.489472584066
Cecr6	0	0.938975972342631	0.944739113543985	0	1.01853517568494	1.05972624391491	1.00140966292149	0	0	2.04318449833017	0	0.993403810410767
Cel	0	0	0.944739113543985	1.94622202434308	0	1.05972624391491	1.00140966292149	1.04814249398673	2.00266378107983	0	3.96940828089233	0.993403810410767
Cela1	688.970491915914	798.129576491237	696.272726681917	743.456813299057	680.381497357543	578.610529177541	617.869762022562	579.622799174664	703.936319049559	601.717834758235	746.248756807758	569.220383365369
Cela2a	0	0	0	0	0	0	1.00140966292149	0	0	0	0	0
Cela3a	0	0	0	0	0	0	0	0	0	0	0	0
Cela3b	0	0	1.88947822708797	0	0	0	0	0	0	0	0	0
Celf1	4750.21930451576	4651.68696698539	4633.0006128197	4995.95193648869	4840.07915485486	4898.05469937471	4887.88056471981	5059.38381847397	4722.28119578623	4410.21373964567	4793.06049917749	4688.86598513882
Celf2	1578.24560718379	1761.51892411478	1572.04588493719	1522.91873404846	1779.3809519216	1900.08915533943	1948.74320404523	1804.90137464516	1611.14301187872	1967.58667189195	1782.26431812066	1694.74690056077
Celf3	20.3207588907784	36.6200629213626	39.6790427688474	23.354664292117	15.2780276352742	19.0750723904684	28.0394705618018	13.6258524218276	31.0412886067373	15.3238837374763	29.7705621066925	16.887864776983
Celf4	116.118622233019	119.249948487514	97.3081286950305	95.3648791928109	90.6496306359601	79.4794682936182	109.153653258443	101.669821916713	88.1172063675123	112.375147408159	89.3116863200774	95.3667657994336
Celf5	0.96765518527516	4.69487986171316	8.50265202189587	1.94622202434308	1.01853517568494	4.23890497565964	2.00281932584299	3.1444274819602	2.00266378107983	6.12955349499051	1.98470414044617	6.95382667287537
Celf6	1.93531037055032	10.3287356957689	11.3368693625278	2.91933303651462	8.14828140547956	7.41808370740437	16.0225546067439	8.38513995189388	9.01198701485922	1.02159224916509	3.96940828089233	3.97361524164307
Celrr	0	0	0	0	1.01853517568494	0	1.00140966292149	0	0	1.02159224916509	0	0
Celsr1	59.9946214870599	102.348380985347	106.75551983047	76.8757699615517	113.057404501029	95.3753619523419	107.1508339326	92.2365394708327	123.163822536409	115.439924155655	119.08224842677	123.182072490935
Celsr2	648.328974134357	581.226126880089	713.278030725709	586.785940339439	552.04606522124	487.474072200858	618.871171685483	681.292621091378	591.787147309088	618.063310744876	602.357706625411	776.841779741219
Celsr3	11.6118622233019	12.2066876404542	16.0605649302477	19.4622202434308	12.2224221082193	18.0153461465535	21.0296029213514	20.9628498797347	13.0173145770189	19.4102527341366	11.908224842677	15.8944609665723
Cemip	190.628071499207	194.368026274925	163.439866643109	216.030644702082	239.355766285962	272.349644686132	284.400344269704	377.331297835224	303.403562833594	259.484431287932	276.86622759224	323.84964219391
Cend1	36.7708970404561	92.0196452895779	67.076477061623	49.6286616207486	22.4077738650688	42.3890497565964	49.0690734831532	42.9738422534561	39.0519437310566	53.1227969565844	65.4952366347235	70.5316705391644
Cenpa	26.1266900024293	31.9251830596495	17.9500431573357	32.1126634016608	34.6301959732881	55.1057646835753	37.0521575280953	32.4924173135888	24.0319653729579	44.9500589632637	24.8088017555771	29.802114312323
Cenpb	4760.86351155379	4979.38958133297	4901.3065210662	5116.61770199796	5271.93806934527	5780.80666055583	4906.90734831532	5391.64498906776	5476.28410936278	5527.83566023227	5138.39901961512	5351.4663266828
Cenpc1	516.727868936935	476.999793950057	560.230294331583	473.90506292754	531.675361707541	473.697631029965	538.758398651764	481.097404739911	495.659285817257	460.738104373453	477.321345777303	489.748078532508
Cenpe	14.5148277791274	10.3287356957689	9.44739113543985	23.354664292117	8.14828140547956	10.5972624391491	14.0197352809009	6.28885496392041	8.0106551243193	19.4102527341366	14.8852810533462	15.8944609665723
Cenpf	9.6765518527516	28.1692791702789	5.66843468126391	27.2471083408031	12.2224221082193	11.656988683064	17.0239642696654	3.1444274819602	10.0133189053991	26.5613984782922	17.8623372640155	9.93403810410767
Cenph	6.77358629692612	25.352351253251	9.44739113543985	15.5697761947446	5.09267587842472	11.656988683064	12.0169159550579	7.33699745790714	6.00799134323948	17.3670682358064	10.9158727724539	13.9076533457507
Cenpi	5.80593111165096	14.0846395851395	6.6131737948079	12.65044315823	10.1853517568494	9.53753619523419	14.0197352809009	12.5777099278408	12.015982686479	20.4318449833017	9.92352070223083	12.91424953534
Cenpj	133.536415567972	145.541275713108	154.937214621214	120.665765509271	99.8164472171246	73.1211108301288	134.18889483148	101.669821916713	120.15982686479	79.6841954348766	138.929289831232	90.3997467473798
Cenpk	13.5471725938522	18.7795194468526	16.0605649302477	17.5159982190877	10.1853517568494	23.313977366128	18.0253739325869	11.5295674338541	7.00932323377939	13.2806992391461	21.8317455449078	8.9406342936969
Cenpl	63.8652422281606	53.52163042353	69.9106944022549	66.1715488276647	52.9638291356171	49.8071334640007	68.0958570786616	58.6959796632571	47.0625988553759	58.2307582024098	49.6176035111541	74.5052857808075
Cenpm	47.4151040784828	42.2539187554184	63.297520607447	67.1446598398363	42.7784773787677	34.970966049192	40.0563865168598	36.6849872895357	50.0665945269956	31.6693597241176	48.6252514409311	40.7295562268414
Cenpn	36.7708970404561	29.1082551426216	46.2922165636553	29.1933303651462	13.2409572839043	23.313977366128	22.0310125842729	29.3479898316286	29.0386248256575	32.6909519732827	30.7629141769156	22.8482876394476
Cenpo	130.633450012147	152.114107519506	144.54508437223	109.961544375384	116.113010028084	119.749065562385	104.146604943835	98.5253944347531	104.138516616151	109.310370660664	129.998121199224	112.254630576417
Cenpp	23.2237244466038	22.5354233362232	19.8395213844237	15.5697761947446	29.5375200948634	28.6126085857026	14.0197352809009	17.8184223977745	28.0372929351176	24.518213979962	18.8546893342386	39.7361524164307
Cenpq	162.566071126227	139.907419879052	157.771431961846	137.208652716187	126.298361784933	136.704685465023	150.211449438224	124.728956784421	135.179805222888	134.850176889791	126.028712918331	128.149091542989
Cenpt	401.576901889191	289.20459948153	397.735166802018	360.05107450347	412.506746152403	462.040642346901	390.549768539383	458.038269872203	379.504786514627	349.384549214459	416.787869493695	404.315350837182
Cenpu	17.4177933349529	10.3287356957689	10.3921302489838	13.6235541704016	8.14828140547956	11.656988683064	10.0140966292149	5.24071246993367	5.00665945269956	9.19433024248577	8.93116863200774	12.91424953534
Cenpv	351.258832254883	320.190806568837	322.156037718499	326.965300089638	284.1713140161	311.559515710983	279.393295955097	300.816895774193	324.431532534932	257.441246789601	299.690325207371	325.836449814731
Cenpw	20.3207588907784	15.9625915298247	21.7289996115117	18.4891092312593	10.1853517568494	9.53753619523419	15.0211449438224	11.5295674338541	10.0133189053991	21.4534372324668	23.816449685354	8.9406342936969
Cep104	697.67938858339	649.771372861101	633.919945188014	725.940815079969	719.085834033571	703.6582259595	701.988173707967	806.021577875799	741.986930890075	720.222535661385	745.256404737535	770.881356878755
Cep112	60.9622766723351	78.873981676781	59.5185641532711	54.4942166816063	73.334532649316	99.6142669280015	66.0930377528186	77.5625445550184	78.1038874621132	82.7489721823719	65.4952366347235	71.5250743495752
Cep120	771.221182664303	838.50554330197	811.530898534283	771.677032652031	775.105268696243	850.960173863672	891.25460000013	771.432875574237	879.169399894043	691.617952684763	843.49925968962	753.000088291361
Cep126	98.7008288980663	63.8503661192989	84.0817811054147	80.7682140102378	115.094474852399	104.912898147576	68.0958570786616	75.4662595670449	80.106551243193	79.6841954348766	90.3040383903005	62.5844400558783
Cep128	66.768207783986	99.5314530683189	81.2475637647827	71.0371038885224	72.3159974736311	79.4794682936182	90.1268696629345	81.7551145309653	79.1052193526531	87.8569334281973	80.3805176880697	103.31399628272
Cep131	164.501381496777	217.84242558349	203.118909411957	168.348205105676	118.150080379454	89.0170044888524	124.174798202265	119.488244314488	137.182469003968	121.569477650645	178.623372640155	148.017167751204
Cep135	179.016209275905	176.527482800415	175.721475119181	162.509539032647	144.631994947262	148.361674148087	165.232594382047	116.343816832528	136.181137113428	146.087691630607	174.653964359263	147.023763940793
Cep152	128.698139641596	134.273564044996	112.423954511734	106.069100326698	125.279826609248	118.68933931847	139.195943146088	121.584529302461	112.14917174047	112.375147408159	113.128136005431	125.168880111757
Cep162	236.107865207139	226.293209334574	239.018995726628	202.40709053168	184.354866798975	155.779757855492	173.243871685418	162.462086567944	256.340963978218	172.649090108899	210.378638887294	201.660973513386
Cep164	1624.69305607699	1740.86145272324	1931.04674808391	1660.12738676465	1466.69065298632	1274.85067142964	1434.01863730358	1400.31837196628	1520.02180983959	1331.13470066211	1644.32738035965	1512.9540032556
Cep170	534.145662271888	474.182866033029	491.264339042872	548.834610864749	437.970125544526	488.533798444773	572.806327191095	474.808549775991	483.643303130778	442.349443888482	561.671271746265	544.3852881051
Cep170b	3095.52893769524	2861.99876370034	3091.18637951592	2995.235695464	3923.39749673841	4210.29236707394	3343.70686449487	4606.5862610717	3602.79214216261	4208.96006656015	3426.5916984803	3751.09278811105
Cep19	351.258832254883	366.200629213626	359.945602260258	319.180411992265	286.208384367469	208.766070051237	245.345367415766	231.639491171068	284.378256913335	224.750294816319	305.644437628709	266.232221190085
Cep192	344.485245957957	346.482133794431	346.719254670643	328.911522113981	250.559653218496	242.677309856514	303.427127865213	229.543206183095	281.374261241715	225.771887065484	293.736212786032	252.324567844335
Cep250	716.064837103618	827.237831633858	807.751942080107	665.607932325334	520.471474775007	503.369965859582	573.807736854016	475.856692269978	657.875052084723	580.264397525768	664.875887049465	633.791631042069
Cep290	169.339657423153	178.4054347451	194.616257390061	186.837314336936	137.502248717468	138.824137952853	214.3016678652	132.065954242329	171.227753282325	126.677438896471	139.921641901455	150.997379182437
Cep295	408.350488186118	338.031350043347	381.67460187177	342.535076284382	358.5243818411	344.411029272346	341.480695056229	322.827888147914	360.479480594369	340.190218971973	331.44559145451	371.533025093627
Cep350	993.781875277589	910.806693172352	955.131243792969	779.461920749404	835.198844061655	847.780995131928	903.271515955188	842.706565165335	886.178723127823	838.727236564535	955.635043624829	852.340469332438
Cep41	265.137520765394	184.978266551498	253.190082429788	324.045967053123	222.040668299318	169.556199026386	208.293209887671	180.280508965718	239.318321839039	183.886604849715	213.355695097963	181.79289730517
Cep44	140.310001864898	145.541275713108	162.495127529565	112.880877411899	161.947092933906	122.92824429413	134.18889483148	125.777099278408	138.183800894508	129.742215643966	128.013417058778	133.116110595043
Cep55	21.2884140760535	23.4743993085658	17.9500431573357	25.30088631646	13.2409572839043	15.8958936587236	17.0239642696654	17.8184223977745	14.0186464675588	27.5829907274573	23.816449685354	18.8746723978046
Cep57	610.590421908626	589.676910631172	581.014554829551	546.888388840406	589.731866721583	531.982574445285	683.96279977538	476.904834763964	553.736535468572	562.897329289962	560.678919676042	572.200594796602
Cep57l1	55.1563455606841	71.36217389804	78.4133464241508	59.359771742464	40.7414070273978	40.2695972687666	63.0888087640541	39.8294147714959	50.0665945269956	37.7989132191081	63.5105324942773	55.6306133830029
Cep63	493.504144490332	502.352145203308	520.551251562736	494.340394183142	487.878349153088	486.414345956944	495.69778314614	459.08641236619	499.664613379416	442.349443888482	476.32899370708	466.89979089306
Cep68	603.8168356117	592.4938385482	606.522510895238	609.167493619384	591.768937072953	543.639563128349	655.923329213579	570.189516728784	628.836427259065	619.084902994041	637.090029083219	653.659707250284
Cep70	166.436691867328	175.588506828072	157.771431961846	118.719543484928	144.631994947262	140.943590440683	132.186075505637	125.777099278408	121.161158755329	134.850176889791	159.768683305916	149.010571561615
Cep72	53.2210351901338	50.7047025065021	49.1264339042872	42.8168845355478	37.6858015003429	26.4931560978727	28.0394705618018	31.444274819602	34.045284278357	16.3454759866414	36.7170265982541	22.8482876394476
Cep76	226.431313354387	246.950680726112	245.632169521436	240.35842000637	200.651429609934	254.334298539578	267.376380000039	273.565190930538	240.319653729579	228.836663812979	222.286863729971	235.436703067352
Cep78	224.496002983837	219.720377528176	237.12951749954	258.84752923763	193.521683380139	176.97428273379	192.270655280927	162.462086567944	220.293015918781	179.800235853055	241.141553064209	210.601607807083
Cep83	479.956971896479	401.881716162646	446.861600706305	491.421061146628	506.211982315417	557.416004299242	544.766856629293	577.526514186691	501.667277160496	404.550530669374	463.42841679418	518.55678903442
Cep83os	179.98386446118	231.92706516863	225.792648137012	187.810425349107	200.651429609934	182.272913953364	197.277703595534	143.595521676183	147.195787909367	219.642333570493	200.455118185063	156.957802044901
Cep85	427.703591891621	473.243890060686	457.253730955289	416.491513209419	418.617957206512	382.561174053282	448.631528988829	392.005292751039	454.60467830512	393.313015928558	414.803165353249	403.321947026771
Cep85l	59.0269663017848	30.0472311149642	58.5738250397271	34.0588854260039	32.5931256219182	47.6876809761709	37.0521575280953	22.0109923737214	41.0546075121364	54.1443892057495	30.7629141769156	42.716363847663
Cep89	259.331589653743	282.631767675132	260.74799533814	266.632417335002	207.781175839729	211.945248782982	243.342548089923	223.254351219174	273.363606117396	225.771887065484	259.003890328225	234.443299256941
Cep95	283.522969285622	282.631767675132	337.271863535203	239.385308994199	236.300160758907	221.482784978216	246.346777078688	250.50605606283	269.358278555237	201.253673085522	258.011538258002	269.212432621318
Cep97	179.98386446118	212.208569749435	159.660910188933	106.069100326698	86.5754899332203	89.0170044888524	119.167749887658	66.0329771211643	143.190460347208	104.202409414839	129.998121199224	101.327188661898
Cept1	1729.19981608671	1560.57806603345	1537.09053773606	1542.38095429189	1694.84253233975	1678.60637036122	1658.33440179799	1769.26452984961	1527.03113307337	1403.66775035283	1690.96792766013	1589.44609665723
Cer1	0	0	0	0	0	0	0	0	0	0	0	0
Cercam	324.164487067179	451.647442696806	372.22721073633	351.293075393926	298.430806475689	366.665280394559	246.346777078688	292.431755822299	337.448847111951	391.269831430228	388.009659457225	408.288966078825
Cerk	1072.16194528488	868.552774416934	1033.54459021712	1129.78188513116	1270.11336407913	1408.37617816291	1290.81705550581	1529.23989872665	1216.61824700599	1213.65159200812	1118.38078314141	1317.25345260468
Cerkl	0	0.938975972342631	0	0.97311101217154	0	3.17917873174473	0	2.09628498797347	2.00266378107983	1.02159224916509	0.992352070223083	0.993403810410767
Cers1	0	0	0	0	0	0	0	0	0	0	0	0
Cers2	2656.21348358031	2537.11307726979	2573.46934529382	2999.12813951269	2809.12001453908	3028.69760510881	2930.12467370829	3312.13028099808	2768.68267734286	2920.73224036298	2869.88218708515	3012.99375697585
Cers3	2223.67161576232	2103.30617804749	2152.1157006532	2306.27309884655	2250.96273826373	1829.08749699713	2087.93914719131	1914.95633651376	1969.61982869201	2048.292459576	2510.6507376644	1729.51603392514
Cers4	404.479867445017	385.919124632821	393.956210347842	382.432627783415	389.080437111649	454.622558639496	398.561045842755	402.486717690906	444.591359399721	440.306259390152	412.818461212802	433.124061339094
Cers5	831.215804151362	810.336264131691	773.741333992524	787.246808846776	780.197944574668	784.197420497033	756.064295505728	846.899135141282	781.038874621132	743.719157392182	800.828120670028	728.164993031092
Cers6	236.107865207139	260.096344338909	253.190082429788	245.223975067228	259.726469799661	226.781416197791	274.386247640489	202.29150133944	234.31166238634	249.268508796281	241.141553064209	252.324567844335
Ces1a	0	0	0	0	0	0	0	0	1.00133189053991	0	0	0
Ces1b	0	0	0	0.97311101217154	0	0	0	0	0	0	0	0
Ces1c	0	0	0	0	0	0	0	0	0	0	0	0
Ces1d	319.326211140803	330.519542264606	206.897865866133	373.674628673871	266.856216029455	502.310239615667	540.761217977607	450.701272414296	423.563389698383	612.955349499051	533.885413780018	669.554168216857
Ces1e	0	4.69487986171316	0	0	1.01853517568494	0	1.00140966292149	0	1.00133189053991	1.02159224916509	0	0
Ces1f	75.4771044514625	76.9960297320958	46.2922165636553	81.7413250224094	62.1306457167816	86.8975520010226	106.149424269678	91.1883969768459	78.1038874621132	130.763807893131	91.2963904605236	133.116110595043
Ces1g	23.2237244466038	42.2539187554184	38.7343036553034	30.1664413773177	14.2594924595892	23.313977366128	28.0394705618018	32.4924173135888	23.030633482418	44.9500589632637	45.6481952302618	25.8284990706799
Ces2a	1.93531037055032	5.63385583405579	1.88947822708797	3.89244404868616	2.03707035136989	0	0	2.09628498797347	0	2.04318449833017	0	0.993403810410767
Ces2b	53.2210351901338	65.7283180639842	78.4133464241508	50.6017726329201	60.0935753654117	45.5682284883411	38.0535671910168	67.081119615151	39.0519437310566	62.3171271990702	49.6176035111541	38.7427486060199
Ces2c	0.96765518527516	1.87795194468526	1.88947822708797	1.94622202434308	4.07414070273978	5.29863121957455	3.00422898876448	5.24071246993367	0	2.04318449833017	0	0.993403810410767
Ces2d-ps	0	0	0	0	0	0	0	0	0	0	0	0
Ces2e	49.3504144490332	101.409405013004	72.7449117428869	45.7362175720624	47.8711532571924	62.5238483909797	68.0958570786616	75.4662595670449	48.0639307459158	84.792156680702	59.541124213385	63.5778438662891
Ces2f	32.9002762993554	47.8877745894742	33.0658689740395	52.5479946572632	36.667266324658	31.7917873174473	34.0479285393308	46.1182697354163	28.0372929351176	29.6261752257875	47.632899370708	42.716363847663
Ces2g	1198.92477455592	1395.31829490115	1486.07462560469	1064.58344731567	1350.57764295824	1457.123585383	1548.17933887663	1395.07765949634	1273.69416476677	1672.34651188324	1252.34831262153	1778.19282063527
Ces2h	0	0	0	0	0	0	0	0	0	0	0	0
Ces3a	0.96765518527516	0.938975972342631	0	0	1.01853517568494	0	2.00281932584299	1.04814249398673	0	0	0	0
Ces3b	2.90296555582548	0	1.88947822708797	0	1.01853517568494	1.05972624391491	0	2.09628498797347	0	1.02159224916509	0	0
Ces4a	0	0	0	0	0	1.05972624391491	0	0	1.00133189053991	0	0	0
Ces5a	0	0.938975972342631	0	0	1.01853517568494	0	1.00140966292149	0	1.00133189053991	0	0	0
Cetn1	0	0	0	0	0	0	0	0	0	0	0	0
Cetn2	864.116080450718	905.172837338297	868.215245346922	889.423465124788	874.921715913367	818.10866030231	905.274335281031	739.988600754635	871.158744769724	790.712400853776	789.912247897574	791.742836897381
Cetn3	1419.55015679866	1147.4286382027	1124.23954511734	1245.58209557957	1278.26164548461	1218.68518050215	1223.72260809007	1089.02005125222	1267.68617342353	1114.55714383911	1299.98121199224	1218.90647537401
Cetn4	20.3207588907784	33.8031350043347	37.7895645417594	25.30088631646	27.5004497434935	34.970966049192	17.0239642696654	14.6739949158143	32.0426204972772	25.5398062291271	30.7629141769156	29.802114312323
Cfap126	104.506760009717	149.297179602478	154.937214621214	117.746432472756	122.224221082193	121.868518050215	118.166340224736	113.199389350567	139.185132785048	139.958138135617	111.143431864985	116.22824581806
Cfap20	614.461042649727	575.592271046033	592.351424192079	522.560613536117	559.175811451035	594.506422836264	605.852846067504	562.852519270877	631.840422930685	630.322417734857	531.900709639572	613.923554833854
Cfap221	0	0	0	0	0	0	1.00140966292149	0	0	0	0	0
Cfap36	798.315527852007	731.46228245491	740.675465018484	726.913926092141	788.346225980147	721.673572106053	766.078392134943	649.848346271776	749.997586014395	678.337253445616	727.39406747352	693.395859666715
Cfap43	62.8975870428854	46.9487986171316	68.0212161751669	67.1446598398363	71.2974622979461	74.1808370740437	90.1268696629345	67.081119615151	83.1105469148128	84.792156680702	61.5258283538311	53.6438057621814
Cfap44	3.87062074110064	2.81692791702789	4.72369556771993	8.75799910954386	7.12974622979461	3.17917873174473	7.00986764045046	1.04814249398673	6.00799134323948	3.06477674749526	5.9541124213385	6.95382667287537
Cfap45	78.380070007288	47.8877745894742	60.4633032668151	75.9026589493801	49.9082236085623	45.5682284883411	51.0718928089962	62.8885496392041	48.0639307459158	33.7125442224478	58.5487721431619	45.6965752788953
Cfap46	3.87062074110064	5.63385583405579	11.3368693625278	1.94622202434308	6.11121105410967	7.41808370740437	4.00563865168598	2.09628498797347	6.00799134323948	0	6.94646449156158	3.97361524164307
Cfap52	4.8382759263758	12.2066876404542	4.72369556771993	4.8655550608577	10.1853517568494	1.05972624391491	8.01127730337195	1.04814249398673	3.00399567161974	7.1511457441556	4.96176035111541	4.96701905205383
Cfap53	10.6442070380268	10.3287356957689	7.55791290835188	12.65044315823	12.2224221082193	3.17917873174473	19.0267835955084	4.19256997594694	18.0239740297184	7.1511457441556	9.92352070223083	8.9406342936969
Cfap57	1.93531037055032	3.75590388937052	2.83421734063196	0.97311101217154	3.05560552705483	1.05972624391491	1.00140966292149	2.09628498797347	4.00532756215965	1.02159224916509	2.97705621066925	1.98680762082153
Cfap58	0	0	0	0	0	0	0	0	0	0	0	0
Cfap61	0	0	0.944739113543985	0	2.03707035136989	0	1.00140966292149	0	0	0	0	0
Cfap69	123.85986371522	92.9586212619205	133.208215009702	114.827099436242	189.4475426774	346.530481760175	282.397524943861	310.250178220073	189.251727312043	218.620741321328	123.051656707662	246.36414498187
Cfap70	0	5.63385583405579	5.66843468126391	2.91933303651462	1.01853517568494	5.29863121957455	2.00281932584299	2.09628498797347	2.00266378107983	1.02159224916509	1.98470414044617	3.97361524164307
Cfap74	16.4501381496777	47.8877745894742	18.8947822708797	22.3815532799454	14.2594924595892	31.7917873174473	26.0366512359588	13.6258524218276	17.0226421391785	35.755728720778	23.816449685354	25.8284990706799
Cfap97	546.725179680465	533.338352290615	574.401381034743	510.883281390059	499.082236085623	420.711318834219	451.635757977594	443.364274956389	460.61266964836	428.047152400171	518.007780656449	498.688712826205
Cfb	1064.42070380268	1167.14713362189	1521.97471191936	1880.05047551542	1118.35162290207	1152.98215337942	1642.31184719125	1238.90442789232	1277.69949232893	1587.55435520254	1192.80718840815	1827.86301115581
Cfc1	0.96765518527516	0.938975972342631	1.88947822708797	0.97311101217154	1.01853517568494	1.05972624391491	1.00140966292149	3.1444274819602	2.00266378107983	3.06477674749526	0	1.98680762082153
Cfd	2369.78754873887	4698.63576560253	2288.15813300353	3508.0651988784	3303.10957474628	6651.90163305389	7331.32014224826	4345.598780069	4422.88296051479	6963.17277030922	4179.78691977962	10368.1555692572
Cfdp1	2230.44520205924	1754.00711633604	1915.9309222672	2081.48445503492	1934.19829862571	1795.17625719186	1915.69668516882	1824.81608203091	1995.65445784605	1480.28716904021	2029.3599836062	1785.14664730815
Cfh	2482.03555023079	2789.69761382996	2825.71468861006	2053.26423568195	2680.78458240277	3139.96886071988	3604.07337685446	3000.83196028402	3222.28602375744	3285.44067331491	2597.97771984403	3210.6811152476
Cfhr1	0	0.938975972342631	0	0	0	0	0	0	1.00133189053991	0	0	0
Cfhr2	0.96765518527516	0.938975972342631	2.83421734063196	2.91933303651462	2.03707035136989	2.11945248782982	4.00563865168598	1.04814249398673	0	3.06477674749526	3.96940828089233	0
Cfi	21.2884140760535	12.2066876404542	12.2816084760718	10.7042211338869	6.11121105410967	12.7167149269789	10.0140966292149	11.5295674338541	8.0106551243193	5.10796124582543	12.9005769129001	15.8944609665723
Cfl1	10609.3714513569	9230.13380812806	9487.0701782087	12225.1936459111	10913.6044074642	11379.3404071583	10559.8648955072	12022.1944060278	10668.1899618122	10319.1033088165	11088.5420326727	11555.273122698
Cfl2	5608.52945385483	4763.42510769417	4256.9944456292	5653.77498071665	6383.15994601755	6217.41387304877	5340.51773236033	5818.23898412036	5687.5651382667	4897.51324249742	6091.05700702928	4915.36205391247
Cflar	1255.04877530188	1198.1333407092	1190.37128306542	1299.10320124901	1233.44609775447	1274.85067142964	1380.94392516874	1366.7778121587	1217.61957889653	1301.50852543632	1340.66764687138	1226.8537058573
Cfp	598.010904500049	732.401258427252	765.238681970628	812.547695163236	684.455638060283	759.82371688699	812.143236629332	699.111043489152	748.996254123855	844.856790059525	558.694215535596	804.657086432721
Cftr	0.96765518527516	5.63385583405579	2.83421734063196	0.97311101217154	4.07414070273978	0	5.00704831460747	4.19256997594694	3.00399567161974	5.10796124582543	0.992352070223083	0
Cga	0	0	0	0	0	0	0	0	0	0	0	0
Cggbp1	2485.90617097189	2258.23721348403	2192.73948253559	2411.36908816108	2171.5169945603	2428.89255105297	2570.61860471948	2561.66025530358	2266.01406829182	2069.74589680846	2257.60095975751	2285.82216775517
Cgn	1301.49622419509	1485.45998824604	1514.41679901101	1195.95343395882	1359.7444595394	1434.86933426079	1422.00172134852	1516.66218879881	1313.74744038837	1386.30068211702	1335.70588652027	1459.31019749342
Cgnl1	975.396426757361	1500.48360380352	1465.29036510672	1083.07255654692	1125.48136913186	1144.5043434281	1369.9284188766	1166.58259580724	1245.65687183165	1546.69066523594	1325.78236581804	1374.8708736085
Cgref1	129.665794826871	102.348380985347	106.75551983047	135.262430691844	204.725570312674	239.49813112477	133.187485168559	224.302493713161	177.235744625565	131.785400142296	170.68455607837	155.96439823449
Cgrrf1	329.97041817883	390.614004494535	341.050819989379	308.476190858378	276.02303261062	330.634588101452	282.397524943861	378.379440329211	294.391575818734	340.190218971973	317.552662471386	363.585794610341
Ch25h	246.752072245166	223.476281417546	275.863821154844	298.745080736663	533.712432058911	867.915793766311	621.875400674248	764.09587811633	543.723216563173	449.500589632637	427.703742266149	392.394505112253
Chac1	37.7385522257312	32.8641590319921	28.3421734063196	34.0588854260039	51.9452939599322	91.1364569766822	66.0930377528186	88.0439694948857	59.0785815418549	96.029671421518	91.2963904605236	80.4657086432721
Chac2	135.471725938522	133.334588072654	129.429258555526	132.343097655329	112.038869325344	86.8975520010226	105.148014606757	90.1402544828592	112.14917174047	92.9648946740227	108.166375654316	88.4129391265582
Chad	17.4177933349529	17.84054347451	21.7289996115117	22.3815532799454	23.4263090407537	10.5972624391491	31.0436995505663	14.6739949158143	14.0186464675588	19.4102527341366	21.8317455449078	15.8944609665723
Chadl	20.3207588907784	24.4133752809084	30.2316516334075	32.1126634016608	20.3707035136989	22.2542511222131	21.0296029213514	15.722137409801	26.0346291540377	26.5613984782922	24.8088017555771	27.8153066915015
Chaf1a	97.7331737127912	129.578684183283	101.087085149206	118.719543484928	71.2974622979461	76.3002895618735	77.108544044955	59.7441221572439	99.1318571634514	101.137632667343	103.204615303201	120.201861059703
Chaf1b	26.1266900024293	48.8267505618168	30.2316516334075	37.9513294746901	42.7784773787677	38.1501447809367	43.0606155056242	36.6849872895357	52.0692583080755	55.1659814549146	50.6099555813772	48.6767867101276
Champ1	930.884288234704	852.590182887109	819.088811442635	1001.33123152451	1036.86880884727	1169.93777328206	990.394156629358	1258.81913527807	1022.35986024125	985.836520444307	877.239230077205	1070.88930762281
Chat	0	1.87795194468526	0	0	0	0	1.00140966292149	1.04814249398673	1.00133189053991	1.02159224916509	0	0.993403810410767
Chchd1	609.622766723351	538.033232152328	509.214382200208	557.592609974293	516.397334072267	564.834088006647	524.738663370863	528.263816969314	516.687255518595	494.450648595901	524.954245148011	503.655731878259
Chchd10	863.148425265443	1058.22592083015	921.120635705386	1000.35812051234	933.996756103094	941.03690459644	740.041740898984	1009.36122170923	967.286606261556	1035.8945406534	977.466789169736	998.37082946282
Chchd2	1314.07574160367	1182.17074917937	1041.10250312547	1115.18521994859	1190.6676203757	1156.16133211117	1129.59009977545	1068.05720137248	1054.40248073853	1030.78657940757	1087.6178689645	1000.35763708364
Chchd3	1425.35608791031	1396.25727087349	1463.40088687963	1426.58074384348	1168.25984651063	1103.17501991542	1171.64930561815	1091.11633624019	1263.68084586137	1062.45593913169	1273.18770609621	1145.39459340361
Chchd4	436.412488559097	334.275446153977	342.940298216467	511.85639240223	510.286123018157	416.472413858559	426.600516404556	561.80437677689	433.576708603782	420.896006656015	458.466656443064	486.767867101276
Chchd5	190.628071499207	200.00188210898	261.692734451684	223.815532799454	207.781175839729	190.750723904684	205.288980898906	192.858218893559	202.269041889062	220.663925819658	254.042129977109	223.515857342422
Chchd6	214.819451131086	257.279416421881	218.234735228661	217.976866726425	224.077738650688	174.85483024596	191.269245618005	183.424936447679	191.254391093123	243.13895530129	228.240976151309	223.515857342422
Chchd7	309.649659288051	250.706584615483	261.692734451684	305.556857821864	314.727369286648	261.752382246983	258.363693033745	251.554198556816	301.400899052514	275.829907274573	259.996242398448	296.034335502408
Chd1	1201.82774011175	1009.39917026833	1110.06845841418	1147.29788335025	1243.63144951132	1497.39318265177	1453.04542089909	1468.44763407542	1278.70082421947	1301.50852543632	1120.36548728186	1349.04237453782
Chd1l	835.086424892463	1131.46604667287	1020.3182426275	884.55791006393	768.994057642133	495.951882152178	677.954341797851	518.830534523434	781.038874621132	637.473563479013	776.019318914451	621.87078531714
Chd2	1137.96249788359	1091.09007986214	1256.5030210135	1073.34144642521	1171.31545203769	1305.58273250317	1202.69300516871	1171.82330827717	1141.5183552155	1146.22650356323	1084.64081275383	1160.29565055978
Chd3	3976.09515629563	4549.33858600005	4405.3184864556	3763.99339507952	3755.33919275039	3683.60842384823	3690.19460786571	3443.14809274642	3869.14642504622	3780.91291415998	4306.80798476818	3424.26293448591
Chd3os	61.9299318576102	61.9724141746137	58.5738250397271	40.8706625112047	51.9452939599322	37.0904185370218	49.0690734831532	28.2998473376418	37.0492799499768	35.755728720778	51.6023076516003	43.7097676580737
Chd4	7671.57030886147	7318.37872843847	7179.07252382074	7100.79105581573	7392.52830512133	6684.75314661525	7087.97759415833	7263.62748332807	7942.56455576259	6965.21595480755	7205.4683818898	7572.71724676127
Chd5	84.1860011189389	58.2165102852431	53.8501294720072	56.4404387059493	59.0750401897268	60.4043959031498	56.0789411236037	54.5034096873102	67.0892366661742	51.0796124582543	90.3040383903005	62.5844400558783
Chd6	1621.79009052117	1880.76887260229	1835.62809761596	1594.92894894915	1377.05955752605	1471.95975279781	1507.12154269685	1466.35134908744	1496.99117635717	1622.28849167416	1592.72507270805	1621.23501859037
Chd7	318.358555955528	274.180983924048	287.200690517371	372.7015176617	448.155477301376	592.386970348434	461.649854606809	576.478371692704	393.523432982186	487.299502851746	319.537366611833	402.32854321636
Chd8	2762.65555396058	2619.74296283594	2499.77969443738	2776.2857177254	2600.32030352366	2739.39234052004	2719.82864449478	2617.21180748488	2805.73195729284	2735.8240432641	2602.93948019515	2585.83011849923
Chd9	989.911254536489	991.558626793819	985.362895426377	867.041911844842	945.200643035629	917.722927230312	1037.46041078667	972.67623441969	950.263964122377	857.115897049506	1036.0155613129	977.509349444194
Chdh	56.1240007459593	59.1554862575858	60.4633032668151	58.3866607302924	56.019434662672	54.0460384396604	65.0916280898971	57.6478371692704	70.0932323377939	78.6626031857115	93.2810946009698	66.5580552975213
Chek1	58.0593111165096	78.873981676781	57.6290859261831	61.305993766807	46.8526180815075	59.3446696592349	69.0972667415831	60.7922646512306	57.075917760775	52.1012047074193	71.4493490560619	58.6108248142352
Chek2	182.886830017005	227.232185306917	257.913777997508	149.859095874417	83.5198844061655	48.7474072200858	99.1395566292279	48.2145547233898	109.14517606885	81.7273799332068	153.814570884578	90.3997467473798
Cherp	2686.21079432384	2353.07378669063	2716.12495143896	2704.27550282471	2941.52958737812	2944.97923183953	2803.94705618018	3298.50442857625	2920.88512470493	3175.10871040508	2812.32576701222	3013.98716078627
Chfr	866.051390821268	722.072522731483	718.946465406973	740.537480262542	808.716929493846	893.349223620269	837.178478202369	901.402544828592	838.114792381907	837.70564431537	811.743993442482	796.709855949435
Chga	4.8382759263758	8.45078375108368	7.55791290835188	0.97311101217154	5.09267587842472	1.05972624391491	8.01127730337195	4.19256997594694	2.00266378107983	7.1511457441556	4.96176035111541	13.9076533457507
Chgb	7.74124148220128	12.2066876404542	9.44739113543985	18.4891092312593	6.11121105410967	6.35835746348946	9.01268696629345	12.5777099278408	4.00532756215965	7.1511457441556	8.93116863200774	9.93403810410767
Chia1	1.93531037055032	0.938975972342631	0	0.97311101217154	3.05560552705483	0	0	0	1.00133189053991	0	0	0.993403810410767
Chic1	179.98386446118	225.354233362231	190.837300935885	170.29442713002	207.781175839729	210.885522539067	218.307306516886	165.606514049904	202.269041889062	207.383226580512	191.523949553055	151.990782992847
Chic2	522.533800048586	445.074610890407	479.927469680344	568.29683110818	639.640090330145	754.525085667416	767.079801797864	757.807023152409	567.75518193613	646.667893721499	564.648327956934	607.963131971389
Chid1	540.919248568815	625.357997580192	653.759466572438	553.700165925606	396.210183341443	308.380336979239	436.614613033771	339.598168051702	388.516773529486	356.535694958615	468.390177145295	432.130657528683
Chil1	35.8032418551809	8.45078375108368	39.6790427688474	50.6017726329201	28.5189849191785	44.5085022444262	32.0451092134878	44.0219847474429	50.0665945269956	50.0580202090892	19.8470414044617	64.5712476766998
Chil3	49.3504144490332	11.2677116681116	46.2922165636553	156.670872959618	28.5189849191785	62.5238483909797	53.0747121348392	36.6849872895357	25.0332972634978	7.1511457441556	37.7093786684771	37.7493447956091
Chil4	0	0	0	0	0	0	0	0	0	0	0	0
Chil6	6.77358629692612	5.63385583405579	6.6131737948079	8.75799910954386	4.07414070273978	10.5972624391491	3.00422898876448	2.09628498797347	4.00532756215965	7.1511457441556	7.93881656178466	6.95382667287537
Chit1	5.80593111165096	6.57283180639842	3.77895645417594	5.83866607302924	3.05560552705483	11.656988683064	8.01127730337195	7.33699745790714	4.00532756215965	9.19433024248577	7.93881656178466	4.96701905205383
Chka	798.315527852007	861.979942610535	940.015417976265	925.428572575135	1121.40722842912	1479.37783650521	1129.59009977545	1475.78463153332	929.235994421039	1376.08475962537	878.231582147428	1074.86292286445
Chkb	13.5471725938522	15.9625915298247	16.0605649302477	12.65044315823	15.2780276352742	16.9556199026386	11.0155062921364	19.914707385748	15.0199783580987	5.10796124582543	10.9158727724539	14.9010571561615
ChkbCpt1b	0	0	0	0	0	0	0	0	0	0	0	0
Chl1	418.027040038869	281.692791702789	440.248426911497	533.264834670004	372.78387430069	417.532140102474	520.733024719177	421.353282582667	446.594023180801	394.334608177723	416.787869493695	493.721693774151
Chm	773.156493034853	724.889450648511	674.543727070405	682.15081953225	698.715130519872	807.511397863161	854.202442472034	814.406717827693	696.926995815779	686.509991438937	758.156981650435	747.039665428896
Chml	257.396279283193	169.954650994016	188.947822708797	219.923088750768	246.485512515757	268.110739710472	252.355235056216	264.131908484657	260.346291540377	259.484431287932	224.271567870417	241.397125929816
Chmp1a	1606.30760755677	1626.30638409744	1652.34870958843	1727.27204660448	1490.11696202707	1569.45456723798	1427.00876966313	1620.42829570349	1519.02047794905	1641.69874440829	1609.59505790184	1576.53184712189
Chmp1b	2683.30782876802	2654.48507381262	2733.13025548275	2446.40108459925	2946.62226325654	2969.35293544958	2776.9089952813	2744.03704925727	2696.58678122398	2662.26940132421	2719.04467241125	2580.86309944717
Chmp2a	2608.79837950183	2337.11119516081	2465.7690863498	2700.38305877602	2672.63630099729	2801.91618891102	2662.74829370825	2866.66972105372	2785.70531948204	2604.0386431218	2481.87252762793	2566.95544610142
Chmp2b	2340.75789318061	2283.58956473728	2234.30800353153	2211.88133066591	2526.98577087435	2451.14680217519	2440.43534853968	2565.85282527953	2390.17922271877	2361.92128006968	2433.247276187	2215.29049721601
Chmp3	2991.02217768552	2893.92394675999	2745.41186395882	2925.17170258765	2915.04767281031	2890.93319339987	2759.88503101164	2635.03022988265	2829.76392266579	2704.15468353998	2915.53038231542	2770.60322723563
Chmp4b	7665.76437774982	5930.57224131606	7008.07474426928	7862.73697834605	9013.01776963608	9034.1662293746	7886.10109550677	8517.20590613621	8441.22783725146	7720.17262694055	7159.82018665954	7747.55631739357
Chmp4c	179.98386446118	145.541275713108	148.324040826406	155.697761947446	195.558753731509	208.766070051237	188.265016629241	188.665648917612	170.226421391785	176.73545910556	159.768683305916	155.96439823449
Chmp5	1818.22409313203	1676.0721106316	1816.73331534508	1683.48205105676	1501.32084895961	1286.5076601127	1572.21317078675	1355.24824472485	1461.94456018827	1271.88235021053	1663.18206969389	1506.99358039313
Chmp6	691.873457471739	613.151309939738	662.262118594334	739.564369250371	713.993158155146	588.148065372775	644.907822921442	661.37791370563	675.899026114441	623.171271990702	633.120620802327	698.362878718769
Chmp7	1118.60939417809	1141.79478236864	1110.06845841418	1102.53477679036	981.867909360287	939.977178352525	1015.42939820239	1100.54961868607	1074.42911854933	1071.65026937417	1121.35783935208	1068.90250000198
Chn1	384.159108554239	432.867923249953	404.348340596826	391.190626892959	451.21108282843	426.009950053794	398.561045842755	374.186870353264	483.643303130778	446.435812885142	427.703742266149	365.572602231162
Chn1os3	26.1266900024293	26.2913272255937	30.2316516334075	28.2202193529747	39.7228718517128	37.0904185370218	23.0324222471944	23.0591348677082	33.0439523878171	32.6909519732827	36.7170265982541	26.8219028810907
Chn2	279.652348544521	599.066670354599	369.392993395698	280.255971505404	345.283424557196	421.771045078134	363.511707640502	361.609160425423	309.411554176833	390.248239181063	354.26968906964	361.598986989519
Chodl	46.4474488932077	225.354233362231	51.9606512449192	29.1933303651462	75.3716030006859	89.0170044888524	85.119821348327	77.5625445550184	45.0599350742961	112.375147408159	38.7017307387002	95.3667657994336
Chordc1	1527.92753754948	1359.63720795213	1401.99284449927	1305.91497833421	1111.22187667227	989.784311816526	1275.79591056198	1212.70086554265	1090.45042879797	868.353411790322	1192.80718840815	1100.69142193513
Chp1	3774.8228777584	3430.07922696763	3585.28493589942	3912.87937994176	4380.71979062095	4579.07709995632	4287.03476696692	4582.47898371	4199.58594892439	4149.70771610858	3908.87480460872	4264.68255809342
Chp2	31.9326211140803	46.9487986171316	42.5132601094793	17.5159982190877	38.7043366760279	51.9265859518306	45.0634348314672	20.9628498797347	42.0559394026763	44.9500589632637	40.6864348791464	30.7955181227338
Chpf	571.88421449762	628.17492549722	569.677685467023	519.641280499603	543.89778381576	678.224796105542	545.768266292214	640.415063825895	670.892366661742	732.481642651366	571.594792448496	633.791631042069
Chpf2	1043.13228972662	1125.83219083881	1041.10250312547	1060.69100326698	1102.05506009111	1045.94980274402	981.381469663064	900.354402334605	1064.41579964393	1119.66510508493	1160.05957009078	1116.5858829017
Chpt1	1281.17546530431	1401.89112670755	1026.93141642231	1164.81388156933	1134.64818571303	1332.07588860104	1381.94533483166	1143.52346093953	1320.75676362214	1392.43023561201	1434.94109354258	1204.00541821785
Chrac1	374.482556701487	410.33249991373	418.519427299985	442.765510538051	497.045165734253	481.115714737369	425.599106741635	418.208855100707	463.61666531998	451.543774130968	469.382529215518	407.295562268414
Chrd	402.544557074467	391.552980466877	471.424817658449	732.75259216517	625.380597870556	823.407291521885	658.927558202343	838.513995189388	708.942978502258	1044.06727864672	527.93130135868	849.360257901205
Chrdl1	1077.00022121125	1410.34191045863	1078.89206766723	1009.11611962189	832.1432385346	1105.29447240325	1260.77476561816	1059.67206142059	994.322567306133	1177.89586328734	1202.73070911038	1211.95264870114
Chrdl2	469.312764858453	252.584536560168	477.093252339713	504.071504304858	656.955188316789	705.77767844733	525.740073033784	775.625445550184	656.873720194183	393.313015928558	339.384408016294	472.860213755525
Chrm1	3.87062074110064	6.57283180639842	2.83421734063196	2.91933303651462	3.05560552705483	5.29863121957455	4.00563865168598	1.04814249398673	3.00399567161974	1.02159224916509	1.98470414044617	4.96701905205383
Chrm2	38.7062074110064	51.6436784788447	44.4027383365673	42.8168845355478	38.7043366760279	37.0904185370218	34.0479285393308	37.7331297835225	21.0279697013382	46.9932434615939	75.4187573369543	42.716363847663
Chrm3	250.622692986266	265.730200172965	301.371777220531	312.368634907064	289.263989894524	338.052671808856	249.351006067452	249.457913568843	254.338300197138	225.771887065484	434.65020675771	288.087105019122
Chrm4	4.8382759263758	1.87795194468526	2.83421734063196	1.94622202434308	0	4.23890497565964	5.00704831460747	5.24071246993367	3.00399567161974	1.02159224916509	4.96176035111541	2.9802114312323
Chrm5	0	0.938975972342631	0	0	0	0	1.00140966292149	0	0	0	2.97705621066925	0
Chrna1	0.96765518527516	1.87795194468526	0.944739113543985	2.91933303651462	1.01853517568494	3.17917873174473	4.00563865168598	2.09628498797347	6.00799134323948	5.10796124582543	7.93881656178466	0
Chrna10	0	0.938975972342631	0	0	0	0	0	0	0	1.02159224916509	0.992352070223083	0
Chrna2	6.77358629692612	9.38975972342631	11.3368693625278	7.78488809737232	12.2224221082193	9.53753619523419	7.00986764045046	17.8184223977745	10.0133189053991	14.3022914883112	11.908224842677	17.8812685873938
Chrna3	1.93531037055032	8.45078375108368	1.88947822708797	1.94622202434308	0	2.11945248782982	6.00845797752896	1.04814249398673	4.00532756215965	4.08636899666034	4.96176035111541	6.95382667287537
Chrna4	0	0.938975972342631	1.88947822708797	1.94622202434308	1.01853517568494	0	2.00281932584299	2.09628498797347	0	3.06477674749526	0	1.98680762082153
Chrna5	2.90296555582548	5.63385583405579	0.944739113543985	2.91933303651462	5.09267587842472	0	1.00140966292149	2.09628498797347	1.00133189053991	2.04318449833017	2.97705621066925	0.993403810410767
Chrna6	0	0	0	0	0	0	0	0	0	0	0	0
Chrna7	0	0.938975972342631	0.944739113543985	0	1.01853517568494	2.11945248782982	2.00281932584299	1.04814249398673	1.00133189053991	2.04318449833017	4.96176035111541	1.98680762082153
Chrna9	0.96765518527516	2.81692791702789	0.944739113543985	0	2.03707035136989	0	2.00281932584299	3.1444274819602	2.00266378107983	1.02159224916509	0.992352070223083	0.993403810410767
Chrnb1	196.434002610858	187.795194468526	169.108301324373	188.783536361279	236.300160758907	226.781416197791	212.298848539357	297.672468292233	264.351619102537	235.987809557135	246.103313415324	172.852263011473
Chrnb2	88.0566218600396	73.2401258427252	90.6949549002226	96.3379902049825	53.9823643113021	61.4641221470648	50.0704831460747	59.7441221572439	79.1052193526531	55.1659814549146	89.3116863200774	68.5448629183429
Chrnb3	0	0.938975972342631	0	0	0	0	1.00140966292149	0	0	0	0	0.993403810410767
Chrnb4	5.80593111165096	6.57283180639842	5.66843468126391	0.97311101217154	7.12974622979461	5.29863121957455	9.01268696629345	3.1444274819602	5.00665945269956	1.02159224916509	4.96176035111541	8.9406342936969
Chrnd	0	0	0	0	1.01853517568494	0	0	0	0	0	0	0
Chrne	0.96765518527516	0	0.944739113543985	2.91933303651462	4.07414070273978	7.41808370740437	3.00422898876448	2.09628498797347	2.00266378107983	2.04318449833017	3.96940828089233	4.96701905205383
Chrng	0	0	0	0	0	0	0	0	0	0	0	0
Chst1	121.92455334467	215.964473638805	152.102997280582	124.558209557957	112.038869325344	94.315635708427	164.231184719125	104.814249398673	133.177141441808	145.066099381442	153.814570884578	135.102918215864
Chst10	281.587658915072	287.326647536845	292.869125198635	173.213760166534	181.29926127192	125.047696781959	180.253739325869	148.836234146116	187.249063530964	136.893361388121	214.348047168186	191.726935409278
Chst11	619.299318576102	580.287150907746	628.25151050675	843.687247552725	976.775233481862	1318.29944743015	1146.61406404511	1214.79715053063	920.22400740618	1063.47753138085	807.774585161589	997.37742565241
Chst12	991.846564907039	1279.82425030301	1054.32885071509	883.584799051759	768.994057642133	591.32724410452	566.797869213566	490.530687185792	858.141430192705	799.906731096262	1082.65610861338	789.756029276559
Chst13	7.74124148220128	1.87795194468526	4.72369556771993	8.75799910954386	7.12974622979461	4.23890497565964	1.00140966292149	5.24071246993367	6.00799134323948	9.19433024248577	0.992352070223083	4.96701905205383
Chst14	240.946141133515	276.997911841076	284.36647317674	266.632417335002	249.541118042811	220.423058734301	214.3016678652	210.676641291334	273.363606117396	247.225324297951	277.858579662463	277.159663104604
Chst15	377.385522257312	407.515571996702	393.011471234298	434.980622440679	488.896884328773	574.371624201881	389.548358876461	499.963969631672	462.61533342944	487.299502851746	412.818461212802	490.741482342919
Chst2	293.199521138373	373.712436992367	283.421734063196	311.395523894893	278.06010296199	308.380336979239	255.359464044981	262.035623496684	341.45417467411	286.045829766224	350.300280788748	329.810065056374
Chst3	53.2210351901338	58.2165102852431	45.3474774501113	49.6286616207486	81.4828140547956	71.0016583422989	46.0648444943887	37.7331297835225	71.0945642283338	53.1227969565844	56.5640680027157	46.689979089306
Chst4	30.9649659288051	75.1180777874105	85.0265202189587	37.9513294746901	53.9823643113021	28.6126085857026	75.105724719112	55.5515521812969	71.0945642283338	59.2523504515749	31.7552662471386	63.5778438662891
Chst5	0.96765518527516	2.81692791702789	0	3.89244404868616	1.01853517568494	0	2.00281932584299	1.04814249398673	1.00133189053991	0	0.992352070223083	0.993403810410767
Chst7	41.6091729668319	42.2539187554184	42.5132601094793	36.005107450347	36.667266324658	24.3737036100429	48.0676638202317	33.5405598075755	48.0639307459158	44.9500589632637	35.724674528031	35.7625371747876
Chst8	19.3531037055032	26.2913272255937	26.4526951792316	13.6235541704016	28.5189849191785	23.313977366128	14.0197352809009	23.0591348677082	10.0133189053991	44.9500589632637	24.8088017555771	17.8812685873938
Chst9	0	0	0	0	0	0	0	0	0	0	0	0
Chsy1	635.74945672578	506.108049092678	500.711730178312	674.365931434877	652.88104761405	753.465359423501	730.027644269769	759.903308140383	716.953633626578	671.186107701461	629.151212521434	751.013280670539
Chsy3	27.0943451877045	30.9862070873068	33.0658689740395	36.005107450347	43.7970125544526	71.0016583422989	30.0422898876448	40.8775572654827	41.0546075121364	44.9500589632637	30.7629141769156	45.6965752788953
Chtf18	33.8679314846306	37.5590388937052	19.8395213844237	31.1395523894893	21.3892386893838	21.1945248782982	18.0253739325869	24.1072773616949	17.0226421391785	23.496621730797	26.7935058960232	15.8944609665723
Chtf8	2033.04354426311	2017.85936456431	1966.94683439858	2059.10290175498	1764.10292428632	1659.53129797075	1793.5247062924	1884.56020418815	1790.38142028536	1757.13866856395	1891.4230458452	1921.24296933442
Chtop	2328.17837577203	2190.63094347536	2294.77130679834	2253.72510418929	2378.27963522435	2379.08541758897	2439.43393887676	2499.81984815836	2328.0966455053	2134.10620850586	2315.15737983045	2190.45540195574
Chuk	1304.39918975092	1142.73375834098	1135.57641447987	1167.73321460585	1326.1327987418	1417.91371435815	1375.93687685413	1274.54127268787	1271.69150098569	1197.30611602148	1222.57775051484	1170.22968866388
Churc1	375.450211886762	409.393523941387	422.298383754161	433.034400416335	420.655027557882	398.457067712006	399.562455505676	357.416590449477	438.583368056482	386.161870184402	399.917884299902	383.453870818556
Ciao1	792.509596740356	829.115783578543	792.636116263404	783.35436479809	762.882846588024	698.359594739925	769.082621123707	709.592468429019	780.037542730592	670.164515452296	810.751641372259	785.782414034916
Ciapin1	596.075594129499	555.873775626838	531.888120925264	675.339042447049	716.030228506516	683.523427325117	638.899364943913	775.625445550184	678.903021786061	735.546419398861	633.120620802327	700.34968633959
Ciart	122.892208529945	122.066876404542	142.655606145142	141.101096764873	141.576389420207	203.467438831663	113.159291910129	104.814249398673	165.219761939086	134.850176889791	131.98282533967	152.984186803258
Cib1	773.156493034853	919.257476923436	776.575551333156	897.20835322216	699.733665695557	646.433008788095	720.013547640554	687.581476055298	760.010904919794	754.956672132998	754.187573369543	769.887953068344
Cib2	81.2830355631134	81.6909095938089	87.8607375595906	77.8488809737232	85.5569547575354	80.5391945375331	84.1184116854055	71.273689591098	76.1012236810334	77.6410109365465	100.227559092531	102.320592472309
Cib3	0	0	0	0.97311101217154	1.01853517568494	0	0	1.04814249398673	0	0	0	0
Cib4	0	3.75590388937052	0	1.94622202434308	1.01853517568494	2.11945248782982	2.00281932584299	2.09628498797347	0	0	0.992352070223083	0
Cic	4131.88764112493	3519.28194434018	4051.04131887661	4033.54514545103	4273.77359717403	4243.1438806353	3973.59354247249	4918.93272427975	4360.80038330132	4667.65498643527	4498.33193432123	4598.46623839144
Cidea	14.5148277791274	34.7421109766774	30.2316516334075	23.354664292117	23.4263090407537	33.9112398052771	28.0394705618018	31.444274819602	25.0332972634978	36.7773209699431	23.816449685354	17.8812685873938
Cideb	0.96765518527516	0	1.88947822708797	0	0	1.05972624391491	2.00281932584299	7.33699745790714	2.00266378107983	2.04318449833017	0.992352070223083	0.993403810410767
Cidec	513.82490338111	870.430726361619	338.216602648747	841.741025528382	422.692097909252	1122.25009230589	1309.84383910131	636.222493849948	921.22533929672	1432.27233332945	1119.37313521164	1683.81945864625
Ciita	93.8625529716905	70.4231979256973	83.1370419918707	114.827099436242	88.6125602845902	139.883864196768	109.153653258443	117.391959326514	68.0905685567141	120.54788540148	78.3958135476235	91.3931505577905
Cilp	43.5444833373822	96.714525151291	119.037128306542	115.800210448413	58.0565050140418	111.271255611066	126.177617528108	101.669821916713	92.122533929672	129.742215643966	75.4187573369543	161.924821096955
Cilp2	6.77358629692612	4.69487986171316	5.66843468126391	6.81177708520078	5.09267587842472	3.17917873174473	7.00986764045046	6.28885496392041	8.0106551243193	7.1511457441556	2.97705621066925	4.96701905205383
Cinp	490.601178934506	515.497808816105	457.253730955289	604.301938558527	509.267587842472	577.550802933626	509.71751842704	585.911654138585	533.709897657773	469.932434615939	529.916005499126	560.279749071672
Cipc	1688.55829830515	1547.43240242066	1629.67497086337	1709.7560483854	1629.65628109591	1803.65406714318	1675.35836606766	1549.15460611239	1614.14700755034	1672.34651188324	1700.89144836236	1520.90123373888
Cir1	119.021587788845	154.931035436534	159.660910188933	115.800210448413	133.428108014728	120.8087918063	124.174798202265	119.488244314488	163.217098158006	132.806992391461	121.066952567216	137.089725836686
Cirbp	933.787253790529	1126.77116681116	977.804982518025	941.971459782051	1248.72412538974	1412.61508313857	1151.62111235972	1164.48631081926	1079.43577800203	1630.46122966748	1074.7172920516	1102.67822955595
Cirh1a	1325.68760382697	1113.62550319836	1218.71345647174	1686.40138409328	1811.97407754352	1959.43382499867	1770.4922840452	2256.65078955344	1584.10705083414	1804.13191202554	1437.91814975325	1739.45007202925
Cisd1	977.331737127912	1071.37158444294	971.191808723217	951.702569903766	911.588982238025	944.216083328184	834.174249213605	883.584122430817	872.160076660264	943.951238228539	877.239230077205	867.241526488599
Cisd2	1288.91670678651	1202.82822057091	1169.58702256745	1056.79855921829	1199.83443695686	1258.95477777091	1231.73388539344	1144.57160343351	1215.61691511545	1116.60032833744	1179.90661149525	1079.8299419165
Cisd3	310.617314473326	383.102196715794	297.592820766355	360.05107450347	270.930356732195	259.632929759153	268.37778966296	307.105750738113	301.400899052514	291.153791012049	302.66738141804	284.113489777479
Cish	326.099797437729	246.950680726112	263.582212678772	400.921737014675	547.9719245185	874.2741512298	717.00931865179	1036.61292655288	561.747190592891	548.595037801651	313.583254190494	584.121440521531
Cit	83.2183459336638	177.466458772757	92.5844331273105	107.042211338869	112.038869325344	77.3600158057884	104.146604943835	98.5253944347531	104.138516616151	81.7273799332068	141.906346041901	79.4723048328613
Cited1	6.77358629692612	0.938975972342631	5.66843468126391	2.91933303651462	8.14828140547956	7.41808370740437	12.0169159550579	9.43328244588061	10.0133189053991	6.12955349499051	3.96940828089233	4.96701905205383
Cited2	488.665868563956	406.576596024359	478.982730566801	536.184167706519	652.88104761405	749.226454447841	582.82042382031	738.940458260648	556.740531140191	653.819039465654	617.242987678757	507.629347119902
Cited4	115.150967047744	92.0196452895779	136.042432350334	149.859095874417	134.446643190413	173.795104002045	105.148014606757	156.173231604023	129.171813879649	187.972973846376	101.219911162754	131.129302974221
Ciz1	1800.80629979707	1881.70784857463	1991.51005135072	1738.94937875054	1880.21593431441	1789.87762597228	1751.46550044969	1771.36081483758	1906.53591958799	1899.13999119789	1914.24714346033	1881.50681691799
Ckap2	30.9649659288051	61.9724141746137	42.5132601094793	43.7899955477193	19.3521683380139	32.8515135613622	29.0408802247233	31.444274819602	25.0332972634978	57.2091659532448	50.6099555813772	38.7427486060199
Ckap2l	48.382759263758	92.0196452895779	43.4579992230233	62.2791047789786	44.8155477301376	21.1945248782982	55.0775314606822	25.1554198556816	37.0492799499768	74.5762341890512	49.6176035111541	48.6767867101276
Ckap4	3202.93866326078	2594.39061158269	3044.89416295226	3177.20745474008	3346.90658730073	3202.49270911086	3260.58986247238	3301.64885605821	3337.43919116953	3119.94272895017	3135.83254190494	3524.5967193374
Ckap5	1136.02718751304	1160.57430181549	1189.42654395188	1177.46432472756	1128.53697465892	1191.13229816036	1160.63379932601	1152.95674338541	1151.5316741209	1041.00250189922	1086.62551689428	1102.67822955595
Ckb	9312.71350308814	13451.7697797805	9847.01578046896	10171.9294102291	8943.7573776895	10111.9078194361	8272.64522539446	9734.0993416548	9387.48647381168	11949.564538484	9896.7271963348	9234.68182157849
Cklf	93.8625529716905	76.0570537597531	69.9106944022549	83.6875470467525	93.7052361630149	67.8224796105542	69.0972667415831	92.2365394708327	85.1132106958926	70.4898651923909	79.3881656178466	69.5382667287537
Ckm	1399.22939790788	1864.80628107247	1490.79832117241	1756.46537696963	1613.35971828495	1697.68144275169	1380.94392516874	1734.67582754805	1649.19362371924	2961.59593032958	4272.07566231037	1455.33658225177
Ckmt1	2477.19727430441	2777.4909261895	2793.59355874956	2452.23975067228	2193.92476842537	2124.75111904939	2210.11112606774	2382.42788883185	2262.00874072966	1828.6501260055	2078.97758711736	2441.78656598966
Ckmt2	0	0.938975972342631	0	1.94622202434308	1.01853517568494	0	0	0	0	216.577556822998	267.935058960232	0.993403810410767
Cks1b	199.336968166683	193.429050302582	199.339952957781	202.40709053168	146.669065298632	149.421400392002	155.218497752832	163.510229061931	148.197119799907	162.433167617249	221.294511659747	186.759916357224
Cks1brt	0	0	0	0	0	0	0	0	0	0	0	0
Cks2	37.7385522257312	33.8031350043347	42.5132601094793	43.7899955477193	53.9823643113021	32.8515135613622	50.0704831460747	27.2517048436551	31.0412886067373	30.6477674749526	31.7552662471386	35.7625371747876
Clasp1	1773.71195460937	1799.07796300848	1656.12766604261	1779.82004126175	1488.0798916757	1568.39484099407	1631.29634089911	1634.05414812532	1552.06443033686	1416.94844959197	1864.62953994917	1609.31417286544
Clasp2	562.207662644868	550.239919792782	536.611816492984	494.340394183142	662.047864195214	818.10866030231	720.013547640554	673.95562363347	591.787147309088	735.546419398861	554.724807254703	595.048882436049
Clasrp	1016.03794453892	1024.42278582581	1083.61576323495	1083.07255654692	1106.12920079385	1026.87473035355	1015.42939820239	1189.64173067494	1063.41446775339	1118.64351283577	1052.88554650669	1084.79696096856
Clca1	37.7385522257312	55.3995823682152	48.1816947907432	25.30088631646	38.7043366760279	18.0153461465535	26.0366512359588	17.8184223977745	25.0332972634978	36.7773209699431	39.6940828089233	21.8548838290369
Clca2	127.730484456321	188.734170440869	176.666214232725	80.7682140102378	111.020334149659	83.7183732692779	108.152243595521	90.1402544828592	105.139848506691	79.6841954348766	115.112840145878	76.492093401629
Clca3a1	329.002762993554	307.04514295604	385.453558325946	323.072856040951	503.156376788363	498.071334640008	426.600516404556	458.038269872203	429.571381041623	602.7394270074	399.917884299902	400.341735595539
Clca3a2	239.010830762965	180.283386689785	239.963734840172	245.223975067228	300.467876827059	296.723348296175	244.343957752845	237.928346134989	290.386248256575	239.05258630463	247.095665485548	213.581819238315
Clca3b	0	2.81692791702789	0	3.89244404868616	2.03707035136989	1.05972624391491	0	1.04814249398673	2.00266378107983	1.02159224916509	1.98470414044617	0.993403810410767
Clca4a	7.74124148220128	6.57283180639842	3.77895645417594	0.97311101217154	6.11121105410967	7.41808370740437	4.00563865168598	2.09628498797347	5.00665945269956	3.06477674749526	0.992352070223083	0.993403810410767
Clca4b	0	0	0	0	0	2.11945248782982	0	0	1.00133189053991	0	0.992352070223083	0
Clca4c-ps	0.96765518527516	0	0	0.97311101217154	0	3.17917873174473	1.00140966292149	0	0	0	0.992352070223083	0
Clcc1	977.331737127912	1002.82633846193	976.860243404481	945.863903830737	1054.18390683392	810.690576594906	878.23627438215	853.187990105202	1041.38516616151	926.584169992732	949.68093120349	871.215141730242
Clcf1	374.482556701487	317.373878651809	356.166645806082	332.803966162667	535.749502410281	787.376599228778	477.672409213553	874.150839984937	576.76716895099	672.207699950626	411.826109142579	581.141229090298
Clcf1-pold4	0	0	0	0	0	0	0	0	0	0	0	0
Clcn1	5.80593111165096	12.2066876404542	6.6131737948079	11.6773321460585	13.2409572839043	7.41808370740437	11.0155062921364	11.5295674338541	15.0199783580987	27.5829907274573	75.4187573369543	9.93403810410767
Clcn2	134.504070753247	169.015675021674	132.263475896158	108.988433363213	145.650530122947	130.346328001534	136.191714157323	110.054961868607	149.198451690447	163.454759866414	126.028712918331	132.122706784632
Clcn3	1274.40187900739	1340.85768850528	1256.5030210135	1230.01231938483	1216.13099976782	1043.83035025619	1275.79591056198	1069.10534386647	1077.43311422095	1247.36413623057	1366.46880069718	1023.20592472309
Clcn4-2	1820.15940350258	1846.96573759796	1742.09892537511	1703.91738231237	1578.72952231166	1700.86062148343	1729.43448786542	1544.96203613645	1574.09373192874	1517.06449001015	1769.36374120776	1677.85903578378
Clcn5	41.6091729668319	51.6436784788447	32.1211298604955	45.7362175720624	38.7043366760279	57.2252171714051	52.0733024719177	44.0219847474429	52.0692583080755	42.9068744649336	44.6558431600387	48.6767867101276
Clcn6	236.107865207139	240.377848919714	236.184778385996	242.304642030714	272.967427083565	281.887180881366	224.315764494415	293.479898316286	223.297011590401	271.743538277913	262.973298609117	244.377337361049
Clcn7	1166.02449825657	1261.9837068285	1286.73467264691	1248.50142861609	1158.07449475378	1081.98049503712	1131.59291910129	1144.57160343351	1215.61691511545	1266.77438896471	1261.27948125354	1166.25607342224
Clcnka	0	0	0	0	1.01853517568494	0	0	0	0	0	0	0
Clcnkb	0	1.87795194468526	1.88947822708797	1.94622202434308	0	2.11945248782982	0	0	4.00532756215965	4.08636899666034	0.992352070223083	3.97361524164307
Cldn1	754.771044514625	619.724141746137	682.101639978757	586.785940339439	1215.11246459214	1872.53627299765	1229.73106606759	1204.31572559076	991.318571634514	1134.98898882241	689.684688805042	1275.53049256742
Cldn10	91.9272426011402	152.114107519506	145.489823485774	94.3917681806394	110.001798973974	107.032350635406	106.149424269678	101.669821916713	139.185132785048	144.044507132277	132.975177409893	127.155687732578
Cldn11	5.80593111165096	12.2066876404542	8.50265202189587	2.91933303651462	6.11121105410967	9.53753619523419	10.0140966292149	5.24071246993367	4.00532756215965	11.2375147408159	3.96940828089233	0.993403810410767
Cldn12	786.703665628705	711.743787035714	663.206857707878	779.461920749404	801.587183264051	895.468676108099	839.181297528212	924.4616796963	796.058852979231	789.690808604611	855.407484532297	849.360257901205
Cldn13	0	0	0.944739113543985	0.97311101217154	0	0	0	0	0	0	0	0
Cldn14	0	0	0	0.97311101217154	0	0	0	0	0	1.02159224916509	0	0
Cldn15	209.013520019435	285.44869559216	290.979646971547	217.976866726425	225.096273826373	175.914556489875	306.431356853977	253.65048354479	348.46349790789	271.743538277913	246.103313415324	320.869430762678
Cldn16	0	0	0	0	0	0	0	0	0	0	0	0
Cldn17	1.93531037055032	0	0.944739113543985	0	2.03707035136989	0	0	0	0	0	1.98470414044617	0
Cldn18	0	0	0	0	0	0	1.00140966292149	0	1.00133189053991	0	0	0
Cldn19	1.93531037055032	6.57283180639842	1.88947822708797	3.89244404868616	4.07414070273978	9.53753619523419	5.00704831460747	5.24071246993367	7.00932323377939	4.08636899666034	11.908224842677	3.97361524164307
Cldn2	3.87062074110064	7.51180777874105	5.66843468126391	4.8655550608577	3.05560552705483	2.11945248782982	8.01127730337195	4.19256997594694	14.0186464675588	5.10796124582543	6.94646449156158	19.8680762082153
Cldn20	1.93531037055032	1.87795194468526	0	0.97311101217154	4.07414070273978	4.23890497565964	2.00281932584299	1.04814249398673	3.00399567161974	5.10796124582543	3.96940828089233	2.9802114312323
Cldn22	1.93531037055032	5.63385583405579	1.88947822708797	4.8655550608577	2.03707035136989	6.35835746348946	6.00845797752896	5.24071246993367	3.00399567161974	11.2375147408159	7.93881656178466	2.9802114312323
Cldn23	315.455590399702	386.858100605164	316.487603037235	227.70797684814	339.172213503087	467.339273566475	339.477875730386	399.342290208946	386.514109748406	469.932434615939	304.652085558486	356.631967937465
Cldn24	0	0	0	0	0	0	0	1.04814249398673	0	0	0	0
Cldn3	0.96765518527516	0	0.944739113543985	4.8655550608577	1.01853517568494	4.23890497565964	0	2.09628498797347	0	2.04318449833017	4.96176035111541	1.98680762082153
Cldn34-ps	0	0	0	0	0	0	0	0	0	0	0	0
Cldn34a	0	0	0	0	0	0	0	0	0	0	0	0
Cldn34b1	0	0	0	0	0	0	0	0	0	0	0	0
Cldn34b2	0.96765518527516	0	0	0	0	0	0	0	3.00399567161974	0	0	0
Cldn34b3	0	0	0	0	0	0	0	0	0	0	0	0
Cldn34b4	0	0	0	0	0	0	0	0	0	0	0	0
Cldn34c1	5.80593111165096	2.81692791702789	2.83421734063196	5.83866607302924	1.01853517568494	3.17917873174473	1.00140966292149	3.1444274819602	3.00399567161974	7.1511457441556	0	1.98680762082153
Cldn34c4	0	0	0	0	0	0	0	0	0	0	0	0
Cldn34d	0	0	0	0	0	0	0	0	0	0	0	0
Cldn4	5759.48366275775	6883.63285324383	6151.19636828489	5854.23584922399	6776.31452383194	8256.32716634106	5842.223973484	7722.71389569426	6895.17139825784	6717.9906305096	6096.0187673804	6644.87808783762
Cldn5	204.175244093059	246.011704753769	251.3006042027	175.159982190877	227.133344177743	233.13977366128	227.319993483179	241.072773616949	274.364938007936	237.0094018063	238.16449685354	195.700550650921
Cldn6	0	0	0	0	0	1.05972624391491	0	0	1.00133189053991	1.02159224916509	0	0
Cldn7	1678.8817464524	1198.1333407092	1451.11927840356	1739.92248976271	2123.64584130311	2640.83779983595	1873.63747932612	2831.03287625817	1896.52260068259	2175.99149072163	1602.64859341028	2232.17836199299
Cldn8	1016.03794453892	1420.6706461544	1146.9132838424	958.514346988967	854.551012399668	413.293235126815	701.988173707967	290.335470834326	873.161408550804	625.214456489032	1084.64081275383	440.07788801197
Cldn9	0	0	0.944739113543985	0	1.01853517568494	0	0	1.04814249398673	0	0	0	0
Cldnd1	2103.6823727882	1614.09969645698	1818.62279357217	2026.99023835332	2640.04317537538	3012.80171145009	2539.57490516891	2930.60641318691	2414.21118809173	2672.48532381586	2120.65637406673	2400.06360595241
Cldnd2	1.93531037055032	0	0	1.94622202434308	0	1.05972624391491	0	0	1.00133189053991	0	0	0
Clec10a	201.272278537233	350.238037683801	235.240039272452	200.460868507337	228.151879353428	187.571545172939	221.31153550565	214.869211267281	248.330308853898	468.910842366774	283.812692083802	374.513236524859
Clec11a	162.566071126227	319.251830596495	236.184778385996	204.353312556023	127.316896960618	185.452092685109	210.296029213514	170.847226519838	170.226421391785	317.715189490341	200.455118185063	335.770487918839
Clec12a	73.5417940809122	53.52163042353	51.0159121313752	88.5531021076102	45.8340829058225	34.970966049192	66.0930377528186	41.9256997594694	48.0639307459158	52.1012047074193	46.6405473004849	58.6108248142352
Clec12b	1.93531037055032	0.938975972342631	2.83421734063196	1.94622202434308	1.01853517568494	0	1.00140966292149	0	3.00399567161974	0	1.98470414044617	2.9802114312323
Clec14a	149.98655371765	209.391641832407	155.881953734758	95.3648791928109	106.946193446919	125.047696781959	129.181846516873	88.0439694948857	125.166486317489	123.612662148975	140.913993971678	156.957802044901
Clec16a	846.698287115765	850.712230942424	837.038854599971	821.30569427278	738.438002371585	679.284522349457	700.986764045046	809.166005357759	736.980271437376	739.632788395522	817.69810586382	744.059453997664
Clec18a	0.96765518527516	0	0.944739113543985	0	0	0	0	0	0	0	0.992352070223083	0
Clec1a	17.4177933349529	21.5964473638805	28.3421734063196	18.4891092312593	21.3892386893838	12.7167149269789	27.0380608988803	14.6739949158143	13.0173145770189	13.2806992391461	24.8088017555771	30.7955181227338
Clec1b	1.93531037055032	0	0.944739113543985	4.8655550608577	2.03707035136989	0	0	0	0	1.02159224916509	0.992352070223083	1.98680762082153
Clec2d	574.787180053445	384.041172688136	432.690514003145	602.355716534183	684.455638060283	613.581495226733	541.762627640528	602.681934042372	601.800466214488	610.912165000721	598.388298344519	631.804823421248
Clec2e	1.93531037055032	1.87795194468526	0.944739113543985	7.78488809737232	5.09267587842472	9.53753619523419	3.00422898876448	2.09628498797347	7.00932323377939	10.2159224916509	3.96940828089233	3.97361524164307
Clec2f	4.8382759263758	1.87795194468526	0.944739113543985	0.97311101217154	3.05560552705483	2.11945248782982	0	4.19256997594694	3.00399567161974	4.08636899666034	0	0.993403810410767
Clec2g	0.96765518527516	2.81692791702789	2.83421734063196	0	2.03707035136989	0	1.00140966292149	1.04814249398673	1.00133189053991	1.02159224916509	1.98470414044617	1.98680762082153
Clec2h	0	0	0	0	0	0	0	0	0	0	0	0
Clec2i	12.5795174085771	4.69487986171316	10.3921302489838	9.7311101217154	4.07414070273978	19.0750723904684	22.0310125842729	10.4814249398673	20.0266378107983	6.12955349499051	4.96176035111541	7.94723048328613
Clec2l	14.5148277791274	9.38975972342631	16.0605649302477	6.81177708520078	20.3707035136989	6.35835746348946	13.0183256179794	14.6739949158143	12.015982686479	16.3454759866414	11.908224842677	13.9076533457507
Clec3a	0	0	0	0	0	0	0	0	0	0	0	0
Clec3b	2912.64210767823	3514.58706447847	3133.6996396254	2424.01953131931	2657.35827336202	3360.39191945418	3080.33612314652	3197.88274915353	2812.74128052661	3848.33800260488	2571.18421394801	2891.79849210574
Clec4a1	248.687382615716	247.889656698455	313.653385696603	362.970407539985	248.522582867126	281.887180881366	287.404573258469	186.569363929639	189.251727312043	225.771887065484	141.906346041901	232.456491636119
Clec4a2	124.827518900496	133.334588072654	144.54508437223	185.864203324764	101.853517568494	111.271255611066	104.146604943835	112.151246856581	125.166486317489	105.224001664004	101.219911162754	142.05674488874
Clec4a3	77.4124148220128	88.2637414002073	92.5844331273105	127.477542594472	94.7237713386998	68.8822058544691	91.128279325856	49.2626972173765	52.0692583080755	90.9217101756926	55.5717159324926	84.4393238849152
Clec4a4	0	0	1.88947822708797	0	0	0	0	0	0	3.06477674749526	0	0
Clec4b1	23.2237244466038	16.9015675021674	17.0053040437917	15.5697761947446	24.4448442164387	12.7167149269789	17.0239642696654	24.1072773616949	21.0279697013382	17.3670682358064	10.9158727724539	32.7823257435553
Clec4b2	0	0.938975972342631	0	0	0	0	0	0	0	0	0	1.98680762082153
Clec4d	123.85986371522	61.033438202271	87.8607375595906	271.49797239586	94.7237713386998	176.97428273379	157.221317078675	193.906361387546	128.170481989109	107.267186162334	93.2810946009698	97.3535734202551
Clec4e	39.6738625962816	17.84054347451	28.3421734063196	80.7682140102378	26.4819145678086	49.8071334640007	42.0592058427028	46.1182697354163	24.0319653729579	40.8636899666034	15.8776331235693	35.7625371747876
Clec4f	0	0	0	0	0	0	0	0	0	0	0	0
Clec4g	1.93531037055032	0	1.88947822708797	1.94622202434308	0	0	2.00281932584299	0	3.00399567161974	2.04318449833017	0.992352070223083	0
Clec4n	83.2183459336638	65.7283180639842	61.408042380359	156.670872959618	69.2603919465762	120.8087918063	127.17902719103	98.5253944347531	110.14650795939	91.9433024248576	97.2505028818621	123.182072490935
Clec5a	28.0620003729796	30.9862070873068	27.3974342927756	26.2739973286316	19.3521683380139	20.1347986343833	33.0465188764093	8.38513995189388	6.00799134323948	14.3022914883112	20.8393934746847	29.802114312323
Clec7a	63.8652422281606	38.4980148660479	41.5685209959354	152.778428910932	68.2418567708913	84.7780995131928	94.1325083146204	91.1883969768459	82.1092150242728	36.7773209699431	51.6023076516003	63.5778438662891
Clec9a	29.0296555582548	34.7421109766774	33.0658689740395	36.9782184625185	28.5189849191785	18.0153461465535	28.0394705618018	25.1554198556816	30.0399567161974	34.7341364716129	28.7782100364694	35.7625371747876
Clgn	0	0	0.944739113543985	0.97311101217154	0	0	1.00140966292149	0	1.00133189053991	1.02159224916509	0.992352070223083	1.98680762082153
Clhc1	11.6118622233019	9.38975972342631	9.44739113543985	6.81177708520078	7.12974622979461	0	7.00986764045046	2.09628498797347	3.00399567161974	3.06477674749526	2.97705621066925	1.98680762082153
Clic1	4749.25164933049	3657.31141227455	4265.49709765109	4885.9903921133	5154.8065241415	5318.76601820893	4782.73255011306	5566.68478556355	5321.0776663291	4831.10974630169	4729.54996668321	5007.74860828067
Clic3	26.1266900024293	33.8031350043347	25.5079560656876	29.1933303651462	24.4448442164387	24.3737036100429	30.0422898876448	36.6849872895357	36.0479480594369	24.518213979962	29.7705621066925	42.716363847663
Clic4	13059.4743804736	10478.0328753714	11520.1487505554	13255.7182078007	19111.7940365523	20801.3664418058	18073.4415964071	19861.2521185546	16950.5462430596	18099.5498784578	14039.7970895162	14905.0307714031
Clic5	822.506907483886	581.226126880089	576.290859261831	698.693706739166	1028.72052744179	1076.68186381755	866.219358427092	948.568957057995	1047.39315750475	850.986343554516	813.728697582928	753.993492101772
Clic6	8.70889666747644	17.84054347451	13.2263475896158	6.81177708520078	15.2780276352742	9.53753619523419	19.0267835955084	5.24071246993367	15.0199783580987	10.2159224916509	12.9005769129001	8.9406342936969
Clint1	4330.25695410634	3733.3684660343	4100.1677527809	4402.35421906405	4702.57690613739	4741.21521527531	4884.87633573105	4771.14463262762	4408.86431404724	4336.65909770579	4314.74680132996	4336.207632443
Clip1	3766.11398109092	3703.32123491934	3863.9829743949	3321.22788454147	3642.28178824936	3873.29942150899	4235.96287415792	3919.0047850164	3864.13976559352	3610.30700854941	3833.45604727177	3596.12179368697
Clip2	872.824977118194	728.645354537882	839.873071940603	831.036804394495	953.348924441108	1132.84735474504	1019.43503685408	1191.73801566292	892.186714471062	822.381760577893	767.088150282443	978.502753254605
Clip3	831.215804151362	904.233861365954	870.10472357401	844.660358564897	616.213781289391	720.613845862139	678.955751460773	708.544325935033	848.128111287306	835.66245981704	878.231582147428	818.564739778472
Clip4	1029.58511713277	716.438666897428	944.739113543985	1246.55520659174	1033.81320332022	1207.02819181908	1032.45336247206	1071.20162885444	1238.64754859787	1134.98898882241	1102.50315001784	1051.02123141459
Clk1	4341.86881632964	3747.45310561944	3863.03823528136	3191.80411992265	4013.02859219868	4129.7531725364	4226.95018719163	3878.12722775092	4129.4927165866	3943.34608177723	3790.78490825218	3763.01363383598
Clk2	302.876072991125	318.312854624152	302.316516334075	300.691302761006	352.413170786991	322.156778150133	350.493382022523	335.405598075755	350.466161688969	311.585635995351	352.284984929194	298.02114312323
Clk2-scamp3	0	0	0.944739113543985	2.91933303651462	1.01853517568494	3.17917873174473	4.00563865168598	4.19256997594694	1.00133189053991	3.06477674749526	0.992352070223083	1.98680762082153
Clk3	1406.97063939008	1361.51515989682	1398.2138880451	1346.78564084541	1367.89274094488	1265.3131352344	1324.86498404514	1293.40783757963	1411.87796566128	1374.04157512704	1429.97933319146	1373.87746979809
Clk4	1053.77649676465	978.412963181022	1087.39471968913	875.799910954386	1108.16627114522	1170.99749952598	1077.51679730353	1093.21262122816	1058.40780830069	1086.97415311165	986.397957801744	1048.04101998336
Clmn	975.396426757361	1219.72978807308	1230.05032583427	776.542587712889	872.884645561998	628.417662641541	978.3772406743	733.699745790714	895.190710142682	678.337253445616	883.193342498544	891.083217938458
Clmp	1399.22939790788	1651.65873535069	1366.0927581846	1319.53853250461	1418.81949972913	1747.48857621569	1410.98621505639	1680.17241786074	1371.82469003968	1609.00779243501	1411.12464385722	1458.31679368301
Cln3	490.601178934506	496.718289369252	541.335512060704	541.049722767376	468.526180815074	384.680626541112	471.663951236024	528.263816969314	486.647298802398	489.342687350076	506.099555813772	492.72828996374
Cln5	840.892356004114	811.275240104033	863.491549779203	739.564369250371	809.735464669531	791.615504204437	866.219358427092	777.721730538157	752.000249795474	770.280555870474	800.828120670028	802.670278811899
Cln6	455.7655922646	444.135634918065	444.027383365673	420.383957258105	452.229618004115	384.680626541112	407.573732809048	393.053435245026	464.61799721052	464.824473370114	492.206626830649	473.853617565936
Cln8	688.970491915914	752.119753846448	687.770074660021	707.45170584871	709.919017452406	608.282864007158	703.99099303381	686.533333561311	645.859069398244	725.33049690721	707.547026069058	587.101651952763
Clnk	1.93531037055032	0.938975972342631	0.944739113543985	2.91933303651462	1.01853517568494	0	2.00281932584299	0	3.00399567161974	0	0.992352070223083	1.98680762082153
Clns1a	1135.05953232776	988.741698876791	1055.27358982863	1141.45921727722	1088.81410280721	995.0829430361	1105.55626786533	1077.49048381836	1037.37983859935	1005.24677317844	1080.67140447294	1023.20592472309
Clock	1284.07843086014	1353.06437614573	1370.81645375232	1260.17876076214	1169.27838168632	1222.92408547781	1415.99326337099	1313.32254496538	1269.68883720461	1214.67318425729	1417.07875627856	1307.31941450057
Clp1	312.552624843877	312.678998790096	331.603428853939	325.019078065294	341.209283854456	332.754040589282	320.451092134878	347.983308003596	326.434196316012	343.254995719469	311.598550050048	329.810065056374
Clpb	739.288561550222	695.78119550589	703.830639590269	717.182815970425	622.324992343501	620.999578934137	553.779543595586	621.548498934134	669.891034771202	591.501912266584	692.661745015712	643.725669146177
Clpp	979.267047498462	834.749639412599	938.125939749177	1016.90100771926	985.942050063026	844.601816400183	844.188345842819	970.579949431716	940.250645216978	885.720480026129	950.673283273713	888.103006507225
Clps	0	0	0	0	0	0	0	0	0	0	0	0
Clpsl2	0	0	0	0	0	0	0	0	0	0	0	0
Clptm1	2431.71748059648	2365.28047433109	2484.66386862068	2476.56752597657	2477.07754726579	2300.66567553927	2277.20557348348	2682.19664211205	2387.17522704715	2371.11561031216	2564.23774945645	2527.21929368499
Clptm1l	3719.66653219772	3493.92959308693	3764.78536747278	4002.40559306155	3447.74156969354	3202.49270911086	3469.88448202298	3438.95552277048	3421.55106997488	3148.54731192679	3722.31261540678	3397.44103160482
Clpx	1080.87084195235	1043.20230527266	1041.10250312547	971.164790147197	1100.01798973974	1136.02653347678	1114.56895483162	1120.46432607182	1080.43710989257	1117.6219205866	1118.38078314141	1197.05159154497
Clrn1	0	0	0	0.97311101217154	0	0	0	0	0	0	0.992352070223083	0.993403810410767
Clrn2	0	0	0	0	0	0	0	0	0	0	0	0
Clrn3	0	0	0	0	0	0	0	0	0	0	0	0
Clspn	24.191379631879	49.7657265341595	18.8947822708797	21.4084422677739	22.4077738650688	28.6126085857026	33.0465188764093	28.2998473376418	32.0426204972772	41.8852822157685	19.8470414044617	46.689979089306
Clstn1	3718.69887701244	4477.03743612967	4239.98914158541	3406.86165361256	3743.11677064217	3818.19365682542	3639.12271505671	3755.49455595447	3761.00258086791	4078.19625866702	3785.82314790106	3944.80653114115
Clstn2	57.0916559312344	47.8877745894742	50.0711730178312	62.2791047789786	68.2418567708913	64.6433008788095	85.119821348327	52.4071246993367	73.0972280094136	74.5762341890512	50.6099555813772	62.5844400558783
Clstn3	21.2884140760535	15.0236155574821	16.0605649302477	20.4353312556023	20.3707035136989	42.3890497565964	48.0676638202317	54.5034096873102	27.0359610445776	17.3670682358064	29.7705621066925	26.8219028810907
Clta	3058.75804065478	2957.77431287929	3194.16294289221	3134.39057020453	2941.52958737812	2707.60055320259	2799.9414175285	2812.16631136641	3010.00366296298	2648.98870208507	2867.89748294471	2983.19164266353
Cltb	4574.10606079568	3256.36867208425	4227.70753310933	4710.83040992243	5546.94256678021	5472.42632357659	4804.76356269733	5568.78107055152	5172.88054652919	4625.76970421951	4789.0910908966	4670.98471655142
Cltc	9512.05047125482	10209.4857472814	9293.39865993218	9463.50459336823	9873.67999308985	10396.9741790492	10632.9678009004	10240.3521662504	9557.71289520347	9255.62577743567	9560.31984452918	9611.18186572417
Clu	13255.9083830844	9346.56682869855	13951.9072288176	16510.7745435145	15662.0153965074	16783.9442511243	15911.3981341596	17905.4182247754	17230.9191724108	15029.6651697167	12901.5692649703	17438.2104879506
Cluap1	503.180696343083	385.919124632821	458.198470068833	504.071504304858	432.877449666101	418.591866346389	472.665360898945	390.957150257052	449.598018852421	403.528938420209	405.871996721241	449.018522305666
Cluh	4757.96054599796	4865.77348867952	5054.35425746032	4590.16464441316	5231.19666231788	4960.57854776569	4814.77765932654	5761.63928944508	5094.77665906708	5284.69670493099	5019.31677118835	5251.13254183131
Clvs1	3.87062074110064	7.51180777874105	4.72369556771993	2.91933303651462	13.2409572839043	9.53753619523419	4.00563865168598	3.1444274819602	15.0199783580987	2.04318449833017	5.9541124213385	3.97361524164307
Clvs2	0	4.69487986171316	5.66843468126391	0	1.01853517568494	1.05972624391491	2.00281932584299	0	2.00266378107983	5.10796124582543	0	0.993403810410767
Clybl	496.407110046157	523.948592567188	512.04859954084	537.15727871869	553.064600396925	616.760673958477	538.758398651764	521.974962005394	552.735203578032	614.998533997381	501.137795462657	537.431461432225
Cma1	60.9622766723351	91.0806693172352	74.6343899699748	76.8757699615517	50.9267587842472	77.3600158057884	63.0888087640541	66.0329771211643	89.1185382580522	55.1659814549146	66.4875887049465	73.5118819703967
Cma2	0	0.938975972342631	0	0	0	0	0	0	0	0	0	0
Cmah	47.4151040784828	52.5826544511874	44.4027383365673	37.9513294746901	36.667266324658	28.6126085857026	44.0620251685457	36.6849872895357	44.0586031837562	44.9500589632637	46.6405473004849	78.4789010224506
Cmas	1349.87898345885	1304.23762558391	1265.0056730354	1354.57052894278	1404.56000726954	1373.40521211372	1407.98198606762	1402.41465695425	1271.69150098569	1261.66642771888	1347.61411136295	1253.67560873839
Cmbl	365.773660034011	538.033232152328	445.916861592761	316.261078955751	322.875650692127	329.574861857537	334.470827415779	288.239185846352	347.46216601735	348.362956965294	341.36911215674	318.882623141856
Cmc1	259.331589653743	268.547128089993	241.85321306726	283.175304541918	223.059203475003	203.467438831663	255.359464044981	204.387786327413	226.30100726202	228.836663812979	258.011538258002	236.430106877762
Cmc2	99.6684840833415	123.944828349227	109.589737171102	115.800210448413	85.5569547575354	63.5835746348946	93.1310986516989	72.3218320850847	97.1291933823715	102.159224916509	114.120488075655	78.4789010224506
Cmc4	107.409725565543	103.287356957689	107.700258944014	81.7413250224094	110.001798973974	86.8975520010226	99.1395566292279	98.5253944347531	87.1158744769724	96.029671421518	106.18167151387	83.4459200745044
Cmip	4538.3028189405	3980.31914676041	4668.90069913437	4748.78173939712	5432.86662710349	6288.41553139107	5400.60231213562	6024.72305543575	5100.78465041032	5577.89368044136	4838.70869440775	5251.13254183131
Cmklr1	489.633523749231	503.29112117565	741.620204132028	515.748836450916	674.270286303433	1019.45664664614	843.186936179898	720.073893368887	656.873720194183	985.836520444307	511.061316164888	924.858947492424
Cml1	31.9326211140803	39.4369908383905	39.6790427688474	31.1395523894893	27.5004497434935	29.6723348296175	24.0338319101159	20.9628498797347	25.0332972634978	31.6693597241176	27.7858579662463	22.8482876394476
Cml2	0	0	0	0	0	0	0	0	1.00133189053991	2.04318449833017	0	0
Cml3	7.74124148220128	6.57283180639842	9.44739113543985	2.91933303651462	1.01853517568494	3.17917873174473	2.00281932584299	4.19256997594694	2.00266378107983	7.1511457441556	4.96176035111541	2.9802114312323
Cml5	2.90296555582548	6.57283180639842	1.88947822708797	1.94622202434308	1.01853517568494	3.17917873174473	1.00140966292149	4.19256997594694	0	2.04318449833017	2.97705621066925	3.97361524164307
Cmpk1	2135.61499390228	1987.81213344935	1982.06266021528	2099.97356426618	2382.35377592709	2341.99499905195	2385.357817079	2271.32478446925	2143.85157764595	2095.28570303759	2291.3409301451	2107.00948188124
Cmpk2	143.212967420724	111.738140708773	272.084864700668	221.869310775111	173.150979866441	118.68933931847	139.195943146088	101.669821916713	106.141180397231	135.871769138956	158.776331235693	123.182072490935
Cmss1	168.372002237878	122.066876404542	158.71617107539	138.181763728359	124.261291433563	119.749065562385	133.187485168559	123.680814290435	131.174477660729	105.224001664004	125.036360848108	125.168880111757
Cmtm1	0	0.938975972342631	0	1.94622202434308	0	0	0	1.04814249398673	0	0	0.992352070223083	0
Cmtm2a	0.96765518527516	0	0	0	0	0	0	0	0	0	0	0
Cmtm2b	0	0	0	0	0	0	0	0	0	1.02159224916509	0	0.993403810410767
Cmtm3	674.455664136787	692.964267588862	725.559639201781	703.559261800024	627.417668221926	680.344248593372	729.026234606848	737.892315766661	631.840422930685	626.236048738197	672.81470361125	705.316705391644
Cmtm4	2427.84685985538	2964.34714468569	2481.82965128005	2070.78023390104	2500.50385630654	2205.29031358693	2319.26477932618	1979.94117114094	2228.96478834185	2385.41790180047	2481.87252762793	2042.43823420454
Cmtm5	14.5148277791274	19.7184954191953	14.1710867031598	10.7042211338869	15.2780276352742	15.8958936587236	21.0296029213514	9.43328244588061	17.0226421391785	27.5829907274573	17.8623372640155	11.9208457249292
Cmtm6	1794.03271350015	1638.51307173789	1704.30936083335	1922.86736005096	2017.71818303188	2028.31603085314	2046.88135101153	2420.16101861537	1707.27087337055	1922.63661292869	1804.09606366556	2093.10182853548
Cmtm7	219.657727057461	212.208569749435	205.953126752589	253.981974176772	194.540218555824	180.153461465535	209.294619550592	206.484071315387	207.275701341762	220.663925819658	232.210384432201	227.489472584066
Cmtm8	10.6442070380268	15.0236155574821	6.6131737948079	9.7311101217154	7.12974622979461	9.53753619523419	9.01268696629345	10.4814249398673	11.014650795939	11.2375147408159	11.908224842677	8.9406342936969
Cmtr1	48.382759263758	89.20271737255	57.6290859261831	66.1715488276647	82.5013492304805	57.2252171714051	57.0803507865252	55.5515521812969	75.0998917904935	78.6626031857115	48.6252514409311	76.492093401629
Cmtr2	238.043175577689	218.781401555833	239.018995726628	263.713084298487	295.375200948634	299.902527027919	262.369331685431	249.457913568843	300.399567161974	229.858256062144	262.973298609117	280.139874535836
Cmya5	118.05393260357	92.0196452895779	79.3580855376948	113.85398842407	98.7979120414396	153.660305367662	98.1381469663064	116.343816832528	133.177141441808	298.304936756205	598.388298344519	98.3469772306659
Cnbd2	58.0593111165096	54.4606063958726	48.1816947907432	59.359771742464	55.000899486987	47.6876809761709	45.0634348314672	44.0219847474429	44.0586031837562	37.7989132191081	44.6558431600387	35.7625371747876
Cnbp	8932.425015275	7110.86503855075	7860.22942468596	8683.06956160665	9783.03036245389	10027.1297199229	10321.5293957318	9790.69903633009	8822.73528754717	8710.09551638151	8588.80716778078	8644.59995819449
Cndp1	0.96765518527516	0	0	0	1.01853517568494	3.17917873174473	0	0	0	0	1.98470414044617	0
Cndp2	2181.09478761021	2101.42822610281	2217.30269948773	2421.10019828279	2281.51879353428	2397.10076373553	2180.06883618009	2192.71409742025	2211.94214620267	2165.77556822998	2224.85334144015	2244.09920771792
Cnep1r1	867.986701191819	776.533129127356	784.133464241508	723.994593055626	851.495406872614	883.811687425035	921.296889887775	918.17282473238	802.06684432247	877.547742032808	873.269821796313	853.333873142848
Cnfn	0	0	0.944739113543985	0	0	1.05972624391491	1.00140966292149	0	0	0	0	0.993403810410767
Cnga1	0	0.938975972342631	0	0.97311101217154	0	0	1.00140966292149	0	0	0	0	0
Cnga2	0.96765518527516	2.81692791702789	0	0.97311101217154	0	1.05972624391491	4.00563865168598	2.09628498797347	1.00133189053991	3.06477674749526	1.98470414044617	0
Cnga3	0.96765518527516	0	0	0	1.01853517568494	1.05972624391491	0	0	0	4.08636899666034	1.98470414044617	0
Cnga4	0.96765518527516	0.938975972342631	0.944739113543985	0	3.05560552705483	3.17917873174473	1.00140966292149	0	0	2.04318449833017	0	0
Cngb1	30.9649659288051	22.5354233362232	26.4526951792316	22.3815532799454	35.6487311489731	47.6876809761709	31.0436995505663	18.8665648917612	28.0372929351176	22.4750294816319	39.6940828089233	25.8284990706799
Cngb3	0	0	0	0	0	1.05972624391491	2.00281932584299	2.09628498797347	0	1.02159224916509	0	0.993403810410767
Cnih1	1547.28064125498	1463.86354088216	1505.91414698911	1556.97761947446	1455.48676605379	1500.57236138351	1463.0595175283	1493.6030539311	1353.80071600996	1422.0564108378	1441.88755803414	1514.94081087642
Cnih2	42.576828152107	33.8031350043347	41.5685209959354	31.1395523894893	40.7414070273978	38.1501447809367	23.0324222471944	27.2517048436551	29.0386248256575	42.9068744649336	44.6558431600387	39.7361524164307
Cnih3	0	0	0	0.97311101217154	1.01853517568494	2.11945248782982	2.00281932584299	0	0	2.04318449833017	0	1.98680762082153
Cnih4	1385.68222531403	1365.27106378619	1343.41901945955	1383.76385930793	1510.48766554077	1428.5109767973	1409.98480539346	1475.78463153332	1451.93124128287	1278.01190370552	1400.20877108477	1311.29302974221
Cnksr1	351.258832254883	294.838455315586	347.663993784187	298.745080736663	426.766238611992	521.385312006136	365.514526966345	456.990127378216	386.514109748406	456.651735376793	423.734333985256	391.401101301842
Cnksr2	26.1266900024293	44.1318707001037	15.1158258167038	22.3815532799454	13.2409572839043	18.0153461465535	18.0253739325869	9.43328244588061	28.0372929351176	35.755728720778	22.8240976151309	19.8680762082153
Cnksr3	1704.04078126956	1029.11766568752	1108.17898018709	1863.5075883085	1986.14359258564	2465.98296958999	1763.48241640475	2380.33160384387	1986.64247083119	1340.32903090459	1529.21454021377	1449.37615938931
Cnn1	48320.8293319004	57054.058031483	39311.5392536788	61093.8555661536	62689.8215282327	62673.2697913717	43222.8438710175	54343.0438857302	58001.1484276339	56534.9150687958	57413.5213748267	51324.2078648723
Cnn2	3134.23514510624	2927.72708176432	2774.69877647868	3664.73607183802	2903.84378587778	3467.42427008958	3234.55321123643	3714.61699868899	2964.94372788868	3340.60665476983	3265.83066310417	3201.7404809539
Cnn3	5567.88793607327	5284.55677234433	5116.70703895422	5796.82229950586	6716.22094846652	7882.2438022391	6293.85973146159	7889.36855223815	6587.76250786209	6775.19979646284	6071.20996562482	5948.50201673967
Cnnm1	154.824829644026	143.663323768423	157.771431961846	133.316208667501	139.539319068837	89.0170044888524	154.21708808991	96.4291094467796	129.171813879649	121.569477650645	158.776331235693	72.518478159986
Cnnm2	253.525658542092	300.472311149642	255.079560656876	292.906414663634	250.559653218496	176.97428273379	228.321403146101	133.114096736315	238.316989948499	185.929789348045	301.675029347817	221.529049721601
Cnnm3	605.75214598225	555.873775626838	604.633032668151	495.313505195314	492.971025031513	495.951882152178	495.69778314614	490.530687185792	533.709897657773	529.184785067514	545.793638622695	531.47103856976
Cnnm4	511.88959301056	606.57847813334	604.633032668151	569.269942120351	616.213781289391	703.6582259595	663.934606516951	764.09587811633	620.825772134746	674.250884448956	584.495369361396	746.046261618486
Cnot1	2083.36161389742	2130.53648124543	2084.09448447803	2060.07601276715	1947.43925590961	1926.58231143731	2034.86443505648	1939.06361387546	1966.61583302039	1966.56507964279	1945.01005763724	1973.89337128619
Cnot10	1065.38835898795	1011.27712221301	999.533982129536	954.621902940281	872.884645561998	897.588128595928	941.325083146204	939.135674612114	892.186714471062	909.217101756926	934.795650150144	911.944697957084
Cnot11	939.59318490218	809.397288159348	900.336375207418	927.374794599478	840.291519940079	927.260463425546	929.308167191146	943.328244588061	878.168068003504	893.893218019449	913.956256675459	853.333873142848
Cnot2	1916.92492203009	1745.55633258495	1836.57283672951	1829.4487028825	1875.12325843598	1804.71379338709	1876.64170831488	1962.12274874317	1855.46799317046	1771.44096005226	1778.29490983976	1766.27197491034
Cnot3	1376.97332864655	1437.57221365657	1486.07462560469	1480.10184951291	1491.13549720276	1478.3181102613	1470.06938516875	1549.15460611239	1612.14434376926	1549.75544198343	1557.99275025024	1579.51205855312
Cnot4	1097.32098010203	975.596035263994	1043.9367204661	1034.41700593835	1063.35072341508	1050.18870771968	1097.54499056196	1127.80132352973	1104.46907526552	1080.84459961666	1045.93908201513	1222.88009061565
Cnot6	1864.67154202523	1663.86542299114	1728.87257778549	1705.86360433671	1954.56900213941	2065.40644939016	2129.99835303402	1914.95633651376	1792.38408406644	1804.13191202554	1835.8513299127	1779.18622444568
Cnot6l	1159.25091195964	1059.16489680249	1010.87085149206	997.438787475829	1050.10976613118	1172.05722576989	1124.58305146084	963.242951973809	1078.43444611149	1030.78657940757	1057.84730685781	1064.92888476034
Cnot7	1639.20788385612	1339.91871253293	1404.82706183991	1355.54363995496	1604.19290170379	1587.46991338453	1650.32312449462	1663.40213795695	1438.91392670585	1429.20755658195	1495.47456982619	1469.24423559752
Cnot8	973.461116386811	939.914948314974	962.689156701321	919.589906502106	797.513042561312	822.34756527797	818.151694606861	807.069720369786	870.157412879184	852.007935803681	927.849185658582	843.399835038741
Cnp	501.245385972533	652.588300778129	598.964597986887	603.328827546355	498.063700909938	547.878468104008	522.73584404502	497.867684643699	510.679264175356	528.163192818349	530.908357569349	572.200594796602
Cnppd1	1243.43691307858	1204.7061725156	1166.75280522682	1173.57188067888	1331.22547462022	1257.895051527	1174.65353460691	1300.74483503754	1298.72746203027	1398.559789107	1192.80718840815	1401.69277648959
Cnpy1	0	0	0	0	0	0	0	0	0	0	0	0
Cnpy2	1069.25897972905	1041.32435332798	1111.01319752773	966.29923508634	892.236813900011	773.600158057884	885.246142022601	857.380560081149	972.293265714255	850.986343554516	796.858712389135	969.562118960908
Cnpy3	968.622840460435	979.351939153364	1081.72628500786	969.218568122854	909.551911886655	815.98920781448	880.239093707993	881.487837442844	871.158744769724	859.159081547837	923.87977737769	970.555522771319
Cnpy4	288.361245211998	399.064788245618	308.929690128883	289.013970614947	211.855316542468	261.752382246983	311.438405168585	229.543206183095	228.3036710431	230.879848311309	263.96565067934	289.080508829533
Cnr1	17.4177933349529	19.7184954191953	4.72369556771993	11.6773321460585	7.12974622979461	21.1945248782982	12.0169159550579	7.33699745790714	8.0106551243193	23.496621730797	34.7323224578079	20.8614800186261
Cnr2	9.6765518527516	12.2066876404542	12.2816084760718	11.6773321460585	19.3521683380139	13.7764411708938	13.0183256179794	12.5777099278408	11.014650795939	10.2159224916509	6.94646449156158	5.9604228624646
Cnrip1	212.884140760535	223.476281417546	221.068952569293	215.05753368991	169.076839163701	227.841142441706	238.335499775316	200.195216351466	207.275701341762	232.923032809639	190.531597482832	274.179451673372
Cnst	607.6874563528	786.861864823125	699.106944022549	625.7103808263	532.693896883226	503.369965859582	626.882448988855	574.382086704731	586.780487856389	551.659814549146	696.631153296604	610.943343402621
Cntd1	29.99731074353	30.0472311149642	16.0605649302477	23.354664292117	19.3521683380139	21.1945248782982	18.0253739325869	20.9628498797347	19.0253059202583	21.4534372324668	17.8623372640155	9.93403810410767
Cntf	1.93531037055032	2.81692791702789	1.88947822708797	2.91933303651462	5.09267587842472	6.35835746348946	6.00845797752896	8.38513995189388	1.00133189053991	4.08636899666034	4.96176035111541	2.9802114312323
Cntfr	1518.25098569673	1736.16657286153	1572.99062405074	1382.79074829576	1552.24760774386	1832.26667572888	1301.83256179794	1670.73913541486	1846.4560061556	1894.03202995207	1544.09982126712	1651.03713290269
Cntln	156.760140014576	184.039290579156	137.931910577422	144.993540813559	129.353967311988	153.660305367662	173.243871685418	116.343816832528	141.187796566128	163.454759866414	134.959881550339	154.97099442408
Cntn1	63.8652422281606	92.9586212619205	87.8607375595906	75.9026589493801	70.2789271222612	101.733719415831	123.173388539344	85.9476845069122	95.1265296012917	117.483108653985	72.441701126285	135.102918215864
Cntn2	0	1.87795194468526	1.88947822708797	2.91933303651462	0	5.29863121957455	2.00281932584299	3.1444274819602	5.00665945269956	1.02159224916509	1.98470414044617	4.96701905205383
Cntn3	0	4.69487986171316	1.88947822708797	4.8655550608577	1.01853517568494	4.23890497565964	2.00281932584299	3.1444274819602	5.00665945269956	3.06477674749526	1.98470414044617	3.97361524164307
Cntn4	179.98386446118	268.547128089993	188.947822708797	162.509539032647	208.799711015414	314.738694442728	335.472237078701	225.350636207148	188.250395421504	257.441246789601	252.057425836663	256.298183085978
Cntn5	0	1.87795194468526	0	0	0	0	3.00422898876448	0	1.00133189053991	1.02159224916509	0	0.993403810410767
Cntn6	66.768207783986	115.494044598144	91.6396940137666	56.4404387059493	66.2047864195214	111.271255611066	99.1395566292279	84.8995420129255	81.1078831337329	118.50470090315	90.3040383903005	115.234842007649
Cntnap1	261.266900024293	372.773461020025	356.166645806082	275.390416444546	252.596723569866	239.49813112477	269.379199325882	287.191043352365	241.320985620119	349.384549214459	241.141553064209	333.783680298018
Cntnap2	621.234628946653	614.090285912081	644.312075436998	705.505483824367	666.122004897954	396.337615224176	487.686505842768	282.998473376418	451.600682633501	523.055231572524	757.164629580212	294.047527881587
Cntnap3	18.385448520228	17.84054347451	8.50265202189587	15.5697761947446	19.3521683380139	11.656988683064	22.0310125842729	13.6258524218276	21.0279697013382	14.3022914883112	20.8393934746847	7.94723048328613
Cntnap4	0.96765518527516	0	0.944739113543985	0	0	0	0	1.04814249398673	0	0	0	0.993403810410767
Cntnap5a	0	0.938975972342631	0	0	0	0	0	1.04814249398673	0	0	0.992352070223083	0
Cntnap5b	0	0	0	0	0	0	0	0	0	0	0	0
Cntnap5c	0.96765518527516	0	0	0.97311101217154	0	0	1.00140966292149	0	0	0	0.992352070223083	0
Cntrl	591.237318203123	581.226126880089	611.246206462958	601.382605522012	592.787472248638	648.552461275925	520.733024719177	552.371094331009	623.829767806366	621.128087492372	519.000132726672	594.055478625638
Cntrob	205.142899278334	251.645560587825	249.411125975612	212.138200653396	160.928557758221	149.421400392002	175.246691011261	137.306666712262	168.223757610705	149.152468378102	210.378638887294	158.944609665723
Coa3	1051.8411863941	1184.04870112406	1197.92919597377	1194.98032294665	917.700193292135	810.690576594906	797.122091685509	848.995420129255	964.282610589936	834.640867567874	968.535620537729	931.812774165299
Coa4	242.881451504065	198.123930164295	221.068952569293	241.331531018542	224.077738650688	145.182495416343	204.287571235985	169.799084025851	207.275701341762	172.649090108899	216.332751308632	164.905032528187
Coa5	2649.43989728339	2736.17598340643	2494.11125975612	2772.39327367672	2556.52329096921	2368.48815514982	2549.58900179812	2378.2353188559	2267.01540018236	2254.65409390734	2832.17280841668	2529.20610130581
Coa6	174.177933349529	211.269593777092	197.450474730693	202.40709053168	168.058303988016	148.361674148087	134.18889483148	125.777099278408	154.205111143147	126.677438896471	172.669260218816	147.023763940793
Coa7	333.84103891993	236.621945030343	302.316516334075	311.395523894893	320.838580340758	295.66362205226	277.390476629254	280.902188388445	290.386248256575	255.398062291271	303.659733488263	277.159663104604
Coasy	456.733247449876	481.69467381177	476.148513226169	451.523509647595	407.414070273978	334.873493077111	365.514526966345	381.523867811171	467.621992882139	387.183462433567	475.336641636857	388.42088987061
Cobl	731.547320068021	921.135428868121	752.957073494556	762.919033542488	756.771635533914	811.750302838821	842.185526516976	1079.58676880634	868.154749098104	765.172594624649	832.583386917166	875.188756971885
Cobll1	1270.53125826629	1468.55842074388	1294.29258555526	1166.76010359368	1848.64134386817	2251.91826831918	2067.91095393289	2294.38391933696	1776.36277381781	2321.05759010307	1518.29866744132	1790.1136663602
Coch	47.4151040784828	30.9862070873068	26.4526951792316	27.2471083408031	33.6116607976032	16.9556199026386	13.0183256179794	17.8184223977745	37.0492799499768	23.496621730797	30.7629141769156	18.8746723978046
Cog1	868.954356377094	817.848071910432	808.696681193651	784.327475810261	760.845776236654	730.151382057373	755.062885842807	761.999593128356	797.060184869771	780.496478362125	852.430428321628	837.439412176276
Cog2	717.032492288894	663.85601244624	747.288638813292	699.666817751337	770.012592817818	755.584811911331	714.005089663025	786.106870490051	728.969616313056	771.302148119639	727.39406747352	697.369474908358
Cog3	1030.55277231805	924.891332757492	930.568026840825	955.595013952453	1012.42396463083	1185.83366694078	1119.57600314623	1137.23460597561	1016.35186889801	1004.22518092928	1003.26794299554	989.430195169123
Cog4	1009.26435824199	1168.08610959423	1077.00258944014	1157.02899347196	886.125602845902	938.91745210861	897.263057977659	851.091705117229	921.22533929672	958.25352971685	1021.13028025955	929.825966544477
Cog5	226.431313354387	300.472311149642	259.803256224596	229.654198872484	179.26219092055	174.85483024596	220.310125842729	176.087938989771	166.221093829626	180.82182810222	251.06507376644	191.726935409278
Cog6	862.180770080168	962.450371651197	856.878375984395	862.176356783985	731.30825614179	587.08833912886	705.993812359653	670.81119615151	720.958961188737	631.344009984023	896.093919411444	707.303513012466
Cog7	725.74138895637	808.458312187006	799.249290058211	721.075260019111	733.34532649316	626.298210153712	712.002270337182	642.511348813868	697.928327706319	731.460050402201	762.126389931327	680.481610131375
Cog8	688.970491915914	653.527276750471	680.212161751669	752.214812408601	668.159075249324	583.909160397115	637.897955280992	706.448040947059	676.900358004981	696.725913930588	697.623505366827	668.560764406446
Coil	273.84641743287	241.316824892056	250.355865089156	257.874418225458	255.652329096921	235.25922614911	262.369331685431	235.832061147015	247.328976963358	255.398062291271	225.26391994064	265.238817379675
Col10a1	5.80593111165096	1.87795194468526	0	3.89244404868616	4.07414070273978	2.11945248782982	1.00140966292149	1.04814249398673	2.00266378107983	5.10796124582543	0	2.9802114312323
Col11a1	30.9649659288051	135.212540017339	36.8448254282154	34.0588854260039	45.8340829058225	71.0016583422989	66.0930377528186	44.0219847474429	54.0719220891553	65.3819039465654	47.632899370708	44.7031714684845
Col11a2	75.4771044514625	76.9960297320958	83.1370419918707	60.3328827546355	62.1306457167816	58.28494341532	53.0747121348392	56.5996946752837	62.0825772134746	57.2091659532448	88.3193342498544	69.5382667287537
Col12a1	4507.3378530117	4360.60441555918	3573.00332742335	5243.12213358026	4667.9467101641	4580.13682620024	4086.75283438262	4677.8599506628	4599.11737324982	2774.64454873237	5602.81978847952	3753.07959573188
Col13a1	19.3531037055032	14.0846395851395	24.5632169521436	20.4353312556023	42.7784773787677	46.627954732256	29.0408802247233	25.1554198556816	31.0412886067373	19.4102527341366	18.8546893342386	32.7823257435553
Col14a1	4246.0709529874	6350.29450095321	4599.93474384566	3918.71804601479	3263.38670289456	4903.35333059429	5228.35985011312	4274.3250904779	3942.24365305564	5545.20272846808	4805.96107609039	5895.8516147879
Col15a1	3371.31066549866	4452.62406084876	3795.96175821973	4264.17245533569	3304.12810992196	4491.11982171139	3579.03813528142	3323.65984843194	3815.07450295707	4781.0517260926	4637.26122415246	4437.53482110489
Col16a1	1142.80077380996	1864.80628107247	1409.55075740763	1135.62055120419	1063.35072341508	1548.26004235968	1332.87626134851	1300.74483503754	1256.67152262759	1662.13058939159	1282.11887472822	1976.87358271743
Col17a1	3988.67467370421	2270.44390112448	4683.07178583753	5734.54319472689	4992.8594312076	6488.70379149099	4345.11652741636	7860.02056240652	4587.10139056334	3366.14646099896	3243.00656548903	6869.38734899045
Col18a1	4822.7934434114	4675.16136629396	5377.45503429236	5084.5050385963	5356.47648892712	5664.23677372519	5176.2865476412	5808.80570167448	5381.15757976149	5309.21491891095	5075.88083919107	5561.07453067947
Col19a1	91.9272426011402	124.88380432157	89.7502157866786	58.3866607302924	78.4272085277407	125.047696781959	141.198762471931	132.065954242329	103.137184725611	120.54788540148	106.18167151387	87.4195353161474
Col1a1	14408.3857087471	27043.4469794401	18244.8017607614	17242.5540246675	12882.4329020632	21881.2274843551	17610.7903321374	15066.0002085653	17221.907185396	29849.9039283546	19745.8214932989	35575.7772584304
Col1a2	14388.0649498564	27567.3955720073	19284.9595247734	15637.8939655967	14059.859565155	23730.4497799866	20740.1955287671	16675.9470793289	17339.0630165891	30222.7850992999	19000.5650885614	34868.4737454179
Col20a1	238.043175577689	264.791224200622	294.758603425723	264.686195310659	239.355766285962	232.080047417365	188.265016629241	210.676641291334	195.259718655283	196.145711839696	213.355695097963	187.753320167635
Col22a1	2.90296555582548	6.57283180639842	1.88947822708797	7.78488809737232	2.03707035136989	1.05972624391491	5.00704831460747	6.28885496392041	2.00266378107983	7.1511457441556	0.992352070223083	3.97361524164307
Col23a1	80.3153803778383	105.165308902375	65.186998834535	65.1984378154932	119.168615555139	171.675651514215	96.1353276404634	117.391959326514	70.0932323377939	117.483108653985	85.3422780391851	123.182072490935
Col24a1	5.80593111165096	44.1318707001037	17.0053040437917	5.83866607302924	8.14828140547956	12.7167149269789	21.0296029213514	15.722137409801	15.0199783580987	9.19433024248577	13.8929289831232	7.94723048328613
Col25a1	1370.19974234963	1195.31641279217	1265.95041214894	1212.49632116574	1307.79916557947	1468.78057406606	1296.82551348333	1347.91124726694	1331.77141441808	1233.06184474226	1464.71165564927	1328.18089451919
Col26a1	0	0.938975972342631	0	0.97311101217154	0	0	0	1.04814249398673	1.00133189053991	1.02159224916509	0	0.993403810410767
Col27a1	405.447522630292	601.883598271627	400.56938414265	381.459516771244	369.728268773635	411.173782638985	409.576552134891	357.416590449477	435.579372384862	322.823150736167	429.688446406595	453.98554135772
Col28a1	192.563381869757	159.625915298247	187.058344481709	163.482650044819	158.891487406851	223.602237466046	162.228365393282	180.280508965718	157.209106814766	176.73545910556	163.738091586809	150.997379182437
Col2a1	2.90296555582548	2.81692791702789	7.55791290835188	0.97311101217154	1.01853517568494	1.05972624391491	3.00422898876448	1.04814249398673	3.00399567161974	2.04318449833017	4.96176035111541	0
Col3a1	20706.8533097032	36934.6198720974	24998.7416834874	23656.3287058901	13817.448193342	21704.2532016213	26434.2108721387	17840.4333901482	21567.6875903392	34370.4496309101	26115.7294320609	45662.7995493413
Col4a1	18899.2734236092	17414.2483830664	17489.0104699263	21020.1709739174	18715.5838532109	22963.2079793922	18438.9561233735	21493.209981692	22421.8236929697	23368.9226996513	23519.7364163573	21772.4313127728
Col4a2	12094.7221607542	11444.239150912	11357.6536230258	13196.3584360583	12478.0744373163	14613.6249035866	11242.8262856196	14152.0199538089	14327.0566898451	14694.5829119906	15150.2390560958	14117.2615497474
Col4a3	19.3531037055032	22.5354233362232	21.7289996115117	10.7042211338869	14.2594924595892	18.0153461465535	17.0239642696654	9.43328244588061	16.0213102486386	23.496621730797	20.8393934746847	15.8944609665723
Col4a3bp	2707.4992083999	2505.18789421014	2524.34291138953	2528.14240962166	2561.61596684764	2743.6312454957	2585.6397496633	2495.62727818242	2409.20452863903	2610.16819661679	2584.08479086091	2284.82876394476
Col4a4	15.4824829644026	41.3149427830758	21.7289996115117	13.6235541704016	21.3892386893838	27.5528823417877	24.0338319101159	23.0591348677082	22.0293015918781	27.5829907274573	31.7552662471386	26.8219028810907
Col4a5	1929.50443943867	2103.30617804749	1878.14135772544	1619.25672425344	1471.78332886475	1849.22229563152	1724.42743955081	1639.29486059525	1780.36810137996	1823.54216475968	1675.09029453656	1769.25218634158
Col4a6	1787.25912720322	1712.69217355296	1690.13827413019	1529.73051113366	1754.93610770516	2017.71876841399	1772.49510337104	1847.87521689861	1813.41205376778	2042.162906081	1464.71165564927	1669.9118053005
Col5a1	3176.81197325835	4413.18707001037	3928.22523411589	3613.16118819293	2660.41387888908	3365.69055067375	3231.54898224766	3083.63521730897	3367.47914788573	4109.86561839114	3885.05835492337	5351.4663266828
Col5a2	2273.02203021135	3252.61276819487	2751.08029864008	2336.43954022387	1855.77109009797	2824.17044003323	3021.25295303415	2243.02493713161	2461.27378694711	3245.59857559748	2678.3582375321	3867.32103392911
Col5a3	365.773660034011	517.37576076079	369.392993395698	433.034400416335	418.617957206512	468.39899981039	457.644215955123	345.887023015622	439.584699947022	451.543774130968	449.535487811056	467.893194703471
Col6a1	9907.82144203236	14507.1787726937	12342.0717793386	10294.5413977627	9144.40880729943	13020.8563589825	11509.2012559567	10871.3339476304	11228.9358205146	16259.6622377115	11902.2707302557	16909.7196608121
Col6a2	5222.43503493004	8632.94508971815	7820.55038191711	6037.18071951224	5344.2540668189	7427.6212435996	7151.06640292239	6238.54412420904	6299.37892338659	9938.04939987795	6872.03808629485	12078.7969307845
Col6a3	3757.40508442345	4745.58456421966	4280.6129234678	4258.33378926266	3416.1669792473	4389.38610229556	4577.44356921415	3658.0173040137	4148.51802250686	3983.18817949467	4531.0795526386	5596.83706785426
Col6a4	21.2884140760535	19.7184954191953	24.5632169521436	26.2739973286316	24.4448442164387	19.0750723904684	32.0451092134878	14.6739949158143	34.045284278357	22.4750294816319	30.7629141769156	24.8350952602692
Col6a5	28.0620003729796	85.4468134831794	48.1816947907432	56.4404387059493	24.4448442164387	51.9265859518306	61.0859894382111	38.7812722775092	60.0799134323948	65.3819039465654	74.4264052667312	52.6504019517706
Col6a6	25.1590348171542	49.7657265341595	25.5079560656876	43.7899955477193	27.5004497434935	22.2542511222131	47.0662541573102	42.9738422534561	42.0559394026763	52.1012047074193	29.7705621066925	38.7427486060199
Col7a1	140.310001864898	125.822780293913	157.771431961846	98.2842122293256	140.557854244522	126.107423025874	139.195943146088	146.739949158143	123.163822536409	99.0944481690132	115.112840145878	122.188668680524
Col8a1	1544.37767569916	1126.77116681116	1208.32132622276	1435.33874295302	1194.74176107844	1516.46825504224	1697.38937865193	1546.01017863043	1310.74344471675	1047.13205539421	1849.74425889583	1258.64262779044
Col8a2	202.239933722508	500.474193258622	277.753299381932	307.503079846207	211.855316542468	262.812108490898	236.332680449473	321.779745653928	245.326313182279	326.909519732827	363.200857701648	340.737506970893
Col9a1	0	0	0	0.97311101217154	0	0	0	0	0	1.02159224916509	0	0
Col9a2	0	5.63385583405579	2.83421734063196	0.97311101217154	4.07414070273978	0	1.00140966292149	1.04814249398673	3.00399567161974	2.04318449833017	2.97705621066925	0.993403810410767
Col9a3	19.3531037055032	13.1456636127968	12.2816084760718	19.4622202434308	17.3150979866441	21.1945248782982	19.0267835955084	14.6739949158143	14.0186464675588	20.4318449833017	16.8699851937924	18.8746723978046
Colec10	14.5148277791274	5.63385583405579	13.2263475896158	7.78488809737232	10.1853517568494	13.7764411708938	11.0155062921364	15.722137409801	10.0133189053991	7.1511457441556	7.93881656178466	8.9406342936969
Colec11	19.3531037055032	17.84054347451	10.3921302489838	12.65044315823	7.12974622979461	11.656988683064	9.01268696629345	5.24071246993367	12.015982686479	15.3238837374763	7.93881656178466	10.9274419145184
Colec12	1459.22401939494	1619.73355229104	1589.05118898098	1484.96740457377	1388.26344445858	1613.96306948241	1654.32876314631	1554.39531858233	1507.00449526257	1541.58270399011	1618.52622653385	1650.04372909228
Colgalt1	2521.70941282707	2409.41234503119	2562.13247593129	2713.03350193425	2368.0942834675	2299.60594929535	2494.51147033744	2586.81567515926	2467.28177829034	2402.78497003628	2639.6565067934	2601.7245794658
Colgalt2	17.4177933349529	36.6200629213626	17.9500431573357	11.6773321460585	31.5745904462333	21.1945248782982	23.0324222471944	10.4814249398673	10.0133189053991	12.259106989981	22.8240976151309	26.8219028810907
Colq	5.80593111165096	11.2677116681116	3.77895645417594	6.81177708520078	7.12974622979461	7.41808370740437	10.0140966292149	4.19256997594694	7.00932323377939	6.12955349499051	2.97705621066925	4.96701905205383
Commd1	556.401731533217	561.507631460893	489.374860815784	537.15727871869	520.471474775007	502.310239615667	544.766856629293	464.327124836123	495.659285817257	526.120008320019	545.793638622695	542.398480484278
Commd10	568.981248941794	700.476075367603	564.009250785759	628.629713862815	573.435303910624	538.340931908774	501.706241123669	540.841526897155	611.813785119887	521.012047074193	653.960014277012	572.200594796602
Commd2	491.568834119781	440.379731028694	486.540643475152	506.017726329201	516.397334072267	527.743669469625	527.742892359627	534.552671933235	473.629984225379	501.601794340057	496.176035111541	488.754674722097
Commd3	1620.82243533589	1602.83198478887	1589.05118898098	1438.25807598954	1316.96598216063	1244.1186103561	1329.87203235974	1172.87145077116	1454.93523695449	1310.7028556788	1452.80343080659	1370.89725836686
Commd4	379.320832627863	413.149427830758	402.458862369738	422.330179282448	389.080437111649	357.127744199325	309.435585842742	337.501883063729	376.500790843007	415.78804541019	425.719038125702	406.302158458003
Commd5	242.881451504065	261.974296283594	233.350561045364	266.632417335002	199.632894434249	224.661963709961	177.249510337104	208.58035630336	198.263714326903	227.815071563814	237.172144783317	223.515857342422
Commd6	561.240007459593	537.094256179985	528.109164471088	502.125282280515	456.303758706855	391.038984004602	446.628709662986	395.149720232999	488.649962583477	414.766453161025	440.604319179049	443.058099443202
Commd7	921.207736381952	820.66499982746	822.867767896811	916.670573465591	835.198844061655	729.091655813458	801.127730337195	778.769873032144	906.205360938621	729.416865903871	832.583386917166	814.591124536828
Commd8	995.71718564814	960.572419706512	835.149376372883	909.85879638039	913.626052589395	843.542090156268	874.230635730464	790.299440465998	869.156080988644	845.87838230869	854.415132462074	820.551547399293
Commd9	268.040486321219	279.814839758104	269.250647360036	306.529968834035	254.633793921236	192.870176392514	258.363693033745	227.446921195121	267.355614774157	260.506023537097	297.705621066925	273.186047862961
Comp	6.77358629692612	3.75590388937052	8.50265202189587	6.81177708520078	7.12974622979461	8.47780995131928	14.0197352809009	1.04814249398673	3.00399567161974	12.259106989981	2.97705621066925	5.9604228624646
Comt	2350.43444503336	2518.33355782294	2342.95300158908	2652.70061917962	2428.18785883291	2411.93693115033	2200.09702943852	2378.2353188559	2488.30974799168	2457.95095149119	2510.6507376644	2444.7667774209
Comtd1	108.377380750818	97.6535011236336	112.423954511734	117.746432472756	112.038869325344	109.151803123236	83.117002022484	106.910534386647	95.1265296012917	101.137632667343	104.196967373424	98.3469772306659
Copa	9123.05308677421	9370.98020397946	9163.96940137666	9483.93992462383	8717.64256868744	8582.72284946685	8833.4346366305	8999.3514533701	8952.90843331736	8268.7676647422	9516.65635343936	9333.02879880915
Copb1	3307.4454232705	3168.10493068404	3369.8844180114	3116.87457198544	3265.42377324593	3258.65820003835	3427.82527618027	3284.87857615443	3192.24606704124	2954.44478458543	3193.38896197788	3241.47663337033
Copb2	5586.2733845935	5222.58435816971	5331.16281772871	5566.19498962121	5481.75631553637	5483.02358601574	5748.09146516938	5571.92549803348	5563.39998383975	4929.18260222154	5389.46409338156	5554.1207040066
Cope	1690.4936086757	1883.58580051932	1963.1678779444	1980.28090976908	1806.88140166509	1646.81458304377	1686.3738723598	1723.14626011419	1801.3960710813	1719.33975534484	1857.68307545761	1827.86301115581
Copg1	3863.84715480371	3949.33293967311	4027.42284103801	3981.97026180594	3801.17327565621	3575.51634696891	3662.1551373039	3732.43542108676	3915.20769201106	3483.62956965294	3976.35474538389	3821.62445865022
Copg2	1192.151188259	1425.36552601611	1268.78462948957	1160.92143752065	984.923514887341	925.141010937716	1033.45477213498	882.535979936831	1031.37184725611	945.994422726869	1079.67905240271	884.129391265582
Coprs	95.7978633422408	99.5314530683189	113.368693625278	106.069100326698	71.2974622979461	66.7627533666393	70.0986764045046	57.6478371692704	81.1078831337329	57.2091659532448	83.3575738987389	93.3799581786121
Cops2	3722.56949775354	3259.18560000127	3168.65498682653	3453.5709821968	3782.83964249388	3751.43090345878	3827.38773168595	3669.54687144756	3656.86406425176	3330.39073227818	3603.23036698001	3308.03468866785
Cops3	1286.98139641596	1254.47189904976	1230.99506494781	1340.94697477238	1228.35342187604	1228.22271669738	1314.85088741592	1269.30056021794	1345.79006088564	1172.78790204152	1236.47067949796	1235.79434015099
Cops4	1572.43967607214	1400.95215073521	1461.51140865255	1514.16073493892	1358.72592436372	1338.43424606453	1401.97352809009	1348.95938976093	1360.81003924374	1280.05508820385	1420.05581248923	1285.46453067153
Cops5	1739.84402312474	1515.50721936101	1590.94066720807	1798.30915049301	1817.06675342194	1794.11653094794	1807.5444415733	1799.66066217522	1786.3760927232	1633.52600641497	1704.86085664326	1804.02131970595
Cops6	1838.5448520228	1907.06019982788	1804.45170686901	1905.35136183188	1872.06765290893	1643.63540431202	1728.4330782025	1746.2053949819	1909.53991525961	1683.58402662406	1806.08076780601	1684.81286245666
Cops7a	2834.26203767094	2730.54212757237	2900.34907858003	3045.83746809692	2579.94960000996	2309.14348549059	2333.28451460708	2599.3933850871	2508.33638580248	2436.49751425873	2857.97396224248	2712.9858062318
Cops7b	435.444833373822	414.0884038031	410.01677527809	406.760403087704	370.74680394932	328.515135613622	374.527213932639	431.834707522535	387.515441638946	356.535694958615	406.864348791464	372.526428904037
Cops8	1607.27526274204	1456.35173310342	1529.53262482771	1729.21826862883	1691.78692681269	1779.28036353313	1609.26532831484	1771.36081483758	1675.22825287327	1616.15893817916	1614.55681825296	1551.69675186162
Copz1	2353.33741058919	2492.04223059734	2344.84247981617	2503.81463431737	2330.40848196715	2124.75111904939	2193.08716179807	2229.39908470978	2314.07799903774	2269.97797764482	2420.3466992741	2326.55172398202
Copz2	762.512285996826	802.82445635295	767.128160197716	750.268590384258	690.566849114392	740.748644496522	702.989583370889	691.774046031245	755.004245467094	694.682729432258	762.126389931327	754.986895912182
Coq10a	349.323521884333	369.017557130654	378.840384531138	326.965300089638	299.449341651374	362.426375418899	331.466598427015	330.164885605821	342.45550656465	446.435812885142	405.871996721241	322.856238383499
Coq10b	1247.30753381968	1052.59206499609	1081.72628500786	1331.21586465067	1416.78242937776	1748.5483024596	1424.00454067436	1708.47226519838	1317.75276795053	1272.9039424597	1397.2317148741	1415.60042983534
Coq2	878.630908229845	826.298855661516	940.960157089809	906.939463343876	850.476871696929	853.079626351502	877.234864719229	858.428702575136	825.097477804888	855.072712551176	875.254525936759	862.274507436545
Coq3	339.646970031581	321.12978254118	271.140125587124	328.911522113981	320.838580340758	284.006633369196	279.393295955097	288.239185846352	344.45817034573	303.41289800203	335.414999735402	267.225625000496
Coq4	314.487935214427	298.594359204957	310.819168355971	336.696410211353	281.115708489045	236.318952393025	233.328451460708	303.961323256153	298.396903380894	269.700353779582	316.560310401163	325.836449814731
Coq5	731.547320068021	717.37764286977	716.112248066341	768.757699615517	702.789271222612	677.165069861627	680.958570786616	626.789211404067	691.92033636308	611.933757249886	709.531730209504	666.573956785624
Coq6	325.132142252454	309.862070873068	359.000863146714	344.481298308725	316.764439638018	306.260884491409	297.418669887684	309.202035726087	337.448847111951	348.362956965294	342.361464226964	344.711122212536
Coq7	493.504144490332	583.104078824774	492.209078156416	520.614391511774	523.527080302062	453.562832395581	506.713289438276	472.712264788017	494.657953926717	511.817716831708	493.198978900872	464.912983272239
Coq9	829.280493780812	960.572419706512	875.773158255274	846.60658058924	697.696595344187	594.506422836264	625.881039325934	638.318778837921	704.937650940099	758.021448880493	870.292765585643	689.422244425072
Corin	20.3207588907784	13.1456636127968	18.8947822708797	10.7042211338869	29.5375200948634	30.7320610735324	32.0451092134878	26.2035623496684	35.0466161688969	36.7773209699431	28.7782100364694	31.7889219331445
Coro1a	449.959661152949	370.895509075339	480.872208793888	765.838366579002	453.2481531798	436.607212492943	412.580781123656	417.16071260672	353.470157360589	345.298180217799	290.759156575363	416.236196562111
Coro1b	3061.66100621061	2838.52436439177	3018.44146777303	3207.3738961174	2782.63809997127	2694.88383827562	2601.66230427004	2779.67389405282	2972.954383013	2735.8240432641	2700.18998307701	2968.29058550737
Coro1c	5057.93365343326	5986.91079965662	5577.73972636369	5176.95058475259	5026.4710920052	5267.89915850102	4828.79739460744	5322.46758446464	5112.80063309679	5478.79923227235	5555.18688910882	5485.57584108825
Coro2a	781.865389702329	721.133546759141	863.491549779203	848.552802613583	1076.59168069899	1236.7005266487	1207.70005348332	1517.71033129279	1051.39848506691	1155.42083380571	849.453372110959	1193.07797630333
Coro2b	92.8948977864154	193.429050302582	136.042432350334	92.4455461562963	103.890587919864	122.92824429413	131.184665842716	97.4772519407663	122.162490645869	106.245593913169	109.158727724539	141.063341078329
Coro6	89.0242770453147	136.151515989682	107.700258944014	118.719543484928	115.094474852399	98.5545406840866	88.1240503370915	89.0921119888724	79.1052193526531	173.670682358064	144.88340225257	116.22824581806
Coro7	565.110628200693	667.611916335611	601.798815327519	593.59771742464	526.582685829116	489.593524688688	472.665360898945	513.5898220535	527.701906314534	582.307582024098	510.068964094664	598.029093867281
Cort	0	0	1.88947822708797	1.94622202434308	4.07414070273978	4.23890497565964	5.00704831460747	2.09628498797347	2.00266378107983	1.02159224916509	1.98470414044617	0.993403810410767
Cotl1	1102.15925602841	1325.8340729478	1378.37436666067	1396.41430246616	1151.96328369967	1347.97178225976	1256.76912696647	1309.12997498943	1329.768750637	1362.80406038622	1076.70199619204	1525.86825279094
Cox10	397.706281148091	412.210451858415	435.524731343777	482.663062037084	489.915419504458	459.921189859071	457.644215955123	495.771399655725	462.61533342944	550.638222299981	476.32899370708	476.833828997168
Cox11	271.91110706232	223.476281417546	245.632169521436	251.062641140257	250.559653218496	264.931560978727	242.341138427002	235.832061147015	233.3103304958	257.441246789601	264.958002749563	204.641184944618
Cox14	448.024350782399	495.779313396909	470.480078544905	448.60417661108	395.191648165759	391.038984004602	388.54694921354	433.930992510508	387.515441638946	423.96078340351	433.657854687487	387.427486060199
Cox15	873.79263230347	890.149221780814	894.667940526154	791.139252895462	798.531577736997	765.122348106565	729.026234606848	739.988600754635	804.06950810355	724.308904658045	841.514555549174	802.670278811899
Cox16	57.0916559312344	42.2539187554184	67.076477061623	45.7362175720624	43.7970125544526	45.5682284883411	43.0606155056242	50.3108397113633	43.0572712932162	68.4466806940607	41.6787869493695	49.6701905205383
Cox17	597.043249314774	618.785165773794	613.135684690046	652.957489167104	586.676261194528	607.223137763243	523.737253707941	618.404071452173	568.75651382667	583.329174273264	578.541256940057	520.543596655242
Cox18	242.881451504065	208.452665860064	249.411125975612	284.14841555409	279.078638137675	232.080047417365	231.325632134865	259.93933850871	237.315658057959	265.613984782922	226.256272010863	253.317971654745
Cox19	261.266900024293	267.60815211765	266.416430019404	271.49797239586	261.763540151031	247.975941076089	225.317174157336	255.746768532763	249.331640744438	258.462839038767	252.057425836663	230.469684015298
Cox20	974.428771572086	912.684645117038	932.457505067913	883.584799051759	984.923514887341	1013.09828918265	1004.41389191026	906.643257298525	943.254640888598	934.756907986053	954.642691554605	964.595099908854
Cox4i1	5057.93365343326	4893.00379187745	5114.81756072714	5147.75725438745	5369.71744621103	5249.88381235446	4716.63951236024	5172.58320782454	4709.26388120921	5103.87487682877	4563.82717095596	4488.19841543584
Cox4i2	23.2237244466038	39.4369908383905	30.2316516334075	25.30088631646	29.5375200948634	27.5528823417877	30.0422898876448	22.0109923737214	27.0359610445776	32.6909519732827	21.8317455449078	51.6569981413599
Cox5a	1478.57712310044	1433.8163097672	1403.88232272636	1427.55385485565	1418.81949972913	1355.38986596717	1233.73670471928	1448.53292668967	1247.65953561273	1247.36413623057	1391.27760245276	1354.00939358987
Cox5b	1638.24022867085	1636.63511979321	1538.03527684961	1625.09539032647	1564.47002985207	1466.66112157823	1425.00595033729	1538.67318117253	1400.86331486534	1430.22914883112	1564.9392147418	1551.69675186162
Cox6a1	3430.33763180044	3526.79375211892	3376.4975918062	3788.32117038381	3635.15204201957	3516.17167730967	3196.49964404541	3428.47409783061	3585.76950002343	3658.32184426017	3402.77524879495	3488.83418216261
Cox6a2	0.96765518527516	1.87795194468526	1.88947822708797	2.91933303651462	2.03707035136989	2.11945248782982	1.00140966292149	2.09628498797347	1.00133189053991	182.86501260055	247.095665485548	3.97361524164307
Cox6b1	3513.55597773411	3446.9807944698	3522.93215440552	4023.81403532932	3376.44410739559	3286.21108238013	3105.37136471955	3377.11511562526	3291.37792420469	3537.77395885869	3306.51709798331	3350.75105251552
Cox6b2	43.5444833373822	76.9960297320958	82.1923028783267	52.5479946572632	56.019434662672	57.2252171714051	60.0845797752896	35.636844795549	63.0839091040145	64.3603116974004	52.5946597218234	66.5580552975213
Cox6c	5904.63194054903	3958.72269939653	5147.88342970118	5010.54860167126	5826.02120491788	5538.12935069932	5477.71085618057	5437.76325880318	5144.84325359407	4598.18671349205	3861.24190523801	4643.16940985992
Cox7a1	39.6738625962816	47.8877745894742	33.0658689740395	57.4135497181209	43.7970125544526	48.7474072200858	41.0577961797813	42.9738422534561	40.0532756215965	65.3819039465654	88.3193342498544	45.6965752788953
Cox7a2	2213.02740872429	2024.43219637071	2066.1444413207	2251.77888216494	2075.77468804592	2173.49852626948	1916.69809483174	2232.54351219174	2052.73037560682	2094.26411078842	1902.33891861765	2136.81159619356
Cox7a2l	1376.97332864655	1477.9481804673	1261.22671658122	1219.30809825094	1382.15223340447	1498.45290889568	1287.81282651704	1318.56325743531	1331.77141441808	1692.77835686655	1304.94297234335	1255.66241635921
Cox7b	2643.63396617174	2538.99102921448	2526.23238961662	2632.26528792402	2659.39534371339	2664.15177720208	2495.51288000036	2659.13750724435	2689.57745799021	2497.79304920863	2514.62014594529	2623.57946329483
Cox7b2	0	0	0	0	0	0	0	0	0	0	0	0
Cox7c	340.614625216856	360.56677337957	355.221906692538	370.755295637357	428.803308963362	368.784732882389	361.508888314659	397.246005220972	373.496795171387	371.859578696091	339.384408016294	413.255985130879
Cox8a	3414.85514883604	3739.00232186836	3371.77389623848	3782.48250431078	3290.88715263806	3423.97549408907	2899.08097415773	3295.36000109429	3142.17947251425	4017.92231596628	3363.08116598603	3617.97667751601
Cox8b	14.5148277791274	4.69487986171316	8.50265202189587	9.7311101217154	8.14828140547956	10.5972624391491	9.01268696629345	7.33699745790714	17.0226421391785	88.8785256773624	113.128136005431	17.8812685873938
Cox8c	0	0	0	0	0	0	0	0	0	0	0	0
Cp	336.744004475756	430.050995332925	450.640557160481	439.846177501536	554.08313557261	634.776020105031	604.851436404582	493.675114667752	460.61266964836	527.141600569184	458.466656443064	550.345710967565
Cpa1	0	0	0	0.97311101217154	0	0	0	0	0	0	0	0
Cpa2	0.96765518527516	2.81692791702789	2.83421734063196	2.91933303651462	2.03707035136989	3.17917873174473	1.00140966292149	6.28885496392041	2.00266378107983	0	1.98470414044617	0
Cpa3	61.9299318576102	114.555068625801	84.0817811054147	68.1177708520078	40.7414070273978	84.7780995131928	79.111363370798	68.1292621091378	122.162490645869	78.6626031857115	69.4646449156158	83.4459200745044
Cpa4	0.96765518527516	0	0	0.97311101217154	2.03707035136989	0	0	5.24071246993367	2.00266378107983	1.02159224916509	0	1.98680762082153
Cpa5	0	0	0	0	0	0	0	0	0	0	0.992352070223083	0
Cpa6	23.2237244466038	28.1692791702789	25.5079560656876	36.9782184625185	27.5004497434935	33.9112398052771	24.0338319101159	32.4924173135888	31.0412886067373	30.6477674749526	31.7552662471386	22.8482876394476
Cpb1	7.74124148220128	7.51180777874105	6.6131737948079	6.81177708520078	8.14828140547956	13.7764411708938	8.01127730337195	4.19256997594694	12.015982686479	21.4534372324668	5.9541124213385	13.9076533457507
Cpb2	2.90296555582548	0.938975972342631	0.944739113543985	1.94622202434308	2.03707035136989	2.11945248782982	2.00281932584299	1.04814249398673	0	4.08636899666034	0.992352070223083	0.993403810410767
Cpd	3035.53431620818	3279.84307139281	2936.24916489471	2650.75439715528	2952.73347431065	2789.19947398404	3074.32766516899	2672.76335966617	2906.86647823737	2936.05612410045	3361.09646184558	2747.75493959618
Cpe	5924.9526994398	5549.34799654495	5463.42629362487	4923.94172158799	6996.31812177988	7368.27657394037	6233.7751516863	6463.89476041619	6669.87172288636	5716.83022632782	4635.27652001202	6414.40840382232
Cpeb1	859.277804524342	656.344204667499	644.312075436998	699.666817751337	753.716030006859	796.914135424012	792.115043370902	824.88814276756	767.020228153573	758.021448880493	697.623505366827	818.564739778472
Cpeb2	1298.59325863926	1256.34985099444	1209.2660653363	1080.15322351041	1290.48406759282	1294.98547006402	1292.81987483165	1312.27440247139	1153.53433790198	1264.73120446638	1353.56822378428	1260.62943541126
Cpeb3	155.792484829301	208.452665860064	171.942518665005	169.321316117848	104.909123095549	102.793445659746	126.177617528108	120.536386808474	156.207774924226	112.375147408159	155.799275025024	113.248034386827
Cpeb4	2398.81720429712	1783.11537147866	1818.62279357217	2318.92354200478	1939.29097450413	2076.00371182931	2102.96029213514	2113.05526787726	1962.61050545823	1919.57183618119	2049.20702501067	1806.00812732677
Cped1	434.477178188547	608.456430078025	512.04859954084	369.782184625185	473.618856693499	590.267517860605	590.831701123681	518.830534523434	445.592691290261	621.128087492372	507.091907883995	577.167613848655
Cphx1	0	0	0	0	0	0	0	0	0	0	0	0
Cphx2	0	0	0	0	0	0	0	0	0	0	0	0
Cplx1	6.77358629692612	9.38975972342631	7.55791290835188	10.7042211338869	9.1668165811645	8.47780995131928	8.01127730337195	5.24071246993367	6.00799134323948	6.12955349499051	10.9158727724539	7.94723048328613
Cplx2	315.455590399702	457.281298530861	368.448254282154	288.040859602776	368.70973359795	405.87515141941	425.599106741635	336.453740569742	325.432864425472	476.06198811093	376.101434614548	441.07129182238
Cplx3	0.96765518527516	0	0	0	1.01853517568494	4.23890497565964	3.00422898876448	0	0	2.04318449833017	0.992352070223083	0
Cplx4	0	0.938975972342631	0	0.97311101217154	0	0	0	0	0	0	0.992352070223083	0
Cpm	166.436691867328	178.4054347451	162.495127529565	132.343097655329	180.280726096235	164.257567806811	168.236823370811	107.958676880634	164.218430048546	199.210488587192	157.78397916547	114.241438197238
Cpn1	1.93531037055032	0.938975972342631	1.88947822708797	0.97311101217154	1.01853517568494	2.11945248782982	2.00281932584299	2.09628498797347	0	2.04318449833017	0	2.9802114312323
Cpn2	0	1.87795194468526	0.944739113543985	1.94622202434308	0	0	0	0	0	1.02159224916509	0	1.98680762082153
Cpne1	1939.18099129142	1819.73543440002	1855.46761900039	1893.67402968582	1948.4577910853	1840.7444856802	2006.82496449467	1946.40061133337	1884.50661799612	1855.21152448379	1918.21655174122	2032.50419610043
Cpne2	530.275041530788	490.145457562853	460.087948295921	528.399279609146	593.806007424323	569.072992982306	596.84015910121	567.045089246823	555.739199249652	619.084902994041	522.969541007565	620.877381506729
Cpne3	1707.91140201066	1577.47963353562	1535.20105950898	1570.60117364487	1459.56090675653	1549.3197686036	1580.22444809012	1591.08030587186	1348.79405655726	1362.80406038622	1650.28149278099	1553.68355948244
Cpne4	0	0.938975972342631	0.944739113543985	0.97311101217154	0	0	1.00140966292149	1.04814249398673	0	1.02159224916509	0	1.98680762082153
Cpne5	81.2830355631134	71.36217389804	72.7449117428869	77.8488809737232	92.68670098733	78.4197420497033	65.0916280898971	79.6588295429918	80.106551243193	90.9217101756926	80.3805176880697	89.406342936969
Cpne6	25.1590348171542	28.1692791702789	16.0605649302477	15.5697761947446	7.12974622979461	24.3737036100429	15.0211449438224	13.6258524218276	12.015982686479	22.4750294816319	20.8393934746847	21.8548838290369
Cpne7	64.8328974134357	63.8503661192989	48.1816947907432	62.2791047789786	69.2603919465762	97.4948144401717	75.105724719112	71.273689591098	84.1118788053527	81.7273799332068	72.441701126285	50.6635943309491
Cpne8	1547.28064125498	906.111813310639	1200.76341331441	1427.55385485565	1989.1991981127	1924.46285894948	2009.82919348344	1999.85587852669	1871.4893034191	1956.34915715114	1752.49375601396	1943.09785316346
Cpne9	0	0	1.88947822708797	0	1.01853517568494	0	1.00140966292149	1.04814249398673	0	1.02159224916509	0.992352070223083	1.98680762082153
Cpox	844.762976745215	783.105960933754	913.562722797034	850.499024637926	1054.18390683392	860.497710058907	955.344818427105	953.809669527929	898.194705814302	1000.13881193262	955.635043624829	914.924909388316
Cpped1	1006.36139268617	1141.79478236864	977.804982518025	1073.34144642521	926.8670098733	897.588128595928	963.356095730477	815.45486032168	1042.38649805205	1010.35473442427	1175.93720321435	1025.19273234391
Cpq	872.824977118194	1010.33814624067	913.562722797034	781.408142773747	922.79286917056	952.693893279504	1012.42516921363	919.220967226366	887.180055018363	1141.1185423174	792.889304108243	1013.27188661898
Cps1	0	0	0	0.97311101217154	0	0	0	1.04814249398673	0	1.02159224916509	0	0
Cpsf1	1397.29408753733	1362.45413586916	1397.26914893155	1416.84963372176	1291.50260276851	1268.49231396615	1281.80436853951	1433.85893177385	1334.7754100897	1339.30743865543	1382.34643382075	1377.85108503973
Cpsf2	1495.02726125012	1223.48569196245	1259.33723835413	1553.08517542578	1596.04462029831	1662.71047670249	1641.31043752833	1765.07195987366	1516.01648227743	1394.47342011034	1429.97933319146	1593.41971189887
Cpsf3	1624.69305607699	1444.14504546297	1464.34562599318	1592.00961591264	1377.05955752605	1233.52134791695	1371.93123820245	1342.67053479701	1426.89794401938	1179.93904778567	1428.98698112124	1339.10833643371
Cpsf3l	572.851869682895	592.4938385482	679.267422638125	642.253268033217	608.065499883912	555.296551811413	645.909232584364	676.051908621444	606.807125667187	550.638222299981	611.288875257419	688.428840614661
Cpsf4	372.547246330937	370.895509075339	364.669297827978	439.846177501536	399.265788868498	368.784732882389	378.532852584325	359.51287543745	312.415549848453	320.779966237837	339.384408016294	430.143849907862
Cpsf4l	28.0620003729796	35.68108694902	30.2316516334075	50.6017726329201	27.5004497434935	28.6126085857026	32.0451092134878	31.444274819602	31.0412886067373	29.6261752257875	39.6940828089233	41.7229600372522
Cpsf6	2052.39664796861	1760.57994814243	1829.9596629347	1707.80982636105	1722.34298208324	1660.59102421466	1996.81086786546	1798.61251968124	1698.25888635569	1582.44639395672	1698.90674422192	1669.9118053005
Cpsf7	2066.91147574774	1846.02676162561	2008.51535539451	1979.30779875691	2223.46228852023	2540.16380666404	2225.13227101156	2476.76071329065	2256.00074938642	2379.28834830548	2107.75579715383	2219.26411245765
Cpt1a	3106.17314473326	3381.25247640582	3610.79289196511	2466.83641585485	3037.2718938925	2857.0219535946	3261.59127213531	2998.73567529605	3285.36993286145	3587.83197906778	2989.95678758215	3380.55316682784
Cpt1b	0.96765518527516	0	2.83421734063196	3.89244404868616	0	2.11945248782982	0	3.1444274819602	3.00399567161974	4.08636899666034	5.9541124213385	3.97361524164307
Cpt1c	172.242622978978	249.76760864314	205.953126752589	204.353312556023	143.613459771577	140.943590440683	136.191714157323	135.210381724289	177.235744625565	182.86501260055	176.638668499709	203.647781134207
Cpt2	983.137668239563	1045.08025721735	1074.16837209951	1002.30434253669	863.717828980833	882.75196118112	871.2264067417	910.835827274472	916.21867984402	1058.36957013503	977.466789169736	1028.17294377514
Cptp	501.245385972533	525.826544511874	512.993338654384	570.243053132523	513.341728545212	492.772703420433	469.661131910181	552.371094331009	536.713893329393	478.10517260926	515.03072444578	492.72828996374
Cpvl	0	0	0	0	0	0	0	0	2.00266378107983	0	0	0
Cpxcr1	0	0	0	0	0	0	0	0	0	0	0	0
Cpxm1	973.461116386811	946.487780121372	808.696681193651	828.117471357981	809.735464669531	1137.0862597207	955.344818427105	1099.50147619208	848.128111287306	1128.85943532742	783.958135476235	1201.02520678662
Cpxm2	1151.50967047744	1409.40293448629	1280.1214988521	1246.55520659174	949.274783738368	1462.42221660258	1156.62816067433	1341.62239230302	1253.66752695597	1521.15085900681	1074.7172920516	1537.78909851587
Cpz	136.439381123798	215.964473638805	185.168866254621	171.267538142191	120.187150730823	137.764411708938	174.24528134834	194.954503881533	175.233080844485	304.434490251195	151.829866744132	271.199240242139
Cr1l	1361.49084568215	1247.89906724336	1266.89515126248	1282.56031404209	1411.68975349933	1260.01450401483	1330.87344202267	1318.56325743531	1317.75276795053	1251.45050522723	1378.37702553986	1288.44474210276
Cr2	15.4824829644026	16.9015675021674	3.77895645417594	7.78488809737232	5.09267587842472	8.47780995131928	14.0197352809009	3.1444274819602	15.0199783580987	12.259106989981	14.8852810533462	6.95382667287537
Crabp1	0.96765518527516	0	0	2.91933303651462	0	1.05972624391491	5.00704831460747	1.04814249398673	2.00266378107983	3.06477674749526	0.992352070223083	0
Crabp2	37.7385522257312	35.68108694902	34.9553472011275	54.4942166816063	49.9082236085623	90.0767307327673	66.0930377528186	63.9366921331908	62.0825772134746	57.2091659532448	63.5105324942773	54.6372095725922
Cracr2a	1.93531037055032	5.63385583405579	1.88947822708797	2.91933303651462	4.07414070273978	4.23890497565964	1.00140966292149	1.04814249398673	7.00932323377939	4.08636899666034	2.97705621066925	4.96701905205383
Cracr2b	87.0889666747644	131.456636127968	103.921302489838	86.6068800832671	94.7237713386998	85.8378257571077	72.1014957303476	73.3699745790714	80.106551243193	93.9864869231878	95.2657987414159	91.3931505577905
Cradd	128.698139641596	164.32079515996	178.555692459813	143.047318789216	129.353967311988	119.749065562385	138.194533483166	111.103104362594	139.185132785048	179.800235853055	163.738091586809	170.865455390652
Cramp1l	894.113391194248	833.810663440257	889.944244958434	889.423465124788	922.79286917056	1069.26378011014	1019.43503685408	1056.52763393863	980.303920838575	1014.44110342093	931.818593939475	965.588503719265
Crat	760.576975626276	1047.89718513438	837.038854599971	795.031696944148	642.6956958572	734.390287033032	724.01918629224	652.992773753736	698.929659596859	922.497800996072	939.757410501259	858.300892194902
Crb1	0	0	0.944739113543985	0	0	0	0	0	0	0	0	0
Crb2	141.277657050173	225.354233362231	177.610953346269	155.697761947446	146.669065298632	153.660305367662	149.210039775303	120.536386808474	147.195787909367	142.001322633947	130.990473269447	149.010571561615
Crb3	448.024350782399	399.064788245618	421.353644640617	448.60417661108	481.767138098979	594.506422836264	409.576552134891	648.800203777789	439.584699947022	494.450648595901	442.589023319495	509.616154740723
Crbn	1013.13497898309	946.487780121372	998.589243015992	955.595013952453	1018.53517568494	1152.98215337942	1088.53230359566	1006.21679422727	1051.39848506691	1023.63543366342	995.329126433752	922.872139871602
Crcp	709.291250806692	606.57847813334	724.614900088237	763.892144554659	682.418567708913	640.074651324605	628.885268314698	682.340763585364	729.970948203596	566.983698286622	629.151212521434	643.725669146177
Crct1	0	0.938975972342631	0	0.97311101217154	0	0	1.00140966292149	0	0	0	0	0
Creb1	1353.74960419995	1164.33020570486	1230.05032583427	1181.35676877625	1142.79646711851	1051.24843396359	1248.7578496631	1025.08335911903	1134.50903198172	943.951238228539	1223.57010258506	1138.44076673074
Creb3	1113.77111825171	957.755491789484	977.804982518025	1056.79855921829	1033.81320332022	1060.78597015882	920.295480224853	1020.89078914308	1017.35320078855	1028.74339490924	1030.06144889156	950.687446563104
Creb3l1	583.496076720922	643.198541054702	657.538423026614	636.414601960187	663.066399370899	564.834088006647	693.976896404595	628.885496392041	646.860401288784	658.92700071148	697.623505366827	807.637297863953
Creb3l2	1368.26443197908	1757.76302022541	1638.17762288527	1502.48340279286	1406.59707762091	1630.91868938505	1677.3611853935	1569.06931349814	1555.06842600848	1552.82021873093	1615.54917032318	1596.3999233301
Creb3l3	15.4824829644026	11.2677116681116	12.2816084760718	13.6235541704016	10.1853517568494	28.6126085857026	17.0239642696654	39.8294147714959	11.014650795939	27.5829907274573	13.8929289831232	20.8614800186261
Creb3l4	47.4151040784828	31.9251830596495	41.5685209959354	42.8168845355478	34.6301959732881	33.9112398052771	35.0493382022523	40.8775572654827	36.0479480594369	28.6045829766224	36.7170265982541	32.7823257435553
Creb5	17.4177933349529	22.5354233362232	25.5079560656876	17.5159982190877	33.6116607976032	46.627954732256	31.0436995505663	35.636844795549	20.0266378107983	31.6693597241176	23.816449685354	27.8153066915015
Crebbp	993.781875277589	972.779107346966	1035.43406844421	892.342798161302	896.310954602751	978.127323133462	1004.41389191026	1096.35704871012	945.257304669678	1039.98090965006	1034.03085717245	1072.87611524363
Crebl2	551.563455606841	517.37576076079	547.948685855511	448.60417661108	432.877449666101	318.977599418388	384.541310561854	310.250178220073	435.579372384862	390.248239181063	497.168387181764	397.361524164307
Crebrf	726.709044141645	738.035114261308	628.25151050675	495.313505195314	584.639190843158	624.178757665882	600.845797752896	507.30096708958	668.889702880662	681.402030193112	662.891182909019	631.804823421248
Crebzf	1443.74153643054	1358.69823197979	1573.93536316428	1331.21586465067	1554.28467809523	1448.64577543168	1577.22021910135	1409.75165441216	1315.75010416945	1436.35870232611	1448.8340225257	1439.4421212852
Creg1	1514.38036495563	1751.19018841901	1723.20414310423	1536.54228821886	1463.63504745927	1487.85564645653	1620.28083460698	1442.24407172575	1465.94988775043	1843.97400974298	1536.16100470533	1524.87484898053
Creg2	1.93531037055032	5.63385583405579	3.77895645417594	3.89244404868616	3.05560552705483	5.29863121957455	1.00140966292149	4.19256997594694	1.00133189053991	6.12955349499051	2.97705621066925	0
Creld1	1098.28863528731	1266.67858669021	1222.49241292592	1041.22878302355	789.364761155832	732.270834545203	788.109404719216	781.914300514104	881.172063675123	818.295391581233	1150.13604938855	951.680850373514
Creld2	933.787253790529	737.096138288966	1079.83680678078	1056.79855921829	512.323193369527	454.622558639496	588.828881797838	628.885496392041	599.797802433408	404.550530669374	737.31758817575	590.081863383995
Crem	383.191453368963	278.875863785761	289.090168744459	464.173952805825	620.287921992131	856.258805083247	727.023415281005	770.38473308025	483.643303130778	493.429056346736	388.009659457225	466.89979089306
Crh	0	0	0	0	0	0	0	0	0	0	0	0
Crhbp	61.9299318576102	90.1416933448926	54.7948685855511	46.7093285842339	57.0379698383569	102.793445659746	169.238233033732	117.391959326514	187.249063530964	136.893361388121	114.120488075655	160.931417286544
Crhr1	0	1.87795194468526	1.88947822708797	0	3.05560552705483	0	0	0	0	2.04318449833017	0	0
Crhr2	5.80593111165096	2.81692791702789	4.72369556771993	5.83866607302924	9.1668165811645	6.35835746348946	2.00281932584299	3.1444274819602	6.00799134323948	16.3454759866414	29.7705621066925	3.97361524164307
Crim1	1484.3830542121	1492.97179602478	1335.8611065512	1292.29142416381	1557.34028362228	1730.53295631305	1968.77139730366	1963.17089123715	1545.05510710309	1714.23179409901	1629.4420993063	1663.95138243803
Crip1	1209.56898159395	1658.23156715709	1381.20858400131	1305.91497833421	1246.68705503837	1424.27207182164	1401.97352809009	1199.07501312082	1352.79938411942	1297.42215643966	1297.99650785179	1373.87746979809
Crip2	3244.54783622761	3434.77410682934	3303.75268006332	3105.19723983939	3686.07880080381	3651.81663653078	3013.24167573078	3681.07643888141	3455.59635425324	3661.38662100766	3554.60511553908	3295.12043913251
Crip3	3.87062074110064	9.38975972342631	11.3368693625278	3.89244404868616	5.09267587842472	2.11945248782982	3.00422898876448	5.24071246993367	2.00266378107983	6.12955349499051	6.94646449156158	6.95382667287537
Cript	1079.90318676708	984.98579498742	1047.71567692028	1049.01367112092	1077.61021587467	1028.99418284138	1041.46604943835	1016.69821916713	1016.35186889801	916.368247501081	982.428549520852	853.333873142848
Crisp1	0	0	0	0	0	0	0	0	0	0	0	0
Crisp2	3.87062074110064	0.938975972342631	3.77895645417594	8.75799910954386	2.03707035136989	1.05972624391491	2.00281932584299	1.04814249398673	3.00399567161974	7.1511457441556	1.98470414044617	3.97361524164307
Crisp3	0	0	0	0	0	0	0	0	0	0	0	0
Crisp4	0	0	0	0	0	0	0	0	0	0	0	0
Crispld1	17.4177933349529	45.0708466724463	18.8947822708797	24.3277753042885	9.1668165811645	23.313977366128	37.0521575280953	22.0109923737214	24.0319653729579	46.9932434615939	17.8623372640155	26.8219028810907
Crispld2	6470.710223935	6869.54821365869	6888.0928768492	7888.03786466251	9285.98519671964	12170.9559113627	8124.43659528208	10261.3150161301	9171.19878545506	14967.3480425177	8125.3787509866	9486.01298561241
Crk	3933.51832814353	3678.90785963843	3588.11915324006	3868.11627338187	3710.52364502025	3970.79423594917	4082.74719573093	4103.47786395807	3622.8187799734	3681.81846599097	3779.86903547972	3725.26428904037
Crkl	1177.63636047987	1071.37158444294	1113.84741486836	1207.63076610488	1040.94294955001	1062.90542264665	1090.53512292151	1183.35287571102	1063.41446775339	1008.31154992594	1163.03662630145	1204.00541821785
Crlf1	33.8679314846306	37.5590388937052	22.6737387250556	30.1664413773177	41.7599422030827	50.8668597079157	36.0507478651738	30.3961323256153	44.0586031837562	23.496621730797	29.7705621066925	21.8548838290369
Crlf2	275.781727803421	300.472311149642	282.476994949652	311.395523894893	294.356665772949	367.725006638474	311.438405168585	357.416590449477	318.423541191692	323.844742985332	261.980946538894	290.073912639944
Crlf3	290.296555582548	283.570743647475	305.150733674707	307.503079846207	273.98596225925	335.933219321026	296.417260224762	271.468905942564	315.419545520073	256.419654540436	279.843283802909	285.10689358789
Crls1	798.315527852007	666.672940363268	750.122856153924	776.542587712889	820.939351602065	703.6582259595	770.084030786629	882.535979936831	807.07350377517	731.460050402201	818.690457934043	795.716452139024
Crmp1	7.74124148220128	14.0846395851395	4.72369556771993	4.8655550608577	6.11121105410967	7.41808370740437	2.00281932584299	1.04814249398673	12.015982686479	6.12955349499051	6.94646449156158	9.93403810410767
Crnde	11.6118622233019	8.45078375108368	4.72369556771993	3.89244404868616	4.07414070273978	5.29863121957455	7.00986764045046	3.1444274819602	6.00799134323948	3.06477674749526	6.94646449156158	5.9604228624646
Crnkl1	763.479941182101	713.6217389804	754.846551721644	762.919033542488	763.901381763708	712.136035910819	748.053018202356	751.518168188489	746.993590342775	687.531583688102	693.654097085935	703.329897770823
Crnn	0.96765518527516	0.938975972342631	0.944739113543985	4.8655550608577	3.05560552705483	8.47780995131928	3.00422898876448	10.4814249398673	3.00399567161974	0	5.9541124213385	0
Crocc	358.032418551809	550.239919792782	459.143209182377	280.255971505404	235.281625583222	206.646617563407	242.341138427002	231.639491171068	228.3036710431	215.555964573833	262.973298609117	304.974969796105
Crot	1387.61753568458	1496.72769991415	1261.22671658122	1110.31966488773	1012.42396463083	830.825375229289	1069.50552000016	811.262290345733	1019.35586456963	904.1091405111	1158.07486595034	1057.97505808747
Crp	0	0	0	0	0	0	0	0	0	0	0	0
Crtac1	4.8382759263758	2.81692791702789	3.77895645417594	5.83866607302924	7.12974622979461	3.17917873174473	3.00422898876448	5.24071246993367	2.00266378107983	3.06477674749526	3.96940828089233	1.98680762082153
Crtam	1.93531037055032	0.938975972342631	0	6.81177708520078	1.01853517568494	3.17917873174473	3.00422898876448	1.04814249398673	0	2.04318449833017	0.992352070223083	0.993403810410767
Crtap	1026.68215157694	1123.01526292179	1075.11311121306	992.573232414971	903.440700832546	1063.96514889057	1058.49001370802	1018.79450415511	1012.34654133585	1202.41407726731	1014.18381576799	1334.14131738166
Crtc1	600.913870055874	669.489868280296	677.377944411037	621.817936777614	652.88104761405	616.760673958477	627.883858651777	697.014758501179	712.948306064418	677.315661196451	665.868239119688	712.27053206452
Crtc2	1301.49622419509	1194.37743681983	1333.97162832411	1383.76385930793	1421.87510525618	1750.66775494743	1515.13282000022	1852.06778687456	1536.04312008823	1721.38293984317	1400.20877108477	1619.24821096955
Crtc3	1342.13774197665	1061.04284874717	1138.4106318205	1275.74853695689	1368.91127612057	1723.11487260564	1457.05105955077	2080.56285056367	1516.01648227743	1961.45711839696	1373.41526518875	1713.62157295857
Crx	0	0	0	0	0	0	0	0	0	0	0	0
Crxos	0	0	0	0	0	0	1.00140966292149	0	0	0	0	0
Cry1	1009.26435824199	840.383495246655	913.562722797034	926.401683587306	1127.51843948323	1372.34548586981	1163.63802831478	1382.4999495685	1144.52235088712	1278.01190370552	991.35971815286	1076.84973048527
Cry2	941.528495272731	932.403140536233	970.247069609673	866.068800832671	994.090331468506	1222.92408547781	974.371602022614	1052.33506396268	1059.40914019123	1220.80273775228	1043.95437787468	1033.1399628272
Cryaa	0	0	0	0	0	3.17917873174473	0	0	0	0	0	0
Cryab	1329.55822456807	1262.92268280084	1125.18428423089	1305.91497833421	1953.55046696372	1697.68144275169	1453.04542089909	1998.8077360327	1855.46799317046	1911.39909818787	2080.9622912578	1457.32338987259
Cryba1	1.93531037055032	0	0	0	0	0	0	0	0	1.02159224916509	0	0
Cryba2	0	0	0	0	0	0	0	0	0	0	0.992352070223083	0
Cryba4	1.93531037055032	1.87795194468526	2.83421734063196	0	0	1.05972624391491	0	0	1.00133189053991	0	0	0.993403810410767
Crybb1	0	0	0.944739113543985	0	2.03707035136989	0	0	0	0	0	0	0
Crybb2	0	0	0.944739113543985	0	0	0	0	0	0	0	0	0
Crybb3	24.191379631879	24.4133752809084	23.6184778385996	30.1664413773177	28.5189849191785	19.0750723904684	20.0281932584299	22.0109923737214	28.0372929351176	16.3454759866414	22.8240976151309	17.8812685873938
Crybg3	1514.38036495563	1591.56427312076	1538.03527684961	1354.57052894278	1539.00665045995	1795.17625719186	1673.35554674182	1534.48061119658	1514.01381849635	1753.05229956729	1515.32161123065	1477.19146608081
Cryga	0	1.87795194468526	0.944739113543985	2.91933303651462	0	2.11945248782982	1.00140966292149	0	4.00532756215965	2.04318449833017	0.992352070223083	0
Crygb	0	0	0	0	0	0	0	0	0	0	0	0
Crygc	0	0	0	0	0	0	0	0	0	0	0	0
Crygd	0	0	0	0	0	0	0	0	0	0	0	0
Cryge	0	0	0	0	0	0	0	0	0	0	0	0
Crygf	0	0	0	0	0	0	0	0	0	0	0	0
Crygn	8.70889666747644	8.45078375108368	8.50265202189587	3.89244404868616	8.14828140547956	7.41808370740437	0	9.43328244588061	7.00932323377939	6.12955349499051	1.98470414044617	3.97361524164307
Crygs	0	0	0	0	0	0	0	0	0	0	0	0
Cryl1	405.447522630292	477.938769922399	430.801035776057	441.792399525879	400.284324044183	359.247196687154	362.510297977581	298.720610786219	394.524764872726	402.507346171043	414.803165353249	364.579198420751
Crym	44.5121385226574	42.2539187554184	54.7948685855511	44.7631065598909	52.9638291356171	57.2252171714051	58.0817604494467	59.7441221572439	73.0972280094136	61.2955349499051	51.6023076516003	42.716363847663
Cryz	219.657727057461	305.167191011355	224.847909023468	212.138200653396	204.725570312674	134.585232977194	171.241052359575	142.547379182196	201.267709998522	194.102527341366	220.302159589524	183.779704925992
Cryzl1	671.552698580961	612.212333967396	571.567163694111	610.140604631556	564.268487329459	580.72998166537	603.850026741661	578.574656680678	548.729876015872	560.854144791632	595.41124213385	581.141229090298
Cs	6634.2439502465	6698.65458669233	6554.59996976817	6960.66307006303	6925.02065948194	6948.62498135006	6566.24315977624	7252.09791589422	6831.08615726328	7216.52764810216	7610.34802654082	7320.39267891694
Csad	723.80607858582	904.233861365954	779.409768673788	737.618147226028	578.527979789049	611.462042738903	598.842978427053	622.59664142812	629.837759149605	727.373681405541	703.577617788166	750.019876860129
Csdc2	412.221108927218	497.657265341595	449.695818046937	357.131741466955	477.692997396239	490.653250932603	442.6230710113	477.952977257951	453.60334641458	623.171271990702	398.925532229679	419.216407993343
Csde1	6236.53766909841	5690.19439239635	5693.9426373296	5842.55851707793	6145.84125008296	6403.9256919778	6337.92175663014	6109.62259744868	5918.87280498142	5956.90440488161	6101.97287980173	5839.22759759449
Cse1l	1996.27264722266	1848.84368954264	1782.7227072575	1920.92113802662	1922.99441169318	1760.20529114266	1963.76434898905	2072.17771061177	1863.47864829478	1713.21020184985	1901.34656654743	1955.01869888839
Csf1	2293.34278910213	1754.94609230838	2149.28148331257	2229.397328885	2141.97947446544	2842.18578617979	2831.98652674199	3041.7095175495	2639.51086346321	2627.5352648526	2078.97758711736	2695.10453764441
Csf1r	564.142973015418	1034.75152152158	835.149376372883	758.05347848163	728.252650614735	897.588128595928	929.308167191146	723.218320850847	740.985598999535	1195.26293152315	599.380650414742	997.37742565241
Csf2	0	1.87795194468526	2.83421734063196	1.94622202434308	0	1.05972624391491	0	3.1444274819602	2.00266378107983	3.06477674749526	0.992352070223083	0.993403810410767
Csf2ra	643.490698207981	528.643472428901	602.743554441063	693.828151678308	545.93485416713	583.909160397115	604.851436404582	626.789211404067	624.831099696906	620.106495243207	531.900709639572	582.134632900709
Csf2rb	457.700902635151	308.923094900726	343.885037330011	623.764158801957	560.194346626719	681.403974837287	666.938835505715	605.826361524333	527.701906314534	582.307582024098	430.680798476818	615.910362454675
Csf2rb2	568.981248941794	343.665205877403	446.861600706305	719.129037994768	773.068198344873	936.79799962078	809.139007640567	925.509822190287	727.968284422517	836.684052066205	558.694215535596	675.514591079321
Csf3	6.77358629692612	7.51180777874105	2.83421734063196	23.354664292117	17.3150979866441	16.9556199026386	10.0140966292149	13.6258524218276	6.00799134323948	10.2159224916509	7.93881656178466	7.94723048328613
Csf3r	85.1536563042141	33.8031350043347	121.871345647174	205.326423568195	108.983263798289	129.286601757619	100.140966292149	140.451094194222	97.1291933823715	74.5762341890512	80.3805176880697	131.129302974221
Csgalnact1	183.85448520228	125.822780293913	156.826692848302	205.326423568195	145.650530122947	214.064701270812	144.202991460695	148.836234146116	161.214434376926	147.109283879772	185.569837131716	171.858859201063
Csgalnact2	791.541941555081	789.678792740153	692.493770227741	707.45170584871	868.810504859258	898.647854839843	916.289841573167	879.39155245487	829.102805367048	833.619275318709	893.116863200774	777.83518355163
Csk	1752.42354053331	1677.01108660394	1813.89909800445	1688.34760611762	1607.24850723084	1428.5109767973	1486.0919397755	1578.50259594402	1733.30550252459	1477.22239229271	1635.39621172764	1695.74030437118
Csl	19.3531037055032	22.5354233362232	17.9500431573357	22.3815532799454	12.2224221082193	18.0153461465535	17.0239642696654	23.0591348677082	19.0253059202583	17.3670682358064	21.8317455449078	20.8614800186261
Csmd1	40.6415177815567	57.2775343129005	27.3974342927756	38.9244404868616	32.5931256219182	73.1211108301288	38.0535671910168	40.8775572654827	32.0426204972772	49.0364279599241	42.6711390195926	28.8087105019122
Csmd2	0	0	1.88947822708797	0	2.03707035136989	2.11945248782982	1.00140966292149	1.04814249398673	1.00133189053991	2.04318449833017	1.98470414044617	2.9802114312323
Csmd2os	0	0	0	0	0	0	0	0	0	0	0	0
Csmd3	7.74124148220128	9.38975972342631	12.2816084760718	5.83866607302924	7.12974622979461	7.41808370740437	18.0253739325869	8.38513995189388	3.00399567161974	11.2375147408159	5.9541124213385	4.96701905205383
Csn1s1	0	0	0	0	0	0	0	0	0	0	0	0
Csn1s2a	0	0	0	0	0	0	0	0	0	0	0	0
Csn1s2b	0	0	0	0	0	0	0	0	0	0	0	0
Csn2	0	0	0	0	0	0	0	0	0	0	0	0
Csn3	0.96765518527516	0	0	0	0	0	1.00140966292149	0	0	0	0	0
Csnk1a1	6227.82877243093	5862.02699533505	5863.05093865397	5756.92474800683	6258.89865458398	6530.03311500367	6541.2079182032	6469.13547288613	5888.83284826523	5691.29042009869	5728.84850139786	5866.04950047558
Csnk1d	4308.96854003029	3987.83095453915	4306.12087953348	4559.02509202367	4902.20980057164	4949.98128532654	4790.74382741643	5202.97934015015	4722.28119578623	4780.03013384343	4496.34723018079	4670.98471655142
Csnk1e	1551.15126199608	1230.99749974119	1453.00875663065	1378.89830424707	1885.30861019283	2117.33303534199	1894.66708224747	2259.7952170354	1867.48397585694	1957.3707494003	1577.8397916547	1802.03451208513
Csnk1g1	736.385595994397	695.78119550589	703.830639590269	684.097041556593	634.54741445172	721.673572106053	712.002270337182	715.88132339294	753.001581686014	716.136166664725	725.409363333073	744.059453997664
Csnk1g2	2868.12996915557	2726.786223683	2825.71468861006	2936.84903473371	2911.99206728326	2769.06467534966	2539.57490516891	2946.32855059671	2867.81453450631	2807.33550070565	2885.75982020872	2913.65337593478
Csnk1g3	738.320906364947	645.076492999388	693.438509341285	631.54904689933	781.216479750353	866.856067522396	856.205261797877	812.310432839719	734.977607656296	705.920244173074	720.447602981958	745.052857808075
Csnk2a1	2060.13788945082	1974.66646983655	1840.35179318368	1961.79180053783	1948.4577910853	1860.87928431458	1983.79254224748	1969.45974620107	1878.49862665288	1865.42744697545	2126.61048648807	1937.13743030099
Csnk2a2	1185.37760196207	1011.27712221301	1046.77093780674	1143.40543930156	1301.68795452536	1307.702184991	1265.78181393277	1315.41882995335	1267.68617342353	1165.63675629736	1114.41137486052	1194.07138011374
Csnk2b	2365.91692799777	1988.75110942169	2166.28678735636	2372.44464767422	2251.98127343941	2242.38073212395	2091.944785843	2477.80885578464	2295.05269311748	2225.02791868156	2247.67743905528	2238.13878485546
Csnka2ip	0	0	0	0	0	0	0	0	0	0	0	0
Cspg4	1799.8386446118	1554.00523422705	1351.92167148144	1651.3693876551	1970.86556495037	2171.37907378165	1425.00595033729	2004.04844850264	2030.70107401494	1792.89439728472	1929.13242451367	1714.61497676898
Cspg5	511.88959301056	522.070640622503	470.480078544905	466.120174830168	441.025731071581	197.109081368173	311.438405168585	197.050788869506	403.536751887585	382.075501187742	550.755398973811	224.509261152833
Cspp1	609.622766723351	658.222156612184	654.704205685982	551.753943901263	483.804208450349	487.474072200858	592.834520449524	488.434402197818	535.712561438853	467.889250117609	587.472425572065	543.391884294689
Csprs	0	0	0	0	0	0	0	0	0	0	0	0
Csrnp1	272.878762247595	269.486104062335	275.863821154844	290.960192639291	443.062801422951	527.743669469625	429.604745393321	633.078066367988	442.588695618641	459.716512124288	462.436064723957	350.671545075001
Csrnp2	149.98655371765	140.846395851395	156.826692848302	151.80531789876	140.557854244522	169.556199026386	117.164930561815	160.36580157997	143.190460347208	117.483108653985	128.013417058778	140.069937267918
Csrnp3	0	0	0	0	1.01853517568494	0	0	0	0	0	0	0
Csrp1	68692.8739474983	84544.4575737582	60232.7869231103	83129.9544367782	89866.3770858583	93361.8820889035	64946.4236887735	79294.0759550845	85211.3412211655	94253.1225002199	87154.3129194125	70761.1468193693
Csrp2	1625.66071126227	2217.86124667329	2096.3760929541	1862.53447729633	1815.02968307057	2014.53958968224	2011.83201280928	1804.90137464516	1881.5026223245	2138.19257750252	1831.88192163181	2168.6005181267
Csrp2bp	1067.3236693585	862.918918582878	991.976069221185	1040.25567201138	1084.73996210447	1002.5010267435	934.315215505754	1092.16447873418	1101.4650795939	966.42626771017	1063.80141927914	1050.02782760418
Csrp3	0	0	0	0	0	1.05972624391491	1.00140966292149	0	1.00133189053991	131.785400142296	112.135783935208	0
Cst10	0	0	0	0	0	0	0	0	0	0	0	0
Cst11	0	0	0	0	0	0	0	0	0	0	0	0
Cst12	0	0	0	0	0	0	0	0	0	0	0	0
Cst13	0	0	0	0	0	0	0	0	0	0	0	0
Cst3	6057.5214598225	5780.33608574124	6134.1910642411	6065.40093886521	6281.30642844905	6125.21768982818	6360.95417887733	6291.99939140237	6141.16848468129	6308.3321385944	5923.34950716158	5645.51385456439
Cst6	24.191379631879	34.7421109766774	23.6184778385996	37.9513294746901	26.4819145678086	13.7764411708938	17.0239642696654	23.0591348677082	30.0399567161974	18.3886604849715	27.7858579662463	19.8680762082153
Cst7	5.80593111165096	7.51180777874105	3.77895645417594	15.5697761947446	2.03707035136989	6.35835746348946	10.0140966292149	1.04814249398673	2.00266378107983	4.08636899666034	1.98470414044617	5.9604228624646
Cst8	0	0	0	0	0	0	0	0	0	0	1.98470414044617	0
Cst9	0	0	0	0	0	0	0	0	0	0	0	0
Csta1	8.70889666747644	14.0846395851395	10.3921302489838	14.5966651825731	13.2409572839043	9.53753619523419	14.0197352809009	9.43328244588061	2.00266378107983	14.3022914883112	12.9005769129001	20.8614800186261
Cstad	29.99731074353	29.1082551426216	29.2869125198635	25.30088631646	37.6858015003429	43.4487760005113	37.0521575280953	39.8294147714959	57.075917760775	36.7773209699431	27.7858579662463	29.802114312323
Cstb	2736.52886395815	2536.17410129745	2677.39064778365	2742.2268322994	3110.60642654182	3190.83572042779	2792.93154988805	3371.87440315533	2745.65204386044	2572.36928339768	2705.15174342812	2886.83147305369
Cstf1	818.636286742785	707.987883146344	808.696681193651	888.450354112616	918.71872846782	872.154698741971	844.188345842819	917.124682238393	899.196037704842	910.238694006091	834.568091057612	860.287699815724
Cstf2	975.396426757361	891.088197753157	902.225853434506	1013.98167468274	959.460135495218	985.545406840866	1029.4491334833	1032.42035657693	1023.36119213179	913.303470753586	965.558564327059	994.397214221177
Cstf2t	1136.02718751304	963.38934762354	1024.09719908168	1065.55655832784	1008.3498239281	1028.99418284138	991.395566292279	978.96508938361	988.314575962894	972.555821205161	961.589156046167	1024.1993285335
Cstf3	686.067526360088	652.588300778129	702.885900476725	615.979270704585	670.196145600694	608.282864007158	724.01918629224	648.800203777789	615.819112682046	566.983698286622	652.967662206788	622.864189127551
Cstl1	0.96765518527516	0	0	0.97311101217154	0	1.05972624391491	0	0	1.00133189053991	1.02159224916509	0	0
Ctag2	0	0	0	0	0	0	0	0	0	0	0	0
Ctage5	3120.68797251239	2726.786223683	2951.36499071141	2946.58014485542	3189.03363506956	3142.08831320771	3129.40519662967	3384.45211308317	3146.18480007641	3180.21667165091	3278.73124001706	3221.60855716212
Ctbp1	3106.17314473326	3103.3155885924	3004.27038106987	3217.10500623911	3108.56935619045	3132.55077701247	2971.18246988807	3399.12610799898	3151.19145952911	3221.08036161751	3310.4865062642	3269.29194006183
Ctbp2	1538.5717445875	1370.90491962024	1469.0693215609	1572.54739566921	1640.86016802845	1770.80255358181	1570.2103514609	1810.14208711509	1594.12036973954	1606.96460793668	1507.38279466886	1523.88144517012
Ctbs	209.98117520471	257.279416421881	247.521647748524	250.089530128086	204.725570312674	253.274572295663	250.352415730374	246.313486086883	215.286356466081	223.728702567154	200.455118185063	249.344356413102
Ctc1	467.377454487902	595.310766465228	529.998642698176	459.308397744967	356.487311489731	382.561174053282	445.627300000065	439.171704980442	387.515441638946	410.680084164364	505.107203743549	424.183427045397
Ctcf	1977.88719870243	1917.38893552365	1997.17848603198	1840.15292401638	1805.86286648941	1795.17625719186	1972.77703595534	1818.52722706698	1791.3827521759	1765.31140655727	1959.89533869059	1808.98833875801
Ctcfl	5.80593111165096	8.45078375108368	10.3921302489838	9.7311101217154	2.03707035136989	11.656988683064	5.00704831460747	10.4814249398673	2.00266378107983	9.19433024248577	8.93116863200774	7.94723048328613
Ctcflos	4.8382759263758	5.63385583405579	7.55791290835188	11.6773321460585	7.12974622979461	9.53753619523419	16.0225546067439	6.28885496392041	12.015982686479	16.3454759866414	22.8240976151309	13.9076533457507
Ctdnep1	1868.54216276633	1537.10366672489	1759.1042294189	1775.92759721306	1718.2688413805	1840.7444856802	1563.20048382045	1891.89720164606	1749.32681277323	1670.30332738491	1764.40198085664	1737.46326440843
Ctdp1	741.223871920773	662.917036473898	718.946465406973	751.241701396429	920.75579881919	1006.73993171916	977.375831011378	1082.7311962883	863.148089645405	1005.24677317844	878.231582147428	859.294296005313
Ctdsp1	2338.82258281006	2384.99896975028	2404.36104396944	2395.79931196633	2320.2231302103	2127.93029778114	2160.04064292166	2440.07572600112	2402.19520540525	2268.95638539565	2326.07325260291	2421.91848978145
Ctdsp2	6189.12256501992	5391.60003319139	5664.65572480974	5571.06054468207	6138.71150385316	6447.37446797831	5956.38467505705	6262.65140157074	6696.90768393094	6994.84213003334	6089.07230288884	6476.9928438782
Ctdspl	886.372149712047	1173.71996542829	1113.84741486836	764.865255566831	788.346225980147	676.105343617712	792.115043370902	685.485191067325	791.052193526531	829.532906322049	886.170398709213	985.45657992748
Ctdspl2	596.075594129499	556.81275159918	501.656469291856	500.179060256172	487.878349153088	591.32724410452	558.786591910194	580.670941668651	499.664613379416	558.810960293301	492.206626830649	543.391884294689
Ctf1	79.3477251925631	98.5924770959763	88.8054766731346	78.8219919858948	50.9267587842472	64.6433008788095	56.0789411236037	61.8404071452173	60.0799134323948	67.4250884448956	79.3881656178466	70.5316705391644
Ctf2	4.8382759263758	0	0	1.94622202434308	0	0	1.00140966292149	1.04814249398673	4.00532756215965	1.02159224916509	2.97705621066925	0
Ctgf	1164.08918788602	781.228008989069	781.299246900876	1051.93300415744	1224.2792811733	2199.99168236735	2286.21826044977	2296.48020432494	1583.1057189436	1840.90923299548	1928.14007244345	1666.93159386927
Cth	75.4771044514625	88.2637414002073	67.076477061623	80.7682140102378	106.946193446919	140.943590440683	103.145195280914	135.210381724289	101.134520944531	98.0728559198482	111.143431864985	120.201861059703
Cthrc1	33.8679314846306	29.1082551426216	17.0053040437917	31.1395523894893	25.4633793921236	36.0306922931069	28.0394705618018	20.9628498797347	21.0279697013382	23.496621730797	29.7705621066925	38.7427486060199
Ctif	718.000147474169	938.975972342631	784.133464241508	839.794803504039	798.531577736997	720.613845862139	793.116453033823	872.054554996963	863.148089645405	827.489721823719	937.772706360813	825.518566451347
Ctla2a	346.420556328507	289.20459948153	326.879733286219	357.131741466955	350.376100435621	521.385312006136	415.58501011242	455.94198488423	420.559394026763	448.478997383472	337.399703875848	441.07129182238
Ctla2b	42.576828152107	45.0708466724463	54.7948685855511	63.2522157911501	51.9452939599322	87.9572782449375	63.0888087640541	50.3108397113633	66.0879047756342	53.1227969565844	48.6252514409311	76.492093401629
Ctla4	4.8382759263758	5.63385583405579	3.77895645417594	25.30088631646	15.2780276352742	18.0153461465535	19.0267835955084	4.19256997594694	15.0199783580987	10.2159224916509	2.97705621066925	6.95382667287537
Ctnna1	14927.0488880546	13509.0473140934	13958.5204026124	15007.3180297095	16358.6934566759	17201.4763912268	16419.1128332608	18461.9818890823	15597.7468589402	14689.4749507448	14872.3804764333	15958.0388104386
Ctnna2	0.96765518527516	3.75590388937052	0.944739113543985	0.97311101217154	1.01853517568494	0	2.00281932584299	0	0	0	2.97705621066925	3.97361524164307
Ctnna3	16.4501381496777	15.0236155574821	15.1158258167038	15.5697761947446	10.1853517568494	16.9556199026386	23.0324222471944	17.8184223977745	18.0239740297184	17.3670682358064	15.8776331235693	23.8416914498584
Ctnnal1	1665.33457385855	1755.88506828072	1777.05427257624	1346.78564084541	1547.15493186543	1478.3181102613	1625.28788292158	1395.07765949634	1650.19495560978	1463.94169305357	1548.06922954801	1499.04634990985
Ctnnb1	25520.9378564471	26090.3863675124	25575.9772818628	25300.88631646	27228.5008515856	27866.5613099865	26969.9650418017	30237.8628090233	24485.5687193725	24323.0898603715	25667.18629632	25994.3975070185
Ctnnbip1	417.059384853594	443.196658945722	409.072036164546	365.889740576499	434.914520017471	420.711318834219	461.649854606809	429.738422534561	460.61266964836	393.313015928558	450.52783988128	460.939368030596
Ctnnbl1	548.660490051016	568.080463267292	591.406685078535	558.565720986464	492.971025031513	441.905843712517	533.751350337156	492.626972173765	534.711229548313	449.500589632637	518.007780656449	487.761270911686
Ctnnd1	8052.82645185988	7929.65208643352	8270.24619996405	7709.95854943511	7660.40305632647	8577.42421824728	8658.18794561924	8737.31582987342	7587.09173462092	8040.95259317838	7939.80891385488	8298.89543217154
Ctnnd2	686.067526360088	554.934799654495	638.643640755734	633.495268923673	836.21737923734	759.82371688699	685.965619101223	766.192163104303	692.92166825362	716.136166664725	766.09579821222	767.901145447522
Ctns	750.900423773524	982.168867070392	788.857159809228	737.618147226028	703.807806398297	511.847775810901	631.889497303463	464.327124836123	713.949637954958	664.034961957305	828.613978636274	568.226979554958
Ctps	5891.08476795517	2784.0637579959	4806.8326097118	8967.21797716074	7378.26881266174	7498.6229019419	6739.48703146165	8215.34086786803	7551.04378656148	6041.69656156231	6163.49870815557	6680.6406250124
Ctps2	851.536563042141	905.172837338297	854.044158643763	763.892144554659	761.864311412339	694.120689764266	763.074163146178	644.607633801842	815.084158899489	735.546419398861	801.820472740251	690.415648235483
Ctr9	2017.56106129871	2101.42822610281	2108.65770143018	1942.32958029439	1982.0694518829	1694.50226401994	1893.66567258455	1684.36498783668	1954.59985033391	1770.41936780309	1996.61236528884	1942.10444935305
Ctrb1	0	0	0	0	2.03707035136989	0	0	1.04814249398673	0	3.06477674749526	0	0
Ctrc	0	0	0	0.97311101217154	0	0	0	0	0	0	0	0
Ctrcos	0	0	0	0	0	0	0	0	0	0	0	0
Ctrl	21.2884140760535	13.1456636127968	15.1158258167038	20.4353312556023	16.2965628109591	12.7167149269789	7.00986764045046	10.4814249398673	16.0213102486386	13.2806992391461	11.908224842677	28.8087105019122
Cts3	0	0	0	0	0	0	0	0	0	0	0	0
Cts6	0	0	0	0	0	0	0	0	0	0	0	0
Cts7	0	0	0	0	0	0	0	0	0	0	0	0
Cts8	0	0	0	0	0	0	0	0	0	0	0	0
Cts8-ps	0	0	0	0	0	0	0	0	0	0	0	0
Ctsa	2756.84962284893	2976.55383232614	2959.86764273331	2925.17170258765	2635.96903467264	2887.75401466813	2683.7778966296	2637.12651487062	2953.92907709274	3256.83609033829	2854.00455396159	3113.32754182734
Ctsb	19534.0552251497	17321.2897618045	18759.6845776429	22540.1703749294	19987.7342876414	21992.4987399661	21196.8383350593	21367.4328824136	21737.914011731	22311.5747217655	20105.0529427197	21797.266408033
Ctsc	1560.82781384883	1779.35946758929	1770.44109878143	1978.33468774474	1570.58124090618	1499.5126351396	1810.54867056206	1613.09129824558	1543.05244332201	1682.5624343749	1577.8397916547	1917.26935409278
Ctsd	22788.27961323	22789.885824728	22212.7060376462	23838.3004651662	21827.2088149284	18332.204293484	18486.0223775308	18419.0080468289	22424.8276886413	21097.9231297573	23805.5338125815	19051.4982760577
Ctse	9943.62468388754	10403.8537735564	10331.666945717	8888.39598517485	9447.93228965355	9298.03806410942	9914.95707258571	9859.87644093321	9262.31998749419	9511.02383972694	9385.66588016992	8835.33348979336
Ctsf	555.434076347942	633.808781331276	567.788207239935	467.093285842339	470.563251166444	572.252171714051	493.694963820297	510.44539457154	522.695246861834	658.92700071148	494.191330971095	491.734886153329
Ctsg	0	0	0	0.97311101217154	0	0	1.00140966292149	2.09628498797347	0	0	0	0.993403810410767
Ctsh	5038.58054972776	5559.67673224072	5619.30824735962	5157.48836450916	5307.58680049425	5010.38568122969	5182.29500561873	4939.89557415948	4899.51694041179	5387.87752209666	5030.23264396081	4949.13778346644
Ctsj	0	0	0	0	0	0	0	0	0	0	0	0
Ctsk	711.226561177243	853.529158859452	580.069815716007	619.871714753271	506.211982315417	766.18207435048	593.835930112446	730.555318308754	620.825772134746	648.711078219829	714.49349056062	703.329897770823
Ctsl	5624.97959200451	4504.2677393276	4549.86357082783	5481.53433156229	5831.11388079631	6790.72577100674	5712.0407173042	6548.79430242912	5939.90077468276	5782.21213027438	5332.90002537885	5639.55343170192
Ctsll3	0	0	0	0	0	0	0	0	0	1.02159224916509	0	0
Ctsm	0	0	0	0	1.01853517568494	0	0	0	0	0	0	0
Ctso	778.962424146504	936.159044425603	781.299246900876	699.666817751337	680.381497357543	759.82371688699	806.134778651803	665.570483681577	734.977607656296	755.978264382163	713.501138490396	795.716452139024
Ctsq	0	0	0	0	0	0	0	0	0	0	0	0
Ctsr	0	0	0	0	0	0	0	0	0	0	0	0
Ctss	719.935457844719	582.165102852431	803.028246512387	1245.58209557957	747.604818952749	771.480705570054	864.216539101249	677.100051115431	720.958961188737	732.481642651366	553.73245518448	700.34968633959
Ctsw	10.6442070380268	7.51180777874105	8.50265202189587	33.0857744138324	15.2780276352742	12.7167149269789	18.0253739325869	13.6258524218276	20.0266378107983	18.3886604849715	12.9005769129001	17.8812685873938
Ctsz	1445.67684680109	1381.23365531601	1392.54545336383	1715.59471445843	1270.11336407913	1333.13561484496	1399.97070876425	1329.04468237518	1388.84733217886	1469.04965429939	1230.51656707662	1525.86825279094
Cttn	7449.97727143346	6767.19983267334	7260.32008758553	7403.42858060108	8449.7678174823	7832.4366687751	7778.95026157417	7993.13465914284	7801.37675919646	7211.41968685633	7432.71700597089	7573.71065057168
Cttnbp2	372.547246330937	130.517660155626	331.603428853939	247.170197091571	319.820045165073	271.289918442217	312.439814831506	349.031450497583	313.416881738993	377.989132191081	220.302159589524	367.559409851984
Cttnbp2nl	970.558150830986	716.438666897428	771.851855765436	1004.25056456103	1037.88734402296	1438.04851299253	1209.70287280916	1335.3335373391	1058.40780830069	1077.77982286916	987.390309871967	1005.3246561357
Ctu1	231.269589280763	256.340440449538	222.013691682837	230.627309884655	228.151879353428	205.586891319492	211.297438876435	200.195216351466	201.267709998522	202.275265334687	223.279215800194	196.693954461332
Ctu2	410.285798556668	352.115989628487	405.29307971037	459.308397744967	509.267587842472	548.938194347923	430.606155056242	561.80437677689	447.595355071341	465.846065619279	397.933180159456	438.091080391148
Ctxn1	817.66863155751	1285.45810613706	874.82841914173	1079.18011249824	670.196145600694	995.0829430361	771.08544044955	879.39155245487	713.949637954958	1261.66642771888	1117.38843107119	896.050236990511
Ctxn2	0	0	0	0	0	0	0	0	0	0	0	0
Ctxn3	1.93531037055032	0.938975972342631	0.944739113543985	0	4.07414070273978	5.29863121957455	3.00422898876448	3.1444274819602	4.00532756215965	12.259106989981	17.8623372640155	3.97361524164307
Cubn	30.9649659288051	16.9015675021674	17.0053040437917	23.354664292117	15.2780276352742	18.0153461465535	24.0338319101159	15.722137409801	15.0199783580987	13.2806992391461	22.8240976151309	18.8746723978046
Cuedc1	2558.48030986752	2746.5047191022	2639.60108324189	2444.45486257491	2478.09608244147	2578.31395144497	2236.1477773037	2280.75806691513	2568.41629923488	2905.4083566255	2635.68709851251	2522.25227463294
Cuedc2	897.016356750073	936.159044425603	860.657332438571	979.922789256741	886.125602845902	916.663200986397	787.107995056294	771.432875574237	904.202697157541	931.692131238558	837.545147268282	892.076621748868
Cul1	4437.66667967188	3963.41757925825	4110.55988302988	3985.86270585463	4442.85043633773	4788.90289625148	4605.48303977595	4614.97140102359	4432.89627942019	4095.56332690283	4149.02400560271	4026.26564359484
Cul2	1226.9867749289	1136.16092653458	1170.531761681	1174.54499169105	1234.46463293015	1332.07588860104	1394.96366044964	1211.65272304867	1253.66752695597	1193.21974702482	1237.46303156818	1240.76135920305
Cul3	3431.30528698572	2970.91997649209	2931.52546932699	3112.98212793676	3304.12810992196	3526.76893974882	3504.93382022523	3411.70381792682	3233.30067455338	3172.04393365759	3384.91291153093	3109.3539265857
Cul4a	2305.92230651071	2123.02467346669	2142.66830951776	2321.84287504129	2390.50205733257	2315.50184295408	2434.42689056215	2501.91613314634	2284.03804232154	2201.53129695076	2381.6449685354	2307.67705158421
Cul4b	1219.2455334467	1062.92080069186	970.247069609673	1041.22878302355	1051.12830130686	1061.84569640274	1163.63802831478	954.857812021915	1032.37317914665	996.052442935958	972.505028818621	1047.04761617295
Cul5	1256.98408567243	1135.22195056224	1159.19489231847	1198.87276699534	1229.37195705173	1301.34382752751	1305.83820044963	1258.81913527807	1191.5849497425	1220.80273775228	1390.28525038254	1247.71518587592
Cul7	848.633597486315	861.040966638193	866.325767119834	729.833259128655	663.066399370899	557.416004299242	648.913461573128	642.511348813868	745.992258452235	671.186107701461	795.866360318912	910.951294146673
Cul9	613.493387464452	753.997705791133	708.554335157989	605.275049570698	526.582685829116	501.250513371752	507.714699101197	555.515521812969	610.812453229347	628.279233236527	574.571848659165	565.246768123726
Cuta	1028.6174619475	1036.62947346626	1037.3235466713	1085.99188958344	978.812303833232	813.869755326651	817.150284943939	795.540152935932	863.148089645405	850.986343554516	822.659866214936	939.760004648585
Cutal	24.191379631879	46.9487986171316	40.6237818823914	23.354664292117	27.5004497434935	33.9112398052771	25.0352415730374	27.2517048436551	31.0412886067373	17.3670682358064	21.8317455449078	27.8153066915015
Cutc	125.795174085771	118.310972515172	158.71617107539	126.5044315823	103.890587919864	98.5545406840866	142.200172134852	104.814249398673	110.14650795939	89.9001179265275	103.204615303201	114.241438197238
Cux1	2454.94120504308	2484.5304228186	2318.38978463694	2455.1590837088	2516.8004191175	2412.99665739425	2437.43111955092	2428.54615856726	2403.19653729579	2486.55553446782	2652.5570837063	2404.03722119405
Cux2	70.6388285250867	75.1180777874105	81.2475637647827	57.4135497181209	57.0379698383569	48.7474072200858	57.0803507865252	61.8404071452173	62.0825772134746	75.5978264382163	63.5105324942773	55.6306133830029
Cuzd1	0.96765518527516	0	0	0	0	0	0	0	0	0	0.992352070223083	0
Cwc15	1831.77126572588	1586.86939325905	1585.27223252681	1781.76626328609	1917.90173581475	1859.81955807067	1844.59659910139	1836.34564946476	1899.52659635421	1653.95785139827	1700.89144836236	1765.27857109993
Cwc22	641.555387837431	579.348174935403	676.433205297493	643.226379045388	726.215580263365	754.525085667416	761.071343820336	791.347582959985	766.018896263033	721.24412791055	682.738224313481	755.980299722593
Cwc25	538.016283012989	538.033232152328	549.838164082599	533.264834670004	545.93485416713	610.402316494988	589.83029146076	638.318778837921	575.76583706045	604.78261150573	527.93130135868	630.811419610837
Cwc27	574.787180053445	528.643472428901	567.788207239935	588.732162363782	564.268487329459	627.357936397627	578.814785168624	549.226666849049	571.76050949829	483.213133855085	587.472425572065	545.378691915511
Cwf19l1	364.806004848735	282.631767675132	326.879733286219	324.045967053123	332.042467273292	338.052671808856	337.475056404543	368.946157883331	334.444851440331	290.132198762884	303.659733488263	308.948585037748
Cwf19l2	482.859937452305	425.356115471212	420.408905527073	477.797506976226	493.989560207198	505.489418347412	561.790820898958	456.990127378216	472.628652334839	436.219890393491	492.206626830649	411.269177510057
Cwh43	32.9002762993554	46.0098226447889	51.9606512449192	57.4135497181209	140.557854244522	271.289918442217	131.184665842716	194.954503881533	139.185132785048	246.203732048785	49.6176035111541	202.654377323796
Cx3cl1	1234.7280164111	909.86771720001	991.976069221185	1491.77918165897	1558.35881879797	1396.71918947985	1133.59573842713	1716.85740515027	1365.81669869644	986.858112693472	1076.70199619204	1208.9724372699
Cx3cr1	29.99731074353	27.2303031979363	33.0658689740395	49.6286616207486	27.5004497434935	22.2542511222131	36.0507478651738	20.9628498797347	11.014650795939	8.17273799332068	17.8623372640155	13.9076533457507
Cxadr	862.180770080168	712.682763008057	834.204637259339	858.283912735298	981.867909360287	1182.65448820904	1340.88753865188	1272.4449876999	1089.44909690743	1055.30479338753	876.246878006982	1017.24550186062
Cxcl1	36.7708970404561	24.4133752809084	49.1264339042872	67.1446598398363	58.0565050140418	122.92824429413	83.117002022484	129.969669254355	49.0652626364557	43.9284667140987	58.5487721431619	59.604228624646
Cxcl10	46.4474488932077	18.7795194468526	172.887257778549	375.620850698215	90.6496306359601	42.3890497565964	60.0845797752896	71.273689591098	63.0839091040145	63.3387194482353	60.533476283608	39.7361524164307
Cxcl11	0	0	0	3.89244404868616	0	0	0	2.09628498797347	0	0	0	0
Cxcl12	4262.52109113708	4864.83451270717	4792.66152300864	3694.90251321534	4807.48602923294	5370.69260416076	5447.66856629293	4006.0006120173	4312.7364525554	5837.3781117293	3986.27826608612	5202.45575512118
Cxcl13	84.1860011189389	119.249948487514	199.339952957781	114.827099436242	132.409572839043	151.540852879832	181.25514898879	137.306666712262	208.277033232302	160.389983118918	116.105192216101	176.825878253116
Cxcl14	2604.92775876073	2595.32958755503	2177.62365671889	2011.42046215857	3419.22258477436	3529.94811848056	3750.279187641	3676.88386890547	3226.2913513196	2325.14395909973	2258.59331182774	2931.53464452217
Cxcl15	0.96765518527516	3.75590388937052	2.83421734063196	1.94622202434308	3.05560552705483	0	5.00704831460747	1.04814249398673	3.00399567161974	1.02159224916509	1.98470414044617	0
Cxcl16	359.000073737084	331.458518236949	438.358948684409	534.237945682176	500.100771261308	571.192445470136	460.648444943887	546.082239367089	423.563389698383	423.96078340351	383.04789910611	418.223004182933
Cxcl17	0.96765518527516	2.81692791702789	0.944739113543985	0	4.07414070273978	0	1.00140966292149	0	0	5.10796124582543	3.96940828089233	2.9802114312323
Cxcl2	7.74124148220128	1.87795194468526	19.8395213844237	24.3277753042885	10.1853517568494	36.0306922931069	37.0521575280953	41.9256997594694	28.0372929351176	22.4750294816319	24.8088017555771	33.7757295539661
Cxcl3	4.8382759263758	0.938975972342631	2.83421734063196	8.75799910954386	5.09267587842472	21.1945248782982	13.0183256179794	13.6258524218276	7.00932323377939	7.1511457441556	1.98470414044617	6.95382667287537
Cxcl5	4.8382759263758	8.45078375108368	18.8947822708797	58.3866607302924	26.4819145678086	46.627954732256	26.0366512359588	37.7331297835225	32.0426204972772	10.2159224916509	4.96176035111541	33.7757295539661
Cxcl9	30.9649659288051	14.0846395851395	8.50265202189587	415.518402197248	44.8155477301376	47.6876809761709	35.0493382022523	35.636844795549	21.0279697013382	64.3603116974004	18.8546893342386	73.5118819703967
Cxcr1	0	0	1.88947822708797	0.97311101217154	0	0	1.00140966292149	0	0	0	0	0
Cxcr2	91.9272426011402	80.7519336214663	109.589737171102	216.030644702082	99.8164472171246	109.151803123236	110.155062921364	107.958676880634	80.106551243193	44.9500589632637	97.2505028818621	129.1424953534
Cxcr3	11.6118622233019	20.6574713915379	15.1158258167038	36.9782184625185	15.2780276352742	10.5972624391491	14.0197352809009	13.6258524218276	9.01198701485922	15.3238837374763	8.93116863200774	17.8812685873938
Cxcr4	57.0916559312344	42.2539187554184	46.2922165636553	78.8219919858948	66.2047864195214	64.6433008788095	68.0958570786616	59.7441221572439	74.0985598999535	57.2091659532448	60.533476283608	63.5778438662891
Cxcr5	13.5471725938522	14.0846395851395	26.4526951792316	15.5697761947446	8.14828140547956	21.1945248782982	17.0239642696654	10.4814249398673	21.0279697013382	14.3022914883112	12.9005769129001	5.9604228624646
Cxcr6	22.2560692613287	22.5354233362232	23.6184778385996	42.8168845355478	30.5560552705483	38.1501447809367	40.0563865168598	28.2998473376418	26.0346291540377	31.6693597241176	9.92352070223083	25.8284990706799
Cxx1a	82.2506907483886	101.409405013004	136.042432350334	128.450653606643	136.483713541783	131.406054245449	109.153653258443	134.162239230302	121.161158755329	144.044507132277	129.998121199224	162.918224907366
Cxx1b	82.2506907483886	103.287356957689	116.20291096591	102.176656278012	113.057404501029	110.211529367151	86.1212310112485	104.814249398673	106.141180397231	123.612662148975	90.3040383903005	121.195264870114
Cxx1c	180.951519646455	250.706584615483	206.897865866133	169.321316117848	175.18805021781	247.975941076089	218.307306516886	183.424936447679	176.234412735025	248.246916547116	160.761035376139	217.555434479958
Cxxc1	1452.45043309802	1534.28673880786	1754.38053385118	1514.16073493892	1501.32084895961	1568.39484099407	1518.13704898899	1564.87674352219	1535.04178819769	1615.13734593	1566.92391888225	1704.68093866488
Cxxc4	0	11.2677116681116	5.66843468126391	4.8655550608577	0	2.11945248782982	2.00281932584299	3.1444274819602	3.00399567161974	4.08636899666034	4.96176035111541	5.9604228624646
Cxxc5	1186.34525714735	965.267299568225	937.181200635633	1015.92789670709	1374.00395199899	1466.66112157823	1242.74939168557	1510.37333383488	1321.75809551268	1427.16437208362	1076.70199619204	1239.76795539264
Cyb561	1109.90049751061	892.0271737255	1195.09497863314	1252.39387266477	1245.66851986269	1280.14930264921	1165.64084764062	1267.20427522996	1151.5316741209	1299.46534093799	1163.03662630145	1274.53708875701
Cyb561a3	450.927316338225	532.399376318272	526.219686244	469.039507866682	381.950690881854	316.858146930558	383.539900898932	361.609160425423	356.474153032209	366.751617450266	453.504896091949	352.658352695822
Cyb561d1	474.151040784828	533.338352290615	505.435425746032	489.474839122285	475.655927044869	489.593524688688	454.639986966358	439.171704980442	509.677932284816	454.608550878463	455.489600232395	400.341735595539
Cyb561d2	133.536415567972	123.944828349227	127.539780328438	111.907766399727	120.187150730823	74.1808370740437	85.119821348327	105.86239189266	88.1172063675123	99.0944481690132	113.128136005431	103.31399628272
Cyb5a	3638.3834966346	4127.73837441821	3895.15936514185	3308.57744138324	3618.85547920861	3517.23140355359	3818.37504471966	3350.91155327559	3529.69491415319	3468.30568591546	3553.61276346886	3374.59274396537
Cyb5b	6341.04442910812	7341.85312774703	6651.9080984632	5889.26784566216	5335.08725023774	4639.48149585947	5325.49658741651	4893.77730442406	5157.86056817109	4882.18935875994	5930.29597165314	5141.85812268613
Cyb5d1	90.959587415865	78.873981676781	93.5291722408545	100.230434253669	87.5940251089052	86.8975520010226	90.1268696629345	71.273689591098	86.1145425864325	63.3387194482353	73.4340531965081	82.4525162640936
Cyb5d2	141.277657050173	158.686939325905	157.771431961846	171.267538142191	97.7793768657547	93.255909464512	106.149424269678	107.958676880634	116.15449930263	95.0080791723529	143.891050182347	102.320592472309
Cyb5r1	679.293940063162	545.545039931069	623.52781493903	609.167493619384	570.379698383569	523.504764493965	527.742892359627	608.970789006293	550.732539796952	501.601794340057	635.105324942773	606.969728160978
Cyb5r2	37.7385522257312	47.8877745894742	30.2316516334075	36.9782184625185	41.7599422030827	40.2695972687666	47.0662541573102	39.8294147714959	46.061266964836	44.9500589632637	34.7323224578079	31.7889219331445
Cyb5r3	5901.7289749932	7281.75866551711	6219.21758446005	6482.8655630868	6292.51031538159	6535.33174622325	6136.63841438292	6254.26626161885	6797.04087298493	6823.2146321736	6973.2579974576	6743.22506506828
Cyb5r4	986.040633795388	999.07043457256	912.61798368349	1068.47589136435	889.181208372957	901.827033571588	900.267286966423	894.065547370685	885.177391237283	866.310227291992	1069.75553170048	792.736240707792
Cyb5rl	120.956898159395	115.494044598144	124.705562987806	125.531320570129	120.187150730823	80.5391945375331	96.1353276404634	88.0439694948857	110.14650795939	95.0080791723529	127.021064988555	78.4789010224506
Cyba	598.978559685324	629.113901469563	654.704205685982	827.144360345809	626.399133046241	659.149723715074	620.873991011326	692.822188525232	620.825772134746	677.315661196451	511.061316164888	667.567360596035
Cybb	281.587658915072	189.673146413211	287.200690517371	400.921737014675	231.207484880482	247.975941076089	269.379199325882	197.050788869506	246.327645072819	254.376470042106	179.615724710378	224.509261152833
Cybrd1	108.377380750818	403.759668107331	193.671518276517	92.4455461562963	101.853517568494	94.315635708427	129.181846516873	84.8995420129255	138.183800894508	169.584313361404	107.174023584093	203.647781134207
Cyc1	2172.38589094273	2277.01673293088	2255.09226402949	2420.12708727062	2146.05361516818	1993.34506480394	1792.52329662947	2203.19552236012	2116.81561660138	2146.36531549584	2404.46906615053	2164.62690288506
Cycs	534.145662271888	407.515571996702	421.353644640617	566.350609083836	487.878349153088	570.132719226221	513.723157078726	571.23765922277	502.668609051036	439.284667140987	470.374881285741	569.220383365369
Cyct	0	1.87795194468526	0	0	0	2.11945248782982	0	0	0	4.08636899666034	0	0.993403810410767
Cyfip1	3083.91707547194	3033.83136663904	3102.52324887845	3217.10500623911	3215.51554963737	3363.57109818592	3279.61664606789	3353.00783826356	3268.34729072228	3124.02909794683	3261.86125482327	3425.25633829632
Cyfip2	577.690145609271	710.804811063372	666.985814162054	616.952381716757	526.582685829116	566.953540494477	569.80209820233	481.097404739911	549.731207906412	620.106495243207	588.464777642288	465.906387082649
Cygb	3889.97384480614	3714.58894658745	4017.03071078902	2982.58525230577	3318.38760238155	2979.95019788873	3170.46299280945	2859.33272359581	3624.82144375448	3613.37178529691	4008.11001163103	3795.79595957954
Cyhr1	1935.31037055032	2022.55424442603	2095.43135384056	1820.69070377295	1661.23087154214	1528.1252437253	1474.07502382044	1707.42412270439	1646.18962804762	1675.41128863074	1828.90486542114	1749.38411013336
Cylc1	0	0	0	0	0	0	0	0	0	0	0	0
Cylc2	0	0	0	0	0	0	0	0	0	0	0	0
Cyld	664.779112284035	661.978060501555	615.025162917134	682.15081953225	678.344427006173	687.762332300776	693.976896404595	595.344936584465	649.864396960403	645.646301472334	654.952366347234	606.969728160978
Cym	2.90296555582548	0	1.88947822708797	0	0	1.05972624391491	1.00140966292149	0	0	1.02159224916509	2.97705621066925	0
Cyp11a1	7.74124148220128	8.45078375108368	5.66843468126391	16.5428872069162	9.1668165811645	6.35835746348946	14.0197352809009	7.33699745790714	10.0133189053991	10.2159224916509	15.8776331235693	11.9208457249292
Cyp11b1	1.93531037055032	2.81692791702789	0	0	0	0	0	0	1.00133189053991	2.04318449833017	0.992352070223083	2.9802114312323
Cyp11b2	0	0	0	0	0	0	0	0	0	0	0	0
Cyp17a1	0	0.938975972342631	0	0	1.01853517568494	0	0	1.04814249398673	1.00133189053991	1.02159224916509	0	0
Cyp19a1	0	0	0	0	0	0	0	0	0	0	0	0
Cyp1a1	26.1266900024293	188.734170440869	23.6184778385996	70.0639928763509	23.4263090407537	5.29863121957455	14.0197352809009	9.43328244588061	18.0239740297184	14.3022914883112	37.7093786684771	15.8944609665723
Cyp1a2	0	1.87795194468526	0	0	1.01853517568494	0	0	0	0	0	0.992352070223083	0
Cyp1b1	1456.32105383912	1365.27106378619	1350.03219325435	1959.84557851348	1883.27153984146	2011.3604109505	1733.44012651711	1685.41313033067	1887.51061366774	1782.67847479307	1651.27384485121	1722.56220725227
Cyp20a1	766.382906737927	601.883598271627	704.775378703813	703.559261800024	689.548313938707	769.361253082224	730.027644269769	738.940458260648	694.924332034699	676.294068947286	689.684688805042	684.455225373018
Cyp21a1	0	0	0	0	1.01853517568494	0	0	0	1.00133189053991	0	0	0.993403810410767
Cyp24a1	0	0.938975972342631	0	1.94622202434308	0	1.05972624391491	1.00140966292149	0	4.00532756215965	0	0	0
Cyp26a1	2.90296555582548	1.87795194468526	0.944739113543985	0	3.05560552705483	0	4.00563865168598	3.1444274819602	2.00266378107983	2.04318449833017	4.96176035111541	0.993403810410767
Cyp26b1	75.4771044514625	138.029467934367	90.6949549002226	71.0371038885224	134.446643190413	146.242221660258	133.187485168559	161.413944073957	164.218430048546	153.238837374763	93.2810946009698	90.3997467473798
Cyp26c1	0.96765518527516	0.938975972342631	1.88947822708797	0	0	0	3.00422898876448	1.04814249398673	1.00133189053991	1.02159224916509	0	0.993403810410767
Cyp27a1	549.628145236291	746.485898012392	724.614900088237	463.200841793653	569.361163207884	517.146407030476	495.69778314614	469.567837306057	516.687255518595	618.063310744876	520.984836867118	549.352307157154
Cyp27b1	10.6442070380268	10.3287356957689	5.66843468126391	13.6235541704016	21.3892386893838	12.7167149269789	13.0183256179794	14.6739949158143	18.0239740297184	8.17273799332068	9.92352070223083	6.95382667287537
Cyp2a12	0	0	0	0	0	0	0	0	0	0	0	0
Cyp2a22	0	0	0	0	0	0	0	0	0	0	0	0
Cyp2a4	0	0	0	0	0	0	0	0	0	0	0	0
Cyp2a5	0	0	0	0	0	1.05972624391491	0	0	0	0	0	0
Cyp2ab1	2.90296555582548	2.81692791702789	5.66843468126391	5.83866607302924	4.07414070273978	1.05972624391491	2.00281932584299	4.19256997594694	8.0106551243193	3.06477674749526	2.97705621066925	2.9802114312323
Cyp2b10	0	0	0	0	1.01853517568494	5.29863121957455	1.00140966292149	2.09628498797347	1.00133189053991	2.04318449833017	0	0.993403810410767
Cyp2b13	2.90296555582548	2.81692791702789	0.944739113543985	0.97311101217154	0	0	0	2.09628498797347	0	0	0.992352070223083	0
Cyp2b19	0	0.938975972342631	0.944739113543985	0.97311101217154	1.01853517568494	1.05972624391491	0	0	0	0	0	1.98680762082153
Cyp2b23	0	0	0	0	0	0	0	0	0	0	0	0
Cyp2b9	0	0	2.83421734063196	0	0	0	1.00140966292149	0	0	0	0	0
Cyp2c29	0	0	0	0	0	0	0	0	0	0	0	0
Cyp2c37	0	0	0	0	0	0	0	0	0	0	0	0
Cyp2c38	0	0	0	0	0	0	0	0	0	0	0	0
Cyp2c39	0	0	0	0	0	0	0	0	0	0	0	0
Cyp2c40	0	0	0	0	0	0	0	0	0	0	0	0
Cyp2c44	22.2560692613287	30.0472311149642	27.3974342927756	14.5966651825731	17.3150979866441	25.4334298539578	33.0465188764093	13.6258524218276	10.0133189053991	32.6909519732827	13.8929289831232	18.8746723978046
Cyp2c50	0	0.938975972342631	0	0	0	0	0	0	0	0	0	0
Cyp2c53-ps	0	0	0	0	0	0	0	0	0	0	0	0
Cyp2c54	0	0	0	0	0	0	0	0	0	0	0	0
Cyp2c55	1.93531037055032	0.938975972342631	0.944739113543985	1.94622202434308	0	0	0	3.1444274819602	0	2.04318449833017	0	0
Cyp2c65	0	0	0	0	0	0	0	0	0	0	0	0
Cyp2c66	0	0	0	0	0	0	0	0	0	0	0	0
Cyp2c67	0	0	0	0	0	0	0	0	0	0	0	0
Cyp2c68	0	0	0	0	0	0	0	0	0	0	0	0
Cyp2c69	0	0	0	0	0	0	0	0	0	0	0	0
Cyp2c70	0	0	0	0	0	0	0	0	0	0	0	0
Cyp2d10	0	0	0	0	0	2.11945248782982	0	0	0	0	0	0
Cyp2d11	0	0	0	0	0	0	0	0	0	0	0	0
Cyp2d12	5.80593111165096	1.87795194468526	2.83421734063196	0	5.09267587842472	1.05972624391491	3.00422898876448	1.04814249398673	3.00399567161974	8.17273799332068	1.98470414044617	0.993403810410767
Cyp2d13	0	0	0	0	0	0	0	0	0	0	0	0
Cyp2d22	280.620003729796	513.619856871419	387.343036553034	275.390416444546	300.467876827059	402.695972687666	339.477875730386	340.646310545689	296.394239599814	421.91759890518	323.506774892725	349.67814126459
Cyp2d26	5.80593111165096	0.938975972342631	0.944739113543985	0.97311101217154	0	4.23890497565964	2.00281932584299	1.04814249398673	1.00133189053991	0	1.98470414044617	0
Cyp2d34	0	0	0	0	0	0	0	0	0	0	0	0
Cyp2d37-ps	0	0	0	0	0	0	0	0	0	0	0	0
Cyp2d40	0	0	0	0	0	0	0	0	0	0	0	0
Cyp2d9	0	0	0	0	0	0	0	0	0	0	0	0
Cyp2e1	936.690219346355	1871.37911287886	897.502157866786	1172.59876966671	1156.03742440241	2362.12979768633	3234.55321123643	1582.69516591997	2102.79697013382	3037.1937567678	1740.58553117129	4303.42530669944
Cyp2f2	253.525658542092	506.108049092678	418.519427299985	289.987081627119	449.174012477061	669.746986154223	639.900774606835	770.38473308025	367.488803828148	500.580202090892	401.902588440348	375.50664033527
Cyp2g1	0	0	0	0	0	0	0	0	0	0	0	0
Cyp2j11	0	0	0	0	0	0	0	0	0	0	0	0
Cyp2j12	0	0	0	0	0	1.05972624391491	0	0	0	0	0	0
Cyp2j13	0	0	0	0	0	0	0	0	0	0	0	0
Cyp2j5	0	0	0	0	0	0	0	0	0	0	0	0
Cyp2j6	476.086351155379	485.45057770114	517.717034222104	365.889740576499	417.599422030827	447.204474932092	432.608974382085	385.716437787118	455.60601019566	442.349443888482	450.52783988128	474.847021376346
Cyp2j8	0	0.938975972342631	1.88947822708797	2.91933303651462	3.05560552705483	2.11945248782982	3.00422898876448	1.04814249398673	0	1.02159224916509	0.992352070223083	5.9604228624646
Cyp2j9	74.5094492661873	111.738140708773	88.8054766731346	80.7682140102378	69.2603919465762	63.5835746348946	85.119821348327	63.9366921331908	91.1212020391321	93.9864869231878	73.4340531965081	95.3667657994336
Cyp2r1	24.191379631879	35.68108694902	35.9000863146714	37.9513294746901	23.4263090407537	23.313977366128	28.0394705618018	17.8184223977745	28.0372929351176	25.5398062291271	26.7935058960232	25.8284990706799
Cyp2s1	508.986627454734	810.336264131691	821.923028783267	484.609284061427	529.638291356171	468.39899981039	612.862713707954	605.826361524333	584.777824075309	602.7394270074	533.885413780018	561.273152882083
Cyp2t4	17.4177933349529	10.3287356957689	16.0605649302477	20.4353312556023	18.333633162329	14.8361674148087	10.0140966292149	19.914707385748	20.0266378107983	10.2159224916509	9.92352070223083	22.8482876394476
Cyp2u1	10.6442070380268	19.7184954191953	14.1710867031598	3.89244404868616	4.07414070273978	8.47780995131928	10.0140966292149	5.24071246993367	9.01198701485922	8.17273799332068	16.8699851937924	1.98680762082153
Cyp2w1	0	0	0	0	0	0	0	1.04814249398673	0	1.02159224916509	0	0
Cyp39a1	197.401657796133	269.486104062335	246.57690863498	194.622202434308	202.688499961304	143.063042928513	210.296029213514	146.739949158143	213.283692685001	175.713866856395	250.072721696217	179.806089684349
Cyp3a11	0	0	0	0	0	0	0	0	0	0	0	0
Cyp3a13	17.4177933349529	28.1692791702789	41.5685209959354	23.354664292117	40.7414070273978	67.8224796105542	56.0789411236037	55.5515521812969	29.0386248256575	49.0364279599241	24.8088017555771	29.802114312323
Cyp3a16	0	0	0	0	0	0	0	0	0	0	0	0
Cyp3a25	0	0.938975972342631	0	0	0	0	0	0	0	2.04318449833017	0	0
Cyp3a41a	0	0	0	0	0	0	0	0	0	0	0	0
Cyp3a41b	0	0	0	0	0	0	0	0	0	0	0	0
Cyp3a44	0	0	0	0	0	0	0	0	0	0	0	0
Cyp3a57	352.226487440158	429.112019360582	390.177253893666	340.588854260039	341.209283854456	184.392366441194	312.439814831506	140.451094194222	343.45683845519	201.253673085522	401.902588440348	195.700550650921
Cyp3a59	0	0	0	0	0	0	1.00140966292149	0	0	0	0.992352070223083	0
Cyp46a1	45.4797937079325	60.0944622299284	42.5132601094793	44.7631065598909	15.2780276352742	48.7474072200858	41.0577961797813	39.8294147714959	37.0492799499768	62.3171271990702	31.7552662471386	38.7427486060199
Cyp4a10	0	0	0	0	0	0	0	0	0	0	0	0
Cyp4a12a	0	0	0	0	0	0	0	0	0	0	0	0
Cyp4a12b	0	0	0	0	0	0	0	0	0	0	0	0
Cyp4a14	0	0	0	0	0	0	0	0	0	0	0	0
Cyp4a29	0	0	0	0	0	0	0	0	0	0	0	0
Cyp4a30b	0	0	0	0	0	0	0	0	0	0	0	0
Cyp4a31	0	0	0	0	0	0	0	0	0	0	0	0
Cyp4a32	0	0.938975972342631	0	0.97311101217154	0	0	0	0	0	0	0	0
Cyp4b1	48.382759263758	77.9350057044384	61.408042380359	70.0639928763509	75.3716030006859	91.1364569766822	93.1310986516989	92.2365394708327	77.1025555715733	104.202409414839	76.4111094071774	93.3799581786121
Cyp4b1-ps2	0	0	0	0	0	0	0	0	0	0	0	0
Cyp4f13	469.312764858453	487.328529645826	479.927469680344	428.168845355478	430.840379314732	419.651592590304	386.544129887697	371.042442871304	414.551402683524	451.543774130968	407.856700861687	448.025118495256
Cyp4f14	1.93531037055032	4.69487986171316	1.88947822708797	0.97311101217154	2.03707035136989	1.05972624391491	4.00563865168598	3.1444274819602	4.00532756215965	1.02159224916509	4.96176035111541	1.98680762082153
Cyp4f15	2614.60431061348	3451.67567433151	2999.54668550215	2574.8517382059	2062.53373076201	1186.8933931847	2095.95042449469	1144.57160343351	2346.12061953502	1646.80670565412	2476.91076727681	1335.13472119207
Cyp4f16	239.010830762965	275.119959896391	245.632169521436	291.933303651462	188.429007501715	180.153461465535	156.219907415753	194.954503881533	207.275701341762	205.340042082182	240.149200993986	214.575223048726
Cyp4f17	99.6684840833415	103.287356957689	103.921302489838	88.5531021076102	79.4457437034257	82.658647025363	74.1043150561906	78.6106870490051	90.1198701485922	103.180817165674	99.2352070223083	102.320592472309
Cyp4f18	45.4797937079325	32.8641590319921	56.6843468126391	64.2253268033217	38.7043366760279	38.1501447809367	44.0620251685457	37.7331297835225	35.0466161688969	36.7773209699431	41.6787869493695	37.7493447956091
Cyp4f37	1.93531037055032	0.938975972342631	0.944739113543985	0.97311101217154	0	0	1.00140966292149	0	3.00399567161974	1.02159224916509	1.98470414044617	2.9802114312323
Cyp4f39	210.948830389985	282.631767675132	297.592820766355	174.186871178706	217.966527596578	104.912898147576	220.310125842729	129.969669254355	234.31166238634	168.562721112239	183.58513299127	163.911628717776
Cyp4f40	0	3.75590388937052	2.83421734063196	0	3.05560552705483	2.11945248782982	2.00281932584299	2.09628498797347	2.00266378107983	0	1.98470414044617	0.993403810410767
Cyp4f41-ps	18.385448520228	4.69487986171316	12.2816084760718	9.7311101217154	7.12974622979461	3.17917873174473	7.00986764045046	8.38513995189388	8.0106551243193	6.12955349499051	9.92352070223083	0.993403810410767
Cyp4v3	420.930005594695	441.318707001037	444.027383365673	353.239297418269	385.006296408909	344.411029272346	433.610384045007	367.898015389344	375.499458952467	396.377792676053	384.040251176333	355.638564127054
Cyp4x1	0	0	0	0	0	0	0	0	0	0	0	0
Cyp4x1os	0	0	0	0	0	0	0	0	0	0	0	0
Cyp51	1988.53140574045	1752.12916439135	1778.94375080332	1933.57158118485	1490.11696202707	1443.34714421211	1694.38514966317	1598.41730332977	1558.0724216801	1362.80406038622	1556.00804610979	1487.12550418492
Cyp7a1	0	0	0	0	0	0	0	0	0	0	0	0
Cyp7b1	266.105175950669	232.866041140973	292.869125198635	320.153523004437	220.003597947948	278.708002149621	252.355235056216	242.120916110936	255.339632087678	332.017480978653	259.996242398448	504.649135688669
Cyp8b1	27.0943451877045	27.2303031979363	17.0053040437917	30.1664413773177	37.6858015003429	47.6876809761709	36.0507478651738	36.6849872895357	42.0559394026763	36.7773209699431	31.7552662471386	47.6833828997168
Cypt1	0	0	0	0	0	0	0	0	0	0	0	0
Cypt10	0	0	0	0	0	0	0	0	0	0	0	0
Cypt12	0	0	0	0	0	0	0	0	0	0	0	0
Cypt14	0	0	0	0	0	0	0	0	0	0	0	0
Cypt15	0	0	0	0	0	0	0	0	0	0	0	0
Cypt2	0	0	0	0	0	0	0	0	0	0	0	0
Cypt3	0	0	0	0	0	0	0	0	0	0	0	0
Cypt4	0	0	0	0	0	0	0	0	0	0	0	0
Cypt7	0	0	0	0	0	0	0	0	0	0	0	0
Cypt8	0	0	0	0	0	0	0	0	0	0	0	0
Cypt9	0	0	0	0	0	0	0	0	0	0	0	0
Cyr61	671.552698580961	611.273357995053	540.39077294716	723.021482043454	937.052361630149	1360.68849718674	1019.43503685408	1750.39796495785	1483.97386178015	2533.54877792941	1627.45739516586	1733.48964916679
Cys1	349.323521884333	434.745875194638	395.84568857493	333.777077174838	258.707934623976	304.141432003579	348.49056269668	302.913180762166	364.484808156528	373.902763194421	417.780221563918	338.750699350071
Cysltr1	37.7385522257312	38.4980148660479	39.6790427688474	54.4942166816063	40.7414070273978	45.5682284883411	55.0775314606822	37.7331297835225	43.0572712932162	44.9500589632637	44.6558431600387	55.6306133830029
Cysltr2	6.77358629692612	5.63385583405579	3.77895645417594	0.97311101217154	3.05560552705483	5.29863121957455	4.00563865168598	3.1444274819602	3.00399567161974	5.10796124582543	3.96940828089233	9.93403810410767
Cysrt1	19.3531037055032	30.0472311149642	30.2316516334075	32.1126634016608	25.4633793921236	25.4334298539578	18.0253739325869	26.2035623496684	28.0372929351176	18.3886604849715	29.7705621066925	29.802114312323
Cystm1	1068.29132454378	1001.88736248959	1029.76563376294	1125.88944108247	1210.01978871371	1098.93611493976	945.33072179789	1193.83430065089	1101.4650795939	1193.21974702482	1061.8167151387	1083.80355715815
Cyth1	733.482630438571	778.411081072041	855.933636870851	838.821692491868	768.994057642133	803.272492887501	823.158742921468	868.910127515003	762.013568700874	840.770421062865	798.843416529582	817.571335968061
Cyth2	993.781875277589	939.914948314974	985.362895426377	930.294127635992	996.127401819876	1002.5010267435	994.399795281044	1101.59776118006	1048.39448939529	1010.35473442427	1001.28323885509	1086.78376858938
Cyth3	2095.941131306	1513.62926741632	2027.41013766539	2094.13489819315	3396.81481090929	4119.15591009725	3407.79708292184	3791.13140075002	2592.44826460783	3308.93729504571	2327.06560467313	2678.21667286743
Cyth4	388.997384480614	356.8108694902	478.982730566801	606.24816058287	523.527080302062	594.506422836264	579.816194831545	512.541679559513	384.511445967326	528.163192818349	347.323224578079	518.55678903442
Cytip	153.85717445875	86.3857894555221	148.324040826406	294.852636687977	211.855316542468	242.677309856514	229.322812809022	248.409771074856	150.199783580987	146.087691630607	136.944585690785	143.05014869915
Cytl1	79.3477251925631	121.127900432199	110.534476284646	132.343097655329	149.724670825687	209.825796295152	150.211449438224	155.125089110037	165.219761939086	154.260429623928	128.013417058778	94.3733619890228
Cyyr1	81.2830355631134	67.6062700086695	75.5791290835188	93.4186571684679	107.964728622604	140.943590440683	141.198762471931	131.017811748342	114.15183552155	116.46151640482	139.921641901455	131.129302974221
D030018L15Rik	0	0	0	0	0	0	1.00140966292149	1.04814249398673	0	0	0	0
D030024E09Rik	0	0	0	0	0	0	0	0	0	0	0	0
D030025E07Rik	0	0	0	0	0	0	0	0	0	1.02159224916509	0	0
D030025P21Rik	0.96765518527516	0	0.944739113543985	0.97311101217154	1.01853517568494	0	1.00140966292149	1.04814249398673	0	0	0	0.993403810410767
D030028A08Rik	285.458279656172	268.547128089993	277.753299381932	309.44930187055	290.282525070209	287.18581210094	274.386247640489	337.501883063729	268.356946664697	243.13895530129	265.950354819786	272.19264405255
D030040B21Rik	0	0.938975972342631	0	0	0	0	0	0	0	0	0.992352070223083	0
D030045P18Rik	0.96765518527516	0.938975972342631	0	0.97311101217154	0	3.17917873174473	1.00140966292149	2.09628498797347	1.00133189053991	2.04318449833017	0.992352070223083	0.993403810410767
D030047H15Rik	3.87062074110064	6.57283180639842	5.66843468126391	11.6773321460585	7.12974622979461	6.35835746348946	6.00845797752896	4.19256997594694	6.00799134323948	4.08636899666034	4.96176035111541	1.98680762082153
D030056L22Rik	215.787106316361	225.354233362231	207.842604979677	183.917981300421	150.743206001372	168.496472782471	186.262197303398	185.521221435652	176.234412735025	176.73545910556	192.516301623278	163.911628717776
D030068K23Rik	0	0	0	0	0	0	0	0	1.00133189053991	0	0	0
D10Jhu81e	685.099871174813	843.200423163683	774.686073106068	710.371038885224	607.046964708227	648.552461275925	644.907822921442	556.563664306956	675.899026114441	698.769098428918	778.004023054897	695.382667287536
D10Wsu102e	1042.16463454135	934.281092480918	942.849635316897	1188.16854586145	1171.31545203769	1377.64411708938	1252.76348831479	1391.93323201438	1093.45442446958	1189.13337802816	1033.03850510223	1129.50013243704
D11Wsu47e	287.393590026723	218.781401555833	258.858517111052	309.44930187055	278.06010296199	292.484443320515	307.432766516899	372.090585365291	281.374261241715	278.894684022068	278.850931732686	281.133278346247
D130009I18Rik	0	0	0	0	0	0	0	0	0	0	0	0
D130017N08Rik	29.99731074353	47.8877745894742	37.7895645417594	53.5211056694347	36.667266324658	18.0153461465535	44.0620251685457	29.3479898316286	36.0479480594369	22.4750294816319	40.6864348791464	32.7823257435553
D130020L05Rik	32.9002762993554	36.6200629213626	34.0106080875835	35.0319964381754	34.6301959732881	27.5528823417877	39.0549768539383	29.3479898316286	22.0293015918781	38.8205054682732	35.724674528031	41.7229600372522
D130040H23Rik	18.385448520228	17.84054347451	23.6184778385996	26.2739973286316	11.2038869325344	7.41808370740437	10.0140966292149	7.33699745790714	10.0133189053991	6.12955349499051	9.92352070223083	5.9604228624646
D130043K22Rik	2.90296555582548	4.69487986171316	5.66843468126391	0.97311101217154	2.03707035136989	3.17917873174473	3.00422898876448	1.04814249398673	5.00665945269956	1.02159224916509	0.992352070223083	4.96701905205383
D14Ertd670e	0	0	0	0	0	0	0	0	0	0	0	0
D15Ertd621e	4564.42950894293	5114.60212135031	4205.03379438428	4389.70377590582	4961.28484076137	4679.75109312824	4910.91298696701	3953.59348731796	4566.073420862	4606.35945148537	4752.37406429834	3860.36720725624
D16Ertd472e	450.927316338225	399.064788245618	434.579992230233	519.641280499603	484.822743626034	477.936536005624	484.682276854003	507.30096708958	441.587363728102	485.256318353415	491.214274760426	463.919579461828
D16Ertd519e	0	0	0	0	0	0	0	0	0	0	0	0
D17Ertd648e	0	0	0	0	0	0	0	0	0	0	0	0
D17H6S53E	384.159108554239	351.177013656144	382.619340985314	406.760403087704	380.932155706169	344.411029272346	360.507478651738	377.331297835224	391.520769201106	345.298180217799	359.231449420756	376.50004414568
D17H6S56E-5	582.528421535646	411.271475886072	504.490686632488	824.225027309295	692.603919465762	790.555777960523	813.144646292253	839.562137683374	747.994922233315	752.913487634668	656.937070487681	832.472393124222
D17Wsu92e	4278.00357410148	3879.84871771975	4042.53866685471	4588.21842238881	4442.85043633773	4740.15548903139	4191.90084898937	4741.79664279599	4280.69383205813	4454.14220635977	4258.18273332725	4199.11790660631
D19Bwg1357e	1999.17561277848	1516.44619533335	1755.32527296472	2173.93000119122	2070.68201216749	1953.07546753518	2152.02936561829	2215.77323228796	2112.81028903922	1780.63529029474	1961.88004283103	2088.13480948343
D1Ertd622e	430.606557447446	365.261653241284	361.835080487346	441.792399525879	483.804208450349	604.043959031499	531.748531011313	610.01893150028	445.592691290261	539.400707559165	440.604319179049	471.866809945114
D1Pas1	1.93531037055032	1.87795194468526	0	0.97311101217154	0	1.05972624391491	0	2.09628498797347	0	0	0	0
D230025D16Rik	556.401731533217	563.385583405579	586.682989510815	544.942166816063	518.434404423637	542.579836884434	539.759808314685	612.115216488253	550.732539796952	548.595037801651	547.778342763142	603.989516729746
D230030E09Rik	0	0	0	0	0	0	0	0	0	0	0	0
D2Wsu81e	478.021661525929	415.027379775443	446.861600706305	492.394172158799	470.563251166444	391.038984004602	408.57514247197	450.701272414296	510.679264175356	430.090336898501	431.673150547041	490.741482342919
D2hgdh	216.754761501636	277.936887813419	237.12951749954	190.729758385622	179.26219092055	146.242221660258	184.259377977555	183.424936447679	187.249063530964	202.275265334687	221.294511659747	160.931417286544
D330023K18Rik	29.99731074353	29.1082551426216	22.6737387250556	36.005107450347	16.2965628109591	18.0153461465535	24.0338319101159	29.3479898316286	15.0199783580987	30.6477674749526	27.7858579662463	24.8350952602692
D330041H03Rik	9.6765518527516	8.45078375108368	6.6131737948079	2.91933303651462	8.14828140547956	3.17917873174473	7.00986764045046	2.09628498797347	6.00799134323948	3.06477674749526	3.96940828089233	4.96701905205383
D330045A20Rik	177.080898905354	169.015675021674	152.102997280582	155.697761947446	155.835881879797	77.3600158057884	120.169159550579	81.7551145309653	126.167818208029	102.159224916509	155.799275025024	80.4657086432721
D330046F09Rik	0	0	0	0	0	0	0	0	0	0	0	0
D330050G23Rik	19.3531037055032	22.5354233362232	22.6737387250556	30.1664413773177	19.3521683380139	23.313977366128	27.0380608988803	24.1072773616949	17.0226421391785	25.5398062291271	25.8011538258001	19.8680762082153
D330050I16Rik	22.2560692613287	19.7184954191953	14.1710867031598	14.5966651825731	19.3521683380139	13.7764411708938	7.00986764045046	12.5777099278408	13.0173145770189	4.08636899666034	12.9005769129001	24.8350952602692
D3Ertd254e	414.156419297769	393.430932411562	364.669297827978	341.561965272211	346.301959732881	333.813766833197	380.535671910168	314.44274819602	329.438191987631	297.28334450704	339.384408016294	362.59239079993
D3Ertd751e	212.884140760535	319.251830596495	275.863821154844	171.267538142191	155.835881879797	148.361674148087	218.307306516886	117.391959326514	158.210438705306	157.325206371423	192.516301623278	165.898436338598
D430019H16Rik	633.81414635523	144.602299740765	237.12951749954	645.172601069731	623.343527519186	591.32724410452	406.572323146127	529.311959463301	621.827104025286	502.623386589222	330.453239384287	472.860213755525
D430020J02Rik	22.2560692613287	35.68108694902	24.5632169521436	45.7362175720624	41.7599422030827	52.9863121957455	52.0733024719177	50.3108397113633	25.0332972634978	39.8420977174383	28.7782100364694	43.7097676580737
D430036J16Rik	0.96765518527516	0	0.944739113543985	1.94622202434308	0	1.05972624391491	4.00563865168598	0	3.00399567161974	1.02159224916509	0.992352070223083	0
D430041D05Rik	0	0.938975972342631	0.944739113543985	0.97311101217154	3.05560552705483	1.05972624391491	3.00422898876448	0	0	3.06477674749526	0	0
D430042O09Rik	495.439454860882	606.57847813334	523.385468903368	487.528617097942	465.47057528802	391.038984004602	457.644215955123	482.145547233898	461.6140015389	436.219890393491	540.83187827158	475.840425186757
D4Ertd617e	13.5471725938522	6.57283180639842	7.55791290835188	6.81177708520078	7.12974622979461	7.41808370740437	4.00563865168598	6.28885496392041	6.00799134323948	3.06477674749526	4.96176035111541	7.94723048328613
D530049I02Rik	0	0	0	0	0	0	0	0	0	0	0	0
D5Ertd577e	0	0	0	0	0	0	0	0	0	0	0	0
D5Ertd579e	1566.63374496048	1661.04849507411	1574.88010227782	1653.31560967945	1493.17256755413	1560.97675728666	1653.32735348339	1485.2179139792	1484.97519367069	1576.31684046173	1562.95451060136	1364.93683550439
D5Ertd605e	2.90296555582548	3.75590388937052	2.83421734063196	1.94622202434308	2.03707035136989	3.17917873174473	0	2.09628498797347	3.00399567161974	1.02159224916509	0.992352070223083	3.97361524164307
D5Ertd615e	1.93531037055032	0	1.88947822708797	5.83866607302924	4.07414070273978	2.11945248782982	1.00140966292149	7.33699745790714	2.00266378107983	3.06477674749526	0	0
D630003M21Rik	23.2237244466038	10.3287356957689	16.0605649302477	16.5428872069162	7.12974622979461	4.23890497565964	8.01127730337195	7.33699745790714	13.0173145770189	7.1511457441556	14.8852810533462	12.91424953534
D630010B17Rik	9.6765518527516	7.51180777874105	6.6131737948079	6.81177708520078	4.07414070273978	9.53753619523419	9.01268696629345	5.24071246993367	7.00932323377939	8.17273799332068	19.8470414044617	8.9406342936969
D630013N20Rik	0	0	0	0	0	0	0	0	0	0	0	0
D630023F18Rik	158.695450385126	153.053083491849	170.053040437917	150.832206886589	128.335432136303	114.45043434281	121.170569213501	98.5253944347531	136.181137113428	122.59106989981	175.646316429486	112.254630576417
D630024D03Rik	0.96765518527516	0.938975972342631	1.88947822708797	0.97311101217154	0	0	1.00140966292149	0	1.00133189053991	1.02159224916509	1.98470414044617	3.97361524164307
D630029K05Rik	0.96765518527516	1.87795194468526	1.88947822708797	0.97311101217154	0	0	2.00281932584299	1.04814249398673	0	2.04318449833017	1.98470414044617	0
D630033O11Rik	1.93531037055032	0	0.944739113543985	2.91933303651462	0	1.05972624391491	1.00140966292149	2.09628498797347	0	5.10796124582543	0.992352070223083	0
D630039A03Rik	140.310001864898	157.747963353562	164.384605756653	180.998648263906	135.465178366098	112.33098185498	148.208630112381	134.162239230302	148.197119799907	91.9433024248576	145.875754322793	214.575223048726
D630041G03Rik	5.80593111165096	2.81692791702789	0.944739113543985	3.89244404868616	2.03707035136989	5.29863121957455	7.00986764045046	3.1444274819602	8.0106551243193	1.02159224916509	9.92352070223083	1.98680762082153
D630045J12Rik	356.097108181259	403.759668107331	391.12199300721	329.884633126152	363.617057719525	359.247196687154	364.513117303424	411.920000136787	346.46083412681	344.276587968634	341.36911215674	420.209811803754
D630045M09Rik	0	0	0	0	0	0	0	0	0	0	0	0
D6Ertd474e	0	0.938975972342631	0	0	2.03707035136989	0	2.00281932584299	0	0	0	1.98470414044617	0.993403810410767
D6Ertd527e	29.0296555582548	30.9862070873068	41.5685209959354	32.1126634016608	44.8155477301376	22.2542511222131	21.0296029213514	31.444274819602	42.0559394026763	30.6477674749526	42.6711390195926	43.7097676580737
D6Wsu163e	402.544557074467	425.356115471212	442.137905138585	407.733514099875	410.469675801033	333.813766833197	395.55681685399	335.405598075755	409.544743230824	396.377792676053	422.741981915033	395.374716543485
D730001G18Rik	100.636139268617	128.63970821094	106.75551983047	95.3648791928109	117.131545203769	109.151803123236	104.146604943835	112.151246856581	142.189128456668	117.483108653985	101.219911162754	124.175476301346
D730005E14Rik	269.008141506494	164.32079515996	172.887257778549	288.040859602776	280.09717331336	308.380336979239	284.400344269704	366.849872895357	313.416881738993	207.383226580512	240.149200993986	248.350952602692
D730045A05Rik	0.96765518527516	0	0	0	0	0	0	0	0	0	0	0
D730048I06Rik	0	0	0	0	0	0	0	0	0	0	0	0
D730050B12Rik	0	0	0	0	0	0	0	0	0	0	0	0
D7Ertd143e	0	0	0	1.94622202434308	0	1.05972624391491	0	1.04814249398673	0	0	0	0.993403810410767
D7Ertd443e	6.77358629692612	5.63385583405579	3.77895645417594	3.89244404868616	4.07414070273978	6.35835746348946	0	3.1444274819602	2.00266378107983	2.04318449833017	3.96940828089233	2.9802114312323
D830005E20Rik	0	0	0	0	0	0	0	0	0	0	0	0
D830013O20Rik	0	0	0	0	0	0	0	0	0	0	0	0
D830026I12Rik	48.382759263758	58.2165102852431	48.1816947907432	22.3815532799454	40.7414070273978	46.627954732256	38.0535671910168	28.2998473376418	30.0399567161974	60.27394270074	52.5946597218234	42.716363847663
D830030K20Rik	0.96765518527516	1.87795194468526	2.83421734063196	0.97311101217154	1.01853517568494	0	3.00422898876448	3.1444274819602	1.00133189053991	2.04318449833017	0.992352070223083	5.9604228624646
D830031N03Rik	0.96765518527516	9.38975972342631	4.72369556771993	6.81177708520078	9.1668165811645	9.53753619523419	13.0183256179794	9.43328244588061	8.0106551243193	17.3670682358064	3.96940828089233	6.95382667287537
D830032E09Rik	0	0	0	0	0	0	0	0	0	0	0	0
D830046C22Rik	2.90296555582548	0.938975972342631	0	6.81177708520078	4.07414070273978	6.35835746348946	5.00704831460747	7.33699745790714	5.00665945269956	1.02159224916509	1.98470414044617	5.9604228624646
D8Ertd738e	1237.63098196693	1107.05267139196	1272.56358594375	1360.40919501581	1267.05775855207	1219.74490674606	1200.69018584287	1251.48213782016	1303.73412148297	1265.75279671554	1187.84542805703	1304.33920306934
D8Ertd82e	2012.72278537233	1844.14880968093	2166.28678735636	2338.38576224821	2591.1534869425	2847.48441739936	2342.29720157337	3492.4107899638	2328.0966455053	2497.79304920863	2271.49388874064	2322.57810874037
D930007P13Rik	1.93531037055032	1.87795194468526	3.77895645417594	0.97311101217154	1.01853517568494	1.05972624391491	2.00281932584299	3.1444274819602	1.00133189053991	2.04318449833017	4.96176035111541	0.993403810410767
D930015E06Rik	795.412562296182	929.586212619205	885.220549390714	577.054830217723	725.197045087681	544.699289372264	785.105175730451	582.767226656625	740.985598999535	730.438458153036	810.751641372259	686.44203299384
D930015M05Rik	20.3207588907784	15.9625915298247	9.44739113543985	15.5697761947446	21.3892386893838	20.1347986343833	17.0239642696654	23.0591348677082	18.0239740297184	13.2806992391461	21.8317455449078	19.8680762082153
D930016D06Rik	406.415177815567	370.895509075339	347.663993784187	329.884633126152	376.85801500343	405.87515141941	425.599106741635	373.138727859278	383.510114076787	376.967539941916	394.956123948787	325.836449814731
D930020B18Rik	0.96765518527516	1.87795194468526	0	0	1.01853517568494	0	0	0	3.00399567161974	2.04318449833017	1.98470414044617	0.993403810410767
D930028M14Rik	0	0.938975972342631	0	0	0	0	1.00140966292149	0	1.00133189053991	1.02159224916509	0	0
D930032P07Rik	0	0	0.944739113543985	0	0	0	0	0	0	0	0	0
D930048N14Rik	602.849180426425	645.076492999388	723.670160974693	475.851284951883	613.158175762337	586.028612884945	562.79223056188	554.467379318983	580.772496513149	616.020126246546	527.93130135868	542.398480484278
DQ267100	0.96765518527516	0.938975972342631	0	0.97311101217154	0	1.05972624391491	2.00281932584299	0	0	0	1.98470414044617	0
DQ267101	0	0	0	0	0	0	0	2.09628498797347	0	0	0	0
DQ267102	0.96765518527516	0	0	0	1.01853517568494	0	0	2.09628498797347	0	1.02159224916509	0.992352070223083	0.993403810410767
DXBay18	0	0	0	0	0	0	0	0	0	0	0	0
Daam1	1906.28071499207	1578.41860950796	1648.56975313425	1925.78669308748	2120.59023577605	2372.72706012548	2077.9250505621	2209.48437732404	1944.58653142851	1982.91055562943	1869.59130030029	1917.26935409278
Daam2	433.509523003272	493.901361452224	471.424817658449	398.975514990332	541.860713464391	597.685601568009	486.685096179846	557.611806800943	480.639307459158	484.23472610425	418.772573634141	495.708501394972
Dab1	132.568760382697	123.944828349227	105.810780716926	116.773321460585	150.743206001372	92.1961832205971	126.177617528108	91.1883969768459	123.163822536409	138.936545886452	120.074600496993	85.4327276953259
Dab2	4006.09246703916	3696.74840311294	3709.99049888723	4132.80246869253	5325.92043365658	5820.01653158068	6330.91188898969	6230.15898425715	5059.73004289818	6080.51706703059	5189.0089751965	5743.86083179505
Dab2ip	3934.4859833288	4173.748197063	4347.68940052942	4127.93691363167	4508.03668758156	4700.94561800654	4193.90366831522	4890.6328769421	4672.21460125923	4852.56318353415	4555.88835439417	4498.13245353995
Dach1	46.4474488932077	93.8975972342631	62.352781493903	37.9513294746901	42.7784773787677	37.0904185370218	50.0704831460747	34.5887023015622	30.0399567161974	29.6261752257875	44.6558431600387	35.7625371747876
Dach2	7.74124148220128	12.2066876404542	6.6131737948079	9.7311101217154	11.2038869325344	13.7764411708938	13.0183256179794	20.9628498797347	10.0133189053991	16.3454759866414	9.92352070223083	13.9076533457507
Dact1	320.293866326078	326.763638375236	355.221906692538	256.901307213287	281.115708489045	287.18581210094	253.356644719138	254.698626038777	262.348955321457	340.190218971973	380.070842895441	341.730910781304
Dact2	46.4474488932077	74.1791018150679	68.9659552887109	47.6824395964055	51.9452939599322	56.1654909274902	42.0592058427028	29.3479898316286	51.0679264175356	67.4250884448956	46.6405473004849	38.7427486060199
Dact3	982.170013054287	1403.76907865223	1031.65511199003	882.611688039587	582.602120491788	824.4670177658	606.854255730425	700.159185983139	765.017564372493	1041.00250189922	1076.70199619204	804.657086432721
Dad1	1796.93567905597	1911.7550796896	1966.00209528503	1990.98513090297	1729.47272831304	1720.99542011781	1611.26814764068	1827.96050951287	1687.24423555975	1790.85121278639	1819.97369678913	1884.48702834922
Dag1	5140.18434418165	6265.78666344238	6128.52262955983	5012.4948236956	4681.18766744801	4726.3790478605	4883.87492606813	4846.61089219466	5216.93914971295	5748.49958605193	5781.44316111968	5512.39774396934
Dagla	191.595726684482	306.106166983698	294.758603425723	235.492864945513	284.1713140161	241.617583612599	238.335499775316	243.169058604922	241.320985620119	248.246916547116	265.950354819786	267.225625000496
Daglb	852.504218227416	1027.23971374284	924.899592159562	852.445246662269	859.643688278093	554.236825567498	756.064295505728	583.815369150611	805.07083999409	682.423622442277	930.826241869251	628.824611990015
Dalir	0	0	0	0	0	0	0	0	0	0	0	0
Dalrd3	840.892356004114	846.956327053053	933.402244181457	813.520806175408	679.362962181858	606.163411519328	628.885268314698	658.233486223669	681.907017457681	697.747506179753	797.851064459358	706.310109202055
Dancr	303.8437281764	277.936887813419	309.874429242427	359.077963491298	379.913620530484	375.143090345878	384.541310561854	442.316132462402	333.443519549791	359.60047170611	344.34616836741	347.691333643768
Dand5	82.2506907483886	97.6535011236336	107.700258944014	89.5262131197817	53.9823643113021	59.3446696592349	64.0902184269756	54.5034096873102	66.0879047756342	45.9716512124288	91.2963904605236	63.5778438662891
Dao	4.8382759263758	1.87795194468526	0	0.97311101217154	2.03707035136989	0	0	1.04814249398673	5.00665945269956	3.06477674749526	0.992352070223083	0
Dap	4734.73682155136	5427.28112014041	5317.93647013909	4662.17485931385	4755.54073527301	4096.90165897504	4318.07846651748	4227.1586782485	4546.0467830512	4740.18803612599	4925.04332451716	4304.41871050985
Dap3	1117.64173899281	1107.9916473643	1076.0578503266	1106.42722083904	1088.81410280721	1019.45664664614	1050.47873640465	1055.47949144464	1137.51302765334	1036.91613290256	1069.75553170048	1021.21911710227
Dapk1	1674.04347052603	1610.34379256761	1714.70149108233	1593.95583793698	1880.21593431441	1729.47323006913	1884.65298561825	1955.83389377925	1748.32548088269	1938.98208891533	1730.66201046906	1775.21260920404
Dapk2	23.2237244466038	55.3995823682152	28.3421734063196	28.2202193529747	24.4448442164387	26.4931560978727	30.0422898876448	22.0109923737214	18.0239740297184	25.5398062291271	21.8317455449078	28.8087105019122
Dapk3	677.358629692612	694.842219533547	703.830639590269	662.688599288819	723.159974736311	715.315214642564	609.85848471919	668.714911163537	762.013568700874	683.445214691442	678.768816032589	635.778438662891
Dapl1	34.8355866699058	57.2775343129005	42.5132601094793	38.9244404868616	34.6301959732881	33.9112398052771	38.0535671910168	22.0109923737214	41.0546075121364	19.4102527341366	30.7629141769156	39.7361524164307
Dapp1	468.345109673177	471.365938116001	512.04859954084	509.910170377887	505.193447139733	397.397341468091	564.795049887723	389.909007763065	392.522101091646	524.076823821689	444.573727459941	462.926175651417
Dars	2080.45864834159	1639.45204771023	1878.14135772544	2080.51134402275	1902.62370817948	1662.71047670249	1975.78126494411	1748.30167996987	1883.50528610558	1559.97136447508	1915.23949553055	1678.8524395942
Dars2	294.167176323649	349.299061711459	337.271863535203	297.771969724491	203.707035136989	215.124427514727	234.32986112363	180.280508965718	245.326313182279	213.512780075503	257.019186187778	254.311375465156
Daw1	17.4177933349529	23.4743993085658	22.6737387250556	20.4353312556023	33.6116607976032	18.0153461465535	18.0253739325869	11.5295674338541	15.0199783580987	17.3670682358064	17.8623372640155	18.8746723978046
Daxx	794.444907110906	720.194570786798	832.315159032251	905.966352331704	839.272984764394	956.932798255163	802.129140000117	855.284275093176	837.113460491367	922.497800996072	811.743993442482	882.142583644761
Dazap1	1513.41270977035	1603.77096076121	1654.23818781552	1711.70227040974	1767.15852981338	1663.77020294641	1570.2103514609	1926.48590394762	1687.24423555975	1826.60694150717	1641.35032414898	1786.14005111856
Dazap2	6007.20339018819	5961.55844840337	5983.9775451876	6013.82605522012	6714.18387811515	7059.89623696113	6392.99928809082	6409.39135072888	6398.51078055004	7319.70846526783	6033.50058695634	6476.9928438782
Dazl	1.93531037055032	0.938975972342631	0	0.97311101217154	0	2.11945248782982	0	0	0	0	0	0.993403810410767
Dbf4	119.98924297412	107.04326084706	110.534476284646	131.369986643158	113.057404501029	132.465780489364	97.1367373033849	141.499236688209	119.15849497425	129.742215643966	90.3040383903005	105.300803903541
Dbh	1.93531037055032	10.3287356957689	1.88947822708797	4.8655550608577	2.03707035136989	7.41808370740437	4.00563865168598	6.28885496392041	2.00266378107983	4.08636899666034	3.96940828089233	8.9406342936969
Dbhos	0	0	0.944739113543985	0	0	0	0	0	0	0	0	0
Dbi	2111.4236142704	2260.11516542871	1948.99679124124	2197.28466548334	2183.73941666852	2157.60263261076	2273.19993483179	1991.4707385748	2217.95013754591	2198.46652020326	2161.34280894587	2395.09658690036
Dbil5	5.80593111165096	6.57283180639842	7.55791290835188	5.83866607302924	5.09267587842472	6.35835746348946	5.00704831460747	9.43328244588061	2.00266378107983	4.08636899666034	2.97705621066925	4.96701905205383
Dbn1	838.957045633564	877.003558168018	776.575551333156	935.15968269685	909.551911886655	1019.45664664614	975.373011685535	963.242951973809	1036.37850670881	962.33989871351	879.223934217651	1047.04761617295
Dbndd1	62.8975870428854	67.6062700086695	82.1923028783267	56.4404387059493	72.3159974736311	47.6876809761709	64.0902184269756	52.4071246993367	66.0879047756342	77.6410109365465	54.5793638622695	48.6767867101276
Dbndd2	1033.45573787387	1046.95820916203	1055.27358982863	1134.64744019202	1159.09302992947	1265.3131352344	1126.58587078668	1238.90442789232	1082.43977367365	1116.60032833744	1151.12840145878	1194.07138011374
Dbnl	2928.12459064263	2776.55195021716	3063.78894522314	3352.36743693096	2893.65843412093	2528.50681798097	2767.89630831501	2893.92142589737	2855.79855181983	2753.1911114999	2989.95678758215	2880.87105019122
Dbp	521.566144863311	755.875657735818	678.322683524581	493.367283170971	396.210183341443	416.472413858559	307.432766516899	243.169058604922	458.61000586728	372.881170945256	448.543135740833	560.279749071672
Dbpht2	7.74124148220128	1.87795194468526	3.77895645417594	2.91933303651462	6.11121105410967	8.47780995131928	7.00986764045046	3.1444274819602	4.00532756215965	6.12955349499051	3.96940828089233	1.98680762082153
Dbr1	492.536489305056	443.196658945722	474.259034999081	506.990837341372	530.656826531856	569.072992982306	516.727386067491	576.478371692704	540.719220891553	523.055231572524	491.214274760426	564.253364313315
Dbt	725.74138895637	818.787047882774	706.664856930901	712.317260909567	724.178509911996	809.630850350991	849.195394157427	757.807023152409	791.052193526531	824.424945076224	755.179925439766	738.0990311352
Dbx1	0	0	0	0	0	1.05972624391491	0	0	0	0	0	0
Dbx2	0.96765518527516	0.938975972342631	0	2.91933303651462	0	0	0	0	0	0	0.992352070223083	0
Dcaf10	585.431387091472	574.65329507369	534.722338265896	576.081719205552	617.232316465076	659.149723715074	614.865533033797	639.366921331908	634.844418602305	597.631465761575	588.464777642288	539.418269053046
Dcaf11	1309.23746567729	1594.38120103779	1448.28506106293	1265.044315823	1250.76119574111	1075.62213757363	1177.65776359568	981.061374371584	1129.50237252902	1136.01058107157	1353.56822378428	1031.15315520638
Dcaf12	1291.81967234234	1200.95026862623	1301.85049846361	1312.72675541941	1290.48406759282	1264.25340899049	1279.80154921367	1342.67053479701	1305.73678526405	1400.60297360533	1395.24701073365	1352.02258596905
Dcaf12l1	269.008141506494	308.923094900726	214.455778774485	229.654198872484	248.522582867126	149.421400392002	235.331270786551	186.569363929639	268.356946664697	196.145711839696	286.789748294471	171.858859201063
Dcaf12l2	0	3.75590388937052	2.83421734063196	0	0	0	2.00281932584299	0	2.00266378107983	1.02159224916509	1.98470414044617	1.98680762082153
Dcaf13	941.528495272731	878.881510112703	969.302330496129	1015.92789670709	1106.12920079385	1159.34051084291	1116.57177415747	1128.84946602371	1019.35586456963	950.080791723529	996.321478503975	1080.82334572691
Dcaf15	448.024350782399	430.050995332925	442.137905138585	442.765510538051	406.395535098293	388.919531516772	364.513117303424	427.642137546588	428.570049151083	415.78804541019	442.589023319495	480.807444238811
Dcaf17	421.89766077997	386.858100605164	396.790427688474	370.755295637357	364.63559289521	261.752382246983	367.517346292188	265.180050978644	307.408890395753	294.218567759544	341.36911215674	327.823257435553
Dcaf4	410.285798556668	473.243890060686	440.248426911497	397.029292965988	346.301959732881	245.856488588259	318.448272809035	298.720610786219	353.470157360589	318.736781739507	419.764925704364	353.651756506233
Dcaf5	1225.05146455835	1207.52310043262	1224.381891153	1135.62055120419	1113.25894702364	1096.81666245193	1206.6986438204	1184.40101820501	1207.60625999113	1189.13337802816	1131.28136005431	1237.78114777182
Dcaf6	905.72525341755	912.684645117038	871.049462687554	828.117471357981	803.624253615421	883.811687425035	777.093898427079	863.669415045069	910.210688500781	863.245450544497	969.527972607952	782.802202603684
Dcaf7	2603.96010357546	2788.75863785761	2572.52460618027	2508.68018937823	2449.57709752229	2273.11279319748	2389.36345573068	2290.19134936102	2109.8062933676	2270.99956989398	2342.9432377967	2473.57548792281
Dcaf8	3381.95487253668	3761.53774520458	3549.38484958475	3327.0665506145	3189.03363506956	3027.6378788649	3025.25859168583	3036.46880507957	3393.51377703976	3421.31244245387	3462.31637300834	3160.01752091665
Dcakd	702.517664509766	764.326441486902	865.38102800629	807.682140102378	672.233215952063	520.325585762221	594.837339775367	736.844173272674	659.877715865803	612.955349499051	738.309940245974	679.488206320964
Dcbld1	172.242622978978	148.358203630136	175.721475119181	159.590205996133	141.576389420207	172.73537775813	134.18889483148	164.558371555917	163.217098158006	179.800235853055	171.676908148593	154.97099442408
Dcbld2	1299.56091382454	1408.46395851395	1245.16615165097	1376.95208222273	1281.31725101166	1507.99044509092	1453.04542089909	1461.11063661751	1239.64888048841	1402.64615810366	1464.71165564927	1239.76795539264
Dcc	0	0.938975972342631	0.944739113543985	0	0	1.05972624391491	0	0	0	0	0.992352070223083	0
Dcdc2a	14.5148277791274	15.0236155574821	19.8395213844237	18.4891092312593	20.3707035136989	9.53753619523419	16.0225546067439	5.24071246993367	16.0213102486386	17.3670682358064	27.7858579662463	9.93403810410767
Dcdc2b	146.115932976549	127.700732238598	150.213519053494	137.208652716187	136.483713541783	120.8087918063	117.164930561815	133.114096736315	127.169150098569	137.914953637286	127.021064988555	126.162283922167
Dcdc2c	0	0	0	0	0	0	0	0	0	0	0	0
Dchs1	376.417867072037	417.844307692471	408.127297051002	369.782184625185	389.080437111649	407.99460390724	379.534262247246	401.438575196919	426.567385370003	366.751617450266	399.917884299902	413.255985130879
Dck	193.531037055032	170.893626966359	197.450474730693	184.891092312593	158.891487406851	137.764411708938	151.212859101146	135.210381724289	148.197119799907	184.90819709888	184.577485061493	186.759916357224
Dclk1	362.870694478185	376.529364909395	399.624645029106	388.271293856445	321.857115516442	462.040642346901	441.621661348379	361.609160425423	347.46216601735	335.082257726148	368.162618052764	413.255985130879
Dclk2	69.6711733398115	76.9960297320958	89.7502157866786	85.6337690710955	59.0750401897268	72.0613845862138	78.1099537078765	57.6478371692704	77.1025555715733	97.0512636706831	57.5564200729388	77.4854972120398
Dclk3	10.6442070380268	6.57283180639842	7.55791290835188	4.8655550608577	12.2224221082193	8.47780995131928	1.00140966292149	2.09628498797347	8.0106551243193	10.2159224916509	11.908224842677	5.9604228624646
Dclre1a	177.080898905354	188.734170440869	197.450474730693	144.020429801388	180.280726096235	145.182495416343	193.272064943848	147.78809165213	178.237076516104	182.86501260055	162.745739516586	179.806089684349
Dclre1b	271.91110706232	291.082551426216	288.145429630915	306.529968834035	251.578188394181	228.90086868562	275.387657303411	292.431755822299	298.396903380894	271.743538277913	287.782100364694	259.27839451721
Dclre1c	250.622692986266	230.988089196287	252.245343316244	241.331531018542	218.985062772263	270.230192198302	226.318583820258	241.072773616949	247.328976963358	268.678761530417	213.355695097963	227.489472584066
Dcn	46853.8640710233	54913.1928145418	55535.5440505696	41763.9784203782	51198.7076761551	58145.0595511233	65837.6782887736	58907.7044470425	54625.6586246239	65432.9835590237	46769.5530696139	56610.1095400679
Dcp1a	812.830355631134	744.607946067707	776.575551333156	802.816585041521	803.624253615421	782.077968009203	841.184116854055	865.765700033043	745.992258452235	777.43170161463	783.958135476235	801.676875001489
Dcp1b	357.064763366534	291.082551426216	386.39829743949	348.373742357411	353.431705962676	339.112398052771	324.456730786564	376.283155341238	347.46216601735	402.507346171043	354.26968906964	354.645160316644
Dcp2	658.973181172384	672.306796197324	661.31737948079	687.989485605279	640.65862550583	582.8494341532	617.869762022562	603.730076536359	574.76450516991	565.962106037457	656.937070487681	550.345710967565
Dcpp1	0	0	0	0	0	0	0	0	0	0	0	0
Dcpp2	0	0	0	0	0	0	0	0	0	0	0	0
Dcpp3	0	0	0.944739113543985	0	0	0	0	0	0	0	0	0
Dcps	346.420556328507	432.867923249953	386.39829743949	344.481298308725	308.616158232538	290.364990832685	270.380608988803	257.843053520737	320.426204972772	270.721946028748	341.36911215674	309.941988848159
Dcst1	15.4824829644026	12.2066876404542	18.8947822708797	17.5159982190877	12.2224221082193	9.53753619523419	9.01268696629345	9.43328244588061	7.00932323377939	8.17273799332068	17.8623372640155	10.9274419145184
Dcstamp	1.93531037055032	2.81692791702789	5.66843468126391	6.81177708520078	7.12974622979461	9.53753619523419	3.00422898876448	4.19256997594694	1.00133189053991	4.08636899666034	3.96940828089233	0
Dct	0	0.938975972342631	1.88947822708797	3.89244404868616	3.05560552705483	9.53753619523419	20.0281932584299	4.19256997594694	4.00532756215965	6.12955349499051	0.992352070223083	18.8746723978046
Dctd	717.032492288894	551.178895765124	699.106944022549	766.811477591174	744.549213425694	541.520110640519	661.931787191108	635.174351355961	629.837759149605	587.415543269924	693.654097085935	703.329897770823
Dctn1	2913.60976286351	3060.12269386464	3283.91315867889	2993.28947343966	2824.39804217435	2916.36662325383	2730.84415078691	2955.76183304259	3100.12353311157	2970.79026057207	3024.68911003996	2970.27739312819
Dctn2	2864.25934841447	3017.86877510922	2842.71999265385	2998.15502850052	2862.08384367469	2872.91784725332	2634.70882314645	2864.57343606575	3143.18080440479	2864.5446666589	2952.24740891367	2961.33675883449
Dctn3	759.609320441001	729.584330510225	693.438509341285	744.429924311228	703.807806398297	622.059305178052	657.926148539422	630.981781380014	650.865728850943	650.754262718159	652.967662206788	636.771842473301
Dctn4	2679.43720802692	2372.79228210983	2465.7690863498	2689.67883764214	2758.19325575483	2946.03895808345	2781.91604359591	3017.60224018781	2624.49088510511	2714.37060603163	2597.97771984403	2793.45151487508
Dctn5	1491.15664050902	1394.37931892881	1387.82175779611	1470.3707393912	1232.42756257878	1237.76025289261	1212.70710179793	1291.31155259166	1289.71547501541	1194.24133927398	1358.5299841354	1203.01201440744
Dctn6	1450.51512272747	1555.88318617174	1482.29566915051	1484.96740457377	1426.96778113461	1622.44087943373	1443.03132426987	1553.34717608834	1390.84999595994	1651.91466689994	1478.60458463239	1541.76271375751
Dctpp1	197.401657796133	160.56489127059	184.224127141077	217.003755714253	169.076839163701	154.720031611577	150.211449438224	170.847226519838	160.213102486386	150.174060627267	169.692204008147	187.753320167635
Dcun1d1	642.523043022706	624.41902160785	596.130380646255	636.414601960187	674.270286303433	717.434667130394	714.005089663025	676.051908621444	683.90968123876	587.415543269924	703.577617788166	647.69928438782
Dcun1d2	965.71987490461	949.3047080384	950.407548225249	935.15968269685	749.641889304119	628.417662641541	816.148875281018	688.629618549285	802.06684432247	700.812282927248	912.963904605236	812.604316916007
Dcun1d3	690.905802286464	638.503661192989	647.14629277763	610.140604631556	597.880148127063	542.579836884434	672.947293483244	614.211501476227	613.816448900967	544.50866880499	653.960014277012	610.943343402621
Dcun1d4	623.169939317203	653.527276750471	551.727642309687	544.942166816063	576.490909437679	614.641221470648	557.785182247272	565.996946752837	523.696578752374	576.178028529108	574.571848659165	586.108248142352
Dcun1d5	911.531184529201	773.716201210328	840.817811054147	909.85879638039	916.68165811645	964.350881962568	969.364553708006	961.146666985836	842.120119944067	815.230614833738	876.246878006982	914.924909388316
Dcx	0	0.938975972342631	0.944739113543985	0	0	0	0	0	0	2.04318449833017	0	2.9802114312323
Dcxr	335.776349290481	395.308884356248	356.166645806082	325.992189077466	325.931256219182	332.754040589282	266.374970337117	284.046615870405	361.480812484908	398.420977174383	295.720916926479	308.948585037748
Dda1	1007.32904787144	1003.76531443427	974.970765177393	1138.5398842407	1102.05506009111	1041.71089776836	968.363144045085	1216.8934355186	1030.37051536557	1096.16848335414	992.352070223083	1150.36161245567
Ddah1	84.1860011189389	60.0944622299284	72.7449117428869	102.176656278012	77.4086733520558	75.2405633179586	79.111363370798	79.6588295429918	109.14517606885	53.1227969565844	120.074600496993	95.3667657994336
Ddah2	272.878762247595	345.543157822088	265.47169090586	256.901307213287	244.448442164387	213.004975026897	225.317174157336	213.821068773294	263.350287211997	231.901440560474	207.401582676624	227.489472584066
Ddb1	8951.77811898051	8066.74257839555	8687.82088815049	9108.31907392562	8687.08651341689	8417.40555541613	8907.53895168669	9173.3431073719	8773.67002491072	8280.00517948301	8941.09215270997	8999.24511851113
Ddb2	185.789795572831	245.072728781427	203.118909411957	181.971759276078	181.29926127192	186.511818929024	182.256558651712	162.462086567944	201.267709998522	157.325206371423	170.68455607837	142.05674488874
Ddc	17.4177933349529	61.033438202271	27.3974342927756	28.2202193529747	10.1853517568494	31.7917873174473	32.0451092134878	26.2035623496684	24.0319653729579	25.5398062291271	22.8240976151309	19.8680762082153
Ddhd1	808.959734890034	751.180777874105	789.801898922772	816.440139211922	887.144138021587	811.750302838821	822.157333258547	813.358575333706	840.117456162987	828.511314072884	813.728697582928	807.637297863953
Ddhd2	624.137594502478	664.794988418583	622.583075825486	617.925492728928	596.861612951378	653.851092495499	671.945883820322	570.189516728784	611.813785119887	603.761019256565	682.738224313481	630.811419610837
Ddi1	0	0	0	0	0	0	0	0	1.00133189053991	0	0	0
Ddi2	375.450211886762	402.820692134989	420.408905527073	448.60417661108	499.082236085623	508.668597079157	519.731615056255	520.926819511407	483.643303130778	499.558609841727	471.367233355964	445.044907064023
Ddias	43.5444833373822	44.1318707001037	27.3974342927756	28.2202193529747	25.4633793921236	20.1347986343833	26.0366512359588	20.9628498797347	20.0266378107983	24.518213979962	16.8699851937924	33.7757295539661
Ddit3	530.275041530788	439.440755056351	456.308991841745	422.330179282448	409.451140625348	366.665280394559	347.489153033758	368.946157883331	404.538083778125	328.952704231157	397.933180159456	421.203215614165
Ddit4	488.665868563956	576.531247018376	459.143209182377	314.314856931408	257.689399448291	312.619241954898	411.579371460734	240.024631122962	408.543411340284	226.793479314649	480.298401987972	313.915604089802
Ddit4l	61.9299318576102	70.4231979256973	38.7343036553034	59.359771742464	58.0565050140418	76.3002895618735	50.0704831460747	37.7331297835225	62.0825772134746	61.2955349499051	92.2887425307467	71.5250743495752
Ddn	2.90296555582548	1.87795194468526	0.944739113543985	0.97311101217154	5.09267587842472	3.17917873174473	1.00140966292149	7.33699745790714	3.00399567161974	5.10796124582543	3.96940828089233	3.97361524164307
Ddo	21.2884140760535	59.1554862575858	35.9000863146714	20.4353312556023	21.3892386893838	27.5528823417877	25.0352415730374	23.0591348677082	35.0466161688969	45.9716512124288	34.7323224578079	26.8219028810907
Ddost	3160.36183510867	3366.22886084833	3403.89502609898	3460.382759282	3016.90119037881	2830.52879749672	3066.31638786561	3130.80162953838	3082.09955908185	3060.69037849859	3206.28953889078	3433.20356877961
Ddr1	1782.42085127684	1775.60356369992	1825.23596736698	1729.21826862883	1925.03148204455	1806.83324587492	1634.30056988788	2031.30015334629	2058.73836695006	2035.01176033685	1901.34656654743	2088.13480948343
Ddr2	7470.29803032424	5438.54883180852	5846.04563461018	6576.28422025527	7241.78509911996	7750.83774799365	8008.27307438319	7126.32081661581	7393.83467974672	6136.70464073467	6304.41270212724	6669.71318309789
Ddrgk1	1322.78463827114	1354.00335211807	1441.67188726812	1319.53853250461	1250.76119574111	1285.44793386879	1199.68877617995	1232.6155729284	1315.75010416945	1323.98355491795	1265.24888953443	1298.37878020687
Ddt	235.140210021864	295.777431287929	276.808560268388	215.05753368991	212.873851718153	253.274572295663	235.331270786551	222.206208725188	206.274369451222	258.462839038767	258.011538258002	223.515857342422
Ddx1	3180.68259399945	2815.98894105555	2843.6647317674	3096.43924072984	3052.54992152778	3094.40063223154	3133.41083528136	3078.39450483904	3101.12486500211	2814.48664644981	3049.49791179553	2897.75891496821
Ddx10	1058.61477269103	770.8992732933	941.904896203353	1059.71789225481	1155.01888922673	1191.13229816036	1265.78181393277	1232.6155729284	1132.50636820064	976.642190201821	1038.00026545334	1058.96846189788
Ddx11	201.272278537233	217.84242558349	219.179474342205	167.375094093505	158.891487406851	145.182495416343	169.238233033732	148.836234146116	151.201115471527	142.001322633947	151.829866744132	184.773108736403
Ddx17	10021.0370987096	10292.1156328476	10113.4322104884	9944.22143338097	9498.85904843779	8746.98041727366	9732.700513934	9868.26158088511	8938.8897868498	8719.289846624	9716.1191195542	8970.43640800922
Ddx18	727.67669932692	542.728112014041	643.367336323454	764.865255566831	788.346225980147	754.525085667416	768.081211460786	844.802850153308	795.057521088691	717.15775891389	722.432307122404	796.709855949435
Ddx19a	816.700976372235	767.14336940393	854.988897757307	882.611688039587	880.014391791792	908.185391035077	864.216539101249	966.387379455769	950.263964122377	827.489721823719	874.262173866536	836.446008365865
Ddx19b	618.331663390827	541.789136041698	495.043295497048	649.065045118417	584.639190843158	662.328902446818	596.84015910121	623.644783922107	620.825772134746	576.178028529108	621.21239595965	613.923554833854
Ddx20	463.506833746802	404.698644079674	433.635253116689	423.30329029462	430.840379314732	490.653250932603	455.64139662928	514.637964547487	473.629984225379	470.954026865104	409.841405002133	411.269177510057
Ddx21	4701.836545252	3543.69531962109	4107.72566568925	5387.14256338165	5616.20295872678	6094.48562875465	6149.6567400009	6669.33068923759	5363.13360573177	5009.88838990558	4770.23640156236	5451.80011153429
Ddx23	1766.93836831244	1523.95800311209	1837.51757584305	1675.69716295939	1776.32534639454	1735.83158753262	1765.48523573059	1898.18605660998	1909.53991525961	1652.93625914911	1681.0444069579	1749.38411013336
Ddx24	2802.32941655686	2493.92018254203	2876.73060074143	2983.55836331794	2998.56755721648	3065.78802364583	3005.2303984274	3194.73832167157	3024.02230943054	3092.35973822271	2790.49402146731	2855.04255112054
Ddx25	0.96765518527516	3.75590388937052	0	2.91933303651462	0	1.05972624391491	2.00281932584299	1.04814249398673	2.00266378107983	1.02159224916509	0	1.98680762082153
Ddx26b	1113.77111825171	1347.43052031168	1130.85271891215	757.080367469458	961.497205846588	1054.42761269534	989.392746966436	830.128855237494	956.271955465617	1018.52747241759	878.231582147428	999.364233273231
Ddx27	1555.98953792246	1200.95026862623	1424.66658322433	1638.71894449687	1826.23357000311	1752.78720743526	1764.48382606767	2022.9150133944	1902.53059202583	1809.23987327137	1544.09982126712	1780.17962825609
Ddx28	329.002762993554	266.669176145307	348.608732897731	334.75018818701	317.782974813703	356.06801795541	355.50043033713	376.283155341238	342.45550656465	324.866335234497	345.338520437633	344.711122212536
Ddx31	541.88690375409	353.993941573172	454.419513614657	581.920385278581	623.343527519186	546.818741860093	626.882448988855	736.844173272674	599.797802433408	542.46548430666	491.214274760426	584.121440521531
Ddx39	980.234702683737	789.678792740153	965.523374041953	1108.37344286338	1195.76029625413	1176.29613074555	1180.66199258444	1409.75165441216	1131.5050363101	1094.12529885581	1053.87789857691	1218.90647537401
Ddx39b	4986.3271697229	4338.06899222296	5211.18095030862	5119.53703503447	5523.51625773945	5204.31558386612	4923.93131258499	5459.7742511769	5610.46258269513	4978.21903018146	4826.80046956507	5083.24729787189
Ddx3x	8615.03411450475	8501.48845359018	8747.33945230376	10075.5914200241	11721.3028017823	14203.5108471915	12586.7180532603	13605.9377144418	11045.6920845458	12001.6657431914	10526.8707609265	10941.3495678642
Ddx3y	0	0	0	0.97311101217154	0	0	0	0	0	0	0	0
Ddx4	7.74124148220128	9.38975972342631	5.66843468126391	8.75799910954386	12.2224221082193	6.35835746348946	4.00563865168598	3.1444274819602	9.01198701485922	6.12955349499051	8.93116863200774	14.9010571561615
Ddx41	993.781875277589	943.670852204344	1042.99198135256	1075.28766844955	970.664022427752	941.03690459644	922.298299550696	1025.08335911903	1047.39315750475	871.418188537818	992.352070223083	1000.35763708364
Ddx42	2261.41016798805	2017.85936456431	2123.77352724688	2339.35887326038	2403.74301461647	2503.07338812702	2493.51006067452	2584.71939017129	2423.22317510659	2418.10885377376	2289.35622600465	2472.5820841124
Ddx43	34.8355866699058	17.84054347451	37.7895645417594	36.005107450347	30.5560552705483	28.6126085857026	29.0408802247233	28.2998473376418	30.0399567161974	38.8205054682732	17.8623372640155	23.8416914498584
Ddx46	2554.60968912642	2240.39667000952	2180.45787405952	2344.22442832124	2674.67337134866	2721.37699437349	2739.85683775321	2803.78117141452	2518.34970470788	2407.89293128211	2422.33140341454	2427.87891264391
Ddx47	1382.7792597582	1298.60376974986	1362.31380173043	1410.03785663656	1413.7268238507	1485.7361939687	1349.90022561817	1419.18493685804	1532.03779252607	1412.86208059531	1375.39996932919	1433.48169842274
Ddx49	527.372075974962	553.995823682152	531.888120925264	650.038156130589	577.509444613364	559.535456787072	571.804917528173	641.463206319882	632.841754821225	609.890572751556	586.480073501842	590.081863383995
Ddx5	17851.3028579562	15112.8182748546	16062.4544084748	16046.6005907087	17458.7114464156	18976.5178497843	18382.8771822499	18120.2874360427	16605.0867408234	16577.3774272018	16446.2508598071	16404.077121313
Ddx50	1981.75781944353	1631.00126395915	1733.59627335321	1773.00826417655	1809.93700719215	1923.40313270556	2019.84329011265	1927.53404644161	1882.50395421504	1662.13058939159	1788.21843054199	1797.06749303308
Ddx51	589.302007832572	498.596241313937	543.224990287791	666.581043337505	558.15727627535	695.180416008181	677.954341797851	801.829007899852	600.799134323948	631.344009984023	573.579496588942	597.035690056871
Ddx52	1009.26435824199	857.285062748822	964.578634928409	978.94967824457	943.163572684259	1078.80131630538	1020.436446517	1018.79450415511	970.290601933175	905.130732760265	969.527972607952	982.476368496248
Ddx54	1893.70119758349	1545.55445047597	1877.1966186119	2049.37179163326	2009.5699016264	2005.00205348701	1969.77280696658	2267.13221449331	2073.75834530816	2048.292459576	1946.99476177769	2041.44483039413
Ddx55	428.671247076896	377.468340881738	446.861600706305	410.65284713639	447.136942125691	419.651592590304	439.618842022536	462.23083984815	457.60867397674	410.680084164364	427.703742266149	452.99213754731
Ddx56	1071.1942900996	901.416933448926	987.252373653464	1290.34520213946	1168.25984651063	1219.74490674606	1147.61547370803	1228.42300295245	1168.55431626008	1120.6866973341	1100.5184458774	1161.28905437019
Ddx58	812.830355631134	870.430726361619	1033.54459021712	1059.71789225481	779.179409398983	764.06262186265	823.158742921468	726.362748332807	835.110796710287	809.101061338747	911.971552535013	666.573956785624
Ddx59	278.684693359246	209.391641832407	219.179474342205	253.981974176772	247.504047691442	199.228533856003	195.274884269691	229.543206183095	238.316989948499	196.145711839696	234.195088572648	227.489472584066
Ddx6	3103.27017917744	2932.42196162604	2852.16738378929	2781.15127278626	2568.74571307743	2735.15343554438	2953.15709595549	2693.72620954591	2690.57878988075	2524.35444768693	2815.30282322289	2581.85650325758
Ddx60	47.4151040784828	61.033438202271	76.5238681970628	67.1446598398363	49.9082236085623	52.9863121957455	39.0549768539383	42.9738422534561	60.0799134323948	91.9433024248576	63.5105324942773	64.5712476766998
Deaf1	755.7386996999	732.401258427252	748.233377926836	620.844825765443	649.825442086995	633.716293861116	697.982535056281	604.778219030346	726.966952531977	658.92700071148	663.883534979242	697.369474908358
Dear1	0	0	0.944739113543985	0	0	0	0	0	0	0	0	0
Deb1	182.886830017005	185.917242523841	207.842604979677	169.321316117848	187.41047232603	184.392366441194	184.259377977555	169.799084025851	181.241072187724	154.260429623928	195.493357833947	186.759916357224
Decr1	1723.39388497506	1941.80231080456	1731.70679512612	1629.96094538733	1618.45239416338	1484.67646772479	1580.22444809012	1356.29638721883	1682.23757610705	1688.69198786989	1813.02723229757	1509.97379182436
Decr2	1221.18084381725	1324.89509697545	1245.16615165097	1006.19678658537	1003.25714804967	763.002895618735	876.233455056307	695.966616007192	1026.36518780341	881.634111029468	1142.19723282677	786.775817845327
Dedd	896.048701564798	772.777225237985	838.928332827059	914.724351441248	933.996756103094	910.304843522907	861.212310112485	978.96508938361	918.2213436251	863.245450544497	831.591034846943	853.333873142848
Dedd2	315.455590399702	315.495926707124	356.166645806082	337.669521223524	374.82094465206	356.06801795541	323.455321123643	403.534860184893	325.432864425472	354.492510460285	333.430295594956	364.579198420751
Def6	470.280420043728	478.877745894742	588.572467737903	485.582395073599	521.490009950692	454.622558639496	441.621661348379	496.819542149712	524.697910642914	460.738104373453	448.543135740833	465.906387082649
Def8	716.064837103618	876.064582195675	878.607375595906	796.00480795632	683.437102884598	584.96888664103	612.862713707954	614.211501476227	755.004245467094	784.582847358785	926.856833588359	679.488206320964
Defa-ps1	0	0	0	0	0	0	0	0	0	0	0	0
Defa-ps12	0	0	0	0	0	0	0	0	0	0	0	0
Defa-ps13	0	0	0	0	0	0	0	0	0	0	0	0
Defa-rs1	0	0	0	0	0	0	0	0	0	0	0	0
Defa-rs7	0	0	0	0	0	0	0	0	0	0	0	0
Defa17	0	0	0	0	0	0	0	0	0	0	0	0
Defa2	0	0	0	0	0	0	0	0	0	0	0	0
Defa20	0	0	0	0	0	0	0	0	0	0	0	0
Defa21	0	0	0	0	0	0	0	0	0	0	0	0
Defa22	0	0	0	0	0	0	0	0	0	0	0	0
Defa23	0	0	0	0	0	0	0	0	0	0	0	0
Defa24	0	0	0	0	0	0	0	0	0	0	0	0
Defa25	0	0	0	0	0	0	0	0	0	0	0	0
Defa26	0	0	0	0	0	0	0	0	0	0	0	0
Defa3	0	0	0	0	0	0	0	0	0	0	0	0
Defa4	0	0	0	0	0	0	0	0	0	0	0	0
Defa5	0	0	0	0	0	0	0	0	0	0	0	0
Defa6	0	0	0	0	0	0	0	0	0	0	0	0
Defb1	41.6091729668319	64.7893420916416	40.6237818823914	36.005107450347	36.667266324658	41.3293235126815	44.0620251685457	45.0701272414296	38.0506118405167	52.1012047074193	45.6481952302618	42.716363847663
Defb10	0	0	0	0	0	0	0	0	0	0	0	0
Defb11	0	0	0	0	0	0	0	0	0	0	0	0
Defb12	0	0	0	0	0	0	0	0	0	0	0	0
Defb13	0	0	0	0	0	0	0	0	0	0	0	0
Defb14	0	0	0	0	1.01853517568494	0	0	0	0	0	0	0
Defb15	0	0	0	0	0	0	0	0	0	0	0	0
Defb18	0	0	0	0	0	0	0	0	0	0	0	0
Defb19	0	0	0	0	0	0	0	0	0	0	0	0
Defb2	0	0	0	0	0	0	0	0	0	0	0	0
Defb20	0	0	0	0	0	0	0	0	0	0	0	0
Defb21	0	0	0	0	0	0	0	0	0	0	0	0
Defb22	0	0	0	0	0	0	0	0	0	0	0	0
Defb23	0	0	0.944739113543985	0	0	0	0	0	0	0	0	0
Defb25	0.96765518527516	1.87795194468526	1.88947822708797	1.94622202434308	0	0	2.00281932584299	1.04814249398673	0	3.06477674749526	0	0
Defb26	0	0	0	0	0	0	0	0	0	0	0	0
Defb28	0	0	0	0	0	0	0	0	0	0	0	0
Defb29	0	0	0	0	0	0	0	0	0	0	0	0
Defb3	0	0	0	0	0	0	0	0	0	0	0	0
Defb30	0	0	0	0	0	0	0	0	0	2.04318449833017	0	0
Defb33	0	0	0	0	0	0	0	0	0	0	0	0
Defb34	0	0	0	0	0	0	0	0	0	0	0	0
Defb35	0	0	0	0	0	0	0	0	0	0	0	0
Defb36	0	0	0	0	1.01853517568494	0	0	0	0	0	0	0
Defb37	0	0	0	0	0	0	0	0	0	0	0	0
Defb38	0	0	0	0	0	0	0	0	0	0	0	0
Defb39	0	0	0	0	0	0	0	0	0	0	0	0
Defb4	0	0	0	0	0	0	0	0	0	0	0	0
Defb40	0	0	0	0	0	0	0	0	0	0	0	0
Defb41	0	0	0	0	0	0	0	0	0	0	0	0
Defb42	0	0	0	0	0	0	0	0	0	0	0	0
Defb43	0	0	0	0	0	0	0	0	0	0	0	0
Defb44-ps	0	0	0	0	0	0	0	0	0	0	0	0
Defb45	4.8382759263758	3.75590388937052	0	7.78488809737232	2.03707035136989	4.23890497565964	4.00563865168598	1.04814249398673	8.0106551243193	3.06477674749526	4.96176035111541	1.98680762082153
Defb46	0	0	0	0	0	0	0	0	0	0	0	0
Defb47	0	0	0.944739113543985	0	2.03707035136989	0	0	1.04814249398673	1.00133189053991	1.02159224916509	0	0
Defb48	0	0	0	0	0	0	0	0	0	0	0	0
Defb5	0	0	0	0	0	0	0	0	0	0	0	0
Defb50	0	0	0	0	0	0	1.00140966292149	1.04814249398673	0	0	0	2.9802114312323
Defb6	0	0	0	0	0	0	0	0	0	0	0	0
Defb7	0	0	0	0	0	0	0	0	0	0	0	0
Defb8	0	0	0	0	0	0	0	0	0	0	0	0
Defb9	0	0	0	0	0	0	0	0	0	0	0	0
Degs1	1936.2780257356	1894.85351218743	1713.75675196879	1909.24380588056	1792.6219092055	1974.26999241348	1831.57827348341	1893.99348663403	1964.61316923931	1946.13323465949	2032.33703981687	1976.87358271743
Degs2	1072.16194528488	1000.0094105449	1009.92611237852	1450.90851914777	1253.81680126817	1098.93611493976	962.354686067556	1341.62239230302	1097.45975203174	1095.14689110497	1119.37313521164	1191.09116868251
Dek	1991.43437129628	1765.27482800415	1718.48044753651	1599.79450401001	1862.90083632776	1906.44751280292	1966.76857797781	1696.94269776452	1835.44135535966	1668.26014288658	1738.60082703084	1753.357725375
Dennd1a	430.606557447446	461.037202420232	513.938077767928	500.179060256172	399.265788868498	474.75735727388	408.57514247197	456.990127378216	446.594023180801	532.249561815009	425.719038125702	439.084484201559
Dennd1b	341.582280402132	296.716407260271	307.040211901795	295.825747700148	343.246354205826	332.754040589282	344.484924044994	335.405598075755	337.448847111951	306.477674749526	285.797396224248	293.054124071176
Dennd1c	189.660416313931	180.283386689785	178.555692459813	245.223975067228	218.985062772263	252.214846051748	245.345367415766	274.613333424525	192.255722983663	218.620741321328	182.592780921047	217.555434479958
Dennd2a	439.315454114923	485.45057770114	411.906253505178	447.631065598909	539.823643113021	723.793024593883	539.759808314685	616.3077864642	611.813785119887	589.458727768254	436.634910898156	587.101651952763
Dennd2c	358.032418551809	307.04514295604	341.995559102923	346.427520333068	389.080437111649	524.56449073788	437.616022696693	514.637964547487	373.496795171387	392.291423679393	356.254393210087	402.32854321636
Dennd2d	848.633597486315	1148.36761417504	963.633895814865	921.536128526449	874.921715913367	692.001237276436	791.11363370798	602.681934042372	812.080163227869	716.136166664725	997.313830574198	675.514591079321
Dennd3	308.682004102776	239.438872947371	318.377081264323	313.341745919236	380.932155706169	423.890497565964	373.525804269717	407.72743016084	338.450179002491	356.535694958615	288.774452434917	295.040931691998
Dennd4a	504.148351528358	420.661235609499	451.585296274025	459.308397744967	545.93485416713	640.074651324605	544.766856629293	564.94880425885	485.645966911858	585.372358771594	467.397825075072	484.781059480454
Dennd4b	481.89228226703	477.938769922399	553.617120536775	492.394172158799	593.806007424323	657.030271227244	562.79223056188	578.574656680678	591.787147309088	733.503234900531	522.969541007565	603.989516729746
Dennd4c	436.412488559097	485.45057770114	474.259034999081	410.65284713639	429.821844139047	419.651592590304	481.678047865239	419.256997594694	437.582036165942	417.83122990852	442.589023319495	389.41429368102
Dennd5a	2084.32926908269	2155.88883249868	1946.16257390061	2075.6457889619	1889.38275089557	2120.51221407373	2192.08575213515	2106.76641291334	2191.91550839187	2096.30729528675	2182.18220242056	2136.81159619356
Dennd5b	366.741315219286	381.224244771108	341.050819989379	364.916629564328	334.079537624662	415.412687614645	426.600516404556	357.416590449477	382.508782186247	295.24016000871	289.76680450514	324.843046004321
Dennd6a	977.331737127912	969.023203457595	926.789070386649	875.799910954386	930.941150576039	917.722927230312	907.277154606874	851.091705117229	858.141430192705	816.252207082903	926.856833588359	942.740216079817
Dennd6b	406.415177815567	406.576596024359	434.579992230233	398.00240397816	454.266688355485	501.250513371752	391.551178202304	475.856692269978	471.627320444299	501.601794340057	469.382529215518	452.99213754731
Denr	1730.16747127199	1433.8163097672	1625.8960144092	1652.34249866728	1911.79052476064	1716.75651514215	1735.44294584295	1791.27552222333	1682.23757610705	1423.07800308696	1776.31020569932	1639.11628717776
Depdc1a	1.93531037055032	2.81692791702789	2.83421734063196	2.91933303651462	0	0	0	0	2.00266378107983	2.04318449833017	1.98470414044617	2.9802114312323
Depdc1b	1.93531037055032	0.938975972342631	5.66843468126391	6.81177708520078	5.09267587842472	4.23890497565964	1.00140966292149	3.1444274819602	1.00133189053991	2.04318449833017	1.98470414044617	1.98680762082153
Depdc5	427.703591891621	469.487986171316	435.524731343777	418.437735233762	426.766238611992	396.337615224176	450.634348314672	402.486717690906	430.572712932163	423.96078340351	494.191330971095	412.262581320468
Depdc7	217.722416686911	223.476281417546	247.521647748524	278.309749481061	234.263090407537	278.708002149621	255.359464044981	250.50605606283	226.30100726202	277.873091772903	236.179792713094	204.641184944618
Deptor	2427.84685985538	2233.82383820312	2340.11878424845	2581.6635152911	2945.60372808086	3057.31021369451	2935.1317220229	2720.97791438956	2998.98901216704	2800.1843549615	2595.00066363336	2601.7245794658
Dera	345.452901143232	369.017557130654	339.161341762291	331.830855150495	336.116607976032	297.78307454009	315.444043820271	308.1538932321	324.431532534932	265.613984782922	352.284984929194	316.895815521035
Derl1	1770.80898905354	1900.48736802149	1833.73861938888	1787.60492935912	1629.65628109591	1586.41018714062	1652.32594382047	1662.35399546296	1735.30816630567	1588.57594745171	1815.01193643802	1677.85903578378
Derl2	925.078357123053	867.613798444591	907.89428811577	880.665466015244	832.1432385346	716.374940886479	770.084030786629	775.625445550184	768.021560044113	715.11457441556	867.315709374974	793.729644518202
Derl3	5.80593111165096	15.0236155574821	8.50265202189587	6.81177708520078	8.14828140547956	11.656988683064	7.00986764045046	3.1444274819602	0	8.17273799332068	8.93116863200774	2.9802114312323
Des	78688.7520113907	73496.4662831748	59171.8448986004	87769.7477428121	118400.640032672	98808.8749826262	71648.8585627071	92984.9132115392	103433.578965211	80744.60818951	89018.9424593616	79656.0845377873
Desi1	930.884288234704	796.251624546551	879.55211470945	964.353013061996	922.79286917056	1027.93445659746	1004.41389191026	1039.75735403484	967.286606261556	947.016014976034	857.392188672743	980.489560875426
Desi2	1158.28325677437	1165.26918167721	1079.83680678078	1238.77031849437	1176.40812791611	1290.74656508836	1313.849477753	1241.00071288029	1155.53700168306	1232.04025249309	1197.76894875926	1134.4671514891
Det1	227.398968539663	229.110137251602	259.803256224596	264.686195310659	242.411371813017	197.109081368173	211.297438876435	159.317659085984	237.315658057959	198.188896338026	222.286863729971	205.634588755029
Dexi	266.105175950669	295.777431287929	284.36647317674	291.933303651462	233.244555231852	246.916214832174	242.341138427002	259.93933850871	242.322317510659	271.743538277913	241.141553064209	225.502664963244
Dffa	1207.6336712234	903.294885393611	1025.04193819522	1221.25432027528	1311.87330628221	1008.85938420699	1062.49565235971	1162.39002583129	1161.5449930263	1133.96739657324	1206.70011739127	1113.60567147047
Dffb	149.018898532375	113.616092653458	140.766127918054	130.396875630986	132.409572839043	114.45043434281	134.18889483148	132.065954242329	136.181137113428	128.720623394801	136.944585690785	145.036956319972
Dfna5	123.85986371522	109.860188764088	85.0265202189587	113.85398842407	100.83498239281	103.853171903661	98.1381469663064	113.199389350567	106.141180397231	89.9001179265275	105.189319443647	102.320592472309
Dfnb59	0.96765518527516	0	0	0	4.07414070273978	2.11945248782982	0	1.04814249398673	0	1.02159224916509	1.98470414044617	0
Dgat1	392.868005221715	370.895509075339	372.22721073633	475.851284951883	484.822743626034	648.552461275925	478.673818876474	573.333944210744	455.60601019566	542.46548430666	475.336641636857	488.754674722097
Dgat2	1893.70119758349	2153.07190458165	1922.54409606201	1983.2002428056	2184.75795184421	1937.17957387645	1926.71219146095	1962.12274874317	1996.65578973659	2095.28570303759	2227.83039765082	1971.90656366537
Dgat2l6	0	0	0	0	0	0	0	0	0	0	0	0
Dgcr14	503.180696343083	444.135634918065	497.87751283768	495.313505195314	538.805107937336	483.235167225199	466.656902921416	542.937811885129	526.700574423994	525.098416070854	554.724807254703	514.583173792777
Dgcr2	1816.28878276148	1907.99917580023	1943.32835655998	1775.92759721306	1840.49306246269	1818.49023455798	1729.43448786542	2026.05944087636	1819.42004511102	1997.21284711774	1810.0501760869	1858.65852927854
Dgcr6	694.776423027565	779.350057044384	672.654248843317	724.967704067798	674.270286303433	468.39899981039	519.731615056255	469.567837306057	637.848414273924	610.912165000721	717.470546771289	475.840425186757
Dgcr8	806.056769334208	651.649324805786	672.654248843317	723.021482043454	790.383296331517	783.137694253118	774.089669438315	774.577303056197	763.014900591413	680.380437943947	696.631153296604	772.868164499576
Dgka	2554.60968912642	2591.57368366566	2915.46490439674	2500.89530128086	2840.69460498531	2886.69428842421	2765.89348898917	2844.65872868	2740.64538440774	2664.31258582254	2627.74828195072	2908.68635688272
Dgkb	20.3207588907784	15.9625915298247	17.9500431573357	22.3815532799454	25.4633793921236	43.4487760005113	32.0451092134878	32.4924173135888	27.0359610445776	20.4318449833017	13.8929289831232	19.8680762082153
Dgkd	952.172702310757	828.176807606201	860.657332438571	1055.82544820612	1020.57224603631	1205.96846557517	1019.43503685408	1211.65272304867	1104.46907526552	1056.3263856367	962.58150811639	982.476368496248
Dgke	224.496002983837	222.537305445204	221.068952569293	193.649091422137	269.91182155651	397.397341468091	258.363693033745	260.987481002697	229.30500293364	336.103849975313	237.172144783317	254.311375465156
Dgkeos	0.96765518527516	0	0.944739113543985	0	0	1.05972624391491	1.00140966292149	0	3.00399567161974	1.02159224916509	0	0.993403810410767
Dgkg	32.9002762993554	46.0098226447889	32.1211298604955	38.9244404868616	23.4263090407537	40.2695972687666	42.0592058427028	28.2998473376418	18.0239740297184	25.5398062291271	31.7552662471386	26.8219028810907
Dgkh	89.9919322305899	66.6672940363268	61.408042380359	82.7144360345809	117.131545203769	114.45043434281	100.140966292149	131.017811748342	106.141180397231	97.0512636706831	86.3346301094082	118.215053438881
Dgki	78.380070007288	65.7283180639842	70.8554335157989	96.3379902049825	144.631994947262	151.540852879832	110.155062921364	127.873384266382	122.162490645869	124.63425439814	83.3575738987389	88.4129391265582
