## Supplemental tables for "IPSE, a Parasite-Derived, Host Immunomodulatory Infiltrin Protein, Alleviates Resiniferatoxin-Induced Bladder Pain": 043020_Suppl_Tabl_6.txt (part 2 of 3)

	Veh-E1	Veh-E2	Veh-E3	Veh-E4	RTx-D1	RTx-D2	RTx-D3	RTx-D4	H06-B1	H06-B2	H06-B3	H06-B4
Dgkk	7.74124148220128	3.75590388937052	10.3921302489838	4.8655550608577	14.2594924595892	22.2542511222131	18.0253739325869	17.8184223977745	16.0213102486386	13.2806992391461	11.908224842677	8.9406342936969
Dgkq	417.059384853594	398.125812273276	404.348340596826	385.35196081993	444.081336598636	433.428033761198	430.606155056242	461.182697354163	396.527428653805	498.537017592561	391.979067738118	447.031714684845
Dgkz	2365.91692799777	2867.6326195344	2637.71160501481	2535.92729771903	2526.98577087435	2585.73203515238	2258.17878988797	2454.74972091693	2534.37101495652	2716.41379052996	2511.64308973462	2537.1533317891
Dguok	575.75483523872	507.986001037364	543.224990287791	516.721947463088	408.432605449663	328.515135613622	432.608974382085	383.620152799145	410.546075121364	344.276587968634	442.589023319495	398.354927974717
Dhcr24	3764.17867072037	3708.01611478105	4023.64388458383	3804.86405759072	3595.42917016785	3582.93443067631	3393.77734764094	3905.37893259457	3378.49379868167	3525.51485186871	3569.49039659243	3486.84737454179
Dhcr7	916.369460455577	1042.26332930032	1067.5551983047	919.589906502106	775.105268696243	591.32724410452	707.996631685496	698.062900995165	685.91234501984	700.812282927248	944.719170852375	784.789010224506
Dhdds	891.210425638422	909.86771720001	884.27581027717	908.885685368219	738.438002371585	789.496051716608	811.14182696641	829.080712743507	852.133438849466	880.612518780303	894.109215270997	797.703259759846
Dhdh	259.331589653743	337.092374071005	268.305908246492	308.476190858378	246.485512515757	380.441721565453	344.484924044994	280.902188388445	286.380920694415	370.837986446926	288.774452434917	361.598986989519
Dhfr	52.2533800048586	91.0806693172352	75.5791290835188	71.0371038885224	44.8155477301376	58.28494341532	60.0845797752896	60.7922646512306	76.1012236810334	51.0796124582543	62.5181804240542	68.5448629183429
Dhh	91.9272426011402	94.8365732066057	100.142346035662	92.4455461562963	94.7237713386998	105.972624391491	96.1353276404634	104.814249398673	115.15316741209	83.770564431537	87.3269821796313	117.22164962847
Dhodh	306.746693732226	268.547128089993	291.924386085091	292.906414663634	275.004497434935	264.931560978727	267.376380000039	258.891196014723	277.368933679556	282.981053018729	256.026834117555	276.166259294193
Dhps	428.671247076896	376.529364909395	424.187861981249	504.071504304858	496.026630558568	515.026954542646	464.654083595573	503.108397113633	474.631316115919	471.975619114269	441.596671249272	537.431461432225
Dhrs1	655.102560431283	746.485898012392	610.301467349414	721.075260019111	526.582685829116	631.596841373286	595.838749438289	595.344936584465	617.821776463126	628.279233236527	673.807055681473	708.296916822876
Dhrs11	188.692761128656	209.391641832407	219.179474342205	191.702869397793	174.169515042126	210.885522539067	188.265016629241	226.398778701135	188.250395421504	249.268508796281	203.432174395732	243.383933550638
Dhrs13	68.7035181545364	44.1318707001037	81.2475637647827	77.8488809737232	117.131545203769	100.673993171916	94.1325083146204	122.632671796448	86.1145425864325	97.0512636706831	71.4493490560619	115.234842007649
Dhrs2	0	0.938975972342631	2.83421734063196	0.97311101217154	1.01853517568494	1.05972624391491	2.00281932584299	1.04814249398673	0	0	0	0.993403810410767
Dhrs3	4220.91191817025	4682.6731740727	4439.32909454319	3775.67072722558	3555.70629831614	2800.85646266711	3448.85487910163	2348.88732902427	3645.84941345582	2925.8402016088	3440.48462746343	2936.50166357423
Dhrs4	548.660490051016	591.554862575858	566.843468126391	562.45816503515	562.231416978089	542.579836884434	550.775314606822	512.541679559513	551.733871687492	592.523504515749	506.099555813772	579.154421469477
Dhrs7	588.334352647297	714.560714952742	646.201553664086	590.678384388125	577.509444613364	604.043959031499	623.878220000091	541.889669391142	591.787147309088	585.372358771594	620.220043889427	591.075267194406
Dhrs7b	309.649659288051	336.153398098662	302.316516334075	284.14841555409	270.930356732195	239.49813112477	230.324222471944	214.869211267281	217.289020247161	254.376470042106	301.675029347817	279.146470725425
Dhrs7c	10.6442070380268	3.75590388937052	7.55791290835188	9.7311101217154	7.12974622979461	13.7764411708938	16.0225546067439	17.8184223977745	8.0106551243193	21.4534372324668	54.5793638622695	7.94723048328613
Dhrs9	14.5148277791274	19.7184954191953	23.6184778385996	31.1395523894893	25.4633793921236	15.8958936587236	27.0380608988803	32.4924173135888	18.0239740297184	21.4534372324668	14.8852810533462	13.9076533457507
Dhrsx	322.229176696628	342.72622990506	386.39829743949	408.706625112047	426.766238611992	446.144748688177	375.52862359556	490.530687185792	434.578040494322	490.364279599241	356.254393210087	392.394505112253
Dhtkd1	40.6415177815567	59.1554862575858	41.5685209959354	41.8437735233762	28.5189849191785	38.1501447809367	33.0465188764093	33.5405598075755	39.0519437310566	49.0364279599241	40.6864348791464	42.716363847663
Dhx15	4691.19233821398	4057.31517649251	4367.52892191384	4400.40799703971	4961.28484076137	5100.46241196246	5411.61781842775	5582.40692297335	4678.22259260247	4558.34461577461	4600.54419755421	4839.86336432125
Dhx16	1167.95980862712	1077.94441624934	1277.28728151147	1157.02899347196	1071.49900482056	1074.56241132972	1023.44067550577	1107.88661614398	1124.49571307632	1025.67861816175	1149.14369731833	1117.57928671211
Dhx29	967.65518527516	820.66499982746	950.407548225249	956.568124964624	828.06909783186	836.124006448864	895.260238651816	897.209974852645	871.158744769724	739.632788395522	905.025088043451	931.812774165299
Dhx30	1626.62836644754	1584.99144131436	1589.99592809453	1725.32582458014	1657.1567308394	1621.38115318981	1543.17229056202	1740.96468251197	1742.31748953945	1669.28173513575	1651.27384485121	1745.41049489172
Dhx32	1405.03532901953	1325.8340729478	1324.52423718867	1374.03274918621	1485.02428614865	1428.5109767973	1383.9481541575	1478.92905901528	1514.01381849635	1318.87559367212	1510.35985087953	1376.85768122932
Dhx33	1117.64173899281	1008.46019429599	1002.36819947017	1201.79210003185	1352.61471330961	1438.04851299253	1474.07502382044	1619.38015320951	1233.64088914517	1396.51660460867	1268.2259457451	1301.3589916381
Dhx34	427.703591891621	520.192688677818	550.782903196143	505.044615317029	432.877449666101	355.008291711495	402.566684494441	398.294147714959	457.60867397674	444.392628386812	489.22957061998	436.104272770326
Dhx35	403.512212259742	418.783283664814	392.066732120754	417.464624221591	393.154577814389	374.083364101963	399.562455505676	403.534860184893	340.45284278357	381.053908938577	360.223801490979	377.493447956091
Dhx36	1195.05415381482	1134.2829745899	1147.85802295594	1167.73321460585	1123.44429878049	1198.55038186776	1253.76489797771	1159.24559834933	1201.5982686479	1199.34930051981	1119.37313521164	1092.74419145184
Dhx37	798.315527852007	619.724141746137	735.951769450764	825.198138321466	885.107067670217	785.257146740948	874.230635730464	939.135674612114	808.07483566571	787.647624106281	827.621626566051	862.274507436545
Dhx38	1064.42070380268	905.172837338297	1069.44467653179	1070.42211338869	1082.7028917531	1105.29447240325	1078.51820696645	1244.14514036225	1119.48905362362	1028.74339490924	1088.61022103472	1022.21252091268
Dhx40	1962.40471573802	1938.04640691519	1757.21475119181	1662.07360878899	1990.21773328838	1920.22395397382	2112.97438876435	1707.42412270439	1911.54257904069	1666.21695838825	1805.08841573579	1687.79307388789
Dhx57	674.455664136787	688.269387727149	661.31737948079	692.855040666137	607.046964708227	529.863121957455	583.821833483231	596.393079078452	668.889702880662	570.048475034117	644.036493574781	572.200594796602
Dhx58	197.401657796133	123.005852376885	190.837300935885	240.35842000637	202.688499961304	183.332640197279	211.297438876435	181.328651459705	181.241072187724	250.290101045446	143.891050182347	187.753320167635
Dhx8	1150.54201529217	984.046819015078	1122.35006689025	1197.89965598317	1090.85117315858	1101.05556742759	1114.56895483162	1165.53445331325	1185.57695839926	1091.06052210831	1126.3195997032	1078.83653810609
Dhx9	5171.14931011046	4366.23827139324	4980.66460660389	5120.51014604664	5503.14555422576	5609.13100904162	5877.27331168625	5891.60895869944	5346.11096359259	4616.57537397702	5106.64375336798	5211.39638941488
Diablo	1110.86815269588	1058.22592083015	1008.03663415143	1111.2927758999	1080.66582140173	1091.51803123236	1109.56190651702	1076.44234132438	1044.38916183313	1074.71504612167	1025.09968854044	1110.62546003924
Diap1	3122.62328288294	2772.79604632779	2942.86233868951	2970.90792015971	3447.74156969354	3421.85604160124	3363.7350577533	3456.77394516825	3071.08490828591	3225.16673061417	3079.26847390223	3108.36052277529
Diap2	869.922011562369	930.525188591548	918.286418364754	887.477243100445	677.325891830488	785.257146740948	829.167200898997	726.362748332807	735.978939546836	727.373681405541	923.87977737769	668.560764406446
Diap3	27.0943451877045	36.6200629213626	18.8947822708797	29.1933303651462	40.7414070273978	21.1945248782982	26.0366512359588	23.0591348677082	20.0266378107983	29.6261752257875	30.7629141769156	24.8350952602692
Dicer1	1656.62567719107	1707.0583177189	1674.07770919994	1707.80982636105	1752.89903735379	1749.60802870352	1742.4528134834	1769.26452984961	1641.18296859492	1896.0752144504	1635.39621172764	1710.64136152734
Dido1	1929.50443943867	1982.17827761529	2013.23905096223	1976.3884657204	1953.55046696372	1824.84859202147	2071.91659258457	2051.21486073204	1834.44002346912	1867.47063147378	1955.9259304097	1890.44745121169
Diexf	465.442144117352	346.482133794431	444.027383365673	487.528617097942	529.638291356171	582.8494341532	513.723157078726	560.756234282903	512.681927956435	525.098416070854	506.099555813772	499.682116636616
Dimt1	296.102486694199	261.035320311251	280.587516722564	322.09974502878	331.023932097607	366.665280394559	382.538491236011	385.716437787118	342.45550656465	280.937868520398	312.590902120271	292.060720260765
Dio1	0.96765518527516	0	0	0	3.05560552705483	0	0	0	1.00133189053991	1.02159224916509	0	0
Dio2	163.533726311502	128.63970821094	139.82138880451	133.316208667501	148.706135650002	228.90086868562	171.241052359575	190.761933905586	141.187796566128	171.627497859734	137.936937761008	127.155687732578
Dio3	22.2560692613287	11.2677116681116	17.9500431573357	15.5697761947446	51.9452939599322	73.1211108301288	50.0704831460747	41.9256997594694	54.0719220891553	42.9068744649336	40.6864348791464	59.604228624646
Dio3os	12.5795174085771	25.352351253251	19.8395213844237	16.5428872069162	30.5560552705483	31.7917873174473	23.0324222471944	18.8665648917612	23.030633482418	26.5613984782922	19.8470414044617	29.802114312323
Dip2a	671.552698580961	773.716201210328	706.664856930901	650.038156130589	687.511243587338	548.938194347923	585.824652809074	660.329771211643	632.841754821225	582.307582024098	732.355827824635	651.672899629463
Dip2b	1057.64711750575	954.938563872456	989.141851880553	1077.2338904739	1095.943849037	995.0829430361	1004.41389191026	1082.7311962883	950.263964122377	976.642190201821	1109.44961450941	983.469772306659
Dip2c	937.65787453163	1045.08025721735	971.191808723217	984.788344317599	927.885545048985	970.709239426057	958.34904741587	897.209974852645	917.22001173456	801.949915594592	1047.92378615558	891.083217938458
Diras1	1.93531037055032	3.75590388937052	0	1.94622202434308	1.01853517568494	0	1.00140966292149	2.09628498797347	1.00133189053991	0	1.98470414044617	0
Diras2	379.320832627863	439.440755056351	321.211298604955	513.802614426573	374.82094465206	300.962253271834	291.410211910155	277.757760906485	443.590027509181	216.577556822998	389.994363597671	398.354927974717
Dirc2	725.74138895637	662.917036473898	600.854076213975	680.204597507907	603.991359181172	605.103685275413	579.816194831545	595.344936584465	602.801798105028	660.97018520981	644.036493574781	580.147825279888
Dis3	881.533873785671	617.846189801451	735.951769450764	881.638577027416	1046.03562542844	1244.1186103561	1148.61688337095	1145.6197459275	942.253308998058	986.858112693472	855.407484532297	1008.30486756693
Dis3l	752.835734144075	724.889450648511	824.757246123899	731.779481152998	650.84397726268	643.25383005635	708.998041348418	665.570483681577	696.926995815779	604.78261150573	777.011670984674	634.78503485248
Dis3l2	395.77097077754	434.745875194638	392.066732120754	444.711732562394	429.821844139047	393.158436492431	434.611793707928	437.075419992468	448.596686961881	451.543774130968	489.22957061998	421.203215614165
Disc1	0.96765518527516	10.3287356957689	3.77895645417594	2.91933303651462	5.09267587842472	5.29863121957455	6.00845797752896	7.33699745790714	1.00133189053991	2.04318449833017	3.96940828089233	1.98680762082153
Disp1	264.169865580119	381.224244771108	307.984951015339	277.336638468889	283.152778840415	221.482784978216	275.387657303411	250.50605606283	361.480812484908	335.082257726148	269.919763100678	286.100297398301
Disp2	15.4824829644026	45.0708466724463	30.2316516334075	25.30088631646	9.1668165811645	28.6126085857026	27.0380608988803	18.8665648917612	22.0293015918781	29.6261752257875	39.6940828089233	37.7493447956091
Dixdc1	218.690071872186	249.76760864314	248.466386862068	202.40709053168	217.966527596578	185.452092685109	177.249510337104	142.547379182196	227.30233915256	186.951381597211	175.646316429486	175.832474442706
Dkc1	1358.58788012632	951.182659983085	1131.79745802569	1548.21962036492	1587.89633889283	1502.69181387134	1617.27660561821	1620.42829570349	1498.99384013825	1371.99839062871	1391.27760245276	1412.62021840411
Dkk1	0.96765518527516	1.87795194468526	0.944739113543985	0	1.01853517568494	3.17917873174473	4.00563865168598	0	2.00266378107983	0	0.992352070223083	0
Dkk2	235.140210021864	626.296973552535	242.797952180804	167.375094093505	195.558753731509	183.332640197279	279.393295955097	206.484071315387	294.391575818734	154.260429623928	329.460887314063	293.054124071176
Dkk3	1663.399263488	2084.52665860064	2041.58122436855	1233.90476343351	1328.16986909317	1760.20529114266	1752.46691011261	1651.87257052309	1566.08307680442	1794.93758178305	1629.4420993063	1631.16905669448
Dkk4	0	0	0	0	0	0	0	0	0	0	0	0
Dkkl1	177.080898905354	183.100314606813	167.218823097285	177.10620421522	221.022133123633	140.943590440683	165.232594382047	161.413944073957	178.237076516104	181.843420351385	170.68455607837	155.96439823449
Dlat	2108.52064871457	1968.09363803016	1883.80979240671	1990.0120198908	2052.34837900516	2032.5549358288	2115.97861775312	2003.00030600865	2056.73570316898	1901.18317569622	2155.38869652454	1977.86698652784
Dlc1	1103.12691121368	1304.23762558391	1385.93227956903	1291.31831315163	1378.07809270173	1859.81955807067	1943.73615573062	1971.55603118905	1480.96986610853	1894.03202995207	1486.54340119418	1823.88939591417
Dld	2909.73914212241	2620.68193880828	2630.15369210645	2800.61349302969	2929.3071652699	2932.26251691255	3171.46440247237	2799.58860143857	2839.77724157119	2651.0318865834	2884.7674681385	2795.4383224959
Dlec1	86.1213114894892	114.555068625801	102.03182426275	71.0371038885224	69.2603919465762	44.5085022444262	74.1043150561906	49.2626972173765	56.0745858702351	61.2955349499051	62.5181804240542	63.5778438662891
Dleu2	118.05393260357	123.005852376885	153.047736394126	98.2842122293256	88.6125602845902	75.2405633179586	82.1155923595625	77.5625445550184	97.1291933823715	77.6410109365465	108.166375654316	78.4789010224506
Dleu7	0	0	0	0	0	1.05972624391491	0	0	2.00266378107983	0	1.98470414044617	0
Dlg1	3944.16253518155	3488.29573725287	3591.89810969423	3531.41986317052	3678.94905457402	3583.99415692022	3620.0959314612	3574.16590449477	3424.5550656465	3029.02101877448	3604.22271905024	3205.71409619554
Dlg2	84.1860011189389	77.9350057044384	102.03182426275	107.042211338869	97.7793768657547	93.255909464512	90.1268696629345	103.766106904687	88.1172063675123	85.8137489298671	78.3958135476235	123.182072490935
Dlg3	1244.40456826386	1448.83992532468	1426.55606145142	1171.62565865453	1145.85207264556	1103.17501991542	1234.7381143822	1123.60875355378	1223.62757023977	1085.95256086249	1208.68482153171	1230.82732109894
Dlg4	527.372075974962	558.690703543866	584.793511283727	507.963948353544	425.747703436307	364.545827906729	413.582190786577	414.01628512476	509.677932284816	405.572122918539	478.313697847526	488.754674722097
Dlg5	1395.35877716678	1448.83992532468	1466.23510422026	1301.04942327335	1403.54147209385	1388.24137952853	1583.22867707888	1623.57272318545	1501.99783580987	1548.73384973427	1356.54527999495	1476.1980622704
Dlgap1	80.3153803778383	74.1791018150679	68.9659552887109	73.9564369250371	83.5198844061655	52.9863121957455	66.0930377528186	55.5515521812969	50.0665945269956	49.0364279599241	97.2505028818621	57.6174210038245
Dlgap2	59.0269663017848	105.165308902375	85.0265202189587	85.6337690710955	71.2974622979461	113.390708098895	113.159291910129	156.173231604023	111.14783984993	148.130876128937	118.089896356547	168.87864776983
Dlgap3	2.90296555582548	1.87795194468526	2.83421734063196	0.97311101217154	3.05560552705483	3.17917873174473	1.00140966292149	2.09628498797347	3.00399567161974	7.1511457441556	7.93881656178466	1.98680762082153
Dlgap4	2763.62320914586	2262.93209334574	2370.35043588186	2708.1679468734	3239.96039385381	3483.32016374831	2780.91463393299	3454.67766018028	3161.2047784345	3222.10195386668	2947.28564856256	3034.84864080489
Dlgap5	26.1266900024293	25.352351253251	24.5632169521436	23.354664292117	10.1853517568494	10.5972624391491	24.0338319101159	11.5295674338541	20.0266378107983	30.6477674749526	16.8699851937924	17.8812685873938
Dlk1	199.336968166683	113.616092653458	117.147650079454	154.724650935275	190.466077853085	165.317294050726	151.212859101146	155.125089110037	265.352950993077	186.951381597211	191.523949553055	135.102918215864
Dlk2	121.92455334467	144.602299740765	219.179474342205	138.181763728359	211.855316542468	155.779757855492	161.226955730361	176.087938989771	176.234412735025	256.419654540436	200.455118185063	205.634588755029
Dll1	432.541867817997	289.20459948153	447.806339819849	650.038156130589	601.954288829802	932.55909464512	593.835930112446	1133.04203599966	447.595355071341	643.603116974004	465.413120934626	623.857592937961
Dll3	0	0	0	0	0	0	1.00140966292149	0	0	0	0	1.98680762082153
Dll4	146.115932976549	76.9960297320958	124.705562987806	123.585098545786	168.058303988016	189.690997660769	184.259377977555	248.409771074856	133.177141441808	216.577556822998	151.829866744132	148.017167751204
Dlst	4197.68819372364	3839.47275090902	3807.29862758226	4180.48490828894	4692.39155438054	5098.34295947463	4486.31528988829	5056.23939099201	4370.81370220672	4661.52543294028	4519.17132779592	4411.70632203421
Dlx1	5.80593111165096	0.938975972342631	0.944739113543985	0	0	0	1.00140966292149	3.1444274819602	1.00133189053991	0	0.992352070223083	1.98680762082153
Dlx1as	0	0.938975972342631	0	0	0	0	0	1.04814249398673	0	0	0.992352070223083	0.993403810410767
Dlx2	0.96765518527516	2.81692791702789	1.88947822708797	2.91933303651462	0	3.17917873174473	1.00140966292149	1.04814249398673	0	1.02159224916509	0.992352070223083	2.9802114312323
Dlx3	13.5471725938522	20.6574713915379	12.2816084760718	9.7311101217154	19.3521683380139	16.9556199026386	11.0155062921364	17.8184223977745	14.0186464675588	18.3886604849715	6.94646449156158	9.93403810410767
Dlx4	0	0	0.944739113543985	0	2.03707035136989	1.05972624391491	0	1.04814249398673	1.00133189053991	3.06477674749526	0.992352070223083	0
Dlx5	1.93531037055032	0	0.944739113543985	1.94622202434308	2.03707035136989	0	1.00140966292149	0	1.00133189053991	1.02159224916509	0	2.9802114312323
Dlx6	0	0	0	0	0	0	0	0	0	0	0	0
Dlx6os1	0	0	0	0	0	0	0	0	0	0	0	0
Dlx6os2	0	0	0	0	0	0	0	0	0	0	0	0
Dmap1	388.029729295339	405.637620052017	400.56938414265	404.814181063361	405.376999922608	427.069676297709	401.565274831519	434.979135004495	395.526096763266	451.543774130968	442.589023319495	439.084484201559
Dmbt1	56.1240007459593	68.5452459810121	55.7396076990951	50.6017726329201	29.5375200948634	51.9265859518306	73.1029053932691	69.1774046031245	37.0492799499768	36.7773209699431	50.6099555813772	65.5646514871106
Dmbx1	0	0	0	0	0	0	0	0	0	0	0	0
Dmc1	5.80593111165096	8.45078375108368	7.55791290835188	6.81177708520078	10.1853517568494	8.47780995131928	6.00845797752896	7.33699745790714	11.014650795939	10.2159224916509	2.97705621066925	12.91424953534
Dmd	1700.17016052846	1867.62320898949	1645.73553579362	1734.08382368968	1523.72862282468	1834.38612821671	1619.27942494406	1575.35816846206	1734.30683441513	1733.64204683315	1662.18971762366	1409.64000697288
Dmgdh	89.0242770453147	75.1180777874105	63.297520607447	54.4942166816063	71.2974622979461	87.9572782449375	62.0873991011326	60.7922646512306	80.106551243193	73.5546419398861	56.5640680027157	54.6372095725922
Dmkn	1077.00022121125	676.062700086694	1120.46058866317	1510.26829089023	1300.66941934967	1372.34548586981	1280.80295887659	1884.56020418815	1234.64222103571	845.87838230869	1138.22782454588	1377.85108503973
Dmp1	2.90296555582548	7.51180777874105	1.88947822708797	4.8655550608577	4.07414070273978	5.29863121957455	4.00563865168598	2.09628498797347	6.00799134323948	6.12955349499051	1.98470414044617	6.95382667287537
Dmpk	12523.3934078311	16745.6974907585	11755.3887898278	15238.9184506063	12438.3515654645	13813.5315894308	10935.3935191027	13357.5279433669	13667.1789739793	15877.5867365238	16520.6772650739	13346.3801928686
Dmr	0	0	0	0	0	0	0	0	0	0	0	0
Dmrt1	0.96765518527516	0.938975972342631	0	0	0	0	0	0	0	0	0	0.993403810410767
Dmrt2	6.77358629692612	17.84054347451	11.3368693625278	17.5159982190877	13.2409572839043	29.6723348296175	24.0338319101159	12.5777099278408	11.014650795939	41.8852822157685	12.9005769129001	35.7625371747876
Dmrt3	0.96765518527516	0.938975972342631	2.83421734063196	3.89244404868616	0	1.05972624391491	1.00140966292149	1.04814249398673	4.00532756215965	0	0.992352070223083	1.98680762082153
Dmrta1	0.96765518527516	0	0	0	1.01853517568494	3.17917873174473	1.00140966292149	0	0	0	1.98470414044617	0
Dmrta2	6.77358629692612	2.81692791702789	5.66843468126391	4.8655550608577	4.07414070273978	3.17917873174473	5.00704831460747	5.24071246993367	3.00399567161974	10.2159224916509	6.94646449156158	5.9604228624646
Dmrtb1	0	0	0	0	0	0	0	0	0	0	0	0
Dmrtc1a	34.8355866699058	34.7421109766774	19.8395213844237	26.2739973286316	26.4819145678086	21.1945248782982	25.0352415730374	26.2035623496684	27.0359610445776	27.5829907274573	25.8011538258001	24.8350952602692
Dmrtc1b	0	0	0	0	0	0	0	0	0	0	0	0
Dmrtc1c1	0	0	0	0	0	0	0	0	0	0	0	0
Dmrtc1c2	0	0	0	0	0	0	0	0	0	0	0	0
Dmrtc2	0	2.81692791702789	0	0	0	0	0	0	0	0	0	0
Dmtf1	1349.87898345885	1234.75340363056	1265.0056730354	1277.69475898123	1320.02158768769	1376.58439084547	1378.9411058429	1420.23307935203	1290.71680690595	1181.982232284	1324.79001374782	1219.89987918442
Dmtn	406.415177815567	384.041172688136	370.337732509242	337.669521223524	385.006296408909	360.306922931069	368.51875595511	426.593995052601	448.596686961881	351.427733712789	410.833757072356	431.137253718273
Dmwd	696.711733398115	684.513483837778	737.841247677852	729.833259128655	778.160874223298	847.780995131928	749.054427865277	908.739542286499	897.193373923762	926.584169992732	709.531730209504	775.848375930809
Dmxl1	826.377528224987	888.271269836129	798.304550944668	770.70392163986	739.45653754727	788.436325472693	821.155923595625	738.940458260648	738.982935218456	714.092982166394	862.353949023859	691.409052045894
Dmxl2	241.91379631879	252.584536560168	238.074256613084	221.869310775111	240.374301461647	259.632929759153	253.356644719138	207.532213809373	253.336968306598	241.09577080296	225.26391994064	220.53564591119
Dna2	65.8005525987109	56.3385583405579	54.7948685855511	62.2791047789786	33.6116607976032	31.7917873174473	51.0718928089962	30.3961323256153	41.0546075121364	30.6477674749526	54.5793638622695	40.7295562268414
Dnaaf1	0	0.938975972342631	0.944739113543985	0	2.03707035136989	0	2.00281932584299	0	1.00133189053991	0	0.992352070223083	0.993403810410767
Dnaaf2	174.177933349529	118.310972515172	143.600345258686	142.074207777045	165.002698460961	119.749065562385	137.193123820245	141.499236688209	167.222425720165	121.569477650645	135.952233620562	152.984186803258
Dnaaf3	59.9946214870599	37.5590388937052	42.5132601094793	55.4673276937778	59.0750401897268	77.3600158057884	57.0803507865252	45.0701272414296	76.1012236810334	70.4898651923909	68.4722928453927	61.5910362454675
Dnaaf5	649.296629319632	548.361967848097	546.059207628423	735.671925201684	768.994057642133	733.330560789117	631.889497303463	807.069720369786	706.940314721178	745.762341890512	726.401715403297	738.0990311352
Dnah1	27.0943451877045	45.0708466724463	35.9000863146714	34.0588854260039	21.3892386893838	34.970966049192	31.0436995505663	27.2517048436551	23.030633482418	40.8636899666034	41.6787869493695	40.7295562268414
Dnah10	29.0296555582548	24.4133752809084	32.1211298604955	25.30088631646	30.5560552705483	51.9265859518306	32.0451092134878	44.0219847474429	30.0399567161974	61.2955349499051	36.7170265982541	43.7097676580737
Dnah11	32.9002762993554	36.6200629213626	33.0658689740395	30.1664413773177	18.333633162329	13.7764411708938	13.0183256179794	8.38513995189388	24.0319653729579	11.2375147408159	28.7782100364694	13.9076533457507
Dnah17	89.9919322305899	48.8267505618168	82.1923028783267	111.907766399727	120.187150730823	132.465780489364	125.176207865187	170.847226519838	115.15316741209	112.375147408159	114.120488075655	115.234842007649
Dnah2	10.6442070380268	14.0846395851395	8.50265202189587	14.5966651825731	15.2780276352742	15.8958936587236	7.00986764045046	12.5777099278408	7.00932323377939	14.3022914883112	8.93116863200774	16.887864776983
Dnah5	1.93531037055032	0.938975972342631	0	0	0	0	0	2.09628498797347	1.00133189053991	0	0	0.993403810410767
Dnah6	1.93531037055032	5.63385583405579	5.66843468126391	5.83866607302924	3.05560552705483	1.05972624391491	6.00845797752896	3.1444274819602	4.00532756215965	5.10796124582543	1.98470414044617	0
Dnah7a	0	1.87795194468526	1.88947822708797	0	0	2.11945248782982	0	0	0	0	0	0.993403810410767
Dnah7b	10.6442070380268	22.5354233362232	13.2263475896158	12.65044315823	12.2224221082193	24.3737036100429	8.01127730337195	18.8665648917612	18.0239740297184	30.6477674749526	6.94646449156158	8.9406342936969
Dnah8	1.93531037055032	10.3287356957689	8.50265202189587	5.83866607302924	5.09267587842472	3.17917873174473	6.00845797752896	11.5295674338541	6.00799134323948	2.04318449833017	3.96940828089233	6.95382667287537
Dnah9	21.2884140760535	36.6200629213626	28.3421734063196	44.7631065598909	34.6301959732881	13.7764411708938	21.0296029213514	14.6739949158143	25.0332972634978	25.5398062291271	36.7170265982541	8.9406342936969
Dnaic1	561.240007459593	299.533335177299	464.811643863641	524.50683556046	444.081336598636	512.907502054816	352.496201348366	394.101577739012	466.620660991599	506.709755585882	446.558431600387	422.196619424576
Dnaic2	2.90296555582548	13.1456636127968	5.66843468126391	6.81177708520078	7.12974622979461	9.53753619523419	10.0140966292149	9.43328244588061	17.0226421391785	8.17273799332068	11.908224842677	4.96701905205383
Dnaja1	2127.87375242008	1717.38705341467	2040.63648525501	1997.79690798817	1899.56810265242	2033.61466207271	2096.95183415761	2076.37028058772	1842.45067859344	1739.77160032814	1898.36951033676	1906.34191217826
Dnaja2	6252.98780724808	5181.26941538664	5399.18403390388	6058.58916178001	6605.20061431687	6684.75314661525	6516.17267663016	6631.59755945407	6268.33763477985	5899.69523892837	5953.12006926827	6258.44400558783
Dnaja3	1598.56636607456	1498.60565185884	1571.10114582365	1721.43338053145	1674.47182882605	1465.60139533432	1608.26391865192	1771.36081483758	1713.27886471379	1560.99295672425	1592.72507270805	1603.35375000298
Dnaja4	608.655111538076	680.757579948408	574.401381034743	446.657954586737	478.711532571924	482.175440981284	529.74571168547	475.856692269978	501.667277160496	502.623386589222	555.717159324926	511.602962361545
Dnajb1	1223.1161541878	1075.12748833231	1265.0056730354	1099.61544375384	1016.49810533357	1009.91911045091	965.35891505632	1229.47114544644	1089.44909690743	1004.22518092928	1220.59304637439	1216.91966775319
Dnajb11	2144.32389056975	1785.93229939568	2183.29209140015	2001.68935203686	1690.76839163701	1527.06551748138	1655.33017280923	1617.28386822153	1598.1256973017	1428.18596433279	1922.18596002211	1691.76668912954
Dnajb12	1017.97325490947	1055.40899291312	1073.22363298597	933.213460672507	987.979120414396	877.453329961545	876.233455056307	911.883969768459	1036.37850670881	922.497800996072	1022.12263232978	891.083217938458
Dnajb13	6.77358629692612	13.1456636127968	17.9500431573357	9.7311101217154	12.2224221082193	10.5972624391491	8.01127730337195	1.04814249398673	13.0173145770189	14.3022914883112	11.908224842677	10.9274419145184
Dnajb14	155.792484829301	138.968443906709	117.147650079454	149.859095874417	138.520783893152	121.868518050215	144.202991460695	142.547379182196	178.237076516104	151.195652876433	147.860458463239	144.043552509561
Dnajb2	1223.1161541878	1143.67273431332	1205.48710888213	1085.01877857127	1137.70379124008	1151.92242713551	993.398385618122	1203.26758309677	1017.35320078855	1010.35473442427	1149.14369731833	1008.30486756693
Dnajb3	29.0296555582548	23.4743993085658	10.3921302489838	18.4891092312593	27.5004497434935	34.970966049192	14.0197352809009	10.4814249398673	27.0359610445776	26.5613984782922	24.8088017555771	25.8284990706799
Dnajb4	2054.33195833916	1758.70199619775	1659.90662249678	1658.1811647403	1863.91937150345	2210.5889448065	2171.0561492138	2292.28763434899	1975.62782003525	1922.63661292869	1846.76720268516	1976.87358271743
Dnajb5	2808.13534766851	2271.38287709682	2080.31552802386	3552.82830543829	4275.8106675254	5102.58186445029	3222.53629528137	4202.00325839282	4031.36219131369	4139.49179361692	3093.16140288535	3322.93574582401
Dnajb6	769.285872293752	615.029261884423	767.128160197716	705.505483824367	835.198844061655	981.306501865206	843.186936179898	925.509822190287	871.158744769724	834.640867567874	749.225813018427	757.967107343415
Dnajb7	1.93531037055032	1.87795194468526	1.88947822708797	2.91933303651462	1.01853517568494	0	1.00140966292149	1.04814249398673	2.00266378107983	3.06477674749526	2.97705621066925	1.98680762082153
Dnajb8	0	0	0	0	0	0	1.00140966292149	0	0	0	0	0.993403810410767
Dnajb9	1280.20781011904	1162.45225376018	1158.25015320493	1084.0456675591	1171.31545203769	1204.90873933125	1319.85793573053	1229.47114544644	1250.66353128435	1190.15497027732	1210.66952567216	1160.29565055978
Dnajc1	1648.88443570887	1496.72769991415	1682.58036122184	1628.01472336299	1510.48766554077	1367.04685465023	1572.21317078675	1443.29221421973	1546.05643899363	1396.51660460867	1556.00804610979	1457.32338987259
Dnajc10	1737.90871275419	1738.98350077855	1667.46453540513	1655.26183170379	1608.26704240653	1842.86393816803	1819.56135752835	1736.77211253602	1684.24023988813	1812.30465001886	1686.00616730902	1753.357725375
Dnajc11	1495.9949164354	1278.88527433066	1390.65597513675	1600.76761502218	1660.21233636646	1434.86933426079	1577.22021910135	1677.02799037878	1510.00849093419	1457.81213955858	1500.4363301773	1557.65717472408
Dnajc12	100.636139268617	131.456636127968	90.6949549002226	68.1177708520078	95.7423065143848	99.6142669280015	87.12264067417	60.7922646512306	81.1078831337329	103.180817165674	97.2505028818621	58.6108248142352
Dnajc13	1652.75505644997	1592.5032490931	1517.25101635164	1628.01472336299	1625.58214039317	1706.159252703	1657.33299213507	1587.9358783899	1669.22026153003	1505.82697526934	1576.84743958448	1519.90782992847
Dnajc14	1334.39650049445	1352.12540017339	1367.03749729815	1391.5487474053	1279.28018066029	1262.13395650266	1277.79872988783	1250.43399532617	1293.72080257757	1177.89586328734	1346.62175929272	1268.57666589455
Dnajc15	481.89228226703	408.454547969045	378.840384531138	488.501728110113	409.451140625348	438.726664980773	432.608974382085	403.534860184893	470.625988553759	417.83122990852	395.94847601901	401.33513940595
Dnajc16	724.773733771095	720.194570786798	707.609596044445	745.4030353234	718.067298857886	682.463701081202	772.086850112472	779.818015526131	781.038874621132	796.841954348766	817.69810586382	767.901145447522
Dnajc17	239.010830762965	215.025497666463	235.240039272452	300.691302761006	245.466977340072	256.453751027408	218.307306516886	233.735776159042	286.380920694415	253.354877792941	233.202736502424	220.53564591119
Dnajc18	836.054080077738	796.251624546551	762.404464629996	894.289020185646	745.567748601379	782.077968009203	734.033282921455	817.551145309653	834.109464819747	717.15775891389	765.103446141997	808.630701674364
Dnajc19	415.124074483044	391.552980466877	393.011471234298	398.975514990332	412.506746152403	431.308581273368	381.537081573089	366.849872895357	390.519437310566	410.680084164364	399.917884299902	411.269177510057
Dnajc2	1274.40187900739	811.275240104033	1027.87615553586	1309.80742238289	1302.70648970104	1344.79260352802	1359.91432224739	1399.27022947229	1232.63955725463	1188.11178577899	1167.99838665257	1255.66241635921
Dnajc21	913.466494899751	677.94065203138	737.841247677852	865.095689820499	949.274783738368	1004.62047923133	934.315215505754	960.098524491849	840.117456162987	848.943159056186	903.040383903005	824.525162640936
Dnajc22	0	0	0.944739113543985	0	2.03707035136989	1.05972624391491	1.00140966292149	2.09628498797347	1.00133189053991	0	0.992352070223083	0
Dnajc24	133.536415567972	140.846395851395	135.09769323679	132.343097655329	116.113010028084	120.8087918063	119.167749887658	103.766106904687	146.194456018827	127.699031145636	143.891050182347	157.951205855312
Dnajc25	398.673936333366	291.082551426216	353.33242846545	374.647739686043	330.005396921922	335.933219321026	401.565274831519	340.646310545689	329.438191987631	309.542451497021	378.086138754994	400.341735595539
Dnajc27	414.156419297769	338.97032601569	349.553472011274	379.513294746901	424.729168260622	464.16009483473	468.659722247259	475.856692269978	464.61799721052	415.78804541019	417.780221563918	402.32854321636
Dnajc28	115.150967047744	144.602299740765	160.605649302477	108.015322351041	103.890587919864	80.5391945375331	104.146604943835	55.5515521812969	120.15982686479	103.180817165674	101.219911162754	114.241438197238
Dnajc3	2948.44534953341	2636.64453033811	2806.81990633918	2560.25507302332	2224.48082369592	2220.12648100174	2558.60168876442	2298.57648931291	2247.9900942621	2037.05494483518	2454.08666966168	2414.96466310857
Dnajc30	299.005452250024	293.899479343244	277.753299381932	324.045967053123	310.653228583908	268.110739710472	254.358054382059	262.035623496684	285.379588803875	275.829907274573	285.797396224248	301.001354554462
Dnajc4	584.463731906197	672.306796197324	659.427901253702	580.94727426641	560.194346626719	495.951882152178	536.755579325921	490.530687185792	580.772496513149	533.271154064174	512.053668235111	570.21378717578
Dnajc5	3221.32411178101	3106.13251650942	3173.37868239425	3338.74388276055	3701.35682843909	3994.10821331529	3764.2989229219	4111.86300390996	3528.69358226265	3940.28130502973	3452.3928523061	3533.5373536311
Dnajc5b	0	0	0	0	0	0	0	0	0	0	0	0
Dnajc5g	0	0	0	0	0	0	0	0	1.00133189053991	0	0	0
Dnajc6	206.110554463609	236.621945030343	208.787344093221	240.35842000637	177.22512056918	73.1211108301288	161.226955730361	73.3699745790714	180.239740297184	147.109283879772	226.256272010863	109.274419145184
Dnajc7	2552.67437875587	2316.45372376927	2335.39508868073	2618.64173375361	2529.02284122572	2464.92324334608	2531.56362786554	2710.4964894497	2587.44160515513	2327.18714359806	2393.55319337808	2393.10977927954
Dnajc8	3663.54253145176	3133.36281970736	3363.27124421659	3412.70031968559	3493.57565259936	3455.76728140652	3502.93100089939	3340.43012833572	3636.83742644096	3059.66878624943	3470.25518957012	3201.7404809539
Dnajc9	306.746693732226	349.299061711459	272.084864700668	289.987081627119	317.782974813703	267.051013466557	329.463779101172	289.287328340339	294.391575818734	258.462839038767	251.06507376644	292.060720260765
Dnal1	437.380143744372	526.765520484216	436.469470457321	430.115067379821	314.727369286648	325.335956881877	433.610384045007	303.961323256153	382.508782186247	349.384549214459	419.764925704364	403.321947026771
Dnal4	435.444833373822	462.915154364917	443.082644252129	414.545291185076	356.487311489731	377.262542833708	371.522984943874	353.22402047353	392.522101091646	373.902763194421	431.673150547041	402.32854321636
Dnali1	1.93531037055032	1.87795194468526	0	2.91933303651462	2.03707035136989	4.23890497565964	0	1.04814249398673	2.00266378107983	3.06477674749526	1.98470414044617	0
Dnase1	42.576828152107	42.2539187554184	42.5132601094793	42.8168845355478	36.667266324658	30.7320610735324	31.0436995505663	36.6849872895357	25.0332972634978	38.8205054682732	33.7399703875848	34.7691333643768
Dnase1l1	269.97579669177	317.373878651809	314.598124810147	277.336638468889	302.504947178429	280.827454637451	333.469417752858	303.961323256153	301.400899052514	294.218567759544	308.621493839379	294.047527881587
Dnase1l2	822.506907483886	898.600005531898	826.646724350987	725.940815079969	791.401831507202	534.102026933114	680.958570786616	450.701272414296	773.028219496813	687.531583688102	795.866360318912	540.411672863457
Dnase1l3	16.4501381496777	14.0846395851395	17.9500431573357	54.4942166816063	11.2038869325344	19.0750723904684	22.0310125842729	25.1554198556816	14.0186464675588	11.2375147408159	20.8393934746847	20.8614800186261
Dnase2a	140.310001864898	179.344410717443	171.942518665005	142.074207777045	131.391037663358	148.361674148087	149.210039775303	137.306666712262	135.179805222888	168.562721112239	122.059304637439	160.931417286544
Dnase2b	0	0	0	0	0	0	0	0	0	0	0	0
Dnd1	29.0296555582548	33.8031350043347	32.1211298604955	26.2739973286316	43.7970125544526	32.8515135613622	39.0549768539383	45.0701272414296	33.0439523878171	33.7125442224478	34.7323224578079	43.7097676580737
Dner	148.0512433471	272.303031979363	121.871345647174	128.450653606643	88.6125602845902	174.85483024596	143.201581797774	143.595521676183	133.177141441808	232.923032809639	234.195088572648	163.911628717776
Dnlz	765.415251552652	709.865835091029	755.791290835188	784.327475810261	712.974622979461	711.076309666904	599.844388089975	666.618626175563	697.928327706319	699.790690678083	760.141685790881	706.310109202055
Dnm1	1124.41532528974	1481.70408435667	1247.05562987806	944.890792818566	905.477771183916	1118.01118733023	1182.66481191028	1085.87562377026	1030.37051536557	1256.55846647305	1151.12840145878	1249.70199349674
Dnm1l	3662.57487626648	3538.06146378703	3408.6187216667	3564.50563758435	3661.63395658738	3858.46325409419	3842.40887662977	3615.04346176025	3588.77349569505	3222.10195386668	3589.33743799689	3366.64551348209
Dnm2	4547.97937079325	4288.3032656888	4530.96878855695	4483.12243307429	5119.15779299253	5168.28489157301	4630.51828134899	5084.53923832965	4821.41305294968	4823.95860055753	4733.5193749641	4769.33169378209
Dnm3	96.765518527516	79.8129576491237	75.5791290835188	68.1177708520078	128.335432136303	130.346328001534	101.142375955071	84.8995420129255	110.14650795939	115.439924155655	102.212263232978	82.4525162640936
Dnm3os	177.080898905354	140.846395851395	134.152954123246	123.585098545786	189.4475426774	213.004975026897	167.23541370789	168.750941531864	124.165154426949	135.871769138956	128.013417058778	125.168880111757
Dnmbp	1140.86546343941	1338.04076058825	1399.15862715864	1210.5500991414	1305.7620952281	1326.77725738147	1356.91009325862	1457.96620913555	1198.59427297628	1407.75411934949	1278.14946644733	1357.98300883152
Dnmt1	887.339804897322	1151.18454209207	1162.0291096591	1157.02899347196	1313.91037663358	1241.99915786827	1145.61265438219	1311.22625997741	1247.65953561273	1130.90261982575	1197.76894875926	1167.24947723265
Dnmt3a	993.781875277589	1104.23574347493	1067.5551983047	947.81012585508	992.053261117136	952.693893279504	1119.57600314623	1007.26493672125	1037.37983859935	1006.26836542761	974.489732959067	1035.12677044802
Dnmt3aos	1.93531037055032	0	0	0	0	0	1.00140966292149	1.04814249398673	0	0	1.98470414044617	0.993403810410767
Dnmt3b	106.442070380268	92.9586212619205	85.9712593325027	111.907766399727	138.520783893152	127.167149269789	128.180436853951	136.258524218276	129.171813879649	109.310370660664	111.143431864985	141.063341078329
Dnmt3l	368.676625589836	398.125812273276	351.442950238362	330.857744138324	241.392836637332	226.781416197791	230.324222471944	235.832061147015	257.342295868758	215.555964573833	289.76680450514	271.199240242139
Dnpep	1116.67408380753	1167.14713362189	1144.07906650177	1066.52966934001	899.366560129806	751.345906935671	853.201032809113	879.39155245487	878.168068003504	951.102383972694	977.466789169736	1047.04761617295
Dnph1	82.2506907483886	48.8267505618168	70.8554335157989	85.6337690710955	97.7793768657547	54.0460384396604	74.1043150561906	82.803257024952	81.1078831337329	53.1227969565844	78.3958135476235	73.5118819703967
Dntt	0	0	0.944739113543985	0	0	0	0	0	0	1.02159224916509	0	0
Dnttip1	515.76021375166	491.084433535196	525.274947130456	530.345501633489	577.509444613364	558.475730543157	523.737253707941	552.371094331009	558.743194921271	577.199620778273	511.061316164888	541.405076673868
Dnttip2	1872.41278350743	1419.73167018206	1518.19575546518	1795.38981745649	1916.88320063907	2015.59931592616	1990.80240988793	2095.23684547948	1929.56655307041	1685.62721112239	1681.0444069579	1783.15983968733
Doc2a	115.150967047744	111.738140708773	99.1976069221184	129.423764618815	105.927658271234	103.853171903661	85.119821348327	118.440101820501	106.141180397231	108.288778411499	101.219911162754	129.1424953534
Doc2b	22.2560692613287	40.3759668107331	35.9000863146714	23.354664292117	21.3892386893838	23.313977366128	35.0493382022523	25.1554198556816	29.0386248256575	29.6261752257875	17.8623372640155	30.7955181227338
Doc2g	188.692761128656	152.114107519506	167.218823097285	185.864203324764	124.261291433563	97.4948144401717	115.162111235972	141.499236688209	133.177141441808	128.720623394801	177.631020569932	138.083129647097
Dock1	1606.30760755677	1684.52289438268	1744.93314271574	1480.10184951291	1272.1504344305	1407.316451919	1468.06656584291	1316.46697244734	1399.8619829748	1301.50852543632	1513.3369070902	1506.00017658272
Dock10	138.374691494348	212.208569749435	153.047736394126	163.482650044819	125.279826609248	186.511818929024	183.257968314633	140.451094194222	174.231748953945	219.642333570493	175.646316429486	158.944609665723
Dock11	116.118622233019	145.541275713108	141.710867031598	127.477542594472	120.187150730823	132.465780489364	167.23541370789	114.247531844554	113.15050363101	118.50470090315	94.2734466711929	132.122706784632
Dock2	140.310001864898	165.259771132303	202.174170298413	238.412197982027	185.37340197466	207.706343807322	217.305896853964	188.665648917612	193.257054874203	205.340042082182	149.845162603685	194.70714684051
Dock3	591.237318203123	549.300943820439	463.866904750097	563.431276047322	565.287022505144	543.639563128349	489.689325168611	525.119389487354	584.777824075309	628.279233236527	536.862469990688	478.820636617989
Dock4	222.560692613287	185.917242523841	229.571604591188	204.353312556023	214.910922069523	226.781416197791	227.319993483179	190.761933905586	243.323649401199	206.361634331347	235.187440642871	211.595011617493
Dock5	1442.77388124526	1231.93647571353	1255.55828189996	1554.05828643795	1840.49306246269	1949.89628880343	1702.39642696654	1963.17089123715	1701.26288202731	1573.25206371423	1606.61800169117	1523.88144517012
Dock6	1005.39373750089	1111.74755125368	1213.98976090402	968.245457110683	935.015291278779	919.842379718142	990.394156629358	984.205801853544	1012.34654133585	947.016014976034	1087.6178689645	1022.21252091268
Dock7	2060.13788945082	2208.47148694987	2038.74700702792	1983.2002428056	1943.36511520687	1949.89628880343	2183.07306516886	2003.00030600865	1866.4826439664	1779.61369804558	1936.07888900523	1945.08466078428
Dock8	1499.8655371765	2301.43010821179	1920.65461783492	1369.16719412536	1253.81680126817	923.021558449886	1463.0595175283	1117.31989858986	1304.73545337351	1206.50044626397	1597.68683305916	1244.73497444469
Dock9	1790.16209275905	1917.38893552365	1667.46453540513	1729.21826862883	1896.51249712537	2096.13851046369	1995.80945820254	2134.01811775699	1873.49196720018	1917.52865168286	1957.91063455014	1801.04110827472
Dohh	578.657800794546	621.602093690822	604.633032668151	707.45170584871	698.715130519872	580.72998166537	546.769675955136	654.040916247722	709.944310392798	646.667893721499	708.539378139281	646.705880577409
Dok1	209.98117520471	238.499896975028	242.797952180804	267.605528347174	260.745004975346	255.394024783493	245.345367415766	215.917353761267	206.274369451222	322.823150736167	252.057425836663	215.568626859136
Dok2	217.722416686911	205.635737943036	306.095472788251	317.234189967922	264.819145678086	373.023637858048	307.432766516899	327.020458123861	243.323649401199	347.341364716129	231.218032361978	269.212432621318
Dok3	104.506760009717	99.5314530683189	116.20291096591	121.638876521443	92.68670098733	76.3002895618735	74.1043150561906	112.151246856581	101.134520944531	100.116040418178	84.349925968962	108.281015334774
Dok4	351.258832254883	294.838455315586	301.371777220531	430.115067379821	424.729168260622	365.605554150644	301.42430853937	419.256997594694	398.530092434885	319.758373988672	399.917884299902	345.704526022947
Dok5	2.90296555582548	4.69487986171316	0.944739113543985	1.94622202434308	5.09267587842472	13.7764411708938	5.00704831460747	4.19256997594694	5.00665945269956	5.10796124582543	6.94646449156158	0
Dok6	0.96765518527516	0	0	0	0	0	0	0	0	0	0	0
Dok7	94.8302081569657	164.32079515996	106.75551983047	95.3648791928109	87.5940251089052	77.3600158057884	80.1127730337195	107.958676880634	98.1305252729115	86.8353411790322	78.3958135476235	74.5052857808075
Dolk	290.296555582548	322.068758513523	334.437646194571	344.481298308725	316.764439638018	328.515135613622	390.549768539383	337.501883063729	316.420877410612	366.751617450266	362.208505631425	385.440678439377
Dolpp1	370.611935960386	378.40731685408	391.12199300721	368.809073613014	330.005396921922	279.767728393536	322.453911460721	331.213028099808	328.436860097091	349.384549214459	355.262041139864	390.407697491431
Donson	175.145588534804	153.992059464192	175.721475119181	163.482650044819	165.002698460961	155.779757855492	169.238233033732	181.328651459705	182.242404078264	182.86501260055	157.78397916547	190.733531598867
Dopey1	498.342420416707	495.779313396909	472.369556771993	478.770617988398	527.601221004801	521.385312006136	595.838749438289	552.371094331009	475.632648006459	528.163192818349	492.206626830649	569.220383365369
Dopey2	983.137668239563	898.600005531898	982.528678085745	938.079015733365	1098.99945456406	1136.02653347678	1085.5280746069	1164.48631081926	1092.45309257904	1073.6934538725	1058.83965892803	1128.50672862663
Dos	470.280420043728	369.956533102997	455.364252728201	436.926844465022	684.455638060283	841.422637668438	673.948703146165	912.932112262446	579.771164622609	803.993100092922	555.717159324926	727.171589220681
Dot1l	1504.70381310287	1355.88130406276	1557.87479823403	1449.9354081356	2164.38724833051	2586.79176139629	2094.94901483177	2600.44152758109	1995.65445784605	2406.87133903294	1752.49375601396	2014.62292751303
Doxl2	0	0	0	0	0	0	0	0	0	0	0	0
Dpagt1	745.094492661873	661.039084529212	723.670160974693	796.977918968492	599.917218478432	598.745327811924	592.834520449524	760.951450634369	647.861733179324	613.976941748216	722.432307122404	710.283724443698
Dpcd	347.388211513782	353.054965600829	300.427038106987	361.997296527813	284.1713140161	241.617583612599	303.427127865213	286.142900858379	330.439523878171	310.564043746186	301.675029347817	266.232221190085
Dpcr1	1.93531037055032	3.75590388937052	4.72369556771993	2.91933303651462	4.07414070273978	4.23890497565964	4.00563865168598	2.09628498797347	4.00532756215965	3.06477674749526	1.98470414044617	0.993403810410767
Dpep1	650.264284504908	1264.80063474552	694.383248454829	690.908818641794	795.475972209942	956.932798255163	649.91487123605	751.518168188489	748.996254123855	1180.96064003484	1166.01368251212	554.319326209208
Dpep2	83.2183459336638	79.8129576491237	80.3028246512387	132.343097655329	96.7608416900697	96.4350881962568	89.125460000013	86.995827000899	92.122533929672	80.7057876840417	67.4799407751696	69.5382667287537
Dpep3	1.93531037055032	2.81692791702789	1.88947822708797	0.97311101217154	2.03707035136989	3.17917873174473	5.00704831460747	2.09628498797347	2.00266378107983	1.02159224916509	2.97705621066925	3.97361524164307
Dpf1	44.5121385226574	71.36217389804	68.9659552887109	31.1395523894893	46.8526180815075	41.3293235126815	39.0549768539383	19.914707385748	37.0492799499768	46.9932434615939	39.6940828089233	57.6174210038245
Dpf2	1358.58788012632	1285.45810613706	1338.69532389183	1319.53853250461	1252.79826609248	1284.38820762487	1358.91291258447	1275.58941518186	1359.8087073532	1270.86075796137	1276.16476230688	1338.1149326233
Dpf3	36.7708970404561	77.9350057044384	68.0212161751669	69.0908818641794	26.4819145678086	37.0904185370218	31.0436995505663	36.6849872895357	49.0652626364557	18.3886604849715	43.6634910898156	52.6504019517706
Dph1	338.679314846306	306.106166983698	323.100776832043	376.593961710386	400.284324044183	358.187470443239	344.484924044994	377.331297835224	383.510114076787	387.183462433567	340.376760086517	378.486851766502
Dph2	414.156419297769	307.984118928383	389.232514780122	526.453057584803	518.434404423637	546.818741860093	493.694963820297	646.703918789815	461.6140015389	523.055231572524	413.810813283025	488.754674722097
Dph3	1005.39373750089	884.515365946759	947.573330884617	1059.71789225481	1122.42576360481	1106.35419864717	984.385698651829	1099.50147619208	1041.38516616151	1000.13881193262	1026.09204061067	984.46317611707
Dph5	367.708970404561	284.509719619817	311.763907469515	431.088178391992	448.155477301376	435.547486249028	426.600516404556	477.952977257951	460.61266964836	406.593715167704	377.093786684771	357.625371747876
Dph6	609.622766723351	566.202511322607	563.064511672215	605.275049570698	590.750401897268	517.146407030476	570.803507865252	605.826361524333	585.779155965849	549.616630050816	516.023076516003	579.154421469477
Dph7	325.132142252454	286.387671564503	302.316516334075	332.803966162667	350.376100435621	334.873493077111	348.49056269668	349.031450497583	311.414217957913	325.887927483662	288.774452434917	350.671545075001
Dpm1	46.4474488932077	36.6200629213626	37.7895645417594	41.8437735233762	37.6858015003429	42.3890497565964	35.0493382022523	32.4924173135888	38.0506118405167	38.8205054682732	39.6940828089233	50.6635943309491
Dpm1-adnp	0	0	0	0	0	0	0	0	0	0	0	0
Dpm2	739.288561550222	635.686733275961	628.25151050675	817.413250224094	695.659524992817	713.195762154734	670.944474157401	761.999593128356	723.962956860357	741.675972893852	762.126389931327	764.92093401629
Dpm3	195.466347425582	223.476281417546	219.179474342205	219.923088750768	206.762640664044	180.153461465535	187.263606966319	183.424936447679	180.239740297184	193.080935092201	202.439822325509	167.88524395942
Dpp10	0	0	1.88947822708797	0	0	0	7.00986764045046	0	0	2.04318449833017	0	2.9802114312323
Dpp3	1371.1673975349	1389.68443906709	1322.63475896158	1477.1825164764	1325.11426356611	1298.16464879576	1208.70146314624	1331.14096736315	1281.70481989109	1348.50176889791	1427.99462905102	1419.57404507699
Dpp4	209.013520019435	338.031350043347	222.95843079638	237.439086969856	214.910922069523	176.97428273379	364.513117303424	284.046615870405	323.430200644392	329.974296480322	274.881523451794	255.304779275567
Dpp6	88.0566218600396	79.8129576491237	83.1370419918707	51.5748836450916	77.4086733520558	81.598920781448	98.1381469663064	67.081119615151	65.0865728850943	105.224001664004	74.4264052667312	108.281015334774
Dpp7	345.452901143232	361.505749351913	378.840384531138	340.588854260039	276.02303261062	344.411029272346	302.425718202291	342.742595533662	349.46482979843	373.902763194421	346.330872507856	378.486851766502
Dpp8	3065.53162695171	3148.38643526484	2658.49586551277	2936.84903473371	2529.02284122572	2450.08707593127	2771.9019469667	2597.29710009913	2562.40830789164	2401.76337778711	2863.92807466382	2498.41058318308
Dpp9	1192.151188259	1120.19833500476	1384.98754045548	1273.80231493255	1250.76119574111	1146.62379591593	1250.76066898895	1428.61821930392	1305.73678526405	1263.70961221721	1284.10357886867	1404.67298792082
Dppa1	0	0	0	0	0	0	0	0	0	0	0	0
Dppa2	0	0	0	0	0	1.05972624391491	2.00281932584299	0	0	0	0	0.993403810410767
Dppa3	0.96765518527516	0	0	1.94622202434308	3.05560552705483	3.17917873174473	0	2.09628498797347	0	2.04318449833017	2.97705621066925	0
Dppa4	0	0	0	0	0	0	0	0	0	0	0	0
Dppa5a	9.6765518527516	11.2677116681116	11.3368693625278	6.81177708520078	14.2594924595892	13.7764411708938	12.0169159550579	11.5295674338541	10.0133189053991	12.259106989981	15.8776331235693	11.9208457249292
Dpt	3388.72845883361	3853.55739049416	3383.11076560101	3235.59411547037	2753.10057987641	4007.88465448619	4114.79230494442	3161.19776186399	3952.25697196104	4587.9707910004	3483.15576648302	3845.46615010008
Dpy19l1	547.692834865741	536.155280207642	453.474774501113	536.184167706519	460.377899409595	512.907502054816	513.723157078726	434.979135004495	462.61533342944	450.522181881803	516.023076516003	452.99213754731
Dpy19l2	38.7062074110064	28.1692791702789	22.6737387250556	22.3815532799454	18.333633162329	21.1945248782982	16.0225546067439	15.722137409801	27.0359610445776	17.3670682358064	28.7782100364694	21.8548838290369
Dpy19l3	391.90035003644	416.905331720128	410.01677527809	458.335286732795	544.916318991445	553.177099323583	481.678047865239	531.408244451275	485.645966911858	472.997211363434	458.466656443064	500.675520447026
Dpy19l4	78.380070007288	101.409405013004	73.6896508564308	89.5262131197817	59.0750401897268	83.7183732692779	92.1296889887774	71.273689591098	51.0679264175356	81.7273799332068	79.3881656178466	60.5976324350568
Dpy30	917.337115640852	798.129576491237	837.038854599971	853.418357674441	846.402730994189	784.197420497033	840.182707191134	734.747888284701	790.050861635991	688.553175937267	799.835768599805	783.795606414095
Dpyd	352.226487440158	283.570743647475	244.687430407892	277.336638468889	253.615258745551	373.023637858048	296.417260224762	297.672468292233	319.424873082232	308.520859247856	277.858579662463	293.054124071176
Dpys	0	0	0	0	0	0	0	1.04814249398673	0	0	0	0
Dpysl2	188.692761128656	223.476281417546	189.892561822341	149.859095874417	124.261291433563	149.421400392002	148.208630112381	100.621679422727	151.201115471527	150.174060627267	154.806922954801	172.852263011473
Dpysl3	4294.45371225116	3259.18560000127	3255.57098527257	4432.52066044137	4791.18946642198	5009.32595498578	4651.54788427034	4719.78565042227	4750.31848872135	4452.09902186144	4114.2916831449	4679.92535084512
Dpysl4	46.4474488932077	64.7893420916416	39.6790427688474	45.7362175720624	52.9638291356171	41.3293235126815	42.0592058427028	45.0701272414296	56.0745858702351	82.7489721823719	39.6940828089233	43.7097676580737
Dpysl5	10.6442070380268	11.2677116681116	12.2816084760718	19.4622202434308	16.2965628109591	11.656988683064	19.0267835955084	18.8665648917612	26.0346291540377	24.518213979962	16.8699851937924	9.93403810410767
Dqx1	76.4447596367376	94.8365732066057	95.4186504679425	65.1984378154932	55.000899486987	56.1654909274902	71.1000860674261	60.7922646512306	84.1118788053527	65.3819039465654	77.4034614774004	60.5976324350568
Dr1	1145.70373936579	946.487780121372	1057.16306805572	1085.99188958344	1145.85207264556	1097.87638869585	1181.66340224736	1148.76417340946	1056.40514451961	1013.41951117176	1148.15134524811	1094.73099907266
Dram1	578.657800794546	364.322677268941	484.651165248064	624.737269814129	539.823643113021	569.072992982306	632.890906966384	538.745241909182	552.735203578032	570.048475034117	535.870117920465	601.009305298514
Dram2	1929.50443943867	1819.73543440002	1828.07018470761	1719.48715850711	1938.27243932845	1943.53793133994	1942.7347460677	1797.56437718725	1808.40539431508	1802.08872752721	1888.44598963453	1835.8102416391
Drap1	3113.91438621547	2866.69364356205	2989.15455525317	3175.26123271574	3192.08924059662	3130.43132452464	2831.98652674199	3351.95969576958	3352.45916952763	3071.92789323941	3063.39084077866	3123.26157993145
Draxin	0	2.81692791702789	1.88947822708797	2.91933303651462	1.01853517568494	8.47780995131928	0	2.09628498797347	0	2.04318449833017	0.992352070223083	5.9604228624646
Drc1	3.87062074110064	1.87795194468526	0	2.91933303651462	3.05560552705483	1.05972624391491	1.00140966292149	2.09628498797347	7.00932323377939	2.04318449833017	0.992352070223083	3.97361524164307
Drc7	0.96765518527516	0	0	0	0	1.05972624391491	0	0	0	2.04318449833017	0	0
Drd1	0	0	0.944739113543985	0.97311101217154	1.01853517568494	4.23890497565964	4.00563865168598	3.1444274819602	3.00399567161974	2.04318449833017	1.98470414044617	0
Drd2	0	0	0	0	0	0	0	0	0	0	0	0
Drd3	0	0	0	2.91933303651462	0	1.05972624391491	0	1.04814249398673	1.00133189053991	0	1.98470414044617	0
Drd4	0.96765518527516	0	0.944739113543985	0	0	1.05972624391491	0	0	1.00133189053991	0	0	3.97361524164307
Drd5	0	0	0	0	0	0	0	0	0	0	0	0
Dreh	0	0	0	0	0	0	0	0	0	0	0	0
Drg1	1611.14588348314	1404.70805462458	1538.03527684961	1541.40784327972	1522.71008764899	1487.85564645653	1630.29493123619	1511.42147632887	1557.07108978956	1414.90526509364	1558.98510232046	1619.24821096955
Drg2	1048.93822083827	977.473987208679	1046.77093780674	1171.62565865453	1085.75849728015	1028.99418284138	928.306757528225	1161.3418833373	1078.43444611149	1103.31962909829	1132.27371212454	1083.80355715815
Drosha	1636.3049183003	1631.00126395915	1603.22227568414	1605.63317008304	1404.56000726954	1285.44793386879	1553.18638719124	1419.18493685804	1464.94855585989	1257.58005872222	1643.33502828942	1439.4421212852
Drp2	81.2830355631134	63.8503661192989	74.6343899699748	94.3917681806394	81.4828140547956	132.465780489364	104.146604943835	125.777099278408	114.15183552155	102.159224916509	67.4799407751696	97.3535734202551
Dsc1	0	0	0	0	0	0	0	0	0	0	0	0
Dsc2	498.342420416707	474.182866033029	485.595904361608	434.007511428507	531.675361707541	696.240142252096	576.811965842781	644.607633801842	469.624656663219	554.724591296641	499.153091322211	566.240171934137
Dsc3	0	1.87795194468526	3.77895645417594	0	1.01853517568494	1.05972624391491	5.00704831460747	3.1444274819602	2.00266378107983	1.02159224916509	2.97705621066925	6.95382667287537
Dscam	0	2.81692791702789	1.88947822708797	0.97311101217154	3.05560552705483	1.05972624391491	2.00281932584299	1.04814249398673	1.00133189053991	1.02159224916509	0	0.993403810410767
Dscaml1	16.4501381496777	14.0846395851395	31.1763907469515	36.005107450347	58.0565050140418	43.4487760005113	38.0535671910168	49.2626972173765	46.061266964836	51.0796124582543	30.7629141769156	55.6306133830029
Dscc1	3.87062074110064	6.57283180639842	4.72369556771993	2.91933303651462	2.03707035136989	3.17917873174473	0	3.1444274819602	1.00133189053991	2.04318449833017	3.96940828089233	3.97361524164307
Dscr3	797.347872666732	794.373672601866	854.988897757307	722.048371031283	561.212881802404	529.863121957455	602.848617078739	562.852519270877	723.962956860357	632.365602233188	717.470546771289	697.369474908358
Dse	519.630834492761	556.81275159918	528.109164471088	542.995944791719	529.638291356171	607.223137763243	631.889497303463	549.226666849049	517.688587409135	590.480320017419	565.640680027157	625.844400558783
Dsel	434.477178188547	472.304914088344	386.39829743949	325.019078065294	412.506746152403	455.682284883411	391.551178202304	365.80173040137	356.474153032209	424.982375652675	381.063194965664	389.41429368102
Dsg1a	0	0	0	0	0	0	0	0	0	0	0	0.993403810410767
Dsg1b	0	0	0	0	0	0	0	0	0	0	0	0
Dsg1c	0	0	0	0	0	0	0	0	0	0	0	0
Dsg2	3342.2810099404	2790.6365898023	3077.01529281276	3240.45967053123	4117.93771529423	4642.66067459122	4051.70349618036	4558.37170634831	3726.95729658956	4117.01676413529	3501.01810374704	4147.46090846495
Dsg3	14.5148277791274	20.6574713915379	14.1710867031598	25.30088631646	14.2594924595892	34.970966049192	29.0408802247233	41.9256997594694	11.014650795939	26.5613984782922	32.7476183173617	35.7625371747876
Dsg4	0	3.75590388937052	2.83421734063196	4.8655550608577	1.01853517568494	3.17917873174473	1.00140966292149	2.09628498797347	1.00133189053991	2.04318449833017	2.97705621066925	0
Dsn1	55.1563455606841	61.033438202271	37.7895645417594	61.305993766807	37.6858015003429	32.8515135613622	55.0775314606822	37.7331297835225	54.0719220891553	50.0580202090892	54.5793638622695	51.6569981413599
Dsp	4593.45916450119	4664.83263059819	4904.14073840683	4044.24936658492	4751.46659457027	4915.01031927735	4957.97924112432	5170.48692283656	4474.95221882287	4540.9775475388	4616.42183067778	4514.02691450652
Dspp	0	0	0	0.97311101217154	0	0	0	0	0	0	0	0
Dst	7183.87209548279	6568.13692653671	7114.83026409975	7151.39282844865	9208.57652336758	10979.8236132024	9217.97594719235	10075.7937946945	8656.51419371755	9207.61094172491	7739.35379566982	8253.19885689265
Dstn	36569.6247619189	39197.5519654431	32976.1187582528	38261.7518875728	37905.8050982909	39648.5976898324	35837.4476069715	36064.4869330956	38774.574797377	40523.4997476314	41117.1156776232	34630.0568309193
Dstyk	914.434150085026	1077.94441624934	971.191808723217	798.924140992835	813.809605372271	752.405633179586	933.313805842832	820.695572791613	850.130775068386	774.366924867134	872.27746972609	804.657086432721
Dtd1	266.105175950669	307.04514295604	260.74799533814	281.229082517575	209.818246191099	285.066359613111	252.355235056216	293.479898316286	264.351619102537	277.873091772903	273.889171381571	223.515857342422
Dtd2	246.752072245166	235.682969058	218.234735228661	214.084422677739	244.448442164387	208.766070051237	196.276293932613	201.243358845453	194.258386764743	220.663925819658	208.393934746847	226.496068773655
Dthd1	0	0	0	0.97311101217154	0	0	0	0	0	1.02159224916509	0	0
Dtl	10.6442070380268	24.4133752809084	8.50265202189587	12.65044315823	2.03707035136989	10.5972624391491	10.0140966292149	11.5295674338541	9.01198701485922	12.259106989981	22.8240976151309	19.8680762082153
Dtna	2338.82258281006	2059.17430734739	2120.93930990625	2129.16689463133	2352.81625583222	2170.31934753773	1983.79254224748	2265.03592950533	2111.80895714868	2037.05494483518	2127.60283855829	2048.398657067
Dtnb	366.741315219286	404.698644079674	404.348340596826	347.40063134524	353.431705962676	292.484443320515	319.449682471957	324.924173135888	341.45417467411	336.103849975313	363.200857701648	299.014546933641
Dtnbp1	863.148425265443	718.316618842113	834.204637259339	932.240349660336	1021.590781212	998.262121767845	949.336360449576	959.050381997862	998.327894868293	902.06595601277	764.111094071774	866.248122678188
Dtwd1	175.145588534804	183.100314606813	205.008387639045	200.460868507337	194.540218555824	189.690997660769	171.241052359575	203.339643833427	198.263714326903	212.491187826338	188.546893342386	170.865455390652
Dtwd2	70.6388285250867	61.9724141746137	71.8001726293429	53.5211056694347	43.7970125544526	54.0460384396604	78.1099537078765	53.4552671933235	54.0719220891553	57.2091659532448	74.4264052667312	74.5052857808075
Dtx1	114.183311862469	219.720377528176	170.997779551461	80.7682140102378	97.7793768657547	74.1808370740437	77.108544044955	83.8513995189388	101.134520944531	105.224001664004	91.2963904605236	111.261226766006
Dtx2	590.269663017848	554.934799654495	618.80411937131	598.463272485497	584.639190843158	529.863121957455	510.718928089962	633.078066367988	626.833763477985	627.257640987362	569.610088308049	583.12803671112
Dtx3	1785.32381683267	1879.82989662995	1800.67275041484	1578.38606174224	1691.78692681269	1706.159252703	1607.262508989	1684.36498783668	1696.25622257461	1852.1467477363	1657.22795727255	1667.92499767968
Dtx3l	736.385595994397	589.676910631172	769.017638424804	899.154575246503	784.272085277407	632.656567617201	762.072753483257	681.292621091378	769.022891934653	699.790690678083	630.143564591657	628.824611990015
Dtx4	1779.51788572102	1553.06625825471	1647.62501402071	1642.61138854556	1797.71458508393	1745.36912372786	1721.42321056205	1866.74178179037	1768.35211869349	1929.78775867285	1672.11323832589	1757.33134061665
Dtymk	638.652422281606	643.198541054702	656.59368391307	700.639928763509	577.509444613364	526.68394322571	625.881039325934	586.959796632571	638.849746164464	564.940513788292	597.395946274296	578.161017659066
Duox1	358.032418551809	646.954444944073	656.59368391307	310.422412882721	341.209283854456	279.767728393536	287.404573258469	336.453740569742	352.468825470049	273.786722776243	394.956123948787	342.724314591714
Duox2	14.5148277791274	20.6574713915379	21.7289996115117	15.5697761947446	17.3150979866441	20.1347986343833	15.0211449438224	14.6739949158143	13.0173145770189	10.2159224916509	19.8470414044617	10.9274419145184
Duoxa1	445.121385226574	617.846189801451	661.31737948079	346.427520333068	402.321394395553	364.545827906729	394.555407191069	399.342290208946	394.524764872726	366.751617450266	456.481952302618	446.038310874434
Duoxa2	18.385448520228	11.2677116681116	13.2263475896158	16.5428872069162	11.2038869325344	12.7167149269789	10.0140966292149	5.24071246993367	11.014650795939	11.2375147408159	12.9005769129001	11.9208457249292
Dupd1	0	0	0	0.97311101217154	0	0	1.00140966292149	1.04814249398673	1.00133189053991	6.12955349499051	4.96176035111541	0.993403810410767
Dus1l	724.773733771095	701.415051339946	690.604292000653	780.435031761575	760.845776236654	676.105343617712	730.027644269769	776.67358804417	766.018896263033	710.006613169734	695.638801226381	797.703259759846
Dus2	418.994695224144	311.740022817754	376.006167190506	411.625958148562	326.949791394867	261.752382246983	271.382018651725	324.924173135888	300.399567161974	223.728702567154	377.093786684771	319.876026952267
Dus3l	731.547320068021	750.241801901762	802.083507398843	733.725703177341	707.881947101037	730.151382057373	644.907822921442	744.181170730582	737.981603327916	796.841954348766	825.636922425605	702.336493960412
Dus4l	299.005452250024	212.208569749435	221.068952569293	262.739973286316	330.005396921922	278.708002149621	259.365102696667	298.720610786219	288.383584475495	251.311693294611	264.958002749563	260.271798327621
Dusp1	974.428771572086	841.322471218998	803.028246512387	837.848581479696	1279.28018066029	3236.40394891613	2205.10407775313	2684.29292710003	2599.45758784161	2193.35855895744	2509.65838559418	1861.63874070978
Dusp10	338.679314846306	200.940858081323	228.626865477644	361.024185515641	425.747703436307	511.847775810901	429.604745393321	536.648956921208	430.572712932163	436.219890393491	365.185561842094	329.810065056374
Dusp11	3065.53162695171	2627.25477061468	2988.20981613963	2680.92083853259	2755.13765022778	2792.37865271579	2926.11903505661	2929.55827069292	2588.44293704567	2697.00353779582	2710.11350377924	2793.45151487508
Dusp12	293.199521138373	242.255800864399	314.598124810147	296.79885871232	285.189849191785	262.812108490898	288.40598292139	295.576183304259	265.352950993077	224.750294816319	301.675029347817	286.100297398301
Dusp13	0	2.81692791702789	3.77895645417594	4.8655550608577	2.03707035136989	0	1.00140966292149	1.04814249398673	2.00266378107983	20.4318449833017	27.7858579662463	0.993403810410767
Dusp14	189.660416313931	207.513689887722	234.295300158908	194.622202434308	203.707035136989	167.436746538556	190.267835955084	207.532213809373	196.261050545823	227.815071563814	200.455118185063	178.812685873938
Dusp15	1.93531037055032	0.938975972342631	3.77895645417594	0.97311101217154	0	6.35835746348946	3.00422898876448	7.33699745790714	2.00266378107983	3.06477674749526	6.94646449156158	2.9802114312323
Dusp16	1641.14319422667	1723.95988522107	1590.94066720807	1556.97761947446	1418.81949972913	1042.77062401227	1474.07502382044	1101.59776118006	1412.87929755182	1169.72312529402	1539.138060916	1164.26926580142
Dusp18	248.687382615716	265.730200172965	329.713950626851	220.89619976294	246.485512515757	304.141432003579	259.365102696667	212.772926279307	255.339632087678	298.304936756205	340.376760086517	214.575223048726
Dusp19	116.118622233019	148.358203630136	135.09769323679	131.369986643158	92.68670098733	76.3002895618735	101.142375955071	71.273689591098	76.1012236810334	88.8785256773624	110.151079794762	113.248034386827
Dusp2	26.1266900024293	22.5354233362232	28.3421734063196	67.1446598398363	36.667266324658	66.7627533666393	49.0690734831532	54.5034096873102	31.0412886067373	45.9716512124288	43.6634910898156	31.7889219331445
Dusp21	0	0	0	0	0	0	0	0	0	0	0	0
Dusp22	809.927390075309	742.729994123021	734.062291223677	733.725703177341	792.420366682887	809.630850350991	733.031873258534	739.988600754635	783.041538402212	755.978264382163	811.743993442482	816.57793215765
Dusp23	196.434002610858	173.710554883387	171.942518665005	183.917981300421	150.743206001372	160.018662831151	132.186075505637	139.402951700236	189.251727312043	162.433167617249	203.432174395732	159.938013476133
Dusp26	11.6118622233019	11.2677116681116	17.9500431573357	6.81177708520078	19.3521683380139	9.53753619523419	6.00845797752896	7.33699745790714	11.014650795939	11.2375147408159	9.92352070223083	16.887864776983
Dusp27	0.96765518527516	2.81692791702789	4.72369556771993	2.91933303651462	2.03707035136989	6.35835746348946	3.00422898876448	3.1444274819602	0	24.518213979962	45.6481952302618	0.993403810410767
Dusp28	117.086277418294	132.395612100311	139.82138880451	124.558209557957	74.3530678250009	78.4197420497033	96.1353276404634	110.054961868607	93.1238658202119	126.677438896471	119.08224842677	106.294207713952
Dusp3	1680.81705682295	1696.72958202313	1490.79832117241	1556.97761947446	1583.82219819009	1743.24967124003	1614.27237662945	1778.69781229549	1716.28286038541	1724.44771659066	1702.87615250281	1578.51865474271
Dusp4	765.415251552652	1026.3007377705	895.612679639698	602.355716534183	837.235914413024	836.124006448864	853.201032809113	794.492010441945	757.006909248174	921.476208746907	806.782233091366	860.287699815724
Dusp5	157.727795199851	121.127900432199	143.600345258686	198.514646482994	275.004497434935	407.99460390724	277.390476629254	443.364274956389	239.318321839039	322.823150736167	224.271567870417	276.166259294193
Dusp6	786.703665628705	753.997705791133	794.525594490492	1204.71143306837	905.477771183916	1209.14764430691	1084.52666494398	1739.91654001798	934.242653873739	1046.11046314505	1136.24312040543	1215.92626394278
Dusp7	980.234702683737	890.149221780814	1033.54459021712	1050.95989314526	1338.35522085002	1571.57401972581	1248.7578496631	1946.40061133337	1308.74078093567	1521.15085900681	1187.84542805703	1584.47907760517
Dusp8	329.97041817883	173.710554883387	185.168866254621	233.54664292117	233.244555231852	294.603895808345	306.431356853977	281.950330882432	331.440855768711	266.635577032087	258.011538258002	258.284990706799
Dusp9	111.280346306643	122.066876404542	153.99247550767	178.079315227392	202.688499961304	228.90086868562	164.231184719125	248.409771074856	182.242404078264	211.469595577173	176.638668499709	191.726935409278
Dut	283.522969285622	227.232185306917	285.311212290284	250.089530128086	270.930356732195	192.870176392514	242.341138427002	224.302493713161	272.362274226856	210.448003328008	282.820340013579	243.383933550638
Dux	0	0	0	0	0	0	0	0	0	0	0	0
Duxbl1	0	0	0	0	0	0	0	0	0	0	0	0
Duxbl2	0	0	0	0	0	0	0	0	0	0	0	0
Duxbl3	0	0	0	0	0	0	0	0	0	0	0	0
Dvl1	1848.22140387556	1679.82801452097	1990.56531223718	2073.69956693755	2177.62820561441	2388.62295378421	2243.15764494415	2650.75236729245	2207.93681864051	2268.95638539565	2053.17643329156	2245.09261152833
Dvl2	557.369386718492	481.69467381177	495.043295497048	449.577287623252	455.28522353117	435.547486249028	427.601926067478	470.615979800044	539.717889001013	510.796124582543	478.313697847526	568.226979554958
Dvl3	1250.21049937551	1282.64117822003	1351.92167148144	1284.50653606643	1376.04102235036	1478.3181102613	1284.80859752828	1703.23155272844	1497.99250824771	1606.96460793668	1412.11699592745	1556.66377091367
Dxo	407.382833000842	371.834485047682	387.343036553034	432.061289404164	416.580886855142	410.11405639507	438.617432359614	454.893842390243	377.502122733547	409.658491915199	379.078490825218	387.427486060199
Dydc1	0	0	0	0	0	0	0	0	0	0	0	0
Dydc2	0	0	0.944739113543985	0	0	0	0	0	0	0	0	0
Dym	469.312764858453	512.680880899077	552.672381423231	512.829503414402	334.079537624662	344.411029272346	358.504659325895	341.694453039676	400.532756215965	344.276587968634	476.32899370708	384.447274628967
Dynap	6.77358629692612	0	0	6.81177708520078	5.09267587842472	10.5972624391491	3.00422898876448	1.04814249398673	3.00399567161974	6.12955349499051	8.93116863200774	0.993403810410767
Dync1h1	6887.76960878859	6624.47548487726	7038.30639590269	6937.30840577091	6541.03289824871	6310.66978251329	6756.51099573132	7131.56152908574	6687.89569691608	6343.06627506601	7125.08786420173	6629.97703068146
Dync1i1	0.96765518527516	2.81692791702789	0.944739113543985	2.91933303651462	3.05560552705483	5.29863121957455	3.00422898876448	1.04814249398673	6.00799134323948	3.06477674749526	2.97705621066925	0.993403810410767
Dync1i2	4319.61274706832	3821.63220743451	4031.20179749218	3934.28782220954	4193.30931829492	4226.18826073266	4265.00375438264	4323.58778769528	4056.39548857719	3630.73885353271	4168.87104700717	4172.29600372522
Dync1li1	788.638975999255	725.828426620854	778.465029560244	866.068800832671	951.311854089738	1028.99418284138	1024.44208516869	1076.44234132438	988.314575962894	921.476208746907	903.040383903005	902.010659852976
Dync1li2	3061.66100621061	3108.94944442645	2976.8729467771	3006.91302761006	2875.3248009586	3071.08665486541	3019.2501337083	3111.93506464662	3086.10488664401	2743.99678125742	3198.350722329	2823.2536291874
Dync2h1	252.558003356817	277.936887813419	248.466386862068	216.030644702082	223.059203475003	218.303606246471	266.374970337117	234.783918653029	231.30766671472	232.923032809639	221.294511659747	215.568626859136
Dync2li1	217.722416686911	230.049113223945	237.12951749954	208.24575660471	210.836781366784	188.631271416854	221.31153550565	202.29150133944	229.30500293364	233.944625058804	218.317455449078	261.265202138032
Dynll1	2602.99244839018	2489.22530268032	2342.95300158908	2659.51239626482	2343.64943925106	2272.05306695357	2241.1548256183	2596.24895760514	2278.0300509783	2068.7243045593	2336.98912537536	2439.79975836884
Dynll2	3952.87143184903	4507.08466724463	4090.72036164546	3655.00496171631	3717.65339125005	3473.78262755307	3555.0043033713	3608.75460679633	3556.73087519777	3551.05465809784	3929.71419808341	3718.3104623675
Dynlrb1	4298.32433299226	4019.7561375988	4045.37288419534	4361.48355655284	4315.53353937711	3980.3317721444	4021.66120629272	3694.70229130324	4276.68850449597	4029.1598307071	4418.94376870339	3954.74056924526
Dynlrb2	0	0	0	0	0	0	0	0	0	2.04318449833017	0.992352070223083	0
Dynlt1a	13.5471725938522	10.3287356957689	5.66843468126391	16.5428872069162	11.2038869325344	7.41808370740437	9.01268696629345	9.43328244588061	15.0199783580987	13.2806992391461	8.93116863200774	4.96701905205383
Dynlt1b	97.7331737127912	118.310972515172	111.47921539819	96.3379902049825	214.910922069523	96.4350881962568	76.1071343820335	76.5144020610316	109.14517606885	99.0944481690132	102.212263232978	98.3469772306659
Dynlt1c	0	0	0	0	0	0	0	0	0	0	0	0
Dynlt1f	3.87062074110064	1.87795194468526	6.6131737948079	1.94622202434308	4.07414070273978	0	5.00704831460747	4.19256997594694	6.00799134323948	4.08636899666034	5.9541124213385	7.94723048328613
Dynlt3	5505.95800421566	5646.06252169624	5087.42012643436	4755.59351648232	5450.18172509014	5337.8410905994	5535.79261663002	4687.29323310868	5185.89786110621	4826.00178505586	5528.39338321279	4904.43461199795
Dyrk1a	1416.64719124283	1259.16677891147	1364.20327995751	1443.12363105039	1480.95014544591	1678.60637036122	1556.19061618	1566.97302851017	1469.95521531259	1525.23722800347	1417.07875627856	1421.56085269781
Dyrk1b	209.98117520471	274.180983924048	203.118909411957	157.64398397179	167.039768812331	218.303606246471	155.218497752832	187.617506423626	221.294347809321	259.484431287932	242.133905134432	214.575223048726
Dyrk2	316.423245584977	338.97032601569	313.653385696603	304.583746809692	359.542917016785	364.545827906729	357.503249662973	380.475725317185	358.476816813289	396.377792676053	358.239097350533	342.724314591714
Dyrk3	37.7385522257312	22.5354233362232	36.8448254282154	35.0319964381754	46.8526180815075	45.5682284883411	28.0394705618018	55.5515521812969	43.0572712932162	35.755728720778	43.6634910898156	38.7427486060199
Dyrk4	0	0.938975972342631	0.944739113543985	0.97311101217154	0	0	0	0	0	0	0.992352070223083	0
Dysf	1253.11346493133	926.769284702177	1128.96324068506	1396.41430246616	1569.5627057305	1474.07920528564	1294.82269415749	1406.6072269302	1620.15499889358	1360.76087588789	1512.34455501998	1341.09514405453
Dytn	1.93531037055032	4.69487986171316	1.88947822708797	1.94622202434308	8.14828140547956	1.05972624391491	4.00563865168598	1.04814249398673	4.00532756215965	1.02159224916509	4.96176035111541	1.98680762082153
Dyx1c1	18.385448520228	17.84054347451	16.0605649302477	17.5159982190877	14.2594924595892	13.7764411708938	11.0155062921364	11.5295674338541	14.0186464675588	13.2806992391461	13.8929289831232	14.9010571561615
Dzank1	55.1563455606841	76.0570537597531	68.0212161751669	38.9244404868616	38.7043366760279	34.970966049192	46.0648444943887	30.3961323256153	52.0692583080755	31.6693597241176	30.7629141769156	39.7361524164307
Dzip1	434.477178188547	604.700526188655	521.49599067628	408.706625112047	308.616158232538	404.815425175495	422.594877752871	376.283155341238	398.530092434885	432.133521396831	479.306049917749	392.394505112253
Dzip1l	1372.13505272018	1478.88715643964	1477.57197358279	1127.83566310682	1277.24311030892	1178.41558323338	1224.72401775299	1178.11216324109	1358.80737546266	1240.21299048641	1295.01945164112	1214.93286013237
Dzip3	244.816761874616	254.462488504853	249.411125975612	199.487757495166	171.113909515071	155.779757855492	209.294619550592	145.691806664156	171.227753282325	145.066099381442	223.279215800194	225.502664963244
E030002O03Rik	0	0	0	0	0	0	0	0	0	0	0	0
E030003E18Rik	55.1563455606841	105.165308902375	95.4186504679425	65.1984378154932	67.2233215952063	58.28494341532	88.1240503370915	103.766106904687	67.0892366661742	163.454759866414	95.2657987414159	70.5316705391644
E030011O05Rik	3.87062074110064	12.2066876404542	4.72369556771993	4.8655550608577	12.2224221082193	5.29863121957455	11.0155062921364	10.4814249398673	9.01198701485922	6.12955349499051	7.93881656178466	11.9208457249292
E030013I19Rik	5.80593111165096	36.6200629213626	14.1710867031598	6.81177708520078	7.12974622979461	10.5972624391491	11.0155062921364	3.1444274819602	7.00932323377939	17.3670682358064	25.8011538258001	15.8944609665723
E030018B13Rik	0	0	0	0	0	3.17917873174473	1.00140966292149	0	1.00133189053991	0	0.992352070223083	0
E030019B13Rik	0	0	0	0	0	0	0	0	0	0	0	0
E030024N20Rik	0.96765518527516	5.63385583405579	5.66843468126391	2.91933303651462	6.11121105410967	4.23890497565964	3.00422898876448	7.33699745790714	6.00799134323948	8.17273799332068	4.96176035111541	7.94723048328613
E030025P04Rik	0	0	0	0	0	0	0	0	0	0	0	0
E030030I06Rik	66.768207783986	50.7047025065021	51.9606512449192	59.359771742464	66.2047864195214	63.5835746348946	43.0606155056242	56.5996946752837	58.0772496513149	48.014835710759	47.632899370708	48.6767867101276
E030044B06Rik	0	0.938975972342631	0.944739113543985	0	0	0	0	1.04814249398673	0	0	0	0
E130006D01Rik	10.6442070380268	6.57283180639842	4.72369556771993	9.7311101217154	5.09267587842472	6.35835746348946	7.00986764045046	9.43328244588061	10.0133189053991	7.1511457441556	4.96176035111541	4.96701905205383
E130008D07Rik	156.760140014576	197.184954191953	185.168866254621	142.074207777045	156.854417055481	139.883864196768	127.17902719103	142.547379182196	140.186464675588	135.871769138956	138.929289831232	157.951205855312
E130012A19Rik	51.2857248195835	30.9862070873068	28.3421734063196	62.2791047789786	64.1677160681515	100.673993171916	67.0944474157401	101.669821916713	57.075917760775	74.5762341890512	41.6787869493695	68.5448629183429
E130018N17Rik	2.90296555582548	2.81692791702789	3.77895645417594	0	0	0	0	1.04814249398673	1.00133189053991	1.02159224916509	0.992352070223083	0
E130102H24Rik	58.0593111165096	76.0570537597531	47.2369556771993	43.7899955477193	73.334532649316	54.0460384396604	67.0944474157401	53.4552671933235	71.0945642283338	66.4034961957305	55.5717159324926	49.6701905205383
E130112N10Rik	10.6442070380268	15.0236155574821	10.3921302489838	14.5966651825731	13.2409572839043	5.29863121957455	13.0183256179794	14.6739949158143	16.0213102486386	7.1511457441556	8.93116863200774	5.9604228624646
E130114P18Rik	4.8382759263758	3.75590388937052	4.72369556771993	3.89244404868616	1.01853517568494	2.11945248782982	10.0140966292149	1.04814249398673	4.00532756215965	3.06477674749526	1.98470414044617	0.993403810410767
E130201H02Rik	1.93531037055032	1.87795194468526	1.88947822708797	1.94622202434308	0	2.11945248782982	2.00281932584299	4.19256997594694	2.00266378107983	1.02159224916509	0.992352070223083	0.993403810410767
E130215H24Rik	2.90296555582548	0.938975972342631	3.77895645417594	0	4.07414070273978	9.53753619523419	4.00563865168598	2.09628498797347	1.00133189053991	2.04318449833017	2.97705621066925	2.9802114312323
E130218I03Rik	0	0	0	0	0	1.05972624391491	1.00140966292149	2.09628498797347	0	0	0	0
E130304I02Rik	0	0	0	0	2.03707035136989	0	0	0	0	0	0	0.993403810410767
E130307A14Rik	70.6388285250867	76.9960297320958	56.6843468126391	63.2522157911501	89.6310954602751	55.1057646835753	64.0902184269756	60.7922646512306	70.0932323377939	74.5762341890512	74.4264052667312	58.6108248142352
E130308A19Rik	128.698139641596	126.761756266255	158.71617107539	129.423764618815	139.539319068837	138.824137952853	113.159291910129	123.680814290435	129.171813879649	128.720623394801	128.013417058778	136.096322026275
E130309D02Rik	489.633523749231	429.112019360582	498.822251951224	517.695058475259	555.101670748295	559.535456787072	525.740073033784	610.01893150028	536.713893329393	500.580202090892	509.076612024441	537.431461432225
E130309D14Rik	14.5148277791274	21.5964473638805	11.3368693625278	10.7042211338869	9.1668165811645	9.53753619523419	10.0140966292149	6.28885496392041	7.00932323377939	14.3022914883112	11.908224842677	11.9208457249292
E130310I04Rik	2.90296555582548	4.69487986171316	1.88947822708797	7.78488809737232	1.01853517568494	2.11945248782982	1.00140966292149	2.09628498797347	1.00133189053991	2.04318449833017	2.97705621066925	0.993403810410767
E130311K13Rik	165.469036682052	162.442843215275	138.876649690966	153.751539923103	175.18805021781	148.361674148087	168.236823370811	136.258524218276	135.179805222888	156.303614122258	162.745739516586	161.924821096955
E130317F20Rik	62.8975870428854	106.104284874717	83.1370419918707	91.4724351441248	72.3159974736311	76.3002895618735	64.0902184269756	63.9366921331908	79.1052193526531	98.0728559198482	84.349925968962	90.3997467473798
E230013L22Rik	80.3153803778383	80.7519336214663	73.6896508564308	58.3866607302924	91.668165811645	109.151803123236	76.1071343820335	99.5735369287398	69.091900447254	82.7489721823719	51.6023076516003	91.3931505577905
E230016K23Rik	7.74124148220128	3.75590388937052	7.55791290835188	12.65044315823	11.2038869325344	9.53753619523419	18.0253739325869	15.722137409801	16.0213102486386	9.19433024248577	9.92352070223083	4.96701905205383
E230016M11Rik	22.2560692613287	21.5964473638805	28.3421734063196	25.30088631646	22.4077738650688	40.2695972687666	39.0549768539383	27.2517048436551	39.0519437310566	46.9932434615939	24.8088017555771	33.7757295539661
E230025N22Rik	29.0296555582548	16.9015675021674	31.1763907469515	19.4622202434308	27.5004497434935	13.7764411708938	26.0366512359588	17.8184223977745	24.0319653729579	14.3022914883112	27.7858579662463	18.8746723978046
E230029C05Rik	5.80593111165096	8.45078375108368	7.55791290835188	17.5159982190877	9.1668165811645	21.1945248782982	8.01127730337195	18.8665648917612	10.0133189053991	6.12955349499051	10.9158727724539	14.9010571561615
E2f1	51.2857248195835	102.348380985347	48.1816947907432	41.8437735233762	30.5560552705483	22.2542511222131	42.0592058427028	29.3479898316286	47.0625988553759	44.9500589632637	64.5028845645004	75.4986895912183
E2f2	28.0620003729796	16.9015675021674	17.9500431573357	47.6824395964055	25.4633793921236	14.8361674148087	18.0253739325869	20.9628498797347	14.0186464675588	14.3022914883112	18.8546893342386	20.8614800186261
E2f3	458.668557820426	423.478163526527	402.458862369738	506.017726329201	489.915419504458	575.431350445796	512.721747415805	540.841526897155	504.671272832116	525.098416070854	536.862469990688	540.411672863457
E2f4	1881.12168017491	1547.43240242066	1855.46761900039	2184.63422232511	2247.90713273667	2262.51553075833	2115.97861775312	2508.20498811026	2177.89686192431	2349.6621730797	2108.74814922405	2267.94089916778
E2f5	477.054006340654	373.712436992367	407.182557937458	391.190626892959	465.47057528802	519.265859518306	462.65126426973	447.556844932336	456.6073420862	472.997211363434	428.696094336372	493.721693774151
E2f6	658.005525987109	646.01546897173	589.517206851447	644.19949005756	624.362062694871	617.820400202392	669.943064494479	747.325598212542	617.821776463126	620.106495243207	705.562321928612	591.075267194406
E2f7	29.99731074353	29.1082551426216	22.6737387250556	27.2471083408031	29.5375200948634	33.9112398052771	27.0380608988803	29.3479898316286	24.0319653729579	30.6477674749526	31.7552662471386	33.7757295539661
E2f8	32.9002762993554	19.7184954191953	21.7289996115117	32.1126634016608	22.4077738650688	63.5835746348946	37.0521575280953	38.7812722775092	21.0279697013382	41.8852822157685	28.7782100364694	31.7889219331445
E330009J07Rik	27.0943451877045	30.0472311149642	27.3974342927756	36.005107450347	11.2038869325344	8.47780995131928	24.0338319101159	17.8184223977745	21.0279697013382	10.2159224916509	12.9005769129001	6.95382667287537
E330011O21Rik	6.77358629692612	9.38975972342631	6.6131737948079	6.81177708520078	12.2224221082193	9.53753619523419	10.0140966292149	5.24071246993367	12.015982686479	5.10796124582543	3.96940828089233	6.95382667287537
E330012B07Rik	0	0	0	0	0	0	0	0	0	0	0	0
E330013P04Rik	33.8679314846306	63.8503661192989	64.242259720991	48.655550608577	34.6301959732881	48.7474072200858	53.0747121348392	52.4071246993367	31.0412886067373	29.6261752257875	32.7476183173617	57.6174210038245
E330014E10Rik	0	0	0	0	0	0	0	0	0	0	0	0
E330017A01Rik	0	0	0	0	0	0	0	0	0	0	0	0
E330017L17Rik	0	0	0	0	0	0	0	0	0	0	0	0
E330020D12Rik	0.96765518527516	0	2.83421734063196	5.83866607302924	0	2.11945248782982	3.00422898876448	3.1444274819602	2.00266378107983	6.12955349499051	3.96940828089233	1.98680762082153
E330021D16Rik	0	0	0	0	0	0	0	1.04814249398673	0	0	0	0
E330023G01Rik	0	0	0	0	0	1.05972624391491	0	0	0	0	0	0
E330033B04Rik	84.1860011189389	65.7283180639842	85.0265202189587	83.6875470467525	79.4457437034257	83.7183732692779	116.163520898893	78.6106870490051	97.1291933823715	75.5978264382163	68.4722928453927	83.4459200745044
E330034G19Rik	0	0.938975972342631	0	0	0	0	0	0	0	0	0	0
E430016F16Rik	0	1.87795194468526	0.944739113543985	2.91933303651462	1.01853517568494	3.17917873174473	0	2.09628498797347	1.00133189053991	1.02159224916509	0	1.98680762082153
E430018J23Rik	84.1860011189389	86.3857894555221	80.3028246512387	116.773321460585	120.187150730823	123.987970538044	103.145195280914	106.910534386647	107.142512287771	99.0944481690132	92.2887425307467	93.3799581786121
E430025E21Rik	1136.02718751304	1107.05267139196	1051.49463337446	1001.33123152451	1009.36835910378	1047.00952898793	1047.47450741588	1092.16447873418	1079.43577800203	971.534228955996	1100.5184458774	1003.33784851487
E4f1	682.196905618988	679.818603976065	763.34920374354	641.280157021045	700.752200871242	720.613845862139	661.931787191108	669.763053657523	743.989594671155	791.733993102941	696.631153296604	727.171589220681
E530001F21Rik	0	0	0	0	0	0	0	0	0	0	0	0
E530011L22Rik	49.3504144490332	96.714525151291	61.408042380359	37.9513294746901	56.019434662672	54.0460384396604	49.0690734831532	42.9738422534561	36.0479480594369	44.9500589632637	47.632899370708	50.6635943309491
EU599041	0	0	0	0.97311101217154	0	0	0	0	0	0	0.992352070223083	0
Eaf1	1718.55560904868	1464.8025168545	1576.76958050491	1822.63692579729	1949.47632626098	2224.3653859774	2069.91377325873	2395.00559875969	1667.21759774895	2022.75265334687	1817.98899264869	1826.8696073454
Eaf2	37.7385522257312	46.0098226447889	46.2922165636553	36.9782184625185	29.5375200948634	22.2542511222131	39.0549768539383	20.9628498797347	25.0332972634978	36.7773209699431	33.7399703875848	28.8087105019122
Eapp	571.88421449762	486.389553673483	534.722338265896	564.404387059493	504.174911964048	505.489418347412	487.686505842768	495.771399655725	554.737867359112	441.327851639317	481.290754058195	557.29953764044
Ear1	0	0.938975972342631	0.944739113543985	0	0	0	0	0	1.00133189053991	1.02159224916509	0	0
Ear10	0	0	0	0	0	0	0	0	0	1.02159224916509	0	0
Ear12	0	0	0	0	0	0	0	0	0	0	0	0
Ear14	0	0	0	0	0	0	0	0	0	0	0	0
Ear2	4.8382759263758	6.57283180639842	7.55791290835188	2.91933303651462	4.07414070273978	1.05972624391491	7.00986764045046	5.24071246993367	3.00399567161974	3.06477674749526	0	0.993403810410767
Ear3	0	0	0	0	0	0	0	0	0	0	0	0
Ear4	0	0	0	0	0	0	0	0	0	0	0	0
Ear6	0	0	0	0	0	0	0	0	0	0	0	0
Ear7	0	0	0	0	0	0	0	0	0	0	0	0
Ears2	458.668557820426	401.881716162646	448.751078933393	468.066396854511	430.840379314732	359.247196687154	446.628709662986	420.305140088681	434.578040494322	379.010724440247	410.833757072356	410.275773699647
Ebag9	436.412488559097	430.050995332925	361.835080487346	377.567072722558	414.543816503772	394.218162736346	388.54694921354	302.913180762166	380.506118405167	360.622063955275	423.734333985256	402.32854321636
Ebf1	246.752072245166	352.115989628487	246.57690863498	270.524861383688	215.929457245208	244.796762344344	347.489153033758	302.913180762166	264.351619102537	240.074178553795	300.682677277594	327.823257435553
Ebf2	17.4177933349529	105.165308902375	60.4633032668151	34.0588854260039	27.5004497434935	30.7320610735324	63.0888087640541	35.636844795549	41.0546075121364	42.9068744649336	41.6787869493695	71.5250743495752
Ebf3	80.3153803778383	109.860188764088	82.1923028783267	108.988433363213	90.6496306359601	119.749065562385	111.156472584286	93.2846819648194	130.173145770189	142.001322633947	109.158727724539	158.944609665723
Ebf4	89.9919322305899	76.0570537597531	85.9712593325027	62.2791047789786	83.5198844061655	94.315635708427	53.0747121348392	96.4291094467796	72.0958961188737	74.5762341890512	70.4569969858389	57.6174210038245
Ebi3	8.70889666747644	14.0846395851395	18.8947822708797	22.3815532799454	7.12974622979461	13.7764411708938	13.0183256179794	12.5777099278408	6.00799134323948	7.1511457441556	4.96176035111541	15.8944609665723
Ebna1bp2	1835.64188646698	1306.1155775286	1612.66966681958	1950.11446839177	1983.08798705859	1770.80255358181	1927.71360112388	1968.41160370709	1842.45067859344	1568.14410246841	1599.67153719961	1750.37751394377
Ebp	663.81145709876	640.381613137675	670.764770616229	622.791047789786	557.138741099665	545.759015616178	565.796459550644	537.697099415195	585.779155965849	579.242805276603	556.709511395149	618.890573885908
Ebpl	628.008215243579	805.641384269978	657.538423026614	517.695058475259	568.342628032199	455.682284883411	444.625890337143	466.423409824097	478.636643678078	464.824473370114	576.556552799611	523.523808086474
Ecd	1198.92477455592	1099.54086361322	1164.86332699973	1304.94186732204	1254.83533644385	1214.44627552649	1155.6267510114	1157.14931336136	1265.68350964245	1130.90261982575	1231.50891914685	1221.88668680524
Ece1	3160.36183510867	2839.46334036412	3296.19476715496	3174.28812170356	3869.4151324271	4269.63703673317	3907.50050471967	4509.10900913093	3598.78681460045	3920.8710522956	3460.33166886789	4047.12712361346
Ece2	141.277657050173	155.870011408877	138.876649690966	168.348205105676	158.891487406851	179.09373522162	190.267835955084	188.665648917612	120.15982686479	195.124119590531	133.967529480116	197.687358271743
Ecel1	5.80593111165096	9.38975972342631	0	4.8655550608577	18.333633162329	12.7167149269789	7.00986764045046	11.5295674338541	8.0106551243193	6.12955349499051	7.93881656178466	5.9604228624646
Ech1	2333.01665169841	2569.97723630178	2464.82434723626	2326.70843010215	2157.25750210071	2189.3944199282	2184.07447483178	2183.28081497437	2291.04736555532	2508.00897170028	2293.32563428554	2316.61768587791
Echdc1	263.202210394844	364.322677268941	287.200690517371	275.390416444546	235.281625583222	183.332640197279	262.369331685431	175.039796495785	284.378256913335	187.972973846376	309.613845909602	254.311375465156
Echdc2	560.272352274318	665.733964390926	640.533118982822	469.039507866682	523.527080302062	559.535456787072	534.752760000078	510.44539457154	482.641971240238	554.724591296641	511.061316164888	560.279749071672
Echdc3	110.312691121368	119.249948487514	119.037128306542	132.343097655329	69.2603919465762	77.3600158057884	75.105724719112	81.7551145309653	89.1185382580522	88.8785256773624	90.3040383903005	77.4854972120398
Echs1	1282.14312048959	1383.1116072607	1419.94288765661	1216.38876521443	1276.22457513324	1196.43092937993	1235.73952404512	1164.48631081926	1282.70615178163	1260.64483546971	1189.83013219748	1345.06875929618
Eci1	789.606631184531	848.834278997739	826.646724350987	748.322368359914	727.23411543905	634.776020105031	692.975486741674	743.133028236595	812.080163227869	826.468129574554	758.156981650435	739.09243494561
Eci2	967.65518527516	902.355909421269	880.496853822994	927.374794599478	828.06909783186	897.588128595928	853.201032809113	933.894962142181	950.263964122377	1081.86619186582	888.155102849659	1020.22571329186
Eci3	2.90296555582548	5.63385583405579	1.88947822708797	6.81177708520078	7.12974622979461	7.41808370740437	4.00563865168598	4.19256997594694	3.00399567161974	10.2159224916509	5.9541124213385	11.9208457249292
Ecm1	5426.6102790231	5928.69428937137	5506.88429284789	5478.61499852577	5755.74227779562	7024.92527091194	5767.11824876488	6838.08163076946	5937.89811090168	7081.67747121237	6003.73002484965	6411.42819239109
Ecm2	273.84641743287	356.8108694902	310.819168355971	232.573531908998	316.764439638018	355.008291711495	395.55681685399	319.683460665954	342.45550656465	416.809637659355	285.797396224248	324.843046004321
Ecscr	1092.48270417566	825.359879689173	918.286418364754	1283.53342505426	1125.48136913186	1258.95477777091	1111.56472584286	1158.19745585534	1246.65820372219	953.145568471024	1055.86260271736	1018.23890567104
Ecsit	562.207662644868	553.05684770981	588.572467737903	550.780832889092	570.379698383569	478.996262249539	485.683686516925	484.241832221871	552.735203578032	519.990454825028	536.862469990688	569.220383365369
Ect2	19.3531037055032	40.3759668107331	28.3421734063196	25.30088631646	20.3707035136989	13.7764411708938	22.0310125842729	13.6258524218276	24.0319653729579	28.6045829766224	23.816449685354	26.8219028810907
Ect2l	2.90296555582548	0	1.88947822708797	0	2.03707035136989	4.23890497565964	1.00140966292149	1.04814249398673	0	2.04318449833017	0.992352070223083	0
Eda	147.083588161824	141.785371823737	178.555692459813	126.5044315823	87.5940251089052	80.5391945375331	76.1071343820335	91.1883969768459	82.1092150242728	85.8137489298671	118.089896356547	122.188668680524
Eda2r	90.959587415865	73.2401258427252	78.4133464241508	82.7144360345809	77.4086733520558	100.673993171916	96.1353276404634	101.669821916713	87.1158744769724	67.4250884448956	84.349925968962	83.4459200745044
Edar	9.6765518527516	10.3287356957689	12.2816084760718	0.97311101217154	4.07414070273978	3.17917873174473	5.00704831460747	9.43328244588061	7.00932323377939	4.08636899666034	5.9541124213385	6.95382667287537
Edaradd	78.380070007288	72.3011498703826	102.03182426275	59.359771742464	63.1491808924666	57.2252171714051	69.0972667415831	57.6478371692704	54.0719220891553	76.6194186873814	81.3728697582928	70.5316705391644
Edc3	545.75752449519	627.235949524878	543.224990287791	535.211056694347	502.137841612678	467.339273566475	533.751350337156	469.567837306057	566.753850045591	507.731347835047	484.267810268864	570.21378717578
Edc4	1380.84394938765	1360.57618392447	1415.21919208889	1440.20429801388	1576.69245196029	1677.5466441173	1537.16383258449	1774.50524231954	1613.1456756598	1777.57051354725	1471.65812014083	1592.42630808846
Eddm3b	0.96765518527516	0	0.944739113543985	3.89244404868616	3.05560552705483	2.11945248782982	1.00140966292149	3.1444274819602	4.00532756215965	8.17273799332068	0	3.97361524164307
Edem1	1319.88167271532	1343.67461642231	1300.90575935007	1265.044315823	1093.90677868563	1149.80297464768	1233.73670471928	1158.19745585534	1167.55298436954	1056.3263856367	1232.50127121707	1170.22968866388
Edem2	762.512285996826	787.800840795468	824.757246123899	781.408142773747	667.140540073639	600.864780299754	607.855665393347	617.355928958187	729.970948203596	657.905408462315	733.348179894858	623.857592937961
Edem3	1156.34794640382	1155.87942195378	1068.49993741825	1028.57833986532	957.423065143848	1051.24843396359	1099.5478098878	989.446514323478	976.298593276415	1082.88778411499	1122.35019142231	1076.84973048527
Edf1	1804.67692053817	1523.01902713975	1773.27531612206	1819.71759276078	1603.1743665281	1465.60139533432	1470.06938516875	1579.55073843801	1632.17098158006	1408.77571159865	1521.27572365199	1475.20465845999
Edil3	68.7035181545364	112.677116681116	57.6290859261831	58.3866607302924	101.853517568494	138.824137952853	95.1339179775419	83.8513995189388	86.1145425864325	82.7489721823719	74.4264052667312	70.5316705391644
Edn1	128.698139641596	107.04326084706	106.75551983047	118.719543484928	174.169515042126	132.465780489364	172.242462022497	140.451094194222	149.198451690447	152.217245125598	133.967529480116	120.201861059703
Edn2	2.90296555582548	4.69487986171316	2.83421734063196	1.94622202434308	3.05560552705483	3.17917873174473	8.01127730337195	2.09628498797347	3.00399567161974	6.12955349499051	0	0.993403810410767
Edn3	37.7385522257312	71.36217389804	54.7948685855511	37.9513294746901	20.3707035136989	33.9112398052771	39.0549768539383	34.5887023015622	24.0319653729579	38.8205054682732	39.6940828089233	37.7493447956091
Ednra	266.105175950669	285.44869559216	295.703342539267	272.471083408031	271.94889190788	395.277888980261	373.525804269717	293.479898316286	362.482144375448	336.103849975313	315.56795833094	505.64253949908
Ednrb	862.180770080168	782.166984961412	688.714813773565	807.682140102378	740.475072722955	1032.17336157312	1043.4688687642	944.376387082048	992.319903525054	1136.01058107157	936.78035429059	1156.32203531813
Edrf1	730.579664882746	688.269387727149	689.659552887109	683.123930544421	619.269386816446	593.446696592349	655.923329213579	688.629618549285	702.934987159019	600.69624250907	691.669392945489	659.620130112749
Eea1	1641.14319422667	1377.47775142664	1390.65597513675	1469.39762837903	1684.6571805829	1641.5159518242	1763.48241640475	1679.12427536675	1568.0857405855	1586.53276295338	1539.138060916	1543.74952137833
Eed	926.046012308328	797.190600518894	843.652028394779	852.445246662269	888.162673197272	854.139352595417	886.247551685522	963.242951973809	832.106801038668	798.885138847097	762.126389931327	883.135987455171
Eef1a1	44527.6210056218	40506.4844708888	42808.0187129051	40467.7945521657	45875.8428480256	46258.1102731297	42412.703453714	46976.6984379915	43901.3940769414	45498.6540010654	41049.635736848	42185.8862129036
Eef1a2	2.90296555582548	11.2677116681116	6.6131737948079	5.83866607302924	1.01853517568494	3.17917873174473	11.0155062921364	8.38513995189388	9.01198701485922	205.340042082182	435.642558827933	7.94723048328613
Eef1b2	7259.34919993425	6490.20192083227	6526.25779636185	6424.47890235651	7013.63321976653	6879.74277549559	6628.33055887737	7070.76926443451	6755.98626547279	6620.93936683892	6122.81227327642	6230.62869889633
Eef1d	2558.48030986752	2000.95779706215	2369.40569676832	2383.1488688081	2529.02284122572	2398.16048997944	2172.05755887672	2732.50748182342	2333.103304958	2283.25867688397	2238.74627042327	2325.5583201716
Eef1e1	565.110628200693	471.365938116001	495.988034610592	715.236593946082	641.677160681515	679.284522349457	639.900774606835	801.829007899852	671.893698552281	614.998533997381	629.151212521434	658.626726302338
Eef1g	5441.12510680222	4754.97432394308	5128.04390831675	5406.60478362508	5154.8065241415	4822.81413605675	5066.13148471984	5254.3383223555	5012.6674440428	4803.52675557423	4923.05862037671	5416.0375743595
Eef2	31619.1008340511	30707.3312235211	32755.9945447971	31747.7467720965	33739.9962297395	34838.5002687026	31320.0886175326	36696.5168569696	34113.3748469137	37255.4261425523	32338.7692644298	33273.0672258982
Eef2k	3985.77170814838	4314.59459291439	4647.17169952286	3820.43383378547	4114.88210976718	4007.88465448619	3835.39900898932	4120.24814386185	4243.64455210815	4606.35945148537	4234.36628364189	4246.80128950603
Eef2kmt	454.797937079325	440.379731028694	475.203774112625	469.039507866682	444.081336598636	328.515135613622	428.603335730399	468.51969481207	464.61799721052	371.859578696091	451.520191951503	453.98554135772
Eefsec	376.417867072037	423.478163526527	452.530035387569	440.819288513708	441.025731071581	328.515135613622	356.501840000052	405.631145172866	434.578040494322	403.528938420209	443.581375389718	389.41429368102
Eepd1	495.439454860882	683.574507865436	525.274947130456	459.308397744967	539.823643113021	543.639563128349	508.716108764119	545.034096873102	536.713893329393	711.028205418899	598.388298344519	464.912983272239
Efcab1	50.3180696343083	71.36217389804	57.6290859261831	30.1664413773177	34.6301959732881	30.7320610735324	45.0634348314672	15.722137409801	46.061266964836	46.9932434615939	52.5946597218234	39.7361524164307
Efcab10	0.96765518527516	0	0	0	0	0	0	0	0	0	0	0
Efcab11	1.93531037055032	0.938975972342631	3.77895645417594	1.94622202434308	4.07414070273978	0	0	2.09628498797347	0	2.04318449833017	0	0.993403810410767
Efcab12	8.70889666747644	17.84054347451	12.2816084760718	7.78488809737232	2.03707035136989	4.23890497565964	9.01268696629345	2.09628498797347	1.00133189053991	12.259106989981	5.9541124213385	0.993403810410767
Efcab14	1188.2805675179	1136.16092653458	1135.57641447987	1176.49121371539	1108.16627114522	1137.0862597207	1185.66904089905	1187.54544568697	1138.51435954388	1018.52747241759	1149.14369731833	1126.51992100581
Efcab2	48.382759263758	59.1554862575858	54.7948685855511	76.8757699615517	63.1491808924666	64.6433008788095	35.0493382022523	62.8885496392041	70.0932323377939	52.1012047074193	72.441701126285	55.6306133830029
Efcab3	2.90296555582548	0	0.944739113543985	0.97311101217154	1.01853517568494	2.11945248782982	0	1.04814249398673	0	0	0.992352070223083	0.993403810410767
Efcab5	1.93531037055032	4.69487986171316	3.77895645417594	5.83866607302924	2.03707035136989	4.23890497565964	10.0140966292149	7.33699745790714	3.00399567161974	2.04318449833017	7.93881656178466	3.97361524164307
Efcab6	0	3.75590388937052	1.88947822708797	0.97311101217154	2.03707035136989	2.11945248782982	0	1.04814249398673	1.00133189053991	1.02159224916509	2.97705621066925	0.993403810410767
Efcab7	119.021587788845	138.029467934367	125.65030210135	102.176656278012	111.020334149659	78.4197420497033	107.1508339326	88.0439694948857	102.135852835071	88.8785256773624	138.929289831232	102.320592472309
Efcab8	0.96765518527516	0.938975972342631	2.83421734063196	0.97311101217154	0	1.05972624391491	0	0	0	0	2.97705621066925	2.9802114312323
Efcab9	2.90296555582548	7.51180777874105	4.72369556771993	4.8655550608577	5.09267587842472	7.41808370740437	6.00845797752896	2.09628498797347	7.00932323377939	4.08636899666034	1.98470414044617	3.97361524164307
Efcc1	23.2237244466038	42.2539187554184	36.8448254282154	17.5159982190877	27.5004497434935	27.5528823417877	26.0366512359588	20.9628498797347	23.030633482418	23.496621730797	15.8776331235693	25.8284990706799
Efemp1	2270.11906465553	3184.06752221386	2565.91143238546	1879.07736450324	2562.63450202332	2591.03066637195	3334.69417752857	2836.2735887281	2679.56413908481	3211.88603137503	2529.50542699864	3208.69430762678
Efemp2	1050.87353120882	915.501573034065	966.468113155497	1148.27099436242	916.68165811645	984.485680596951	962.354686067556	1096.35704871012	907.206692829161	915.346655251916	909.986848394567	1109.63205622883
Efhb	4.8382759263758	4.69487986171316	3.77895645417594	6.81177708520078	15.2780276352742	15.8958936587236	13.0183256179794	7.33699745790714	11.014650795939	23.496621730797	11.908224842677	14.9010571561615
Efhc1	33.8679314846306	55.3995823682152	48.1816947907432	30.1664413773177	41.7599422030827	37.0904185370218	43.0606155056242	30.3961323256153	49.0652626364557	49.0364279599241	44.6558431600387	45.6965752788953
Efhc2	1.93531037055032	11.2677116681116	0.944739113543985	6.81177708520078	4.07414070273978	4.23890497565964	9.01268696629345	0	7.00932323377939	4.08636899666034	4.96176035111541	13.9076533457507
Efhd1	162.566071126227	148.358203630136	200.284692071325	148.885984862246	220.003597947948	288.245538344855	284.400344269704	219.061781243228	228.3036710431	237.0094018063	181.600428850824	246.36414498187
Efhd2	2602.02479320491	2182.18015972428	2255.09226402949	3177.20745474008	4052.75146405039	4168.96304356125	2887.06405820267	4248.12152812824	3756.99725330575	3484.6511619021	2765.68521971173	3145.11646376049
Efna1	735.417940809122	623.480045635507	673.598987956861	647.118823094074	852.513942048299	913.484022254652	742.044560224827	904.546972310552	819.089486461649	880.612518780303	648.005901855673	628.824611990015
Efna2	63.8652422281606	65.7283180639842	82.1923028783267	50.6017726329201	56.019434662672	38.1501447809367	52.0733024719177	52.4071246993367	77.1025555715733	42.9068744649336	61.5258283538311	68.5448629183429
Efna3	12.5795174085771	4.69487986171316	12.2816084760718	3.89244404868616	7.12974622979461	8.47780995131928	9.01268696629345	17.8184223977745	18.0239740297184	12.259106989981	3.96940828089233	8.9406342936969
Efna4	43.5444833373822	57.2775343129005	37.7895645417594	28.2202193529747	49.9082236085623	32.8515135613622	28.0394705618018	38.7812722775092	58.0772496513149	35.755728720778	36.7170265982541	63.5778438662891
Efna5	2451.07058430198	1338.04076058825	1744.93314271574	2485.32552508611	4114.88210976718	4677.63164064041	3478.89716898927	4326.73221517724	3183.23408002638	3815.64705063159	2815.30282322289	3287.17320864923
Efnb1	1253.11346493133	1181.23177320703	1500.24571230785	1192.06098991014	1509.46913036509	1523.88633874964	1411.98762471931	1745.15725248791	1521.02314173013	1744.87956157397	1299.98121199224	1698.72051580241
Efnb2	2068.84678611829	2137.10931305183	2020.79696387058	1763.27715405483	2333.46408749421	2498.83448315136	2589.64538831498	2385.57231631381	2206.93548674997	2417.08726152459	2110.7328533645	2098.06884758754
Efnb3	38.7062074110064	29.1082551426216	41.5685209959354	41.8437735233762	23.4263090407537	34.970966049192	25.0352415730374	44.0219847474429	35.0466161688969	32.6909519732827	29.7705621066925	34.7691333643768
Efr3a	2154.00044242251	2203.77660708816	2000.01270337262	2225.50488483631	2094.10832120825	2293.24759183186	2202.09984876437	2235.6879396737	2089.7796555568	2027.86061459269	2179.20514620989	2097.07544377713
Efr3b	105.474415194992	76.9960297320958	102.976563376294	109.961544375384	122.224221082193	135.644959221108	134.18889483148	125.777099278408	115.15316741209	158.346798620588	115.112840145878	120.201861059703
Efs	1597.59871088929	2101.42822610281	2023.63118121122	1256.28631671346	1289.46553241714	1003.56075298742	1229.73106606759	1224.23043297651	1348.79405655726	1226.93229124727	1446.84931838525	1501.03315753067
Eftud1	686.067526360088	633.808781331276	676.433205297493	668.527265361848	710.937552628091	666.567807422478	700.986764045046	818.59928780364	717.954965517117	645.646301472334	693.654097085935	752.00668448095
Eftud2	2034.01119944839	1856.35549732138	2086.92870181866	2211.88133066591	2079.84882874866	2151.24427514727	2116.98002741604	2260.84335952939	2128.83159928785	1905.26954469288	2118.67166992628	1980.84719795907
Egf	24.191379631879	29.1082551426216	25.5079560656876	28.2202193529747	28.5189849191785	15.8958936587236	13.0183256179794	16.7702799037878	28.0372929351176	23.496621730797	50.6099555813772	27.8153066915015
Egfbp2	0	0	0	0	0	0	0	0	0	0	0	0
Egfem1	0	0.938975972342631	0.944739113543985	0.97311101217154	0	0	0	1.04814249398673	0	1.02159224916509	0.992352070223083	0.993403810410767
Egfl6	89.9919322305899	136.151515989682	112.423954511734	104.122878302355	111.020334149659	131.406054245449	114.16070157305	107.958676880634	139.185132785048	147.109283879772	114.120488075655	116.22824581806
Egfl7	491.568834119781	466.671058254288	547.948685855511	618.8986037411	648.80690691131	707.89713093516	580.817604494467	731.603460802741	606.807125667187	756.999856631328	668.845295330358	600.015901488103
Egfl8	41.6091729668319	53.52163042353	45.3474774501113	63.2522157911501	52.9638291356171	58.28494341532	57.0803507865252	51.35898220535	54.0719220891553	52.1012047074193	55.5717159324926	67.5514591079321
Egflam	110.312691121368	260.096344338909	114.313432738822	92.4455461562963	105.927658271234	133.525506733279	124.174798202265	137.306666712262	107.142512287771	154.260429623928	147.860458463239	165.898436338598
Egfr	1244.40456826386	892.0271737255	1039.21302489838	1365.27475007667	1714.19470067776	2410.87720490642	1922.70655280927	2184.32895746835	1654.20028317194	2076.89704255262	1261.27948125354	1774.21920539363
Egln1	1500.83319236177	1616.91662437401	1568.26692848302	1461.61274028165	1503.35791931098	1388.24137952853	1389.95661213503	1434.90707426784	1435.90993103423	1490.50309153186	1642.3426762192	1506.00017658272
Egln2	1276.33718937794	1194.37743681983	1240.44245608325	1302.99564529769	1253.81680126817	1278.02985016138	1094.54076157319	1244.14514036225	1338.78073765186	1238.16980598808	1227.53951086595	1286.45793448194
Egln3	1310.20512086257	1428.18245393314	1238.55297785616	1289.37209112729	1077.61021587467	1220.80463298998	1264.78040426985	1377.25923709857	1169.55564815062	1288.22782619717	1171.96779493346	1215.92626394278
Egr1	924.110701937778	1009.39917026833	1351.92167148144	1485.94051558594	1762.06585393495	3737.65446228789	2324.27182764079	4949.32885660536	2603.46291540377	3516.32052162622	2849.04279361047	3296.11384294292
Egr2	59.0269663017848	91.0806693172352	80.3028246512387	72.9833259128655	128.335432136303	219.363332490386	170.239642696654	227.446921195121	140.186464675588	238.030994055465	176.638668499709	189.740127788456
Egr3	92.8948977864154	76.9960297320958	99.1976069221184	82.7144360345809	155.835881879797	303.081705759664	249.351006067452	338.550025557715	133.177141441808	319.758373988672	142.898698112124	164.905032528187
Egr4	0	0.938975972342631	0	0	0	0	9.01268696629345	3.1444274819602	1.00133189053991	2.04318449833017	0	0.993403810410767
Ehbp1	539.951593383539	674.184748142009	622.583075825486	516.721947463088	475.655927044869	487.474072200858	553.779543595586	490.530687185792	496.660617707797	619.084902994041	534.877765850242	528.490827138528
Ehbp1l1	5083.09268825042	4600.04328850655	4583.87417891542	5696.5918652522	5443.05197886034	6006.52835050971	5148.2470770794	6010.04906051994	5659.52784533159	5863.93951020759	5190.99367933695	5549.15368495454
Ehd1	2205.28616724209	1912.69405566194	2355.23461006516	2650.75439715528	3064.772343636	3441.99084023563	3091.35162943865	3550.05862713307	2884.83717664549	3227.2099151125	2626.7559298805	3079.55181227338
Ehd2	5307.58869123425	5339.95635471254	5664.65572480974	5484.4536645988	5993.06097373021	5929.16833470392	5816.18732224804	6314.01038377609	6224.2790315961	5907.86797692169	6632.88123737108	6763.0931412765
Ehd3	273.84641743287	325.824662402893	260.74799533814	300.691302761006	320.838580340758	325.335956881877	352.496201348366	337.501883063729	343.45683845519	351.427733712789	299.690325207371	357.625371747876
Ehd4	7086.13892177	7235.74884287232	6674.58183718826	6792.31486495735	9626.17594539841	10084.3549370943	8102.40558269781	8937.51104622489	8743.63006819452	8675.3613799099	7742.33085188049	7487.28451906595
Ehf	4078.6666059348	3477.96700155711	3548.44011047121	3768.85895014038	3620.89254955998	3056.2504874506	3689.19319820278	3191.59389418961	3411.53775106948	2823.6809766923	3503.9951599577	3290.15342008046
Ehhadh	290.296555582548	406.576596024359	324.045515945587	239.385308994199	237.318695934592	174.85483024596	269.379199325882	164.558371555917	283.376925022795	269.700353779582	294.728564856256	267.225625000496
Ehmt1	1375.038018276	1570.90680172922	1548.42740709859	1445.06985307474	1519.65448212194	1395.65946323594	1478.08066247213	1434.90707426784	1578.0990594909	1452.70417831275	1487.5357532644	1514.94081087642
Ehmt2	2843.9385895237	2869.51057147908	3052.45207586062	2745.14616533592	2790.78638137675	2346.23390402761	2482.49455438238	2555.37140033966	2753.66269898476	2759.32066499489	2680.34294167255	2755.70217007947
Ei24	3568.71232329479	3707.07713880871	3472.86098138769	3284.24966607895	3507.83514505895	3141.02858696379	3164.45453483192	3068.96122239316	3311.40456201549	3363.08168425146	3800.70842895441	3150.08348281254
Eid1	1687.59064311988	1710.81422160827	1610.78018859249	1467.45140635468	1476.87600474317	1658.47157172683	1593.2427737081	1239.95257038631	1556.06975789902	1602.87823894002	1642.3426762192	1503.01996515149
Eid2	224.496002983837	208.452665860064	209.732083206765	226.734865835969	231.207484880482	238.438404880855	215.303077528121	235.832061147015	227.30233915256	243.13895530129	216.332751308632	230.469684015298
Eid2b	170.307312608428	164.32079515996	157.771431961846	176.133093203049	152.780276352742	145.182495416343	174.24528134834	133.114096736315	182.242404078264	156.303614122258	174.653964359263	133.116110595043
Eid3	0.96765518527516	1.87795194468526	0	0.97311101217154	1.01853517568494	3.17917873174473	3.00422898876448	0	3.00399567161974	3.06477674749526	2.97705621066925	0.993403810410767
Eif1	2064.97616537719	1813.16260259362	1810.12014155028	2165.17200208168	2188.83209254695	2406.63829993076	1955.75307168568	2702.1113494978	2106.80229769598	2310.84166761142	1954.93357833947	2047.40525325659
Eif1a	3350.0222514226	2275.1387809862	2812.48834102044	3824.32627783415	4282.94041375519	5035.81911108365	4284.03053797815	4851.85160466459	3748.98659818143	4027.11664620877	3706.43498228321	3754.07299954229
Eif1ad	1077.00022121125	923.952356785149	1036.37880755775	1215.41565420225	1179.46373344317	1120.13063981806	1040.46463977543	1216.8934355186	1189.58228596142	1130.90261982575	1018.15322404888	1066.91569238116
Eif1ax	1406.97063939008	1097.66291166854	1376.48488843359	1382.79074829576	1528.8212987031	1453.94440665126	1406.9805764047	1578.50259594402	1458.94056451665	1214.67318425729	1349.59881550339	1364.93683550439
Eif1b	788.638975999255	777.472105099699	747.288638813292	790.166141883291	821.95788677775	796.914135424012	771.08544044955	834.321425213441	723.962956860357	700.812282927248	762.126389931327	735.118819703967
Eif2a	1853.05967980193	1707.99729369125	1700.53040437917	1605.63317008304	1889.38275089557	2003.94232724309	2001.81791618007	1921.24519147768	1972.62382436363	1932.85253542034	1804.09606366556	1721.56880344186
Eif2ak1	1534.7011238464	1362.45413586916	1388.76649690966	1412.95718967308	1554.28467809523	1319.35917367406	1487.09334943842	1455.86992414757	1499.99517202879	1511.95652876433	1546.08452540756	1459.31019749342
Eif2ak2	635.74945672578	507.986001037364	669.820031502686	778.488809737232	657.973723492474	666.567807422478	713.003680000104	645.655776295829	597.795138652328	734.524827149696	596.403594204073	726.17818541027
Eif2ak3	691.873457471739	805.641384269978	761.459725516452	652.957489167104	730.289720966105	696.240142252096	758.067114831571	686.533333561311	740.985598999535	742.697565143017	735.332884035304	692.402455856304
Eif2ak4	619.299318576102	601.883598271627	611.246206462958	638.36082398453	698.715130519872	734.390287033032	679.957161123695	736.844173272674	654.871056413103	652.797447216489	560.678919676042	714.257339685341
Eif2b1	1025.71449639167	844.139399136026	821.923028783267	1071.39522440087	930.941150576039	892.289497376354	988.391337303515	1019.84264664909	955.270623575077	842.813605561195	910.97920046479	937.773197027764
Eif2b2	745.094492661873	746.485898012392	791.69137714986	846.60658058924	793.438901858572	770.420979326139	674.950112809087	751.518168188489	792.053525417071	781.51807061129	775.026966844228	733.132012083146
Eif2b3	735.417940809122	543.667087986384	604.633032668151	743.456813299057	738.438002371585	825.526744009715	753.060066516964	821.7437152856	712.948306064418	718.179351163055	702.585265717943	740.085838756021
Eif2b4	786.703665628705	560.568655488551	718.001726293429	705.505483824367	751.678959655489	706.837404691245	698.983944719203	777.721730538157	724.964288750897	739.632788395522	712.508786420173	717.237551116573
Eif2b5	1362.45850086743	1139.91683042395	1315.07684605323	1447.98918611125	1390.30051480995	1357.509318455	1290.81705550581	1452.72549666561	1378.83401327346	1245.32095173224	1435.9334456128	1376.85768122932
Eif2d	702.517664509766	700.476075367603	739.73072590494	774.596365688546	629.454738573296	595.566149080179	655.923329213579	652.992773753736	666.887039099582	606.825796004061	640.067085293888	665.580552975214
Eif2s1	2004.01388870486	1479.82613241199	1720.3699257636	1852.80336717461	2035.03328101852	2137.46783397637	2162.04346224751	2261.89150202337	2003.66511297037	1852.1467477363	1816.00428850824	2004.68888940893
Eif2s2	2273.98968539663	1816.91850648299	2155.89465710737	2379.25642475942	2742.91522811956	2817.81208256974	2751.87375370827	2815.31073884837	2605.46557918485	2478.3827964745	2590.03890328225	2480.52931459568
Eif2s3x	572.851869682895	804.702408297635	871.994201801098	874.826799942215	897.329489778436	900.767307327673	988.391337303515	1067.0090588785	823.094814023808	917.389839750246	941.742114641705	911.944697957084
Eif2s3y	0	0	0	0	0	0	0	0	0	0	0	0
Eif3a	7180.96912992696	5967.19230423742	6346.75736478849	7361.5848070777	7413.91754381071	7899.19942214174	8348.7523597765	7640.9587811633	7422.87330457237	6631.15528933057	7073.48555655013	7100.85043681616
Eif3b	6590.69946690912	5416.0134084723	6359.98371237811	7137.76927427825	7054.37462679393	6912.59428905696	6656.37002943917	7700.70290332054	6815.06484701465	6454.41983022501	6637.8429977222	6834.61821562607
Eif3c	5818.51062905954	4967.18289369252	5555.06598763863	5843.5316280901	6127.50761692063	6052.09657899805	6289.8540928099	6590.72000218859	6434.55872860948	5450.19464929573	5737.77967002986	6111.42024164704
Eif3d	3619.0303929291	2761.52833465968	3266.9078546351	3996.56692698852	3748.2094465206	3634.86101662814	3716.23125910166	3955.68977230594	3822.08382619085	3451.96020992882	3573.45980487332	3584.20094796205
Eif3e	3596.77432366777	2741.80983924048	3245.17885502359	3143.14856931408	3480.33469531546	3687.84732882389	3657.1480889893	3651.72844904978	3344.44851440331	3477.50001615795	3355.14234942424	3174.91857807281
Eif3f	4766.66944266544	4932.44078271584	4815.33526173369	4306.01622885907	5342.21699646753	5194.77804767089	4704.62259640518	4842.41832221871	4886.49962583477	5420.56847406994	4589.62832478176	4663.03748606814
Eif3g	2634.92506950426	2065.74713915379	2314.61082818276	2761.68905254283	2742.91522811956	2629.18081115289	2781.91604359591	2926.41384321096	2721.62007848748	2678.61487731085	2613.8553529676	2588.81032993046
Eif3h	3511.62066736356	3534.30555989766	3402.00554787189	3481.79120154977	3729.87581335827	3929.46491243649	3654.14386000053	3872.88651528098	3768.01190410169	3904.52557630895	3349.1882370029	3527.57693076863
Eif3i	2836.19734804149	2572.79416421881	2670.77747398885	2950.47258890411	2882.45454718839	2633.41971612855	2603.66512359588	2948.42483558468	2882.83451286441	2664.31258582254	2845.07338532958	2667.28923095291
Eif3j1	0	0	0	0	0	0	0	0	0	0	0	0
Eif3j2	0	0	0	0	0	0	0	0	0	0	0	0
Eif3k	2796.52348544521	2677.95947312118	2741.63290750465	2867.75815286953	2826.43511252572	2570.89586773757	2604.66653325881	2887.63257093345	2769.6840092334	2627.5352648526	2530.49777906886	2546.09396608279
Eif3l	3776.75818812895	3441.34693863574	3641.96928271206	3876.87427249142	3825.61811987265	3785.34214326406	3692.19742719155	3929.48620995627	3664.87471937608	3639.9331837752	3690.55734915964	3790.82894052748
Eif3m	1836.60954165225	1497.6666758865	1645.73553579362	1720.46026951928	1864.93790667913	1847.10284314369	1729.43448786542	1737.82025503001	1733.30550252459	1589.59753970087	1601.65624134006	1625.20863383201
Eif4a1	6185.25194427882	4947.46439827332	5516.33168398333	6986.93706739166	7178.63591822749	7559.02729784505	6687.41372898974	7900.89811967201	7265.66419775761	6741.4872522404	6630.89653323064	6855.4796956447
Eif4a2	8300.54617929032	7086.45166326984	7610.81829871034	7394.67058149153	7263.17433780934	7402.18781374564	7638.75290876516	7814.95043516509	7317.73345606568	6532.06084116155	7813.78020093655	7161.44806925122
Eif4a3	1830.8036105406	1631.94023993149	1694.86196969791	1942.32958029439	1994.29187399112	1882.07380919288	1912.69245618005	1954.78575128526	1966.61583302039	1906.29113694205	1812.03488022735	1935.15062268017
Eif4b	7711.24417145775	6799.12501573299	7261.26482669907	7328.49903266387	7649.19916939393	8014.70958272846	7867.07431191126	8299.19226738696	7904.51394392207	8486.36681381436	7196.53721325779	7624.37424490263
Eif4e	1352.78194901467	1193.43846084748	1217.7687173582	1426.58074384348	1669.37915294762	1874.65572548548	1641.31043752833	1762.97567488569	1465.94988775043	1539.53951949178	1481.58164084306	1490.10571561615
Eif4e1b	0	1.87795194468526	0	0	0	1.05972624391491	0	1.04814249398673	0	0	0.992352070223083	2.9802114312323
Eif4e2	1668.23753941438	1436.63323768423	1562.59849380175	1711.70227040974	1647.98991425824	1726.29405133739	1628.29211191035	1829.00865200685	1660.20827451518	1683.58402662406	1622.49563481474	1671.89861292132
Eif4e3	1226.01911974363	1241.32623543696	1271.6188468302	1220.28120926311	1326.1327987418	1365.98712840632	1306.83961011255	1355.24824472485	1411.87796566128	1471.09283879772	1294.0270995709	1331.16110595043
Eif4ebp1	1542.44236532861	1261.9837068285	1550.31688532568	1761.33093203049	1875.12325843598	1585.3504608967	1558.19343550584	1772.40895733157	1815.41471754886	1769.39777555393	1757.45551636508	1797.06749303308
Eif4ebp2	2148.19451131086	2532.41819740808	2556.46404125002	2448.3473066236	2386.42791662983	2199.99168236735	2363.32680449473	2261.89150202337	2327.09531361476	2473.27483522867	2432.25492411678	2378.20872212338
Eif4ebp3	398.673936333366	383.102196715794	394.900949461386	379.513294746901	361.579987368155	315.798420686643	396.558226516912	397.246005220972	374.498127061927	367.773209699431	368.162618052764	388.42088987061
Eif4enif1	1778.55023053574	1820.67441037236	1936.71518276517	1917.02869397793	1880.21593431441	1927.64203768122	1993.80663887669	2020.81872840642	1961.60917356769	1861.34107797878	1916.23184760077	1936.14402649058
Eif4g1	17100.4024341826	14940.9856719159	16765.3403089516	18155.3321540844	18849.0119612256	18519.775838657	18449.9716296656	20867.4689127819	18411.4894713574	16646.8457001451	18591.7160356295	18455.4559898112
Eif4g2	27269.4907762393	23815.2475865262	24185.321306726	26317.7873241793	26529.7857210658	26805.7753398276	27385.5500519141	27785.2093730943	26260.9301612998	24750.1154205225	26910.6034403096	26119.5663871303
Eif4g3	5165.3433789988	4969.0608456372	5414.29985972058	5103.96725883973	5327.95750400795	5028.40102737625	5377.56988988842	5193.54605770427	5288.03371394128	4835.19611529835	5602.81978847952	5287.88848281651
Eif4h	5929.79097536618	5500.52124598313	5813.92450474969	6133.51870971722	6615.38596607372	6934.84854017917	6209.74131977618	7345.38259785904	6184.2257559745	6791.54527244949	5775.48904869834	6287.25271608974
Eif5	7181.93678511224	5932.45019326074	6152.14110739843	6777.71819977478	7768.36778494907	7765.67391540846	7791.96858719215	7991.03837415486	7079.41646611718	6535.12561790905	7067.53144412879	6693.55487454774
Eif5a	12016.3420907469	8942.80716059122	11160.2031482951	12761.3778136176	13307.1620703238	12339.4523841452	11817.6354321366	13630.0449918035	12281.335637472	11396.8831316857	11484.4905086917	12657.951352254
Eif5a2	241.91379631879	241.316824892056	228.626865477644	189.75664737345	172.132444690756	220.423058734301	220.310125842729	190.761933905586	226.30100726202	243.13895530129	252.057425836663	205.634588755029
Eif5b	6602.31132913242	4904.27150354556	5616.47403001899	6063.45471684087	6671.40540073639	6877.62332300776	6858.65478134931	6559.27572736899	6642.83576184178	5605.47667116882	5919.38009888069	6041.88197491828
Eif6	2249.79830576475	1657.29259118474	2075.59183245614	2710.11416889774	2822.36097182298	2827.34961876498	2482.49455438238	3095.16478474283	2599.45758784161	2488.59871896615	2272.48624081086	2596.75756041374
Elac1	554.466421162667	517.37576076079	502.6012084054	645.172601069731	555.101670748295	518.206133274391	544.766856629293	573.333944210744	476.633979896998	546.551853303321	570.602440378272	535.444653811403
Elac2	1032.4880826886	838.50554330197	965.523374041953	1151.19032739893	1129.5555098346	1175.23640450163	1061.49424269678	1211.65272304867	993.321235415593	1053.2616088892	1062.80906720892	1072.87611524363
Elane	0	0	0.944739113543985	1.94622202434308	0	1.05972624391491	1.00140966292149	0	0	1.02159224916509	0	5.9604228624646
Elavl1	2217.86568465067	1828.1862181511	2124.71826636042	2252.75199317712	2126.70144683016	2201.05140861127	2122.98848539357	2366.70575142205	2105.80096580544	2011.51513860605	2193.09807519301	2075.22055994809
Elavl2	11.6118622233019	16.9015675021674	9.44739113543985	9.7311101217154	18.333633162329	11.656988683064	20.0281932584299	5.24071246993367	15.0199783580987	16.3454759866414	17.8623372640155	10.9274419145184
Elavl3	0.96765518527516	3.75590388937052	2.83421734063196	9.7311101217154	6.11121105410967	0	3.00422898876448	4.19256997594694	5.00665945269956	4.08636899666034	4.96176035111541	2.9802114312323
Elavl4	12.5795174085771	9.38975972342631	2.83421734063196	4.8655550608577	6.11121105410967	4.23890497565964	10.0140966292149	6.28885496392041	7.00932323377939	6.12955349499051	11.908224842677	7.94723048328613
Eldr	1.93531037055032	1.87795194468526	3.77895645417594	1.94622202434308	1.01853517568494	0	3.00422898876448	0	3.00399567161974	3.06477674749526	0.992352070223083	0.993403810410767
Elf1	2256.57189206167	2207.53251097753	2453.48747787373	2088.29623212013	2602.35737387503	2738.33261427613	2620.68908786555	2602.53781256906	2323.0899860526	2478.3827964745	2389.58378509718	2277.87493727189
Elf2	1446.64450198636	1354.00335211807	1348.14271502727	1344.83941882107	1414.74535902639	1427.45125055338	1525.14691662944	1443.29221421973	1360.81003924374	1495.61105277768	1372.42291311852	1450.36956319972
Elf3	2890.3860384169	2941.81172134946	2964.59133830103	3277.43788899375	3612.7442681545	3444.11029272346	3300.64624898924	3640.19888161593	3404.5284278357	2676.57169281252	2724.00643276236	2950.40931691998
Elf4	1221.18084381725	1276.06834641364	1438.83766992749	1295.21075720032	1377.05955752605	1479.37783650521	1503.11590404516	1554.39531858233	1303.73412148297	1512.97812101349	1288.07298714956	1463.28381273506
Elf5	163.533726311502	229.110137251602	179.500431573357	154.724650935275	207.781175839729	123.987970538044	126.177617528108	103.766106904687	173.230417063405	140.979730384782	194.501005763724	108.281015334774
Elfn1	455.7655922646	307.984118928383	417.574688186441	509.910170377887	1033.81320332022	1362.80794967457	832.171429887762	1488.36234146116	774.029551387353	1117.6219205866	598.388298344519	1005.3246561357
Elfn2	0	0	0	0	1.01853517568494	2.11945248782982	3.00422898876448	1.04814249398673	2.00266378107983	4.08636899666034	0	0.993403810410767
Elk1	477.054006340654	481.69467381177	426.077340208337	474.878173939712	437.970125544526	448.264201176007	423.596287415792	501.012112125659	450.599350742961	555.746183545806	528.923653428903	499.682116636616
Elk3	1110.86815269588	1112.68652722602	1216.82397824465	1204.71143306837	1158.07449475378	1164.63914206249	1194.68172786534	1149.81231590345	1132.50636820064	1252.47209747639	1261.27948125354	1097.7112105039
Elk4	166.436691867328	196.24597821961	165.329344870197	193.649091422137	176.206585393495	183.332640197279	172.242462022497	200.195216351466	175.233080844485	174.69227460723	179.615724710378	148.017167751204
Ell	926.046012308328	895.78307761487	938.125939749177	1017.87411873143	1302.70648970104	1404.13727318726	1102.55203887656	1382.4999495685	1193.58761352358	1467.00646980106	1044.94672994491	1255.66241635921
Ell2	548.660490051016	431.92894727761	516.77229510856	653.930600179275	707.881947101037	1158.280784599	857.206671460799	1071.20162885444	642.855073726624	790.712400853776	632.128268732104	759.953914964236
Ell3	19.3531037055032	19.7184954191953	34.0106080875835	10.7042211338869	30.5560552705483	23.313977366128	27.0380608988803	22.0109923737214	28.0372929351176	34.7341364716129	19.8470414044617	28.8087105019122
Elmo1	549.628145236291	627.235949524878	629.196249620294	575.10860819338	638.62155515446	726.972203325628	711.000860674261	695.966616007192	593.789811090168	646.667893721499	579.53360901028	654.653111060695
Elmo2	942.496150458006	951.182659983085	957.965461133601	883.584799051759	832.1432385346	872.154698741971	891.25460000013	906.643257298525	915.21734795348	929.648946740227	879.223934217651	998.37082946282
Elmo3	619.299318576102	630.991853414248	660.372640367246	546.888388840406	772.049663169188	643.25383005635	631.889497303463	683.388906079351	714.950969845498	684.466806940607	622.204748029873	654.653111060695
Elmod1	0	0	0	0.97311101217154	5.09267587842472	3.17917873174473	0	4.19256997594694	0	1.02159224916509	0	0.993403810410767
Elmod2	419.962350409419	451.647442696806	453.474774501113	413.572180172905	317.782974813703	336.992945564941	365.514526966345	269.372620954591	343.45683845519	302.391305752865	386.024955316779	346.697929833358
Elmod3	399.641591518641	463.85413033726	443.082644252129	359.077963491298	336.116607976032	252.214846051748	312.439814831506	245.265343592896	339.45151089303	276.851499523738	373.124378403879	335.770487918839
Elmsan1	1509.54208902925	1424.42655004377	1670.29875274577	1438.25807598954	1730.49126348872	1665.88965543424	1540.16806157326	1745.15725248791	1528.03246496391	1695.84313361404	1570.89332716314	1643.08990241941
Eln	3099.39955843634	3040.40419844544	3249.90255059131	3307.60433037107	2870.23212508017	3333.89876335631	3579.03813528142	2928.51012819894	3757.99858519629	3283.39748881658	3644.90915392938	3671.62048327819
Elof1	650.264284504908	625.357997580192	625.417293166118	656.84993321579	603.991359181172	554.236825567498	559.788001573115	606.874504018319	616.820444572586	570.048475034117	621.21239595965	607.963131971389
Elovl1	3404.21094179801	2725.84724771066	3064.73368433669	3838.92294301673	4041.54757711786	3968.67478346134	3435.83655348365	4396.95776227435	3688.90668474904	3742.09240869171	3457.35461265722	3722.28407760914
Elovl2	0.96765518527516	1.87795194468526	3.77895645417594	3.89244404868616	3.05560552705483	10.5972624391491	4.00563865168598	5.24071246993367	6.00799134323948	5.10796124582543	0.992352070223083	0.993403810410767
Elovl3	0.96765518527516	0	0.944739113543985	1.94622202434308	0	0	0	0	1.00133189053991	1.02159224916509	2.97705621066925	0
Elovl4	490.601178934506	569.019439239634	446.861600706305	436.926844465022	540.842178288706	546.818741860093	476.670999550631	597.441221572439	464.61799721052	635.430378980683	541.824230341803	465.906387082649
Elovl5	1970.14595722023	2241.33564598186	2068.03391954778	1851.83025616244	1913.82759511201	2286.88923436838	2274.20134449471	1909.71562404383	1991.64913028389	2300.62574511977	1974.78061974393	2399.070202142
Elovl6	1952.72816388527	2284.52854070962	2025.5206594383	1900.48580677102	1403.54147209385	1107.41392489108	1514.1314103373	1028.22778660099	1460.94322829773	1183.00382453317	1796.15724710378	1288.44474210276
Elovl7	335.776349290481	276.058935868734	323.100776832043	322.09974502878	488.896884328773	486.414345956944	375.52862359556	616.3077864642	387.515441638946	364.708432951935	347.323224578079	421.203215614165
Elp2	1974.9842331466	1708.93626966359	1914.98618315366	1991.95824191514	1816.04821824626	1717.81624138607	1776.50074202273	1758.78310490974	1829.43336401642	1794.93758178305	1744.55493945218	1762.2983596687
Elp3	1375.038018276	1151.18454209207	1317.91106339386	1336.08141971152	1196.77883142981	1163.57941581857	1173.65212494399	1271.39684520591	1280.70348800055	1149.29128031072	1341.65999894161	1324.20727927755
Elp4	289.328900397273	290.143575453873	303.261255447619	250.089530128086	208.799711015414	210.885522539067	259.365102696667	226.398778701135	242.322317510659	266.635577032087	277.858579662463	278.153066915015
Elp5	808.959734890034	652.588300778129	675.488466183949	763.892144554659	804.642788791106	836.124006448864	699.985354382124	830.128855237494	809.07616755625	758.021448880493	748.233460948204	827.505374072168
Elp6	120.956898159395	144.602299740765	153.99247550767	168.348205105676	116.113010028084	95.3753619523419	117.164930561815	112.151246856581	120.15982686479	108.288778411499	132.975177409893	140.069937267918
Emb	216.754761501636	278.875863785761	332.548167967483	307.503079846207	236.300160758907	292.484443320515	348.49056269668	297.672468292233	217.289020247161	304.434490251195	176.638668499709	393.387908922664
Emc1	1238.5986371522	1277.00732238598	1167.69754434037	1277.69475898123	1248.72412538974	1260.01450401483	1152.62252202264	1283.97455513375	1169.55564815062	1166.65834854653	1156.09016180989	1211.95264870114
Emc10	1579.21326236906	1767.15277994883	1743.04366448865	1870.3193653937	1632.71188662297	1733.71213504479	1484.08912044965	1665.49842294492	1613.1456756598	1966.56507964279	1765.39433292686	1856.67172165772
Emc2	1351.8142938294	1339.91871253293	1394.43493159092	1466.47829534251	1365.85567059351	1473.01947904172	1408.98339573054	1313.32254496538	1473.96054287475	1376.08475962537	1432.95638940213	1291.424953534
Emc3	2167.54761501636	2128.65852930075	2124.71826636042	2158.36022499648	1926.05001722023	1936.11984763254	1955.75307168568	1969.45974620107	2059.7396988406	1950.21960365615	2124.62578234762	2018.59654275468
Emc4	768.318217108477	790.617768712495	773.741333992524	878.719243990901	816.865210899326	779.958515521373	767.079801797864	832.225140225467	842.120119944067	857.115897049506	822.659866214936	729.158396841503
Emc6	948.302081569657	888.271269836129	859.712593325027	1008.14300860972	966.589881725012	1090.45830498844	943.327902472047	1055.47949144464	981.305252729114	943.951238228539	1000.29088678487	971.54892658173
Emc7	1159.25091195964	1123.01526292179	1144.07906650177	1149.24410537459	1109.1848063209	1138.14598596461	1174.65353460691	1172.87145077116	1123.49438118578	1103.31962909829	1047.92378615558	1116.5858829017
Emc8	874.760287488745	911.745669144695	972.136547836761	935.15968269685	982.886444535972	895.468676108099	925.30252853946	900.354402334605	972.293265714255	894.914810268614	973.497380888844	917.905120819548
Emc8-1190005i06rik	0	0	0	0	0	0	0	0	0	0	0	0
Emc9	74.5094492661873	105.165308902375	70.8554335157989	69.0908818641794	48.8896884328773	55.1057646835753	67.0944474157401	49.2626972173765	66.0879047756342	75.5978264382163	68.4722928453927	56.6240171934137
Emcn	525.436765604412	532.399376318272	538.501294720072	530.345501633489	576.490909437679	617.820400202392	617.869762022562	434.979135004495	596.793806761788	500.580202090892	648.998253925896	525.510615707296
Emd	2406.55844577932	2176.54630389022	2379.7978270173	2786.01682784712	3707.4680394932	4618.28697098118	3419.8139988769	4218.77353829661	3529.69491415319	4459.2501676056	3071.32965734044	3867.32103392911
Eme1	6.77358629692612	18.7795194468526	3.77895645417594	12.65044315823	6.11121105410967	10.5972624391491	10.0140966292149	3.1444274819602	5.00665945269956	5.10796124582543	0.992352070223083	7.94723048328613
Eme2	291.264210767823	332.397494209291	341.050819989379	369.782184625185	373.802409476375	323.216504394047	317.446863146114	363.705445413397	321.427536863312	356.535694958615	337.399703875848	326.829853625142
Emg1	881.533873785671	833.810663440257	846.486245735411	1010.08923063406	878.995856616107	878.51305620546	850.196803820348	966.387379455769	946.258636560218	808.079469089582	876.246878006982	897.043640800922
Emid1	362.870694478185	552.117871737467	429.856296662513	359.077963491298	318.801509989388	324.276230637962	327.460959775329	311.29832071406	318.423541191692	396.377792676053	411.826109142579	362.59239079993
Emilin1	1083.77380750818	1397.19624684584	1335.8611065512	1048.04056010875	916.68165811645	1090.45830498844	1003.41248224734	1020.89078914308	1035.37717481827	1149.29128031072	923.87977737769	1527.85506041176
Emilin2	409.318143371393	584.982030769459	692.493770227741	543.969055803891	506.211982315417	608.282864007158	628.885268314698	573.333944210744	566.753850045591	638.495155728178	423.734333985256	670.547572027267
Emilin3	1.93531037055032	4.69487986171316	8.50265202189587	4.8655550608577	3.05560552705483	4.23890497565964	1.00140966292149	6.28885496392041	5.00665945269956	5.10796124582543	2.97705621066925	0.993403810410767
Eml1	2093.03816575017	3112.70534831582	2163.45257001573	2026.01712734115	1913.82759511201	2079.18289056105	2010.83060314636	2166.51053507058	2119.819612273	1919.57183618119	2254.62390354684	1904.35510455744
Eml2	864.116080450718	925.830308729834	880.496853822994	810.601473138893	777.142339047613	796.914135424012	833.172839550683	898.258117346632	770.024223825193	775.3885171163	829.606330706497	852.340469332438
Eml3	1170.86277418294	1262.92268280084	1318.8558025074	1195.95343395882	1178.44519826748	1091.51803123236	1238.74375303389	1245.19328285624	1160.54366113576	1204.45726176564	1207.69246946149	1236.7877439614
Eml4	829.280493780812	895.78307761487	868.215245346922	895.262131197817	820.939351602065	802.212766643587	943.327902472047	879.39155245487	836.112128600827	856.094304800341	769.072854422889	763.927530205879
Eml5	245.784417059891	199.062906136638	198.395213844237	185.864203324764	268.893286380825	233.13977366128	274.386247640489	166.654656543891	230.30633482418	285.024237517059	238.16449685354	156.957802044901
Eml6	38.7062074110064	73.2401258427252	47.2369556771993	36.9782184625185	34.6301959732881	25.4334298539578	29.0408802247233	23.0591348677082	26.0346291540377	23.496621730797	34.7323224578079	25.8284990706799
Emp1	15104.12978696	7839.51039308863	11390.7194919998	14737.766279338	24392.8989224787	35304.7798160252	25246.5390119138	29853.1945137302	20541.3224025358	22963.3505767328	17423.7176489769	19632.639505148
Emp2	3491.29990847278	3545.57327156578	3751.55901988317	3104.22412882721	3356.07340388189	3352.97383574677	3259.58845280946	3292.21557361233	3622.8187799734	3566.37854183531	3655.82502670184	3268.29853625142
Emp3	1228.92208529945	1173.71996542829	1155.41593586429	1440.20429801388	1185.57494449728	1293.9257438201	1168.64507662938	1295.5041225676	1220.62357456815	1079.82300736749	1233.49362328729	1195.06478392415
Emx1	0	0	0	0	0	1.05972624391491	0	0	0	0	0.992352070223083	0
Emx2	17.4177933349529	26.2913272255937	21.7289996115117	13.6235541704016	3.05560552705483	4.23890497565964	19.0267835955084	13.6258524218276	8.0106551243193	24.518213979962	15.8776331235693	19.8680762082153
Emx2os	7.74124148220128	13.1456636127968	10.3921302489838	7.78488809737232	7.12974622979461	6.35835746348946	13.0183256179794	7.33699745790714	7.00932323377939	6.12955349499051	4.96176035111541	8.9406342936969
En1	0.96765518527516	0	0	0	0	3.17917873174473	0	1.04814249398673	0	2.04318449833017	1.98470414044617	0.993403810410767
En2	0	1.87795194468526	0	0.97311101217154	0	0	0	0	0	0	0	0.993403810410767
Enah	5127.60482677307	4877.04120034763	4396.81583443371	4986.22082636697	6485.01346358604	6509.89831636929	5564.83349685474	6391.57292833111	6060.06060154755	5022.14749689556	5751.67259901299	5139.87131506531
Enam	0	0	0	0	0	0	0	0	0	0	0	0
Enc1	441.250764485473	445.074610890407	475.203774112625	560.511943010807	545.93485416713	554.236825567498	624.879629663012	561.80437677689	485.645966911858	522.033639323358	690.677040875266	556.306133830029
Endod1	2188.83602909241	2462.93397545472	2263.59491605139	2310.16554289524	2272.35197695311	1701.92034772734	2148.0237269666	1760.87938989771	2087.77699177572	1958.39234164947	2317.1420839709	1789.12026254979
Endog	112.248001491919	130.517660155626	126.595041214894	96.3379902049825	89.6310954602751	81.598920781448	78.1099537078765	99.5735369287398	102.135852835071	120.54788540148	111.143431864985	124.175476301346
Endou	38.7062074110064	24.4133752809084	25.5079560656876	46.7093285842339	40.7414070273978	32.8515135613622	74.1043150561906	76.5144020610316	46.061266964836	66.4034961957305	31.7552662471386	58.6108248142352
Endov	775.091803405403	708.926859118687	810.586159420739	893.315909173474	814.828140547956	759.82371688699	699.985354382124	821.7437152856	733.976275765756	773.345332617969	794.874008248689	793.729644518202
Eng	1724.36154016034	1771.84765981055	1835.62809761596	1929.67913713616	2287.63000458839	2441.60926597995	2196.09139078684	2457.89414839889	2277.02871908776	2279.1723078873	2105.77109301338	2192.44220957656
Engase	439.315454114923	568.080463267292	537.556555606528	438.873066489365	410.469675801033	272.349644686132	307.432766516899	288.239185846352	395.526096763266	372.881170945256	409.841405002133	371.533025093627
Enho	912.498839714476	1252.59394710507	1116.68163220899	1052.90611516961	835.198844061655	863.676888790651	783.102356404608	873.10269749095	910.210688500781	967.447859959335	994.336774363529	862.274507436545
Enkd1	74.5094492661873	104.226332930032	66.131737948079	75.9026589493801	83.5198844061655	50.8668597079157	64.0902184269756	73.3699745790714	82.1092150242728	57.2091659532448	58.5487721431619	75.4986895912183
Enkur	34.8355866699058	35.68108694902	20.7842604979677	28.2202193529747	31.5745904462333	28.6126085857026	37.0521575280953	27.2517048436551	31.0412886067373	41.8852822157685	25.8011538258001	18.8746723978046
Eno1	21.2884140760535	23.4743993085658	21.7289996115117	20.4353312556023	28.5189849191785	19.0750723904684	27.0380608988803	26.2035623496684	32.0426204972772	30.6477674749526	25.8011538258001	21.8548838290369
Eno1b	18.385448520228	28.1692791702789	21.7289996115117	31.1395523894893	26.4819145678086	14.8361674148087	28.0394705618018	28.2998473376418	30.0399567161974	30.6477674749526	22.8240976151309	32.7823257435553
Eno2	639.620077466881	640.381613137675	640.533118982822	506.990837341372	731.30825614179	786.316872984863	737.03751191022	657.185343729683	776.032215168432	705.920244173074	575.564200729388	611.936747213032
Eno3	585.431387091472	1019.7279059641	671.709509729773	1145.3516613259	1334.28108014728	894.408949864184	781.099537078765	800.780865405865	948.261300341297	1594.7055009467	1915.23949553055	925.852351302834
Eno4	6.77358629692612	1.87795194468526	4.72369556771993	6.81177708520078	5.09267587842472	2.11945248782982	4.00563865168598	4.19256997594694	3.00399567161974	2.04318449833017	2.97705621066925	7.94723048328613
Enoph1	484.795247822855	451.647442696806	461.032687409465	539.103500743033	510.286123018157	522.44503825005	500.704831460747	567.045089246823	535.712561438853	471.975619114269	561.671271746265	510.609558551134
Enox1	47.4151040784828	65.7283180639842	36.8448254282154	43.7899955477193	43.7970125544526	55.1057646835753	65.0916280898971	55.5515521812969	51.0679264175356	44.9500589632637	42.6711390195926	58.6108248142352
Enox2	223.528347798562	299.533335177299	272.084864700668	268.578639359345	201.669964785619	185.452092685109	229.322812809022	199.14707385748	210.279697013382	190.016158344706	219.309807519301	235.436703067352
Enpep	92.8948977864154	141.785371823737	114.313432738822	162.509539032647	121.205685906508	191.810450148599	224.315764494415	161.413944073957	170.226421391785	174.69227460723	154.806922954801	193.713743030099
Enpp1	1626.62836644754	1137.09990250693	1241.3871951968	1450.90851914777	1718.2688413805	1913.86559651033	1596.24700269686	1749.34982246386	1546.05643899363	1457.81213955858	1400.20877108477	1574.54503950106
Enpp2	1451.48277791274	1912.69405566194	1831.84914116179	1445.06985307474	1653.08259013666	2184.09578870863	2411.39446831496	1835.29750697077	1939.57987197581	2527.41922443442	1477.61223256217	2256.02005344285
Enpp3	290.296555582548	208.452665860064	295.703342539267	265.659306322831	495.008095382883	600.864780299754	537.756988988842	585.911654138585	398.530092434885	499.558609841727	293.736212786032	369.546217472805
Enpp4	1098.28863528731	1133.34399861756	1066.61045919116	1038.30944998703	968.626952076382	880.63250869329	1064.49847168555	867.861985021016	906.205360938621	853.029528052846	969.527972607952	921.878736061191
Enpp5	2716.20810506737	3212.23680138414	2939.08338223534	2536.90040873121	2733.74841153839	2332.45746285672	2567.61437573071	2124.58483531111	2556.4003165484	2614.25456561345	2742.8611220966	2175.55434479958
Enpp6	3.87062074110064	5.63385583405579	9.44739113543985	3.89244404868616	4.07414070273978	13.7764411708938	12.0169159550579	7.33699745790714	6.00799134323948	8.17273799332068	4.96176035111541	15.8944609665723
Enpp7	0	0	0	0	0	0	0	0	0	0	0	0
Ensa	1963.3723709233	2231.00691028609	2001.9021815997	2035.74823746286	1870.03058255756	1847.10284314369	1854.61069573061	1787.08295224738	1998.65845351767	1721.38293984317	2160.35045687565	1827.86301115581
Enthd1	0	1.87795194468526	0	2.91933303651462	0	3.17917873174473	0	0	2.00266378107983	0	0	0
Enthd2	843.79532155994	878.881510112703	925.844331273105	772.650143664203	835.198844061655	699.41932098384	664.936016179872	790.299440465998	780.037542730592	761.086225627988	816.705753793597	851.347065522027
Entpd1	4502.49957708532	3415.05561141015	3654.25089118813	4948.26949689228	4956.19216488294	5481.96385977183	4662.56339056248	4798.39633747127	5495.30941528304	4868.9086595208	4378.25733382424	4626.28154508294
Entpd2	850.568907856866	1107.05267139196	1024.09719908168	881.638577027416	811.772535020901	823.407291521885	828.165791236076	862.621272551083	827.100141585968	1115.57873608827	946.703874992821	1044.06740474172
Entpd3	1090.54739380511	1415.03679032035	1299.96102023652	1107.40033185121	962.515741022273	650.671913763754	824.16015258439	621.548498934134	891.185382580522	917.389839750246	1092.57962931561	752.00668448095
Entpd4	1.93531037055032	0.938975972342631	0.944739113543985	0	2.03707035136989	2.11945248782982	2.00281932584299	1.04814249398673	14.0186464675588	3.06477674749526	0.992352070223083	53.6438057621814
Entpd5	2658.14879395086	3709.89406672574	3061.89946699606	1916.05558296576	2027.90353478872	1615.02279572632	2006.82496449467	1466.35134908744	1869.48663963802	1699.9295026107	2254.62390354684	1806.00812732677
Entpd6	1253.11346493133	1128.64911875584	1195.09497863314	1297.15697922466	1156.03742440241	770.420979326139	928.306757528225	902.450687322579	1080.43710989257	891.850033521119	1116.39607900097	1024.1993285335
Entpd7	440.283109300198	322.068758513523	389.232514780122	366.862851588671	346.301959732881	366.665280394559	383.539900898932	438.123562486455	348.46349790789	320.779966237837	344.34616836741	376.50004414568
Entpd8	0	1.87795194468526	0	0	1.01853517568494	3.17917873174473	1.00140966292149	0	2.00266378107983	0	0	0
Eny2	707.355940436142	740.852042178336	738.785986791396	654.903711191447	858.625153102408	853.079626351502	820.154513932704	768.288448092277	758.008241138714	786.626031857115	745.256404737535	794.723048328613
Eogt	725.74138895637	727.706378565539	763.34920374354	723.021482043454	705.844876749667	715.315214642564	749.054427865277	657.185343729683	689.917672582	587.415543269924	796.858712389135	781.808798793273
Eomes	8.70889666747644	8.45078375108368	13.2263475896158	33.0857744138324	6.11121105410967	14.8361674148087	14.0197352809009	5.24071246993367	10.0133189053991	8.17273799332068	10.9158727724539	10.9274419145184
Ep300	2358.17568651557	2231.94588625843	2197.46317810331	2220.63932977545	2115.49755989763	2167.14016880599	2374.34231078686	2250.36193458952	2159.87288789459	2194.3801512066	2233.78451007216	2260.9870724949
Ep400	2124.00313167898	2129.59750527309	2137.94461395004	2253.72510418929	2218.36961264181	2125.81084529331	2299.23658606775	2457.89414839889	2102.79697013382	2293.47459937562	2106.7634450836	2129.85776952068
Epas1	2197.54492575989	2427.2528885057	2483.71912950714	2014.33979519509	2605.41297940209	3261.83737877009	2899.08097415773	2738.79633678734	2496.320403116	2894.17084188469	2461.03313415325	2762.65599675234
Epb4.1	3661.60722108121	3634.77598893833	3682.59306459445	3459.40964826983	3867.37806207573	3125.13269330507	3415.80836022522	3274.39715121456	3661.87072370446	3437.65791844051	3675.6720681063	3132.20221422515
Epb4.1l1	3189.39149066693	3443.22489058043	3512.54002415654	3181.09989878877	3783.85817766957	3230.04559145264	3360.73082876453	3325.75613341991	3786.03587813141	3052.51764050527	3464.30107714878	3239.48982574951
Epb4.1l2	1895.63650795404	1886.40272843635	1948.0520521277	2141.81733778956	2184.75795184421	2421.47446734557	2522.55094089924	2420.16101861537	2207.93681864051	2113.67436352256	2245.69273491484	2443.77337361049
Epb4.1l3	1796.93567905597	1030.99561763221	1341.52954123246	1605.63317008304	2121.60877095174	1760.20529114266	1901.67694988792	2052.26300322603	2056.73570316898	1897.09680669956	1767.37903706731	2017.60313894427
Epb4.1l4a	538.016283012989	461.976178392575	538.501294720072	504.071504304858	669.177610425009	684.583153569032	605.852846067504	695.966616007192	631.840422930685	671.186107701461	479.306049917749	638.758650094123
Epb4.1l4aos	173.210278164254	117.371996542829	161.550388416021	179.052426239563	173.150979866441	184.392366441194	162.228365393282	194.954503881533	187.249063530964	180.82182810222	151.829866744132	168.87864776983
Epb4.1l4b	1478.57712310044	1641.32999965492	1569.21166759656	1413.93030068525	1981.05091670722	1905.38778655901	1863.6233826969	1917.05262150174	1923.55856172717	1916.5070594337	1642.3426762192	1778.19282063527
Epb4.1l5	335.776349290481	342.72622990506	324.045515945587	313.341745919236	289.263989894524	378.322269077623	359.506068988816	394.101577739012	336.447515221411	313.628820493681	305.644437628709	359.612179368697
Epb4.2	0	3.75590388937052	0.944739113543985	0	0	1.05972624391491	1.00140966292149	0	0	0	0	0.993403810410767
Epc1	1092.48270417566	1069.49363249826	1135.57641447987	1002.30434253669	1122.42576360481	994.023216792185	1110.56331617994	1107.88661614398	1124.49571307632	1012.3979189226	1120.36548728186	1088.7705762102
Epc2	1138.93015306886	959.633443734169	1042.99198135256	1064.58344731567	1108.16627114522	1079.86104254929	1097.54499056196	1133.04203599966	1120.49038551416	1046.11046314505	1017.16087197866	1025.19273234391
Epcam	3700.31342849221	1993.44598928341	2935.30442578116	3475.95253547674	4550.81516496033	4774.06672883667	3677.17628224773	5185.16091775238	3640.84275400312	3386.57830598226	3066.36789698933	3755.0664033527
Epdr1	439.315454114923	517.37576076079	414.74047084581	378.540183734729	335.098072800347	376.202816589793	469.661131910181	383.620152799145	414.551402683524	507.731347835047	418.772573634141	462.926175651417
Epg5	513.82490338111	549.300943820439	550.782903196143	551.753943901263	521.490009950692	502.310239615667	556.783772584351	465.37526733011	479.637975568618	503.644978838387	532.893061709795	553.325922398797
Epgn	11.6118622233019	8.45078375108368	4.72369556771993	18.4891092312593	20.3707035136989	24.3737036100429	15.0211449438224	29.3479898316286	16.0213102486386	10.2159224916509	16.8699851937924	16.887864776983
Epha1	1483.41539902682	1420.6706461544	1527.64314660062	1230.01231938483	1321.04012286337	1078.80131630538	1216.71274044962	1271.39684520591	1449.92857750179	1217.73796100478	1425.01757284035	1345.06875929618
Epha10	0	0	0	0.97311101217154	0	0	0	1.04814249398673	0	0	0	0
Epha2	1015.07028935364	1010.33814624067	1108.17898018709	1462.58585129383	1750.86196700242	2143.82619143986	1541.16947123618	2538.60112043587	1691.24956312191	2145.34372324668	1905.31597482832	2104.02927045
Epha3	54.188690375409	74.1791018150679	51.0159121313752	54.4942166816063	31.5745904462333	63.5835746348946	57.0803507865252	39.8294147714959	40.0532756215965	53.1227969565844	39.6940828089233	64.5712476766998
Epha4	307.714348917501	417.844307692471	365.614036941522	349.346853369583	284.1713140161	424.950223809879	382.538491236011	406.679287666853	336.447515221411	455.630143127628	332.437943524733	380.473659387324
Epha5	3.87062074110064	2.81692791702789	1.88947822708797	0	0	0	8.01127730337195	2.09628498797347	0	1.02159224916509	1.98470414044617	0.993403810410767
Epha6	0.96765518527516	0	0	0	0	0	0	1.04814249398673	0	0	0	0
Epha7	362.870694478185	382.163220743451	344.829776443555	325.992189077466	342.227819030141	277.648275905706	326.459550112407	278.805903400471	309.411554176833	351.427733712789	356.254393210087	264.245413569264
Epha8	0	0	0.944739113543985	0	0	0	2.00281932584299	0	0	0	0	0
Ephb1	22.2560692613287	24.4133752809084	27.3974342927756	18.4891092312593	15.2780276352742	32.8515135613622	30.0422898876448	28.2998473376418	33.0439523878171	46.9932434615939	25.8011538258001	42.716363847663
Ephb2	351.258832254883	457.281298530861	432.690514003145	375.620850698215	340.190748678772	400.576520199836	386.544129887697	411.920000136787	345.45950223627	337.125442224478	407.856700861687	407.295562268414
Ephb3	653.167250060733	578.409198963061	715.167508952797	532.291723657833	710.937552628091	608.282864007158	544.766856629293	682.340763585364	687.91500880092	706.941836422239	622.204748029873	607.963131971389
Ephb4	1815.3211275762	1352.12540017339	1420.88762677015	2141.81733778956	2251.98127343941	2433.13145602863	1899.67413056207	2654.9449372684	2519.35103659842	2091.19933404093	1992.64295700795	2391.12297165871
Ephb6	235.140210021864	337.092374071005	299.482298993443	208.24575660471	228.151879353428	217.243880002556	248.349596404531	247.361628580869	255.339632087678	286.045829766224	243.126257204655	260.271798327621
Ephx1	1761.13243720079	2571.85518824647	2145.50252685839	1927.73291511182	1971.88410012605	2393.92158500378	2006.82496449467	2037.58900831021	2053.73170749736	2126.95506276171	1998.59706942929	2115.95011617493
Ephx2	369.644280775111	429.112019360582	341.995559102923	345.454409320897	334.079537624662	339.112398052771	387.545539550618	277.757760906485	308.410222286293	363.68684070277	337.399703875848	427.16363847663
Ephx3	82.2506907483886	92.0196452895779	101.087085149206	77.8488809737232	104.909123095549	97.4948144401717	69.0972667415831	103.766106904687	91.1212020391321	98.0728559198482	88.3193342498544	110.267822955595
Ephx4	6.77358629692612	4.69487986171316	10.3921302489838	3.89244404868616	8.14828140547956	6.35835746348946	9.01268696629345	3.1444274819602	12.015982686479	5.10796124582543	11.908224842677	10.9274419145184
Epm2a	31.9326211140803	50.7047025065021	27.3974342927756	23.354664292117	21.3892386893838	39.2098710248517	30.0422898876448	32.4924173135888	41.0546075121364	51.0796124582543	51.6023076516003	49.6701905205383
Epm2aip1	934.754908975805	940.853924287317	938.125939749177	883.584799051759	816.865210899326	747.107001960011	795.119272359666	726.362748332807	795.057521088691	784.582847358785	873.269821796313	796.709855949435
Epn1	2554.60968912642	2732.42007951706	2765.25138534324	2588.4752923763	2563.65303719901	2534.86517544446	2436.429709888	2658.08936475036	2620.48555754295	2902.34357987801	2793.47107767798	2786.4976882022
Epn2	1704.04078126956	1821.6133863447	1633.45392731755	1789.55115138346	1666.32354742057	1870.41682050982	1667.34708876429	1854.16407186253	1966.61583302039	1914.46387493537	1890.43069377497	1699.71391961282
Epn3	1318.91401753004	1363.3931118415	1507.8036252162	1302.02253428552	1602.15583135242	1601.24635455543	1290.81705550581	1673.88356289682	1489.98185312339	1735.68523133148	1559.97745439069	1463.28381273506
Epo	0	0	0	0	0	0	0	1.04814249398673	0	0	0	0
Epor	10.6442070380268	17.84054347451	13.2263475896158	11.6773321460585	10.1853517568494	12.7167149269789	5.00704831460747	10.4814249398673	12.015982686479	18.3886604849715	10.9158727724539	17.8812685873938
Eppin	0	0	0	1.94622202434308	2.03707035136989	0	0	1.04814249398673	3.00399567161974	0	0	3.97361524164307
Eppk1	56.1240007459593	69.4842219533547	68.9659552887109	56.4404387059493	50.9267587842472	45.5682284883411	44.0620251685457	53.4552671933235	49.0652626364557	55.1659814549146	68.4722928453927	57.6174210038245
Eprs	3790.3053607228	3161.53209887764	3542.77167578994	4097.77047225436	4599.70485339321	5076.08870835242	4991.02576000073	5068.81710091985	4365.80704275402	4023.0302772121	4198.64160911386	4636.21558318705
Eps15	2407.5261009646	2105.18412999218	1994.34426869135	2129.16689463133	2316.14898950756	2321.86020041757	2368.33385280933	2327.92447914454	2437.24182157415	2198.46652020326	2438.20903653811	2289.79578299682
Eps15l1	1669.20519459965	1523.01902713975	1814.843837118	1632.88027842384	1708.08348962365	1752.78720743526	1697.38937865193	1963.17089123715	1754.33347222593	1694.82154136488	1664.17442176411	1831.83662639745
Eps8	3059.72569584006	2231.00691028609	2644.32477880961	3286.19588810329	4428.59094387814	5002.96759752229	4479.30542224784	4862.33302960446	4030.36085942315	3864.68347859152	3347.20353286246	3844.47274628967
Eps8l1	638.652422281606	476.060817977714	609.35672823587	636.414601960187	800.568648088366	777.839063033544	612.862713707954	767.24030559829	738.982935218456	680.380437943947	665.868239119688	648.69268819823
Eps8l2	1985.62844018463	2148.37702471994	2387.35573992565	2028.93646037766	2295.77828599387	2468.10242207782	2153.03077528121	2360.41689645813	2180.90085759593	2317.99281335558	2026.38292739553	2193.43561338697
Eps8l3	0	0	0	0	0	0	0	0	0	0	0	0
Epsti1	108.377380750818	111.738140708773	127.539780328438	164.45576105699	86.5754899332203	82.658647025363	125.176207865187	62.8885496392041	84.1118788053527	100.116040418178	103.204615303201	93.3799581786121
Ept1	1217.31022307615	1078.88339222168	1036.37880755775	1154.10966043545	1337.33668567433	1428.5109767973	1333.87767101143	1433.85893177385	1315.75010416945	1352.58813789457	1275.17241023666	1278.51070399866
Epx	0	0	0.944739113543985	0	0	0	1.00140966292149	0	0	1.02159224916509	0	0
Epyc	8.70889666747644	33.8031350043347	17.0053040437917	16.5428872069162	1.01853517568494	21.1945248782982	34.0479285393308	7.33699745790714	12.015982686479	9.19433024248577	18.8546893342386	30.7955181227338
Eqtn	7.74124148220128	5.63385583405579	14.1710867031598	5.83866607302924	26.4819145678086	11.656988683064	16.0225546067439	9.43328244588061	4.00532756215965	15.3238837374763	8.93116863200774	15.8944609665723
Eral1	458.668557820426	446.952562835092	482.761687020976	481.689951024912	457.32229388254	463.100368590815	461.649854606809	513.5898220535	508.676600394276	489.342687350076	457.474304372841	466.89979089306
Erap1	1013.13497898309	1017.84995401941	968.357591382585	1125.88944108247	913.626052589395	923.021558449886	1084.52666494398	941.231959600088	896.192042033222	891.850033521119	1009.22205541688	1007.31146375652
Eras	0	0	0	0	0	0	0	0	0	0	0	0
Erbb2	1657.59333237635	1669.4992788252	1843.18601052432	1466.47829534251	1713.17616550208	1602.30608079934	1610.26673797776	1641.39114558323	1727.29751118135	1781.65688254391	1687.99087144946	1730.50943773556
Erbb2ip	2991.98983287079	2787.81966188527	2747.30134218591	2735.4150552142	3118.7547079473	3463.18536511392	3230.54757258474	3103.54992469472	3030.03030077378	3276.24634307243	3055.45202421687	2819.28001394576
Erbb3	1106.02987676951	1083.5782720834	1114.7921539819	991.6001214028	1372.98541682331	1337.37451982062	1252.76348831479	1335.3335373391	1200.59693675736	1198.32770827064	1053.87789857691	1221.88668680524
Erbb4	1.93531037055032	0	0	1.94622202434308	1.01853517568494	1.05972624391491	0	0	0	0	0.992352070223083	0
Erc1	1087.64442824928	1061.98182471952	1087.39471968913	1213.46943217791	1288.44699724145	1453.94440665126	1493.10180741595	1530.28804122063	1249.66219939381	1155.42083380571	1253.34066469175	1246.72178206551
Erc2	36.7708970404561	21.5964473638805	26.4526951792316	36.9782184625185	28.5189849191785	36.0306922931069	29.0408802247233	30.3961323256153	30.0399567161974	40.8636899666034	36.7170265982541	33.7757295539661
Ercc1	552.531110792116	478.877745894742	512.993338654384	619.871714753271	592.787472248638	647.49273503201	574.809146516938	735.796030778688	555.739199249652	592.523504515749	559.686567605819	590.081863383995
Ercc2	577.690145609271	499.53521728628	548.893424969055	538.130389730862	526.582685829116	572.252171714051	519.731615056255	639.366921331908	601.800466214488	598.65305801074	567.625384167603	610.943343402621
Ercc3	1247.30753381968	1136.16092653458	1239.49771696971	1325.37719857764	1313.91037663358	1252.59642030742	1236.74093370805	1226.32671796448	1290.71680690595	1239.19139823725	1226.54715879573	1180.16372676799
Ercc4	480.924627081755	508.924977009706	596.130380646255	509.910170377887	509.267587842472	502.310239615667	490.690734831532	495.771399655725	519.691251190215	511.817716831708	518.007780656449	541.405076673868
Ercc5	637.68476709633	758.692585652846	670.764770616229	631.54904689933	598.898683302747	715.315214642564	652.919100224814	607.922646512306	682.908349348221	619.084902994041	658.921774628127	585.114844331941
Ercc6	702.517664509766	611.273357995053	621.638336711942	647.118823094074	646.76983655994	612.521768982818	673.948703146165	642.511348813868	605.805793776647	580.264397525768	613.273579397865	601.009305298514
Ercc6l	19.3531037055032	22.5354233362232	8.50265202189587	21.4084422677739	16.2965628109591	22.2542511222131	22.0310125842729	12.5777099278408	13.0173145770189	12.259106989981	7.93881656178466	18.8746723978046
Ercc6l2	727.67669932692	753.997705791133	801.138768285299	716.209704958254	677.325891830488	586.028612884945	699.985354382124	650.896488765762	694.924332034699	572.091659532448	752.202869229097	631.804823421248
Ercc8	185.789795572831	150.236155574821	131.318736782614	186.837314336936	177.22512056918	220.423058734301	200.281932584299	207.532213809373	171.227753282325	205.340042082182	186.56218920194	197.687358271743
Erdr1	74.5094492661873	76.9960297320958	153.99247550767	79.7951029980663	170.095374339386	328.515135613622	67.0944474157401	179.232366471732	89.1185382580522	172.649090108899	157.78397916547	90.3997467473798
Ereg	242.881451504065	207.513689887722	192.726779162973	432.061289404164	486.859813977404	770.420979326139	477.672409213553	790.299440465998	377.502122733547	436.219890393491	554.724807254703	311.928796468981
Erf	1217.31022307615	885.454341919101	1058.10780716926	1236.82409647003	1488.0798916757	1816.37078207015	1290.81705550581	1871.98249426031	1412.87929755182	1837.84445624799	1344.63705515228	1633.1558643153
Erg	209.013520019435	173.710554883387	232.40582193182	192.675980409965	302.504947178429	437.666938736858	367.517346292188	372.090585365291	320.426204972772	355.51410270945	219.309807519301	282.126682156658
Ergic1	6237.50532428368	6404.75510734909	6826.68483446884	6080.97071505996	6167.23048877234	5381.28986659991	5970.40441033795	5956.59379332661	6118.13785119887	5999.81127934654	6684.48354502268	5970.35690056871
Ergic2	1045.06760009717	952.121635955428	981.583938972201	971.164790147197	1064.36925859077	990.844038060441	1127.5872804496	1058.6239189266	1010.34387755477	940.886461481043	1009.22205541688	972.54233039214
Ergic3	1910.15133573317	2054.47942748568	2002.84692071325	1920.92113802662	1895.49396194968	2020.89794714573	1986.79677123624	1911.8119090318	1955.60118222445	2133.0846162567	1779.28726190999	1957.00550650921
Erh	297.070141879474	286.387671564503	317.432342150779	351.293075393926	383.987761233224	302.021979515749	340.479285393308	337.501883063729	325.432864425472	332.017480978653	344.34616836741	330.803468866785
Eri1	491.568834119781	420.661235609499	467.645861204273	479.743729000569	464.452040112335	402.695972687666	497.700602471983	512.541679559513	447.595355071341	411.701676413529	466.405473004849	434.117465149505
Eri2	209.013520019435	192.490074330239	199.339952957781	180.025537251735	180.280726096235	190.750723904684	232.327041797787	155.125089110037	205.273037560682	178.77864360389	230.225680291755	187.753320167635
Eri3	1153.44498084799	1309.87148141797	1292.40310732817	1266.99053784735	1034.8317384959	918.782653474227	1001.40966292149	1049.19063648072	1085.44376934527	1118.64351283577	1275.17241023666	1137.44736292033
Erich1	188.692761128656	185.917242523841	186.113605368165	184.891092312593	168.058303988016	169.556199026386	183.257968314633	189.713791411599	201.267709998522	201.253673085522	200.455118185063	192.720339219689
Erich2	10.6442070380268	11.2677116681116	6.6131737948079	12.65044315823	14.2594924595892	13.7764411708938	5.00704831460747	15.722137409801	21.0279697013382	19.4102527341366	7.93881656178466	8.9406342936969
Erich3	0	0	0	0	0	2.11945248782982	1.00140966292149	1.04814249398673	0	0	0.992352070223083	1.98680762082153
Erich4	0	0	0.944739113543985	0	0	0	0	0	0	0	0	0
Erich5	0	0	0	0	0	0	0	0	1.00133189053991	0	0	0
Erich6	10.6442070380268	10.3287356957689	11.3368693625278	12.65044315823	11.2038869325344	18.0153461465535	17.0239642696654	9.43328244588061	14.0186464675588	12.259106989981	7.93881656178466	8.9406342936969
Erlec1	785.73601044343	848.834278997739	719.891204520517	714.263482933911	685.474173235968	837.183732692779	788.109404719216	613.16335898224	786.045534073832	754.956672132998	738.309940245974	736.112223514378
Erlin1	1127.31829084556	1087.33417597277	1075.11311121306	1179.41054675191	1159.09302992947	1087.2791262567	1198.68736651703	1163.43816832528	1185.57695839926	1127.83784307825	1135.25076833521	1162.2824581806
Erlin2	1827.90064498478	1961.52080622376	1863.02553190874	1798.30915049301	1764.10292428632	1542.96141114011	1855.61210539353	1715.80926265628	1651.19628750032	1696.86472586321	1852.7213151065	1768.25878253116
Ermap	7.74124148220128	4.69487986171316	1.88947822708797	6.81177708520078	8.14828140547956	7.41808370740437	9.01268696629345	7.33699745790714	4.00532756215965	10.2159224916509	4.96176035111541	8.9406342936969
Ermard	226.431313354387	230.049113223945	250.355865089156	197.541535470823	197.595824082879	174.85483024596	180.253739325869	188.665648917612	213.283692685001	186.951381597211	203.432174395732	168.87864776983
Ermn	0.96765518527516	0.938975972342631	0	0	0	2.11945248782982	0	0	2.00266378107983	0	0	0.993403810410767
Ermp1	8190.23348816895	10601.0387277483	8554.61267314079	8399.89425706474	8482.36094310422	6748.33672125014	8882.50371011365	6164.12600713599	8072.73770153278	7799.85682237542	8984.75564379979	6545.53770679654
Ern1	409.318143371393	359.627797407228	448.751078933393	457.362175720624	483.804208450349	592.386970348434	603.850026741661	607.922646512306	504.671272832116	460.738104373453	409.841405002133	472.860213755525
Ern2	48.382759263758	104.226332930032	77.4686073106068	35.0319964381754	45.8340829058225	52.9863121957455	59.0831701123682	58.6959796632571	76.1012236810334	37.7989132191081	74.4264052667312	56.6240171934137
Ero1l	734.450285623847	712.682763008057	718.946465406973	745.4030353234	660.010793843844	657.030271227244	749.054427865277	721.122035862873	688.91634069146	675.272476698121	699.608209507273	684.455225373018
Ero1lb	111.280346306643	125.822780293913	109.589737171102	101.20354526584	74.3530678250009	76.3002895618735	78.1099537078765	85.9476845069122	69.091900447254	93.9864869231878	76.4111094071774	100.333784851487
Erp27	7.74124148220128	5.63385583405579	6.6131737948079	1.94622202434308	6.11121105410967	9.53753619523419	7.00986764045046	7.33699745790714	2.00266378107983	9.19433024248577	5.9541124213385	3.97361524164307
Erp29	1376.00567346128	1338.97973656059	1409.55075740763	1312.72675541941	1150.94474852399	1035.35254030487	1148.61688337095	1163.43816832528	1265.68350964245	1100.2548523508	1164.02897837168	1259.63603160085
Erp44	2599.12182764908	2427.2528885057	2686.83803891909	2512.57263342692	2333.46408749421	2213.76812353825	2530.56221820262	2315.3467692167	2237.9767753567	2062.59475106431	2448.13255724034	2371.2548954505
Errfi1	2553.64203394115	2710.82363215318	2433.64795648931	3046.81057910909	5331.013109535	8423.76391287962	6965.80561528191	8492.05048628052	5046.71272832116	4618.61855847535	5229.69541007565	5631.60620121863
Erv3	0.96765518527516	4.69487986171316	4.72369556771993	3.89244404868616	5.09267587842472	5.29863121957455	4.00563865168598	9.43328244588061	4.00532756215965	4.08636899666034	6.94646449156158	3.97361524164307
Esam	575.75483523872	641.320589110017	659.427901253702	620.844825765443	663.066399370899	696.240142252096	700.986764045046	637.270636343935	717.954965517117	648.711078219829	624.189452170319	746.046261618486
Esco1	476.086351155379	427.234067415897	435.524731343777	465.147063817996	425.747703436307	436.607212492943	471.663951236024	463.278982342137	422.562057807843	385.140277935237	496.176035111541	463.919579461828
Esco2	6.77358629692612	24.4133752809084	2.83421734063196	10.7042211338869	7.12974622979461	3.17917873174473	5.00704831460747	1.04814249398673	2.00266378107983	11.2375147408159	8.93116863200774	3.97361524164307
Esd	3619.99804811437	3052.61088608589	3224.39459452562	3680.30584803277	3756.35772792608	3846.80626541112	3442.8464211241	3644.39145159188	3440.57637589514	3348.77939276315	3705.44263021299	3192.7998466602
Esf1	1011.19966861254	774.655177182671	831.370419918707	964.353013061996	1088.81410280721	1141.32516469636	1127.5872804496	1184.40101820501	1036.37850670881	980.728559198482	899.070975622113	1029.16634758555
Esm1	22.2560692613287	14.0846395851395	11.3368693625278	23.354664292117	22.4077738650688	12.7167149269789	11.0155062921364	13.6258524218276	10.0133189053991	1.02159224916509	23.816449685354	20.8614800186261
Esp1	0.96765518527516	0	0	0	0	0	0	0	0	0	0	0
Esp15	0	0	0	0	0	0	0	0	0	0	0	0
Esp16	0	0	0	0	0	0	0	0	0	0	0	0
Esp18	0	0	0	0	0	0	0	0	0	0	0	0
Esp23	0	0	0	0	0	0	0	0	0	0	0	0
Esp24	0	0	0	0	0	0	0	0	0	0	0	0
Esp3	0	0	0	0	0	0	0	0	0	0	0	0
Esp31	0	0	0	0	0	0	0	0	0	0	0	0
Esp34	0	0	0	0	0	0	0	0	0	0	0	0
Esp36	0	0	0	0	0	0	0	0	0	0	0	0
Esp38	0	0	0	0	0	0	0	0	0	0	0	0
Esp4	0	0	0	0	0	0	0	0	0	0	0	0
Esp5	0	0	0	0	0	0	0	0	0	0	0	0
Esp6	0	0	0	0	0	0	0	0	0	0	0	0
Esp6Esp5	0	0	0	0	0	0	0	0	0	0	0	0
Esp8	0	0	0	0	0	0	0	0	0	0	0	0
Espl1	26.1266900024293	48.8267505618168	43.4579992230233	34.0588854260039	34.6301959732881	28.6126085857026	33.0465188764093	27.2517048436551	46.061266964836	42.9068744649336	32.7476183173617	31.7889219331445
Espn	141.277657050173	235.682969058	184.224127141077	139.15487474053	143.613459771577	127.167149269789	140.197352809009	114.247531844554	134.178473332348	145.066099381442	140.913993971678	136.096322026275
Espnl	6.77358629692612	3.75590388937052	7.55791290835188	7.78488809737232	4.07414070273978	5.29863121957455	3.00422898876448	7.33699745790714	4.00532756215965	5.10796124582543	11.908224842677	6.95382667287537
Esr1	215.787106316361	388.736052549849	286.255951403828	238.412197982027	204.725570312674	292.484443320515	382.538491236011	258.891196014723	302.402230943054	335.082257726148	228.240976151309	511.602962361545
Esr2	7.74124148220128	8.45078375108368	13.2263475896158	4.8655550608577	13.2409572839043	2.11945248782982	11.0155062921364	6.28885496392041	9.01198701485922	12.259106989981	10.9158727724539	6.95382667287537
Esrp1	2034.01119944839	1932.41255108114	2093.54187561347	1679.58960700808	2026.88499961304	1983.80752860871	2004.82214516883	1820.62351205496	1920.55456605555	1860.31948572962	2081.95464332803	1866.60575976183
Esrp2	2531.38596467982	2672.32561728713	2720.84864700668	2597.23329148584	3233.8491827997	3210.97051906218	2724.83569280939	3594.08061188051	2993.98235271434	3220.05876936835	2944.30859235189	3150.08348281254
Esrra	975.396426757361	1051.65308902375	1018.42876440042	1065.55655832784	834.18030888597	793.734956692267	725.020595955162	895.113689864671	867.153417207564	899.001179265275	969.527972607952	926.845755113245
Esrrb	0.96765518527516	1.87795194468526	0	2.91933303651462	3.05560552705483	1.05972624391491	2.00281932584299	0	2.00266378107983	7.1511457441556	5.9541124213385	2.9802114312323
Esrrg	8.70889666747644	6.57283180639842	5.66843468126391	3.89244404868616	7.12974622979461	13.7764411708938	5.00704831460747	8.38513995189388	6.00799134323948	15.3238837374763	13.8929289831232	1.98680762082153
Esx1	0	0	0	0.97311101217154	0	0	0	0	0	0	0	0
Esyt1	2867.1623139703	2647.91224200622	2762.41716800261	2959.23058801365	2843.75021051237	2930.14306442473	2789.92732089928	3187.40132421366	2963.94239599814	2929.92657060546	2969.11739410746	3211.67451905801
Esyt2	2746.2054158109	2514.57765393357	2437.42691294348	2496.02974622	2965.97443159456	3253.35956881877	3255.58281415778	3224.0863115032	2701.59344067668	2768.51499523738	2690.26646237478	2679.21007667784
Esyt3	530.275041530788	664.794988418583	536.611816492984	522.560613536117	676.307356654803	452.503106151666	630.888087640541	430.786565028548	605.805793776647	511.817716831708	547.778342763142	430.143849907862
Etaa1	266.105175950669	202.818810026008	211.621561433853	183.917981300421	243.429906988702	219.363332490386	206.290390561828	229.543206183095	215.286356466081	164.476352115579	208.393934746847	194.70714684051
Etaa1os	16.4501381496777	29.1082551426216	23.6184778385996	23.354664292117	11.2038869325344	9.53753619523419	13.0183256179794	14.6739949158143	20.0266378107983	8.17273799332068	9.92352070223083	16.887864776983
Etd	0	0	0	0	0	0	0	0	0	0	0	0
Etf1	5205.01724159509	4303.32688124628	4579.1504833477	5123.42947908316	5842.31776772884	6581.9597009555	6262.81603191102	6419.87277566875	5428.22017861687	5466.54012528237	5299.16005499126	5180.60087129215
Etfa	1287.94905160124	1382.17263128835	1271.6188468302	1317.59231048027	1271.13189925481	1228.22271669738	1295.82410382041	1283.97455513375	1306.73811715459	1309.68126342964	1353.56822378428	1302.35239544851
Etfb	1687.59064311988	1593.44222506545	1654.23818781552	1681.53582903242	1437.15313289146	1500.57236138351	1499.11026539348	1430.71450429189	1653.1989512814	1605.94301568751	1550.05393368846	1638.12288336735
Etfdh	1083.77380750818	1065.73772860889	1057.16306805572	971.164790147197	958.441600319533	974.948144401717	953.341999101262	999.927939263345	985.310580291274	1019.54906466675	1053.87789857691	1037.11357806884
Ethe1	637.68476709633	708.926859118687	646.201553664086	714.263482933911	675.288821479118	654.910818739414	591.833110786603	745.229313224568	639.851078055004	676.294068947286	631.135916661881	649.686092008641
Etl4	1753.39119571859	1999.07984511746	2123.77352724688	1691.26693915414	1827.25210517879	1486.79592021262	1945.73897505646	1674.9317053908	1744.32015332053	1796.98076628138	1938.06359314568	1636.13607574653
Etnk1	2150.12982168141	2261.05414140106	2146.44726597193	2019.20535025595	2026.88499961304	1904.32806031509	2075.92223123626	1844.73078941665	1849.46000182722	1841.93082524465	2012.48999841241	1756.33793680624
Etnk2	51.2857248195835	38.4980148660479	63.297520607447	59.359771742464	71.2974622979461	54.0460384396604	46.0648444943887	62.8885496392041	44.0586031837562	59.2523504515749	39.6940828089233	63.5778438662891
Etnppl	1.93531037055032	0	0	0	0	0	1.00140966292149	0	1.00133189053991	1.02159224916509	0.992352070223083	0
Etohd2	73.5417940809122	76.9960297320958	69.9106944022549	51.5748836450916	59.0750401897268	50.8668597079157	58.0817604494467	62.8885496392041	64.0852409945544	58.2307582024098	57.5564200729388	60.5976324350568
Etohi1	56.1240007459593	69.4842219533547	57.6290859261831	56.4404387059493	61.1121105410967	51.9265859518306	60.0845797752896	59.7441221572439	52.0692583080755	65.3819039465654	46.6405473004849	55.6306133830029
Ets1	1394.39112198151	1091.09007986214	1208.32132622276	1406.14541258788	1858.82669562502	2285.82950812446	1887.65721460702	2412.82402115746	1680.23491232597	1981.88896338026	1413.10934799767	1756.33793680624
Ets2	2875.87121063778	2725.84724771066	2797.37251520374	2742.2268322994	4045.6217178206	5459.70960864961	4215.93468089949	4903.21058686994	3917.21035579214	4467.42290559892	3116.9778525707	3919.97143588088
Etv1	43.5444833373822	57.2775343129005	36.8448254282154	36.005107450347	31.5745904462333	46.627954732256	41.0577961797813	19.914707385748	33.0439523878171	48.014835710759	52.5946597218234	41.7229600372522
Etv2	0	0	0	0	1.01853517568494	0	1.00140966292149	0	0	0	0	0
Etv3	928.948977864154	924.891332757492	851.209941303131	1034.41700593835	1045.01709025275	1065.02487513448	1034.4561817979	1176.01587825312	1022.35986024125	1022.61384141425	934.795650150144	961.614888477622
Etv4	53.2210351901338	42.2539187554184	30.2316516334075	85.6337690710955	58.0565050140418	118.68933931847	55.0775314606822	121.584529302461	56.0745858702351	93.9864869231878	68.4722928453927	72.518478159986
Etv5	255.460968912642	263.852248228279	263.582212678772	217.976866726425	170.095374339386	180.153461465535	167.23541370789	178.184223977745	237.315658057959	204.318449833017	275.873875522017	233.44989544653
Etv6	2526.54768875344	2263.87106931808	2129.44196192814	2753.90416444546	3166.62586120449	3894.49394638729	2937.13454134874	3682.1245813754	2859.80387938199	3258.87927483662	2835.14986462735	3230.54919145581
Eva1a	149.018898532375	174.649530855729	136.987171463878	168.348205105676	155.835881879797	174.85483024596	127.17902719103	168.750941531864	151.201115471527	144.044507132277	189.539245412609	179.806089684349
Eva1b	162.566071126227	237.560921002686	188.003083595253	165.428872069162	129.353967311988	144.122769172428	139.195943146088	157.22137409801	178.237076516104	163.454759866414	160.761035376139	192.720339219689
Eva1c	153.85717445875	162.442843215275	176.666214232725	165.428872069162	186.391937150345	192.870176392514	164.231184719125	191.810076399572	168.223757610705	201.253673085522	155.799275025024	196.693954461332
Evc	386.094418924789	614.090285912081	520.551251562736	427.195734343306	327.968326570552	435.547486249028	403.568094157362	400.390432702933	429.571381041623	488.321095100911	454.497248162172	538.424865242635
Evc2	569.948904127069	583.104078824774	630.140988733838	603.328827546355	489.915419504458	503.369965859582	565.796459550644	497.867684643699	617.821776463126	509.774532333377	592.43418592318	535.444653811403
Evi2a	158.695450385126	130.517660155626	180.445170686901	201.433979519509	177.22512056918	215.124427514727	212.298848539357	169.799084025851	143.190460347208	220.663925819658	124.044008777885	173.845666821884
Evi2b	0	0	0	0	0	0	0	0	0	0	0	0
Evi5	956.043323051858	964.328323595882	857.823115097939	873.853688930043	822.976421953435	839.303185180608	883.243322696758	860.524987563109	869.156080988644	745.762341890512	914.948608745682	861.281103626135
Evi5l	198.369312981408	163.381819187618	170.053040437917	159.590205996133	171.113909515071	184.392366441194	155.218497752832	135.210381724289	199.265046217443	218.620741321328	172.669260218816	187.753320167635
Evl	388.997384480614	382.163220743451	420.408905527073	421.357068270277	485.841278801719	456.742011127326	449.632938651751	479.001119751938	510.679264175356	508.752940084212	367.170265982541	478.820636617989
Evpl	3652.89832441373	3085.47504511789	3819.58023605833	3302.73877531021	4500.90694135177	4627.82450717641	3697.20447550616	4829.84061229087	4308.73112499324	4577.75486850875	3755.06023372414	4500.11926116077
Evx1	5.80593111165096	15.0236155574821	6.6131737948079	11.6773321460585	5.09267587842472	1.05972624391491	9.01268696629345	5.24071246993367	4.00532756215965	8.17273799332068	7.93881656178466	3.97361524164307
Evx2	4.8382759263758	6.57283180639842	7.55791290835188	1.94622202434308	1.01853517568494	9.53753619523419	4.00563865168598	6.28885496392041	9.01198701485922	7.1511457441556	10.9158727724539	2.9802114312323
Ewsr1	5460.47821050773	5575.63932377054	5693.9426373296	5687.83386614265	6055.191619447	6485.52461275925	6309.88228606833	6279.42168147453	6324.41222065009	6925.37385709011	5827.09135634994	6163.0772397884
Exd1	67.7358629692612	70.4231979256973	85.9712593325027	58.3866607302924	48.8896884328773	52.9863121957455	65.0916280898971	46.1182697354163	64.0852409945544	42.9068744649336	63.5105324942773	62.5844400558783
Exd2	499.310075601983	579.348174935403	552.672381423231	503.098393292686	453.2481531798	394.218162736346	504.710470112433	487.386259703832	462.61533342944	420.896006656015	494.191330971095	470.873406134703
Exo1	8.70889666747644	18.7795194468526	8.50265202189587	5.83866607302924	3.05560552705483	3.17917873174473	11.0155062921364	3.1444274819602	9.01198701485922	7.1511457441556	9.92352070223083	3.97361524164307
Exo5	245.784417059891	218.781401555833	215.400517888029	238.412197982027	239.355766285962	208.766070051237	233.328451460708	215.917353761267	221.294347809321	227.815071563814	228.240976151309	205.634588755029
Exoc1	1077.96787639653	984.046819015078	1087.39471968913	1012.0354526584	1013.44249980652	1025.81500410963	1046.47309775296	1043.94992401079	1052.39981695745	942.929645979374	1059.83201099825	1051.02123141459
Exoc2	754.771044514625	858.224038721165	905.060070775138	833.95613743101	792.420366682887	828.705922741459	884.244732359679	829.080712743507	814.082827008949	741.675972893852	850.445724181182	766.907741637112
Exoc3	1624.69305607699	1473.25330060559	1454.89823485774	1662.07360878899	1482.98721579728	1411.55535689466	1552.18497752832	1549.15460611239	1378.83401327346	1212.62999975896	1480.58928877284	1422.55425650822
Exoc3l	19.3531037055032	35.68108694902	27.3974342927756	27.2471083408031	22.4077738650688	12.7167149269789	28.0394705618018	11.5295674338541	15.0199783580987	21.4534372324668	11.908224842677	23.8416914498584
Exoc3l4	102.571449639167	65.7283180639842	81.2475637647827	100.230434253669	103.890587919864	90.0767307327673	91.128279325856	95.3809669527929	94.1251977107518	103.180817165674	94.2734466711929	93.3799581786121
Exoc4	776.059458590678	969.962179429938	911.673244569946	915.697462453419	842.328590291449	936.79799962078	910.281383595638	882.535979936831	828.101473476508	977.663782450986	933.803298079921	919.89192844037
Exoc5	1456.32105383912	1149.30659014738	1180.92389192998	1287.42586910295	1544.09932633838	1669.06883416598	1591.23995438225	1550.20274860638	1423.89394834776	1431.25074108028	1341.65999894161	1393.74554600631
Exoc6	700.582354139216	715.499690925085	683.046379092301	646.145712081903	678.344427006173	540.460384396604	685.965619101223	607.922646512306	673.896362333361	644.624709223169	711.51643434995	616.903766265086
Exoc6b	1260.85470641353	1151.18454209207	1296.18206378235	1352.62430691844	1132.61111536166	1026.87473035355	1240.74657235973	1201.1712981088	1251.66486317489	1070.62867712501	1283.11122679845	1306.32601069016
Exoc7	1184.4099467768	1202.82822057091	1182.81337015707	1170.65254764236	1037.88734402296	980.246775621291	1017.43221752824	1070.15348636046	1089.44909690743	1067.56390037751	1206.70011739127	1112.61226766006
Exoc8	632.846491169955	603.761550216312	610.301467349414	621.817936777614	581.583585316103	654.910818739414	586.826062471996	583.815369150611	647.861733179324	618.063310744876	649.990605996119	590.081863383995
Exog	236.107865207139	186.856218496184	219.179474342205	235.492864945513	200.651429609934	163.197841562896	172.242462022497	165.606514049904	169.225089501245	157.325206371423	215.340399238409	189.740127788456
Exosc1	766.382906737927	651.649324805786	734.062291223677	771.677032652031	921.774333994875	848.840721375843	826.162971910233	897.209974852645	828.101473476508	772.323740368804	753.19522129932	800.683471191078
Exosc10	2147.22685612558	2159.64473638805	2412.86369599134	2336.43954022387	2226.51789404729	2096.13851046369	2341.29579191045	2320.58748168663	2285.03937421208	2220.94154968489	2200.04453968457	2151.71265334972
Exosc2	622.202284131928	505.169073120336	560.230294331583	682.15081953225	668.159075249324	653.851092495499	591.833110786603	727.410890826794	629.837759149605	605.804203754895	659.91412669835	643.725669146177
Exosc3	427.703591891621	378.40731685408	404.348340596826	479.743729000569	432.877449666101	404.815425175495	464.654083595573	485.289974715858	425.566053479463	302.391305752865	412.818461212802	383.453870818556
Exosc4	400.609246703916	404.698644079674	393.956210347842	443.738621550222	390.098972287334	359.247196687154	356.501840000052	375.235012847251	378.503454624087	350.406141463624	421.74962984481	390.407697491431
Exosc5	390.932694851165	387.797076577507	392.066732120754	447.631065598909	400.284324044183	332.754040589282	311.438405168585	355.320305461503	413.550070792984	392.291423679393	418.772573634141	404.315350837182
Exosc6	248.687382615716	181.222362662128	229.571604591188	253.0088631646	264.819145678086	262.812108490898	264.372151011274	325.972315629874	244.324981291739	234.96621730797	225.26391994064	262.258605948442
Exosc7	555.434076347942	513.619856871419	554.561859650319	580.94727426641	527.601221004801	472.63790478605	493.694963820297	507.30096708958	489.651294474017	464.824473370114	555.717159324926	480.807444238811
Exosc8	459.636213005701	436.623827139324	437.414209570865	435.95373345285	452.229618004115	433.428033761198	481.678047865239	489.482544691805	434.578040494322	365.7300252011	422.741981915033	470.873406134703
Exosc9	601.88152524115	464.793106309602	490.319599929328	594.570828436811	564.268487329459	606.163411519328	545.768266292214	601.633791548386	620.825772134746	533.271154064174	607.319466976527	584.121440521531
Exph5	159.663105570401	147.419227657793	127.539780328438	112.880877411899	131.391037663358	95.3753619523419	130.183256179794	96.4291094467796	137.182469003968	148.130876128937	134.959881550339	106.294207713952
Ext1	2447.19996356088	2035.69990803882	2341.063523362	2567.06685010852	3140.14394663668	3447.2894714552	3071.32343618022	3586.74361442261	2968.94905545084	3225.16673061417	2385.61437681629	3068.62437035886
Ext2	1273.43422382211	1336.16280864356	1368.92697552523	1327.32342060198	1232.42756257878	1220.80463298998	1226.72683707883	1117.31989858986	1265.68350964245	1348.50176889791	1266.24124160465	1382.81810409179
Extl1	582.528421535646	695.78119550589	627.306771393206	555.646387949949	575.472374261994	352.888839223665	422.594877752871	380.475725317185	613.816448900967	403.528938420209	665.868239119688	495.708501394972
Extl2	587.366697462022	692.964267588862	565.898729012847	537.15727871869	515.378798896582	516.086680786561	527.742892359627	458.038269872203	551.733871687492	569.026882784952	561.671271746265	561.273152882083
Extl3	1833.70657609643	2066.68611512613	1942.38361744643	1836.2604799677	1763.08438911064	1814.25132958233	1912.69245618005	1924.38961895964	1865.48131207586	1977.8025943836	2069.05406641513	2068.26673327522
Eya1	76.4447596367376	112.677116681116	85.0265202189587	73.9564369250371	57.0379698383569	75.2405633179586	84.1184116854055	60.7922646512306	91.1212020391321	95.0080791723529	99.2352070223083	91.3931505577905
Eya2	383.191453368963	580.287150907746	567.788207239935	455.415953696281	327.968326570552	267.051013466557	375.52862359556	365.80173040137	341.45417467411	310.564043746186	414.803165353249	422.196619424576
Eya3	1232.79270604055	1230.99749974119	1260.28197746768	1259.20564974997	1211.0383238894	1199.61010811168	1331.87485168559	1299.69669254355	1193.58761352358	1151.33446480905	1230.51656707662	1338.1149326233
Eya4	161.598415940952	141.785371823737	145.489823485774	149.859095874417	134.446643190413	143.063042928513	130.183256179794	136.258524218276	133.177141441808	102.159224916509	166.715147797478	105.300803903541
Ezh1	1460.19167458022	1434.75528573954	1438.83766992749	1331.21586465067	1320.02158768769	1140.26543845244	1192.6789085395	1122.56061105979	1319.75543173161	1137.03217332074	1265.24888953443	1177.18351533676
Ezh2	399.641591518641	417.844307692471	381.67460187177	413.572180172905	375.839479827745	420.711318834219	473.666770561867	434.979135004495	404.538083778125	450.522181881803	379.078490825218	445.044907064023
Ezr	15300.5637895708	12345.6560843609	13732.7277544754	15023.8609169164	20854.5077221492	25366.6671005912	19738.7858658456	25534.8474385048	19194.5310097596	20552.3928687032	15810.1531827942	19957.4825511523
F10	40.6415177815567	6.57283180639842	30.2316516334075	62.2791047789786	18.333633162329	23.313977366128	22.0310125842729	7.33699745790714	41.0546075121364	8.17273799332068	12.9005769129001	8.9406342936969
F11	0	0	0	0	0	0	0	1.04814249398673	0	0	0	0
F11r	3475.81742550837	2949.3235291282	3385.94498294164	3315.38921846844	3725.80167265553	4123.39481507291	3594.05928022524	4372.85048491266	3518.68026335725	3682.84005824013	3323.3870831771	3866.3276301187
F12	0.96765518527516	5.63385583405579	0	0.97311101217154	1.01853517568494	0	0	0	1.00133189053991	0	0	0
F13a1	724.773733771095	1650.71975937835	1246.11089076452	801.843474029349	706.863411925352	947.395262059929	1180.66199258444	807.069720369786	768.021560044113	1542.60429623928	858.384540742966	1654.01734433393
F13b	0	0	0	0	0	0	0	0	0	0	0	0
F2	4.8382759263758	3.75590388937052	1.88947822708797	7.78488809737232	5.09267587842472	1.05972624391491	3.00422898876448	3.1444274819602	4.00532756215965	6.12955349499051	5.9541124213385	4.96701905205383
F2r	531.242696716063	723.950474676169	504.490686632488	475.851284951883	676.307356654803	1005.68020547525	829.167200898997	845.850992647295	655.872388303643	706.941836422239	666.860591189912	605.976324350568
F2rl1	418.027040038869	356.8108694902	440.248426911497	385.35196081993	437.970125544526	521.385312006136	473.666770561867	501.012112125659	441.587363728102	409.658491915199	396.940828089233	533.457846190582
F2rl2	6.77358629692612	5.63385583405579	7.55791290835188	13.6235541704016	9.1668165811645	6.35835746348946	12.0169159550579	11.5295674338541	5.00665945269956	9.19433024248577	6.94646449156158	12.91424953534
F2rl3	12.5795174085771	7.51180777874105	8.50265202189587	10.7042211338869	6.11121105410967	6.35835746348946	8.01127730337195	7.33699745790714	5.00665945269956	9.19433024248577	7.93881656178466	7.94723048328613
F3	1001.52311675979	721.133546759141	833.259898145795	1146.32477233807	1385.20783893152	1558.85730479883	1142.60842539342	1428.61821930392	1324.7620911843	1458.83373180774	1268.2259457451	1049.03442379377
F420014N23Rik	82.2506907483886	55.3995823682152	64.242259720991	60.3328827546355	58.0565050140418	71.0016583422989	59.0831701123682	54.5034096873102	62.0825772134746	63.3387194482353	59.541124213385	55.6306133830029
F5	19.3531037055032	16.9015675021674	30.2316516334075	25.30088631646	23.4263090407537	34.970966049192	43.0606155056242	31.444274819602	69.091900447254	30.6477674749526	28.7782100364694	32.7823257435553
F630028O10Rik	118.05393260357	123.005852376885	118.092389192998	116.773321460585	158.891487406851	199.228533856003	163.229775056204	140.451094194222	149.198451690447	198.188896338026	134.959881550339	157.951205855312
F630042J09Rik	4.8382759263758	10.3287356957689	1.88947822708797	5.83866607302924	4.07414070273978	0	2.00281932584299	3.1444274819602	2.00266378107983	4.08636899666034	2.97705621066925	3.97361524164307
F630111L10Rik	0	0	0	0	0	0	0	2.09628498797347	0	0	0	2.9802114312323
F630206G17Rik	0	0	0	0	0	0	1.00140966292149	0	0	0	0	0
F7	0.96765518527516	0.938975972342631	2.83421734063196	10.7042211338869	0	7.41808370740437	0	1.04814249398673	4.00532756215965	3.06477674749526	0	4.96701905205383
F730035M05Rik	0.96765518527516	0	0	0	0	0	0	0	0	1.02159224916509	1.98470414044617	0.993403810410767
F730043M19Rik	7.74124148220128	8.45078375108368	11.3368693625278	9.7311101217154	10.1853517568494	18.0153461465535	10.0140966292149	13.6258524218276	8.0106551243193	15.3238837374763	14.8852810533462	15.8944609665723
F8	36.7708970404561	41.3149427830758	31.1763907469515	42.8168845355478	38.7043366760279	46.627954732256	43.0606155056242	25.1554198556816	41.0546075121364	35.755728720778	34.7323224578079	26.8219028810907
F830002L21Rik	0	0	0	0	0	0	0	1.04814249398673	0	0	0	0
F830016B08Rik	4.8382759263758	9.38975972342631	9.44739113543985	8.75799910954386	10.1853517568494	4.23890497565964	5.00704831460747	9.43328244588061	7.00932323377939	17.3670682358064	7.93881656178466	3.97361524164307
F830045P16Rik	0	0	0	0	1.01853517568494	0	0	0	0	0	0	0
F8a	199.336968166683	228.171161279259	193.671518276517	199.487757495166	197.595824082879	169.556199026386	157.221317078675	164.558371555917	187.249063530964	181.843420351385	232.210384432201	150.003975372026
F9	0	0	0.944739113543985	0	0	0	0	0	0	0	0	0
F930015N05Rik	0.96765518527516	1.87795194468526	0	0	1.01853517568494	1.05972624391491	1.00140966292149	0	0	0	0.992352070223083	0
Fa2h	2243.02471946782	2250.72540570529	2248.47909023468	2483.37930306177	3290.88715263806	4118.09618385334	2652.73419707904	3647.53587907384	2854.79721992929	3149.56890417596	2348.89735021804	2502.38419842472
Faah	493.504144490332	507.047025065021	483.70642613452	493.367283170971	464.452040112335	332.754040589282	346.487743370837	318.635318171967	420.559394026763	421.91759890518	468.390177145295	334.777084108428
Faap100	541.88690375409	497.657265341595	497.87751283768	512.829503414402	609.084035059597	655.970544983329	534.752760000078	737.892315766661	601.800466214488	637.473563479013	576.556552799611	666.573956785624
Faap20	390.932694851165	417.844307692471	447.806339819849	392.163737905131	415.562351679457	352.888839223665	364.513117303424	393.053435245026	392.522101091646	438.263074891821	419.764925704364	387.427486060199
Faap24	141.277657050173	144.602299740765	168.163562210829	149.859095874417	131.391037663358	135.644959221108	120.169159550579	138.354809206249	169.225089501245	101.137632667343	160.761035376139	136.096322026275
Fabp1	11.6118622233019	10.3287356957689	5.66843468126391	8.75799910954386	7.12974622979461	8.47780995131928	4.00563865168598	2.09628498797347	4.00532756215965	8.17273799332068	3.96940828089233	3.97361524164307
Fabp12	0	0.938975972342631	1.88947822708797	0	0	0	0	0	1.00133189053991	0	0	0
Fabp2	6.77358629692612	12.2066876404542	13.2263475896158	10.7042211338869	9.1668165811645	12.7167149269789	12.0169159550579	5.24071246993367	9.01198701485922	11.2375147408159	9.92352070223083	7.94723048328613
Fabp3	59.0269663017848	72.3011498703826	51.9606512449192	69.0908818641794	95.7423065143848	81.598920781448	65.0916280898971	79.6588295429918	84.1118788053527	184.90819709888	78.3958135476235	73.5118819703967
Fabp4	11707.6600866442	10820.7591052765	9706.2496525509	12342.9400783838	12782.6164548461	8962.10484478839	11465.1392307882	6739.5562363347	11982.9387340911	11234.4499640684	14575.6672074366	11550.306103646
Fabp5	806.056769334208	989.680674849133	867.270506233378	1063.61033630349	963.534276197958	998.262121767845	919.294070561932	995.735369287398	948.261300341297	924.540985494402	891.132159060328	917.905120819548
Fabp6	17.4177933349529	19.7184954191953	20.7842604979677	16.5428872069162	20.3707035136989	16.9556199026386	10.0140966292149	13.6258524218276	25.0332972634978	15.3238837374763	22.8240976151309	14.9010571561615
Fabp7	3.87062074110064	1.87795194468526	0	2.91933303651462	1.01853517568494	2.11945248782982	3.00422898876448	3.1444274819602	4.00532756215965	4.08636899666034	0.992352070223083	1.98680762082153
Fabp9	0	0	0	1.94622202434308	0	1.05972624391491	0	0	1.00133189053991	2.04318449833017	0	0
Fadd	432.541867817997	412.210451858415	403.403601483282	401.894848026846	403.339929571238	310.499789467069	345.486333707915	399.342290208946	348.46349790789	312.607228244516	422.741981915033	388.42088987061
Fads1	3111.01142065964	3708.95509075339	3414.28715634796	2809.37149213924	2667.54362511887	2516.84982929791	2707.81172853972	2457.89414839889	2804.7306254023	2798.14117046317	2908.58391782386	2775.57024628768
Fads2	3392.59907957471	4805.67902644959	3883.82249577932	3253.11011368946	3212.45994411032	3059.42966618234	3069.32061685438	2862.47715107777	3241.3113296777	3364.10327650062	3668.72560361474	3023.92119889037
Fads3	1060.55008306158	923.013380812807	959.854939360689	1187.19543484928	1062.3321882394	1156.16133211117	1103.55344853949	1174.96773575913	1228.63422969247	1112.51395934078	1159.06721802056	1295.39856877564
Fads6	2.90296555582548	12.2066876404542	15.1158258167038	1.94622202434308	4.07414070273978	5.29863121957455	13.0183256179794	4.19256997594694	6.00799134323948	2.04318449833017	6.94646449156158	8.9406342936969
Faf1	1203.7630504823	1140.8558063963	1158.25015320493	1160.92143752065	1050.10976613118	961.171703230823	1165.64084764062	994.687226793411	1127.49970874794	933.735315736888	1098.53374173695	1012.27848280857
Faf2	2427.84685985538	2366.21945030343	2404.36104396944	2237.18221698237	2272.35197695311	2216.94730226999	2264.1872478655	2305.91348677082	2310.07267147558	2258.740462904	2498.74251282172	2331.51874303407
Fah	371.579591145661	465.732082281945	388.287775666578	412.599069160733	456.303758706855	386.800079028942	427.601926067478	426.593995052601	419.558062136223	517.947270326698	465.413120934626	478.820636617989
Fahd1	258.363934468468	276.058935868734	243.742691294348	225.761754823797	211.855316542468	165.317294050726	209.294619550592	162.462086567944	212.282360794462	230.879848311309	226.256272010863	217.555434479958
Fahd2a	226.431313354387	246.950680726112	250.355865089156	211.165089641224	187.41047232603	192.870176392514	174.24528134834	198.098931363493	223.297011590401	216.577556822998	227.248624081086	217.555434479958
Faim	316.423245584977	270.425080034678	273.029603814212	305.556857821864	282.13424366473	328.515135613622	321.4525017978	308.1538932321	281.374261241715	290.132198762884	259.996242398448	286.100297398301
Faim2	17.4177933349529	29.1082551426216	34.0106080875835	12.65044315823	18.333633162329	21.1945248782982	23.0324222471944	37.7331297835225	17.0226421391785	34.7341364716129	25.8011538258001	22.8482876394476
Faiml	0	0	0	0	0	0	0	0	0	0	0	0
Fam101a	11.6118622233019	20.6574713915379	16.0605649302477	9.7311101217154	11.2038869325344	9.53753619523419	3.00422898876448	7.33699745790714	14.0186464675588	12.259106989981	6.94646449156158	9.93403810410767
Fam101b	1042.16463454135	1087.33417597277	1221.54767381237	881.638577027416	1172.33398721337	1399.8983682116	1151.62111235972	1342.67053479701	1084.44243745473	1368.93361388121	1103.49550208807	1395.73235362713
Fam102a	2018.52871648398	2340.86709905018	2164.39730912927	1962.76491155	1845.58573834112	2078.12316431714	2007.8263741576	2282.85435190311	2030.70107401494	2212.76881169157	1975.77297181416	2107.00948188124
Fam102b	894.113391194248	897.661029559555	897.502157866786	1093.77677768081	1089.83263798289	1396.71918947985	1225.72542741591	1295.5041225676	1201.5982686479	1170.74471754319	921.895073237244	1118.57269052252
Fam103a1	294.167176323649	297.655383232614	295.703342539267	321.126634016608	298.430806475689	336.992945564941	304.428537528134	289.287328340339	307.408890395753	299.32652900537	296.713268996702	267.225625000496
Fam104a	758.641665255725	696.720171478232	694.383248454829	803.789696053692	713.993158155146	751.345906935671	694.978306067517	800.780865405865	731.973611984676	678.337253445616	733.348179894858	721.211166358216
Fam105a	111.280346306643	113.616092653458	121.871345647174	141.101096764873	136.483713541783	173.795104002045	116.163520898893	131.017811748342	106.141180397231	140.979730384782	96.258150811639	103.31399628272
Fam107a	154.824829644026	205.635737943036	307.040211901795	175.159982190877	200.651429609934	414.35296137073	321.4525017978	229.543206183095	259.344959649837	248.246916547116	179.615724710378	259.27839451721
Fam107b	1073.12960047015	1030.99561763221	1049.60515514737	952.675680915938	1528.8212987031	2384.38404880855	1848.60223775308	2190.61781243228	1364.8153668059	1809.23987327137	1179.90661149525	1510.96719563478
Fam109a	192.563381869757	196.24597821961	183.279388027533	165.428872069162	178.243655744865	165.317294050726	142.200172134852	197.050788869506	182.242404078264	166.519536613909	183.58513299127	219.542242100779
Fam109b	64.8328974134357	91.0806693172352	90.6949549002226	82.7144360345809	74.3530678250009	71.0016583422989	52.0733024719177	57.6478371692704	51.0679264175356	81.7273799332068	64.5028845645004	60.5976324350568
Fam110a	407.382833000842	491.084433535196	434.579992230233	378.540183734729	284.1713140161	275.528823417876	302.425718202291	354.272162967516	366.487471937608	323.844742985332	375.109082544325	339.744103160482
Fam110b	51.2857248195835	65.7283180639842	68.9659552887109	62.2791047789786	65.1862512438365	69.941932098384	55.0775314606822	54.5034096873102	67.0892366661742	69.4682729432258	82.3652218285159	71.5250743495752
Fam110c	909.59587415865	788.73981676781	928.678548613737	1144.37855031373	1118.35162290207	1189.01284567253	1067.50270067431	1396.12580199033	951.265296012917	1067.56390037751	934.795650150144	1156.32203531813
Fam111a	590.269663017848	387.797076577507	501.656469291856	747.349257347743	737.4194671959	759.82371688699	762.072753483257	804.973435381812	606.807125667187	576.178028529108	642.051789434335	695.382667287536
Fam114a1	1122.48001491919	1397.19624684584	1192.26076129251	1079.18011249824	996.127401819876	954.813345767334	1052.48155573049	884.632264924804	1076.43178233041	1013.41951117176	1219.60069430417	1213.93945632196
Fam114a2	1399.22939790788	1323.95612100311	1356.64536704916	1348.73186286975	1203.9085776596	1052.30816020751	1237.74234337097	1173.91959326514	1226.63156591139	1037.93772515173	1255.3253688322	1168.24288104306
Fam117a	225.463658169112	323.007734485865	234.295300158908	216.030644702082	213.892386893838	199.228533856003	206.290390561828	194.954503881533	234.31166238634	252.333285543776	219.309807519301	203.647781134207
Fam117b	588.334352647297	524.887568539531	489.374860815784	532.291723657833	545.93485416713	572.252171714051	628.885268314698	505.204682101606	532.708565767234	582.307582024098	579.53360901028	542.398480484278
Fam118a	921.207736381952	841.322471218998	897.502157866786	740.537480262542	865.754899332203	757.70426439916	776.092488764158	712.73689591098	829.102805367048	806.036284591252	928.841537728805	786.775817845327
Fam118b	360.935384107635	307.984118928383	332.548167967483	338.642632235696	284.1713140161	278.708002149621	297.418669887684	263.08376599067	318.423541191692	287.067422015389	301.675029347817	276.166259294193
Fam120a	8001.5407270403	7635.75260709028	7878.17946784329	7628.2172244127	7998.55673465387	8327.32882468336	8460.9102420237	8530.83175855803	8213.9254980989	8145.15500259322	8036.06706466652	8239.2912035469
Fam120aos	393.83566040699	416.905331720128	367.50351516861	305.556857821864	368.70973359795	405.87515141941	380.535671910168	381.523867811171	337.448847111951	465.846065619279	397.933180159456	348.684737454179
Fam120b	1170.86277418294	1006.5822423513	1058.10780716926	1139.51299525287	1036.86880884727	979.187049377377	1050.47873640465	1092.16447873418	1105.47040715606	870.396596288652	1053.87789857691	998.37082946282
Fam120c	599.946214870599	651.649324805786	551.727642309687	564.404387059493	429.821844139047	400.576520199836	436.614613033771	374.186870353264	460.61266964836	411.701676413529	518.007780656449	426.170234666219
Fam122a	482.859937452305	394.369908383905	447.806339819849	452.496620659766	442.044266247266	442.965569956432	423.596287415792	448.604987426322	452.602014524041	465.846065619279	469.382529215518	461.932771841006
Fam122b	167.404347052603	169.954650994016	145.489823485774	136.235541704016	127.316896960618	101.733719415831	121.170569213501	91.1883969768459	108.143844178311	113.396739657324	140.913993971678	116.22824581806
Fam122c	0	0	0	0	0	0	0	0	0	0	0	0
Fam124a	329.97041817883	371.834485047682	363.724558714434	310.422412882721	410.469675801033	448.264201176007	439.618842022536	399.342290208946	516.687255518595	495.472240845066	389.994363597671	426.170234666219
Fam124b	2.90296555582548	0	3.77895645417594	0.97311101217154	4.07414070273978	3.17917873174473	1.00140966292149	1.04814249398673	1.00133189053991	2.04318449833017	0.992352070223083	2.9802114312323
Fam126a	923.143046752503	929.586212619205	913.562722797034	944.890792818566	972.701092779122	979.187049377377	1013.42657887655	886.728549912778	862.146757754865	930.670538989392	901.055679762559	892.076621748868
Fam126b	435.444833373822	479.816721867085	376.006167190506	342.535076284382	382.969226057539	374.083364101963	435.61320337085	299.768753280206	348.46349790789	323.844742985332	454.497248162172	331.796872677196
Fam129a	5656.91221311859	6326.82010164465	5168.66769019914	6419.61334729565	6130.56322244768	6341.40184358682	5883.28176966378	5911.52366608518	6259.32564776499	5754.62913954692	6570.36305694703	5795.51782993641
Fam129b	5752.71007646083	5075.16513051192	5895.17206851447	6022.58405432966	7462.80723224359	8664.3217702483	6764.52227303469	9195.35409974562	7155.51768979822	8075.68672965	6598.14891491328	7633.31487919633
Fam129c	69.6711733398115	47.8877745894742	82.1923028783267	69.0908818641794	57.0379698383569	31.7917873174473	45.0634348314672	56.5996946752837	65.0865728850943	42.9068744649336	45.6481952302618	36.7559409851984
Fam131a	133.536415567972	155.870011408877	99.1976069221184	91.4724351441248	118.150080379454	146.242221660258	133.187485168559	133.114096736315	119.15849497425	148.130876128937	102.212263232978	115.234842007649
Fam131b	8.70889666747644	17.84054347451	7.55791290835188	14.5966651825731	9.1668165811645	4.23890497565964	9.01268696629345	6.28885496392041	15.0199783580987	6.12955349499051	16.8699851937924	17.8812685873938
Fam131c	9.6765518527516	5.63385583405579	10.3921302489838	10.7042211338869	18.333633162329	18.0153461465535	18.0253739325869	13.6258524218276	14.0186464675588	9.19433024248577	12.9005769129001	11.9208457249292
Fam132a	253.525658542092	299.533335177299	282.476994949652	249.116419115914	237.318695934592	273.409370930047	238.335499775316	249.457913568843	277.368933679556	287.067422015389	272.896819311348	285.10689358789
Fam132b	11.6118622233019	11.2677116681116	10.3921302489838	14.5966651825731	16.2965628109591	29.6723348296175	17.0239642696654	12.5777099278408	24.0319653729579	17.3670682358064	17.8623372640155	22.8482876394476
Fam133b	572.851869682895	511.741904926734	529.053903584632	559.538831998636	619.269386816446	589.20779161669	701.988173707967	633.078066367988	580.772496513149	576.178028529108	546.785990692919	540.411672863457
Fam134a	1378.9086390171	1382.17263128835	1347.19797591372	1320.51164351678	1216.13099976782	1156.16133211117	1113.5675451687	1207.46015307272	1259.67551829921	1311.72444792797	1358.5299841354	1345.06875929618
Fam134b	760.576975626276	666.672940363268	625.417293166118	694.80126269048	811.772535020901	852.019900107587	735.034692584377	848.995420129255	739.984267108995	783.56125510962	895.101567341221	644.719072956587
Fam134c	2023.36699241036	1975.6054458089	2106.76822320309	1983.2002428056	1828.27064035448	1803.65406714318	1746.45845213509	1799.66066217522	2000.66111729875	1934.89571991867	1950.96417005858	1890.44745121169
Fam135a	814.765666001685	666.672940363268	711.388552498621	691.881929653965	771.031127993503	857.318531327162	728.024824943926	741.036743248621	678.903021786061	700.812282927248	716.478194701066	686.44203299384
Fam135b	0	0	0	0	0	0	0	0	0	0	0	0
Fam136a	618.331663390827	507.047025065021	560.230294331583	617.925492728928	555.101670748295	660.209449958989	598.842978427053	612.115216488253	659.877715865803	619.084902994041	566.63303209738	635.778438662891
Fam13a	206.110554463609	278.875863785761	267.361169132948	216.030644702082	101.853517568494	160.018662831151	256.360873707902	110.054961868607	186.247731640424	215.555964573833	273.889171381571	251.331164033924
Fam13b	618.331663390827	599.066670354599	563.064511672215	661.715488276647	625.380597870556	657.030271227244	746.050198876513	664.52234118759	594.791142980708	519.990454825028	634.11297287255	612.930151023443
Fam13c	1148.60670492162	885.454341919101	1156.36067497784	1062.63722529132	925.848474697615	1065.02487513448	1012.42516921363	1050.23877897471	1132.50636820064	1142.14013456657	978.45914123996	1263.6096468425
Fam149a	672.520353766236	668.550892307953	654.704205685982	605.275049570698	665.103469722269	642.194103812435	685.965619101223	561.80437677689	634.844418602305	623.171271990702	660.906478768573	664.587149164803
Fam149b	747.997458217699	851.651206914766	848.375723962499	863.149467796156	685.474173235968	765.122348106565	764.0755728091	705.399898453072	827.100141585968	798.885138847097	784.950487546458	693.395859666715
Fam150a	5.80593111165096	10.3287356957689	3.77895645417594	8.75799910954386	10.1853517568494	13.7764411708938	7.00986764045046	22.0109923737214	6.00799134323948	2.04318449833017	16.8699851937924	4.96701905205383
Fam150b	0	2.81692791702789	1.88947822708797	3.89244404868616	4.07414070273978	9.53753619523419	3.00422898876448	5.24071246993367	1.00133189053991	8.17273799332068	0.992352070223083	2.9802114312323
Fam151a	1.93531037055032	0.938975972342631	3.77895645417594	1.94622202434308	5.09267587842472	1.05972624391491	2.00281932584299	1.04814249398673	0	4.08636899666034	0	6.95382667287537
Fam151b	117.086277418294	122.066876404542	126.595041214894	88.5531021076102	84.5384195818504	92.1961832205971	95.1339179775419	70.2255470971112	102.135852835071	78.6626031857115	106.18167151387	86.4261315057367
Fam155a	0	4.69487986171316	4.72369556771993	0.97311101217154	1.01853517568494	2.11945248782982	5.00704831460747	3.1444274819602	6.00799134323948	4.08636899666034	6.94646449156158	12.91424953534
Fam159a	0	0	0	0	0	1.05972624391491	0	0	0	0	0.992352070223083	1.98680762082153
Fam159b	0	0	0	0	0	0	0	0	0	0	0.992352070223083	0.993403810410767
Fam160a1	451.8949715235	506.108049092678	564.009250785759	438.873066489365	411.488210976718	361.366649174984	407.573732809048	390.957150257052	406.540747559205	450.522181881803	472.359585426187	460.939368030596
Fam160a2	712.194216362518	581.226126880089	615.025162917134	676.31215345922	741.49360789864	732.270834545203	632.890906966384	759.903308140383	724.964288750897	737.589603897191	636.097677012996	723.197973979038
Fam160b1	1108.93284232533	1145.55068625801	1131.79745802569	1028.57833986532	969.645487252067	1084.09994752495	1099.5478098878	1049.19063648072	1070.42379098717	1077.77982286916	1093.57198138584	1084.79696096856
Fam160b2	1113.77111825171	1171.8420134836	1161.08437054556	1097.6692217295	948.256248562683	913.484022254652	999.406843595651	989.446514323478	1121.4917174047	1077.77982286916	1067.77082756004	1086.78376858938
Fam161a	72.574138895637	84.5078375108368	119.981867420086	78.8219919858948	55.000899486987	50.8668597079157	65.0916280898971	52.4071246993367	83.1105469148128	69.4682729432258	81.3728697582928	83.4459200745044
Fam161b	136.439381123798	131.456636127968	119.981867420086	112.880877411899	75.3716030006859	74.1808370740437	88.1240503370915	77.5625445550184	80.106551243193	66.4034961957305	79.3881656178466	68.5448629183429
Fam162a	932.819598605254	919.257476923436	885.220549390714	982.842122293256	805.661323966791	657.030271227244	785.105175730451	747.325598212542	859.142762083245	751.891895385503	863.346301094082	772.868164499576
Fam162b	0	0	0	0	0	1.05972624391491	0	0	3.00399567161974	0	0	0
Fam163a	3.87062074110064	1.87795194468526	0	5.83866607302924	1.01853517568494	1.05972624391491	3.00422898876448	3.1444274819602	6.00799134323948	1.02159224916509	0.992352070223083	5.9604228624646
Fam163b	0	3.75590388937052	2.83421734063196	0.97311101217154	0	3.17917873174473	2.00281932584299	2.09628498797347	0	3.06477674749526	0	4.96701905205383
Fam166a	0	0	0.944739113543985	0	0	1.05972624391491	0	0	0	0	0	0
Fam166b	7.74124148220128	4.69487986171316	6.6131737948079	4.8655550608577	6.11121105410967	6.35835746348946	16.0225546067439	9.43328244588061	9.01198701485922	9.19433024248577	11.908224842677	7.94723048328613
Fam167a	60.9622766723351	76.0570537597531	88.8054766731346	80.7682140102378	77.4086733520558	76.3002895618735	73.1029053932691	68.1292621091378	99.1318571634514	48.014835710759	73.4340531965081	84.4393238849152
Fam167b	15.4824829644026	9.38975972342631	11.3368693625278	9.7311101217154	6.11121105410967	7.41808370740437	3.00422898876448	2.09628498797347	8.0106551243193	5.10796124582543	1.98470414044617	2.9802114312323
Fam168a	1458.25636420967	2008.46960484089	1688.2487959031	1516.10695696326	1076.59168069899	1389.30110577245	1335.88049033727	1321.70768491727	1368.82069436806	1480.28716904021	1523.26042779243	1382.81810409179
Fam168b	4581.84730227788	4247.92729887806	4174.80214275087	4358.56422351633	4284.97748410656	4693.52753429913	4483.31106089953	4845.56274970067	4289.70581907299	4645.17995695364	4367.34146105179	4544.82243262926
Fam169a	56.1240007459593	24.4133752809084	22.6737387250556	37.9513294746901	49.9082236085623	82.658647025363	64.0902184269756	64.9848346271775	45.0599350742961	74.5762341890512	30.7629141769156	41.7229600372522
Fam169b	27.0943451877045	14.0846395851395	24.5632169521436	24.3277753042885	16.2965628109591	16.9556199026386	24.0338319101159	16.7702799037878	27.0359610445776	31.6693597241176	20.8393934746847	9.93403810410767
Fam170a	0	0	0	0	0	0	0	0	0	0	0	0
Fam170b	0.96765518527516	0	0.944739113543985	3.89244404868616	0	1.05972624391491	0	0	0	1.02159224916509	1.98470414044617	0
Fam171a1	673.488008951511	821.603975799802	752.957073494556	563.431276047322	596.861612951378	662.328902446818	655.923329213579	644.607633801842	630.839091040145	646.667893721499	706.554673998835	684.455225373018
Fam171a2	220.625382242736	236.621945030343	198.395213844237	169.321316117848	209.818246191099	208.766070051237	166.234004044968	197.050788869506	245.326313182279	201.253673085522	166.715147797478	194.70714684051
Fam171b	29.0296555582548	34.7421109766774	22.6737387250556	33.0857744138324	31.5745904462333	15.8958936587236	25.0352415730374	15.722137409801	34.045284278357	21.4534372324668	19.8470414044617	26.8219028810907
Fam172a	631.87883598468	616.907213829109	558.340816104495	545.915277828234	521.490009950692	467.339273566475	534.752760000078	526.167531981341	475.632648006459	495.472240845066	541.824230341803	485.774463290865
Fam173a	471.248075229003	478.877745894742	525.274947130456	423.30329029462	386.024831584594	361.366649174984	363.511707640502	384.668295293132	382.508782186247	409.658491915199	388.009659457225	400.341735595539
Fam173b	244.816761874616	215.025497666463	228.626865477644	204.353312556023	175.18805021781	144.122769172428	160.225546067439	180.280508965718	143.190460347208	160.389983118918	166.715147797478	185.766512546813
Fam174a	427.703591891621	484.511601728798	464.811643863641	422.330179282448	380.932155706169	385.740352785027	432.608974382085	410.8718576428	406.540747559205	389.226646931897	476.32899370708	394.381312733074
Fam174b	1824.99767942895	1841.3318817639	1903.64931379113	1692.24005016631	1506.41352483803	1118.01118733023	1345.89458696649	1281.87827014578	1590.11504217738	1312.74604017713	1710.81496906459	1362.95002788357
Fam175a	311.584969658602	308.923094900726	312.708646583059	284.14841555409	281.115708489045	264.931560978727	274.386247640489	223.254351219174	291.387580147115	278.894684022068	274.881523451794	297.027739312819
Fam175b	915.401805270301	973.718083319309	949.462809111705	1008.14300860972	1034.8317384959	1007.79965796308	997.404024269808	1050.23877897471	1053.40114884799	981.750151447647	1037.00791338312	942.740216079817
Fam177a	0	0	0	0	0	0	0	0	0	0	0	0
Fam178a	710.258905991967	615.029261884423	673.598987956861	622.791047789786	660.010793843844	579.670255421456	672.947293483244	636.222493849948	550.732539796952	532.249561815009	674.799407751696	641.738861525355
Fam178b	25.1590348171542	37.5590388937052	31.1763907469515	16.5428872069162	16.2965628109591	25.4334298539578	30.0422898876448	24.1072773616949	20.0266378107983	20.4318449833017	30.7629141769156	21.8548838290369
Fam179a	64.8328974134357	30.0472311149642	53.8501294720072	54.4942166816063	40.7414070273978	43.4487760005113	37.0521575280953	48.2145547233898	41.0546075121364	66.4034961957305	69.4646449156158	37.7493447956091
Fam179b	859.277804524342	776.533129127356	788.857159809228	800.870363017178	754.734565182544	859.437983814992	908.278564269795	828.03257024952	818.088154571109	784.582847358785	744.264052667312	887.109602696814
Fam180a	46.4474488932077	104.226332930032	57.6290859261831	36.005107450347	51.9452939599322	51.9265859518306	69.0972667415831	59.7441221572439	88.1172063675123	105.224001664004	75.4187573369543	54.6372095725922
Fam181a	0	0	0	0	0	0	0	0	0	0	0	0
Fam181b	37.7385522257312	43.192894727761	42.5132601094793	36.9782184625185	28.5189849191785	50.8668597079157	42.0592058427028	23.0591348677082	30.0399567161974	31.6693597241176	32.7476183173617	44.7031714684845
Fam183b	61.9299318576102	58.2165102852431	48.1816947907432	73.9564369250371	67.2233215952063	28.6126085857026	58.0817604494467	26.2035623496684	55.0732539796952	54.1443892057495	54.5793638622695	19.8680762082153
Fam184a	75.4771044514625	68.5452459810121	80.3028246512387	73.9564369250371	114.075939676714	112.33098185498	120.169159550579	101.669821916713	133.177141441808	80.7057876840417	81.3728697582928	97.3535734202551
Fam184b	0	0.938975972342631	0.944739113543985	0.97311101217154	0	5.29863121957455	2.00281932584299	2.09628498797347	4.00532756215965	2.04318449833017	0	1.98680762082153
Fam185a	351.258832254883	270.425080034678	287.200690517371	366.862851588671	336.116607976032	371.963911614133	369.520165618031	429.738422534561	341.45417467411	314.650412742846	351.292632858971	352.658352695822
Fam186b	5.80593111165096	2.81692791702789	2.83421734063196	3.89244404868616	6.11121105410967	4.23890497565964	3.00422898876448	7.33699745790714	4.00532756215965	4.08636899666034	3.96940828089233	4.96701905205383
Fam187a	0	0	0	0	0	1.05972624391491	0	0	0	0	0	0
Fam187b	58.0593111165096	72.3011498703826	78.4133464241508	64.2253268033217	38.7043366760279	45.5682284883411	53.0747121348392	59.7441221572439	72.0958961188737	51.0796124582543	79.3881656178466	47.6833828997168
Fam188a	808.959734890034	818.787047882774	824.757246123899	818.386361236265	928.904080224669	1110.59310362283	979.378650337221	1109.98290113195	891.185382580522	957.231937467685	921.895073237244	958.63467704639
Fam188b	109.345035936093	130.517660155626	111.47921539819	100.230434253669	87.5940251089052	59.3446696592349	90.1268696629345	91.1883969768459	101.134520944531	81.7273799332068	115.112840145878	114.241438197238
Fam189a1	5.80593111165096	0.938975972342631	3.77895645417594	1.94622202434308	3.05560552705483	3.17917873174473	4.00563865168598	4.19256997594694	5.00665945269956	5.10796124582543	4.96176035111541	1.98680762082153
Fam189a2	325.132142252454	480.755697839427	377.895645417594	308.476190858378	308.616158232538	269.170465954387	241.33972876408	253.65048354479	324.431532534932	318.736781739507	382.055547035887	240.403722119406
Fam189b	351.258832254883	422.539187554184	357.111384919626	298.745080736663	223.059203475003	207.706343807322	201.28334224722	227.446921195121	270.359610445776	307.499266998691	344.34616836741	287.093701208712
Fam192a	1029.58511713277	984.046819015078	988.197112767009	998.411898488	935.015291278779	907.125664791163	909.279973932717	880.439694948857	953.267959793997	869.375004039487	1027.08439268089	914.924909388316
Fam193a	1148.60670492162	1129.58809472819	1265.0056730354	1106.42722083904	1205.94564801097	1271.67149269789	1280.80295887659	1321.70768491727	1259.67551829921	1252.47209747639	1248.37890434064	1222.88009061565
Fam193b	1817.25643794675	1992.50701331106	2017.96274652995	1655.26183170379	1636.78602732571	1534.48360118879	1701.39501730362	1605.75430078768	1660.20827451518	1606.96460793668	1738.60082703084	1631.16905669448
Fam195a	109.345035936093	121.127900432199	105.810780716926	122.611987533614	101.853517568494	110.211529367151	114.16070157305	121.584529302461	114.15183552155	129.742215643966	121.066952567216	127.155687732578
Fam195b	922.175391567228	930.525188591548	954.186504679425	952.675680915938	872.884645561998	784.197420497033	816.148875281018	863.669415045069	895.190710142682	859.159081547837	884.185694568767	960.621484667211
Fam196a	0.96765518527516	0	7.55791290835188	0.97311101217154	2.03707035136989	3.17917873174473	1.00140966292149	7.33699745790714	1.00133189053991	6.12955349499051	2.97705621066925	3.97361524164307
Fam196b	59.9946214870599	46.0098226447889	54.7948685855511	51.5748836450916	34.6301959732881	18.0153461465535	27.0380608988803	11.5295674338541	27.0359610445776	29.6261752257875	36.7170265982541	29.802114312323
Fam198a	35.8032418551809	94.8365732066057	79.3580855376948	25.30088631646	48.8896884328773	36.0306922931069	36.0507478651738	35.636844795549	52.0692583080755	46.9932434615939	50.6099555813772	54.6372095725922
Fam198b	303.8437281764	496.718289369252	394.900949461386	331.830855150495	337.135143151717	421.771045078134	405.570913483205	312.346463208047	364.484808156528	400.464161672713	438.619615038603	377.493447956091
Fam199x	270.943451877045	192.490074330239	205.008387639045	184.891092312593	202.688499961304	193.929902636428	196.276293932613	194.954503881533	191.254391093123	196.145711839696	199.46276611484	207.62139637585
Fam19a1	0	0	0.944739113543985	0.97311101217154	0	3.17917873174473	1.00140966292149	4.19256997594694	1.00133189053991	2.04318449833017	0.992352070223083	1.98680762082153
Fam19a2	0	0	0	0	0	0	0	0	0	0	0.992352070223083	0
Fam19a3	6.77358629692612	2.81692791702789	4.72369556771993	13.6235541704016	22.4077738650688	21.1945248782982	16.0225546067439	16.7702799037878	15.0199783580987	16.3454759866414	24.8088017555771	9.93403810410767
Fam19a4	0	0.938975972342631	0	0	0	0	0	0	0	0	0	0
Fam19a5	345.452901143232	299.533335177299	290.979646971547	294.852636687977	342.227819030141	361.366649174984	318.448272809035	350.079592991569	384.511445967326	325.887927483662	279.843283802909	320.869430762678
Fam204a	448.024350782399	396.24786032859	419.464166413529	463.200841793653	545.93485416713	561.654909274902	504.710470112433	480.049262245924	455.60601019566	506.709755585882	467.397825075072	500.675520447026
Fam205a1	0	0	0	0	0	1.05972624391491	0	1.04814249398673	0	0	0	0
Fam205a2	0	0	0	0	0	0	0	0	0	0	0	0
Fam205c	1.93531037055032	2.81692791702789	0.944739113543985	2.91933303651462	2.03707035136989	2.11945248782982	2.00281932584299	8.38513995189388	2.00266378107983	3.06477674749526	0	5.9604228624646
Fam206a	709.291250806692	659.161132584527	657.538423026614	718.155926982597	647.788371735625	581.789707909285	641.903593932678	620.500356440147	606.807125667187	550.638222299981	645.028845645004	634.78503485248
Fam207a	1562.76312421938	1911.7550796896	1883.80979240671	1513.18762392675	1371.96688164762	1253.65614655134	1452.04401123617	1501.98819388299	1380.83667705454	1445.5530325686	1337.69059066072	1435.46850604356
Fam208a	1182.47463640625	1199.07231668154	1272.56358594375	1057.77167023046	1048.07269577981	877.453329961545	1184.66763123613	969.53180693773	943.254640888598	813.187430335408	1104.48785415829	956.647869425568
Fam208b	973.461116386811	821.603975799802	904.115331661594	995.492565451486	1109.1848063209	1142.38489094027	1251.76207865187	1144.57160343351	1036.37850670881	897.97958701611	928.841537728805	983.469772306659
Fam209	7.74124148220128	8.45078375108368	4.72369556771993	2.91933303651462	5.09267587842472	5.29863121957455	10.0140966292149	11.5295674338541	5.00665945269956	7.1511457441556	12.9005769129001	6.95382667287537
Fam20a	107.409725565543	146.48025168545	172.887257778549	126.5044315823	103.890587919864	148.361674148087	142.200172134852	135.210381724289	144.191792237747	155.282021873093	117.097544286324	140.069937267918
Fam20b	2470.42368800748	2627.25477061468	2582.91673642926	2549.55085188944	2600.32030352366	2549.70134285927	2634.70882314645	2607.778525039	2442.24848102685	2499.83623370696	2753.77699486905	2434.83273931679
Fam20c	275.781727803421	249.76760864314	243.742691294348	241.331531018542	270.930356732195	307.320610735324	249.351006067452	264.131908484657	280.372929351176	269.700353779582	250.072721696217	259.27839451721
Fam21	1517.28333051145	1516.44619533335	1548.42740709859	1428.52696586782	1467.70918816201	1486.79592021262	1535.16101325865	1490.45862644914	1537.04445197877	1500.71901402351	1456.77283908749	1550.70334805121
Fam210a	1260.85470641353	1257.28882696678	1039.21302489838	1243.63587355523	1334.28108014728	1382.94274830896	1369.9284188766	1321.70768491727	1184.57562650872	1180.96064003484	1166.01368251212	1172.2164962847
Fam210b	1209.56898159395	1362.45413586916	1250.83458633224	1176.49121371539	1222.24221082193	822.34756527797	1059.49142337094	769.336590586263	1179.56896705602	1037.93772515173	1257.31007297265	803.66368262231
Fam212a	127.730484456321	89.20271737255	117.147650079454	130.396875630986	107.964728622604	93.255909464512	95.1339179775419	105.86239189266	112.14917174047	93.9864869231878	106.18167151387	119.208457249292
Fam212b	902.822287861724	1185.92665306874	1056.21832894218	600.40949450984	639.640090330145	554.236825567498	597.841568764132	390.957150257052	789.049529745451	806.036284591252	868.308061445197	677.501398700143
Fam213a	1389.55284605513	1369.02696767556	1431.27975701914	1324.40408756547	1320.02158768769	1291.80629133227	1340.88753865188	1178.11216324109	1355.80337979104	1339.30743865543	1371.4305610483	1389.77193076466
Fam213b	132.568760382697	164.32079515996	154.937214621214	114.827099436242	86.5754899332203	105.972624391491	109.153653258443	80.7069720369786	126.167818208029	125.655846647305	127.021064988555	125.168880111757
Fam214a	531.242696716063	728.645354537882	705.720117817357	388.271293856445	388.061901935964	259.632929759153	442.6230710113	236.880203641002	432.575376713242	432.133521396831	549.763046903588	411.269177510057
Fam214b	895.081046379523	989.680674849133	851.209941303131	867.041911844842	1019.55371086063	1192.19202440427	907.277154606874	1144.57160343351	1035.37717481827	1221.82433000144	951.665635343936	992.410406600356
Fam216a	433.509523003272	350.238037683801	359.000863146714	336.696410211353	331.023932097607	311.559515710983	315.444043820271	271.468905942564	330.439523878171	300.348121254535	310.606197979825	285.10689358789
Fam216b	0	0	0	0.97311101217154	0	0	0	0	0	0	0	0
Fam217a	17.4177933349529	10.3287356957689	17.0053040437917	9.7311101217154	19.3521683380139	11.656988683064	16.0225546067439	4.19256997594694	8.0106551243193	10.2159224916509	11.908224842677	10.9274419145184
Fam217b	102.571449639167	97.6535011236336	113.368693625278	119.692654497099	133.428108014728	123.987970538044	109.153653258443	114.247531844554	116.15449930263	139.958138135617	117.097544286324	97.3535734202551
Fam219a	420.930005594695	400.003764217961	393.011471234298	418.437735233762	427.784773787677	429.189128785538	407.573732809048	439.171704980442	506.673936613196	531.227969565844	402.894940510572	476.833828997168
Fam219aos	111.280346306643	114.555068625801	100.142346035662	99.2573232414971	117.131545203769	107.032350635406	149.210039775303	119.488244314488	121.161158755329	136.893361388121	111.143431864985	140.069937267918
Fam219b	743.159182291323	728.645354537882	795.470333604036	784.327475810261	817.883746075011	732.270834545203	744.04737955067	751.518168188489	781.038874621132	676.294068947286	836.552795198059	748.033069239307
Fam220a	618.331663390827	508.924977009706	479.927469680344	624.737269814129	724.178509911996	706.837404691245	698.983944719203	819.647430297627	645.859069398244	666.078146455635	648.998253925896	660.61353392316
Fam221a	31.9326211140803	36.6200629213626	44.4027383365673	21.4084422677739	29.5375200948634	19.0750723904684	23.0324222471944	22.0109923737214	21.0279697013382	25.5398062291271	39.6940828089233	17.8812685873938
Fam221b	3.87062074110064	5.63385583405579	2.83421734063196	2.91933303651462	5.09267587842472	3.17917873174473	3.00422898876448	3.1444274819602	0	5.10796124582543	2.97705621066925	9.93403810410767
Fam222a	9.6765518527516	10.3287356957689	15.1158258167038	8.75799910954386	10.1853517568494	12.7167149269789	9.01268696629345	8.38513995189388	11.014650795939	16.3454759866414	7.93881656178466	11.9208457249292
Fam222b	857.342494153792	839.444519274312	828.536202578075	915.697462453419	902.422165656861	878.51305620546	827.164381573154	917.124682238393	939.249313326438	941.908053730208	899.070975622113	928.832562734067
Fam227a	47.4151040784828	49.7657265341595	55.7396076990951	30.1664413773177	34.6301959732881	20.1347986343833	24.0338319101159	19.914707385748	35.0466161688969	31.6693597241176	38.7017307387002	39.7361524164307
Fam227b	0	0	0	1.94622202434308	2.03707035136989	0	0	0	0	1.02159224916509	1.98470414044617	1.98680762082153
Fam228a	17.4177933349529	11.2677116681116	10.3921302489838	9.7311101217154	2.03707035136989	4.23890497565964	6.00845797752896	4.19256997594694	7.00932323377939	4.08636899666034	10.9158727724539	7.94723048328613
Fam228b	7.74124148220128	14.0846395851395	12.2816084760718	11.6773321460585	9.1668165811645	14.8361674148087	12.0169159550579	9.43328244588061	5.00665945269956	9.19433024248577	14.8852810533462	5.9604228624646
Fam229a	4.8382759263758	3.75590388937052	8.50265202189587	0	2.03707035136989	3.17917873174473	5.00704831460747	2.09628498797347	2.00266378107983	0	0	0.993403810410767
Fam229b	11.6118622233019	26.2913272255937	23.6184778385996	15.5697761947446	14.2594924595892	21.1945248782982	15.0211449438224	12.5777099278408	19.0253059202583	26.5613984782922	17.8623372640155	9.93403810410767
Fam24a	0	0	0	0	0	0	0	0	0	0	0	0
Fam25c	1817.25643794675	1828.1862181511	1765.71740321371	2299.46132176135	1686.69425093427	898.647854839843	1275.79591056198	735.796030778688	1703.26554580839	1226.93229124727	1651.27384485121	872.208545540653
Fam26d	0	0	0	2.91933303651462	0	0	0	0	0	0	0	0.993403810410767
Fam26e	257.396279283193	299.533335177299	290.034907858003	325.992189077466	285.189849191785	236.318952393025	280.394705618018	245.265343592896	243.323649401199	311.585635995351	321.522070752279	240.403722119406
Fam26f	4.8382759263758	4.69487986171316	1.88947822708797	28.2202193529747	16.2965628109591	9.53753619523419	8.01127730337195	8.38513995189388	17.0226421391785	11.2375147408159	8.93116863200774	7.94723048328613
Fam32a	1968.21064684968	1897.67044010446	1972.61526907984	1853.77647818678	1798.73312025961	2047.39110324361	1828.57404449465	1598.41730332977	2325.09264983368	1958.39234164947	1928.14007244345	1953.03189126757
Fam35a	89.0242770453147	108.921212791745	126.595041214894	98.2842122293256	104.909123095549	90.0767307327673	91.128279325856	67.081119615151	97.1291933823715	82.7489721823719	84.349925968962	96.3601696098443
Fam3a	396.738625962816	493.901361452224	503.545947518944	453.469731671938	399.265788868498	340.172124296686	348.49056269668	361.609160425423	388.516773529486	371.859578696091	411.826109142579	394.381312733074
Fam3b	83.2183459336638	44.1318707001037	102.03182426275	110.934655387556	56.019434662672	32.8515135613622	63.0888087640541	55.5515521812969	53.0705901986154	21.4534372324668	60.533476283608	60.5976324350568
Fam3c	980.234702683737	1049.77513707906	1032.59985110358	919.589906502106	1032.79466814453	1087.2791262567	1059.49142337094	988.398371829491	987.313244072354	871.418188537818	995.329126433752	938.766600838174
Fam43a	688.002836730639	406.576596024359	463.866904750097	1149.24410537459	1236.50170328152	1754.90665992309	1371.93123820245	2231.49536969776	1053.40114884799	894.914810268614	623.197100100096	1073.86951905404
Fam43b	0	0	0.944739113543985	0	1.01853517568494	0	1.00140966292149	0	0	0	0	0
Fam45a	842.827666374664	765.265417459244	852.154680416675	801.843474029349	798.531577736997	878.51305620546	857.206671460799	847.947277635268	874.162740441344	847.921566807021	881.208638358097	789.756029276559
Fam46a	474.151040784828	523.948592567188	450.640557160481	437.899955477193	395.191648165759	475.817083517794	535.754169662999	382.572010305158	591.787147309088	499.558609841727	445.566079530164	441.07129182238
Fam46b	563.175317830143	572.775343129005	608.411989122326	755.134145445115	614.176710938022	791.615504204437	568.800688539409	757.807023152409	652.868392632023	680.380437943947	913.956256675459	684.455225373018
Fam46c	20.3207588907784	42.2539187554184	22.6737387250556	27.2471083408031	26.4819145678086	15.8958936587236	44.0620251685457	30.3961323256153	26.0346291540377	35.755728720778	19.8470414044617	17.8812685873938
Fam46d	0	0	0	0	0	0	0	0	0	0	0	0
Fam47c	0	0	0	0	0	0	0	0	0	0	0	0
Fam47e	2.90296555582548	1.87795194468526	2.83421734063196	0	1.01853517568494	0	0	0	1.00133189053991	1.02159224916509	0	0.993403810410767
Fam49a	879.59856341512	1046.95820916203	953.241765565881	934.186571684679	846.402730994189	876.39360371763	857.206671460799	915.028397250419	827.100141585968	795.820362099601	909.986848394567	747.039665428896
Fam49b	1396.32643235206	1215.03490821136	1247.05562987806	1429.50007687999	1659.19380119077	1892.67107163203	1631.29634089911	1819.57536956097	1517.01781416797	1707.08064835486	1502.42103431775	1576.53184712189
Fam50a	953.140357496033	892.966149697842	945.683852657529	979.922789256741	761.864311412339	747.107001960011	839.181297528212	800.780865405865	857.140098302165	705.920244173074	805.789881021143	789.756029276559
Fam50b	0	0	0	0	0	1.05972624391491	0	1.04814249398673	0	0	0	0
Fam53a	764.447596367376	761.509513569874	701.941161363181	770.70392163986	753.716030006859	660.209449958989	658.927558202343	706.448040947059	747.994922233315	816.252207082903	746.248756807758	735.118819703967
Fam53b	697.67938858339	825.359879689173	798.304550944668	698.693706739166	660.010793843844	488.533798444773	569.80209820233	506.252824595593	711.946974173878	612.955349499051	803.805176880697	676.507994889732
Fam53c	1099.25629047258	1115.50345514305	1096.84211082457	1104.4809988147	1025.66492191474	994.023216792185	1052.48155573049	1082.7311962883	1016.35186889801	1077.77982286916	1021.13028025955	1158.30884293895
Fam57a	438.347798929648	334.275446153977	453.474774501113	540.076611755205	672.233215952063	739.688918252607	608.857075056268	760.951450634369	589.784483528009	590.480320017419	522.969541007565	674.52118726891
Fam57b	24.191379631879	30.0472311149642	20.7842604979677	34.0588854260039	15.2780276352742	25.4334298539578	29.0408802247233	15.722137409801	23.030633482418	41.8852822157685	53.5870117920465	26.8219028810907
Fam58b	281.587658915072	311.740022817754	285.311212290284	252.035752152429	250.559653218496	241.617583612599	234.32986112363	236.880203641002	257.342295868758	221.685518068823	274.881523451794	235.436703067352
Fam60a	77.4124148220128	56.3385583405579	69.9106944022549	68.1177708520078	80.4642788791106	111.271255611066	75.105724719112	80.7069720369786	52.0692583080755	85.8137489298671	52.5946597218234	72.518478159986
Fam63a	1704.04078126956	1915.51098357897	1849.79918431912	1802.20159454169	1828.27064035448	1704.03980021517	1787.51624831487	1766.12010236765	1989.64646650281	1804.13191202554	1980.73473216527	1749.38411013336
Fam63b	1459.22401939494	1400.95215073521	1142.18958827468	1339.00075274804	1419.83803490481	1292.86601757619	1314.85088741592	1195.93058563886	1302.73278959243	1214.67318425729	1308.91238062425	1232.81412871976
Fam64a	9.6765518527516	8.45078375108368	4.72369556771993	8.75799910954386	3.05560552705483	4.23890497565964	7.00986764045046	4.19256997594694	2.00266378107983	13.2806992391461	3.96940828089233	7.94723048328613
Fam65a	1538.5717445875	1428.18245393314	1594.71962366225	1540.43473226755	1844.56720316543	2084.48152178063	1800.53457393285	2165.46239257659	1816.4160494394	2119.80391701755	1704.86085664326	1960.97912175085
Fam65b	27.0943451877045	33.8031350043347	34.9553472011275	64.2253268033217	33.6116607976032	29.6723348296175	47.0662541573102	40.8775572654827	42.0559394026763	43.9284667140987	32.7476183173617	57.6174210038245
Fam65c	171.274967793703	146.48025168545	183.279388027533	166.401983081333	192.503148204455	167.436746538556	185.260787640476	166.654656543891	190.253059202583	205.340042082182	182.592780921047	160.931417286544
Fam69a	425.76828152107	378.40731685408	302.316516334075	403.841070051189	470.563251166444	466.27954732256	403.568094157362	410.8718576428	462.61533342944	356.535694958615	426.711390195926	391.401101301842
Fam69b	59.9946214870599	95.7755491789484	75.5791290835188	59.359771742464	53.9823643113021	52.9863121957455	50.0704831460747	53.4552671933235	57.075917760775	52.1012047074193	56.5640680027157	58.6108248142352
Fam69c	0	0.938975972342631	0.944739113543985	0	0	0	0	0	0	0	0	0
Fam71a	0.96765518527516	0	0.944739113543985	0	1.01853517568494	6.35835746348946	0	0	1.00133189053991	0	0	0.993403810410767
Fam71b	0.96765518527516	0.938975972342631	0.944739113543985	1.94622202434308	0	0	0	0	0	0	0	0
Fam71d	1.93531037055032	1.87795194468526	0.944739113543985	1.94622202434308	0	0	2.00281932584299	0	1.00133189053991	1.02159224916509	0.992352070223083	0.993403810410767
Fam71e1	27.0943451877045	18.7795194468526	31.1763907469515	23.354664292117	27.5004497434935	13.7764411708938	23.0324222471944	14.6739949158143	17.0226421391785	21.4534372324668	23.816449685354	21.8548838290369
Fam71e2	0.96765518527516	3.75590388937052	0.944739113543985	0.97311101217154	0	1.05972624391491	0	3.1444274819602	0	6.12955349499051	1.98470414044617	2.9802114312323
Fam71f1	0	0	1.88947822708797	0	0	1.05972624391491	0	0	0	0	0.992352070223083	0.993403810410767
Fam71f2	33.8679314846306	29.1082551426216	35.9000863146714	30.1664413773177	31.5745904462333	59.3446696592349	34.0479285393308	57.6478371692704	43.0572712932162	31.6693597241176	30.7629141769156	40.7295562268414
Fam72a	17.4177933349529	21.5964473638805	35.9000863146714	29.1933303651462	15.2780276352742	22.2542511222131	24.0338319101159	32.4924173135888	29.0386248256575	27.5829907274573	22.8240976151309	25.8284990706799
Fam73a	344.485245957957	314.556950734781	297.592820766355	286.094637578433	312.690298935278	218.303606246471	267.376380000039	252.602341050803	270.359610445776	254.376470042106	255.034482047332	243.383933550638
Fam73b	879.59856341512	940.853924287317	909.783766342858	961.433680025482	819.92081642638	783.137694253118	743.045969887749	839.562137683374	830.104137257588	852.007935803681	987.390309871967	856.314084574081
Fam76a	1074.09725565543	1000.94838651724	1007.09189503789	983.815233305427	1037.88734402296	1128.60844976938	1012.42516921363	977.916946889623	1160.54366113576	1134.98898882241	1065.78612341959	953.667657994336
Fam76b	758.641665255725	670.428844252639	638.643640755734	548.834610864749	694.640989817132	671.866438642053	720.013547640554	680.244478597391	606.807125667187	714.092982166394	683.730576383704	697.369474908358
Fam78a	29.0296555582548	30.0472311149642	28.3421734063196	35.0319964381754	16.2965628109591	16.9556199026386	22.0310125842729	20.9628498797347	30.0399567161974	33.7125442224478	25.8011538258001	26.8219028810907
Fam78b	1254.08112011661	1125.83219083881	1251.77932544578	1217.3618762266	1160.11156510515	596.625875324094	1026.44490449453	625.741068910081	1012.34654133585	715.11457441556	1325.78236581804	759.953914964236
Fam81a	115.150967047744	91.0806693172352	86.9159984460466	62.2791047789786	72.3159974736311	65.7030271227244	89.125460000013	71.273689591098	69.091900447254	69.4682729432258	109.158727724539	64.5712476766998
Fam83a	17.4177933349529	21.5964473638805	7.55791290835188	30.1664413773177	32.5931256219182	36.0306922931069	25.0352415730374	19.914707385748	17.0226421391785	31.6693597241176	20.8393934746847	23.8416914498584
Fam83b	82.2506907483886	104.226332930032	97.3081286950305	100.230434253669	73.334532649316	52.9863121957455	81.114182696641	67.081119615151	62.0825772134746	70.4898651923909	88.3193342498544	87.4195353161474
Fam83c	199.336968166683	222.537305445204	250.355865089156	165.428872069162	160.928557758221	128.226875513704	184.259377977555	190.761933905586	199.265046217443	125.655846647305	161.753387446362	195.700550650921
Fam83d	104.506760009717	124.88380432157	121.871345647174	108.988433363213	92.68670098733	90.0767307327673	127.17902719103	88.0439694948857	85.1132106958926	69.4682729432258	124.044008777885	128.149091542989
Fam83e	111.280346306643	98.5924770959763	136.042432350334	106.069100326698	76.3901381763708	95.3753619523419	95.1339179775419	90.1402544828592	78.1038874621132	114.41833190649	91.2963904605236	112.254630576417
Fam83f	699.614698953941	685.452459810121	634.864684301558	711.344149897396	737.4194671959	594.506422836264	574.809146516938	623.644783922107	700.932323377939	605.804203754895	620.220043889427	689.422244425072
Fam83g	623.169939317203	618.785165773794	683.991118205845	750.268590384258	770.012592817818	719.554119618224	652.919100224814	1017.74636166112	713.949637954958	718.179351163055	781.973431335789	863.267911246956
Fam83h	1535.66877903168	1527.71390700146	1605.11175391123	1485.94051558594	1973.92117047742	2291.12813934403	1636.30338921372	2266.08407199932	1937.57720819473	2384.39630955131	1844.78249854471	2071.24694470645
Fam84a	2257.53954724695	2373.73125808217	2403.4163048559	1901.45891778319	1747.80636147536	2009.24095846267	2243.15764494415	2597.29710009913	1944.58653142851	1791.87280503556	1994.6276611484	2003.69548559852
Fam84b	878.630908229845	954.938563872456	837.038854599971	879.692355003072	1020.57224603631	997.20239552393	1042.46745910128	1032.42035657693	1010.34387755477	1015.46269567009	1063.80141927914	912.938101767494
Fam89a	34.8355866699058	44.1318707001037	46.2922165636553	56.4404387059493	49.9082236085623	66.7627533666393	45.0634348314672	46.1182697354163	56.0745858702351	52.1012047074193	46.6405473004849	43.7097676580737
Fam89b	728.644354512195	702.354027312288	698.162204909005	656.84993321579	723.159974736311	689.881784788606	649.91487123605	736.844173272674	773.028219496813	781.51807061129	783.958135476235	774.854972120398
Fam8a1	517.695524122211	540.850160069356	495.988034610592	460.281508757139	436.951590368841	468.39899981039	447.630119325908	454.893842390243	429.571381041623	465.846065619279	570.602440378272	491.734886153329
Fam90a1a	0	0.938975972342631	0	0	0	0	0	0	0	0	0	0
Fam92a	726.709044141645	657.283180639842	664.151596821422	687.989485605279	661.029329019529	712.136035910819	680.958570786616	594.296794090479	602.801798105028	650.754262718159	677.776463962365	670.547572027267
Fam92b	0.96765518527516	0.938975972342631	0	0	0	0	0	0	0	0	0.992352070223083	0
Fam96a	805.089114148933	716.438666897428	763.34920374354	736.645036213856	620.287921992131	604.043959031499	673.948703146165	571.23765922277	658.876383975263	604.78261150573	697.623505366827	638.758650094123
Fam96b	509.954282640009	468.549010198973	503.545947518944	551.753943901263	578.527979789049	553.177099323583	498.702012134904	585.911654138585	538.716557110473	521.012047074193	487.244866479534	598.029093867281
Fam98a	1629.53133200337	1636.63511979321	1588.10644986744	1716.5678254706	1700.95374339386	1607.60471201892	1680.36541438227	1670.73913541486	1634.17364536114	1544.64748073761	1612.57211411251	1672.89201673173
Fam98b	945.399116013831	858.224038721165	907.89428811577	855.364579698784	931.959685751724	901.827033571588	952.340589438341	893.017404876698	936.245317654818	808.079469089582	849.453372110959	853.333873142848
Fam98c	189.660416313931	194.368026274925	212.566300547397	181.971759276078	189.4475426774	168.496472782471	184.259377977555	191.810076399572	190.253059202583	226.793479314649	161.753387446362	178.812685873938
Fan1	126.762829271046	163.381819187618	116.20291096591	143.047318789216	103.890587919864	103.853171903661	107.1508339326	96.4291094467796	90.1198701485922	125.655846647305	112.135783935208	121.195264870114
Fanca	64.8328974134357	114.555068625801	91.6396940137666	77.8488809737232	95.7423065143848	69.941932098384	94.1325083146204	74.4181170730582	83.1105469148128	112.375147408159	87.3269821796313	68.5448629183429
Fancb	107.409725565543	118.310972515172	132.263475896158	94.3917681806394	88.6125602845902	50.8668597079157	105.148014606757	63.9366921331908	81.1078831337329	49.0364279599241	103.204615303201	65.5646514871106
Fancc	172.242622978978	242.255800864399	206.897865866133	188.783536361279	170.095374339386	174.85483024596	183.257968314633	193.906361387546	183.243735968804	179.800235853055	215.340399238409	186.759916357224
Fancd2	80.3153803778383	106.104284874717	89.7502157866786	65.1984378154932	67.2233215952063	38.1501447809367	58.0817604494467	31.444274819602	63.0839091040145	44.9500589632637	87.3269821796313	54.6372095725922
Fancd2os	9.6765518527516	6.57283180639842	10.3921302489838	3.89244404868616	3.05560552705483	5.29863121957455	3.00422898876448	5.24071246993367	3.00399567161974	3.06477674749526	7.93881656178466	3.97361524164307
Fance	508.018972269459	449.76949075212	458.198470068833	467.093285842339	489.915419504458	527.743669469625	425.599106741635	511.493537065527	533.709897657773	568.005290535787	493.198978900872	540.411672863457
Fancf	68.7035181545364	58.2165102852431	77.4686073106068	69.0908818641794	83.5198844061655	64.6433008788095	77.108544044955	70.2255470971112	86.1145425864325	66.4034961957305	57.5564200729388	67.5514591079321
Fancg	116.118622233019	119.249948487514	127.539780328438	90.4993241319532	65.1862512438365	49.8071334640007	68.0958570786616	52.4071246993367	77.1025555715733	60.27394270074	108.166375654316	66.5580552975213
Fanci	54.188690375409	59.1554862575858	52.9053903584632	51.5748836450916	77.4086733520558	72.0613845862138	63.0888087640541	66.0329771211643	64.0852409945544	84.792156680702	51.6023076516003	57.6174210038245
Fancl	140.310001864898	135.212540017339	146.434562599318	127.477542594472	115.094474852399	112.33098185498	129.181846516873	107.958676880634	106.141180397231	120.54788540148	100.227559092531	126.162283922167
Fancm	95.7978633422408	102.348380985347	122.816084760718	73.9564369250371	44.8155477301376	61.4641221470648	91.128279325856	69.1774046031245	71.0945642283338	68.4466806940607	69.4646449156158	82.4525162640936
Fank1	9.6765518527516	2.81692791702789	6.6131737948079	2.91933303651462	4.07414070273978	3.17917873174473	6.00845797752896	2.09628498797347	4.00532756215965	1.02159224916509	4.96176035111541	4.96701905205383
Fap	29.99731074353	46.0098226447889	44.4027383365673	34.0588854260039	32.5931256219182	54.0460384396604	45.0634348314672	40.8775572654827	38.0506118405167	61.2955349499051	38.7017307387002	74.5052857808075
Far1	7778.01237924174	6889.26670907789	6771.88996588329	6059.56227279218	8796.06977721518	9565.08907757597	9195.94493460808	9428.04173341068	7383.82136084132	7818.2454828604	6920.66333773578	7291.58396841503
Far1os	0	0.938975972342631	1.88947822708797	2.91933303651462	1.01853517568494	1.05972624391491	1.00140966292149	1.04814249398673	3.00399567161974	2.04318449833017	1.98470414044617	0.993403810410767
Far2	45.4797937079325	44.1318707001037	39.6790427688474	42.8168845355478	52.9638291356171	50.8668597079157	53.0747121348392	57.6478371692704	38.0506118405167	50.0580202090892	53.5870117920465	42.716363847663
Farp1	1952.72816388527	1850.72164148733	2168.17626558345	2170.03755714253	2400.68740908941	2294.30731807578	2051.88839932614	2447.41272345903	2424.22450699713	2311.86325986059	2301.26445084733	2179.52796004122
Farp2	159.663105570401	130.517660155626	182.334648913989	157.64398397179	120.187150730823	116.56988683064	136.191714157323	125.777099278408	129.171813879649	140.979730384782	132.975177409893	136.096322026275
Fars2	313.520280029152	386.858100605164	353.33242846545	312.368634907064	269.91182155651	302.021979515749	273.384837977568	288.239185846352	287.382252584955	355.51410270945	373.124378403879	282.126682156658
Farsa	874.760287488745	790.617768712495	869.159984460466	1002.30434253669	886.125602845902	928.320189669461	851.19821348327	1047.09435149275	890.184050689982	893.893218019449	932.810946009698	974.529138012962
Farsb	1723.39388497506	1329.58997683717	1656.12766604261	1863.5075883085	1694.84253233975	1649.99376177551	1696.38796898901	1766.12010236765	1615.14833944088	1421.03481858863	1668.143830045	1636.13607574653
Fas	363.83834966346	215.025497666463	242.797952180804	305.556857821864	395.191648165759	402.695972687666	352.496201348366	387.812722775092	358.476816813289	323.844742985332	335.414999735402	336.76389172925
Fasl	0.96765518527516	4.69487986171316	1.88947822708797	15.5697761947446	5.09267587842472	7.41808370740437	4.00563865168598	7.33699745790714	9.01198701485922	6.12955349499051	4.96176035111541	2.9802114312323
Fasn	5169.21399973991	6502.40860847272	5316.99173102555	6553.90266697532	6022.59849382508	7171.16749257219	5173.28231865244	6155.74086718409	7123.47506930094	5870.06906370258	7876.29838136061	7029.32536246658
Fastk	1340.2024316061	1400.01317476286	1497.41149496722	1497.617847732	1309.83623593084	1266.37286147832	1177.65776359568	1333.23725235113	1349.7953884478	1513.99971326266	1519.29101951154	1552.69015567203
Fastkd1	418.994695224144	351.177013656144	352.387689351906	379.513294746901	362.59852254384	329.574861857537	370.521575280953	372.090585365291	343.45683845519	311.585635995351	377.093786684771	384.447274628967
Fastkd2	546.725179680465	439.440755056351	508.269643086664	520.614391511774	497.045165734253	456.742011127326	540.761217977607	531.408244451275	528.703238205074	436.219890393491	550.755398973811	446.038310874434
Fastkd3	237.075520392414	210.330617804749	231.461082818276	237.439086969856	276.02303261062	270.230192198302	255.359464044981	310.250178220073	242.322317510659	295.24016000871	269.919763100678	286.100297398301
Fastkd5	311.584969658602	233.805017113315	307.040211901795	282.202193529747	310.653228583908	327.455409369707	330.465188764093	327.020458123861	331.440855768711	264.592392533757	272.896819311348	260.271798327621
Fat1	5425.64262383782	5344.65123457426	5555.06598763863	5648.90942565579	5927.87472248638	7019.62663969236	5787.14644202331	7188.16122376103	5635.49587995863	5812.85989774933	5540.30160805547	5550.14708876495
Fat2	3196.16507696385	3078.90221331149	3375.55285269266	3032.21391392652	2794.86052207949	2284.76978188054	2953.15709595549	2720.97791438956	2904.86381445629	2415.04407702626	2912.55332610475	2833.18766729151
Fat3	91.9272426011402	92.9586212619205	90.6949549002226	92.4455461562963	50.9267587842472	80.5391945375331	64.0902184269756	82.803257024952	74.0985598999535	90.9217101756926	76.4111094071774	72.518478159986
Fat4	424.800626335795	592.4938385482	383.564080098858	476.824395964055	354.450241138361	508.668597079157	401.565274831519	471.664122294031	450.599350742961	417.83122990852	479.306049917749	364.579198420751
Fate1	0	1.87795194468526	0	0	0	0	2.00281932584299	0	0	0	0	0
Fau	3320.99259586435	3167.1659547117	3330.20537524255	3649.16629564328	3266.44230842162	3244.88175886745	3421.81681820275	3727.19470861683	3225.29001942906	3611.32860079858	2823.24163978467	3548.43841078726
Faxc	1380.84394938765	1492.97179602478	1287.67941176045	1372.08652716187	1145.85207264556	1217.62545425823	1111.56472584286	1123.60875355378	1207.60625999113	1305.59489443298	1418.07110834879	1215.92626394278
Fbf1	1228.92208529945	1301.42069766689	1336.80584566474	1231.95854140917	910.57044706234	871.094972498056	919.294070561932	983.157659359557	1050.39715317637	852.007935803681	1201.73835704015	1064.92888476034
Fbl	880.566218600396	597.188718409913	725.559639201781	868.015022857014	825.013492304805	825.526744009715	780.098127415844	913.980254756433	808.07483566571	715.11457441556	714.49349056062	867.241526488599
Fblim1	2869.09762434085	3169.98288262872	2946.64129514369	3336.79766073621	3317.36906720586	3641.21937409163	3204.51092134878	3752.35012847251	3098.12086933049	3809.5174971366	3506.97221616837	3604.06902417026
Fbll1	0	7.51180777874105	8.50265202189587	0	0	1.05972624391491	1.00140966292149	1.04814249398673	0	1.02159224916509	0	5.9604228624646
Fbln1	12415.9836822656	13661.1614216129	13545.6694099937	10531.0073737204	12996.5088417399	15401.0015028154	14583.5289211257	14280.9414805693	13178.5290113958	17564.2355398953	12571.116025586	14974.5690381319
Fbln2	1140.86546343941	1682.644942438	1399.15862715864	1501.51029178069	1147.88914299693	1555.67812606709	1584.2300867418	1613.09129824558	1437.91259481531	1666.21695838825	1715.77672941571	1848.72449117444
Fbln5	1374.07036309073	1853.53856940435	1370.81645375232	1187.19543484928	1337.33668567433	1918.10450148599	1742.4528134834	1684.36498783668	1364.8153668059	1967.58667189195	1413.10934799767	1743.4236872709
Fbln7	23.2237244466038	39.4369908383905	17.9500431573357	18.4891092312593	21.3892386893838	26.4931560978727	30.0422898876448	19.914707385748	16.0213102486386	22.4750294816319	31.7552662471386	21.8548838290369
Fbn1	1993.36968166683	2461.05602351004	2154.00517888029	2595.2870694615	2274.38904730448	2560.29860529842	3113.38264202292	2510.30127309823	2437.24182157415	2520.26807869026	2489.81134418971	2876.89743494958
Fbn2	1.93531037055032	3.75590388937052	5.66843468126391	1.94622202434308	2.03707035136989	4.23890497565964	3.00422898876448	6.28885496392041	8.0106551243193	13.2806992391461	4.96176035111541	3.97361524164307
Fbp1	183.85448520228	259.157368366566	240.908473953716	183.917981300421	175.18805021781	231.02032117345	212.298848539357	222.206208725188	171.227753282325	250.290101045446	166.715147797478	164.905032528187
Fbp2	439.315454114923	629.113901469563	644.312075436998	476.824395964055	579.546514964733	536.221479420944	457.644215955123	537.697099415195	541.720552782093	579.242805276603	559.686567605819	543.391884294689
Fbrs	1663.399263488	1517.38517130569	1712.81201285525	1610.4987251439	1561.41442432502	1776.10118480139	1573.21458044967	1976.79674365898	1724.29351550973	1920.59342843036	1678.06735074723	1822.89599210376
Fbrsl1	1340.2024316061	1349.30847225636	1409.55075740763	1305.91497833421	1507.43206001372	1329.95643611321	1294.82269415749	1424.42564932797	1335.77674198024	1598.79186994336	1493.48986568574	1338.1149326233
Fbxl12	295.134831508924	335.214422126319	354.277167578994	276.363527456717	346.301959732881	334.873493077111	325.458140449486	287.191043352365	330.439523878171	369.816394197761	289.76680450514	327.823257435553
Fbxl12os	31.9326211140803	40.3759668107331	24.5632169521436	33.0857744138324	33.6116607976032	37.0904185370218	36.0507478651738	30.3961323256153	21.0279697013382	32.6909519732827	27.7858579662463	24.8350952602692
Fbxl13	15.4824829644026	19.7184954191953	17.9500431573357	3.89244404868616	9.1668165811645	13.7764411708938	16.0225546067439	11.5295674338541	15.0199783580987	24.518213979962	16.8699851937924	12.91424953534
Fbxl14	712.194216362518	704.231979256973	741.620204132028	756.107256457287	759.827241060969	815.98920781448	671.945883820322	868.910127515003	760.010904919794	828.511314072884	814.721049653151	851.347065522027
Fbxl15	45.4797937079325	40.3759668107331	43.4579992230233	41.8437735233762	28.5189849191785	25.4334298539578	24.0338319101159	29.3479898316286	28.0372929351176	34.7341364716129	37.7093786684771	27.8153066915015
Fbxl16	150.954208902925	176.527482800415	150.213519053494	116.773321460585	102.872052744179	84.7780995131928	120.169159550579	93.2846819648194	118.15716308371	144.044507132277	145.875754322793	122.188668680524
Fbxl17	688.002836730639	892.966149697842	752.957073494556	655.876822203618	641.677160681515	664.448354934648	628.885268314698	656.137201235696	570.75917760775	701.833875176413	755.179925439766	683.461821562607
Fbxl18	130.633450012147	148.358203630136	153.99247550767	145.966651825731	139.539319068837	107.032350635406	141.198762471931	151.980661628077	132.175809551268	128.720623394801	164.730443657032	146.030360130383
Fbxl19	688.002836730639	652.588300778129	737.841247677852	660.742377264476	541.860713464391	395.277888980261	503.709060449512	557.611806800943	538.716557110473	515.904085828368	669.837647400581	653.659707250284
Fbxl2	53.2210351901338	39.4369908383905	39.6790427688474	43.7899955477193	43.7970125544526	41.3293235126815	31.0436995505663	44.0219847474429	59.0785815418549	52.1012047074193	59.541124213385	39.7361524164307
Fbxl20	1270.53125826629	1298.60376974986	1218.71345647174	1146.32477233807	1241.59437915995	1270.61176645398	1179.66058292152	1038.70921154085	1348.79405655726	1493.56786827935	1275.17241023666	1203.01201440744
Fbxl21	8.70889666747644	7.51180777874105	13.2263475896158	4.8655550608577	6.11121105410967	13.7764411708938	12.0169159550579	4.19256997594694	14.0186464675588	9.19433024248577	5.9541124213385	20.8614800186261
Fbxl22	1221.18084381725	1605.6489127059	1383.09806222839	1366.24786108884	799.550112912681	879.572782449375	806.134778651803	922.365394708327	711.946974173878	937.821684733548	1268.2259457451	951.680850373514
Fbxl3	1467.93291606242	1407.5249825416	1318.8558025074	1140.48610626505	1484.00575097296	1534.48360118879	1464.06092719122	1369.92223964066	1366.81803058698	1483.3519457877	1461.7345994386	1302.35239544851
Fbxl4	407.382833000842	406.576596024359	377.895645417594	389.244404868616	448.155477301376	405.87515141941	404.569503820284	392.005292751039	388.516773529486	388.205054682732	401.902588440348	391.401101301842
Fbxl5	2384.30237651799	1772.78663578289	2095.43135384056	2312.11176491958	2178.6467407901	2059.04809192667	2267.19147685426	2401.29445372361	2059.7396988406	1931.83094317118	2280.42505737264	2131.8445771415
Fbxl6	449.959661152949	419.722259637156	455.364252728201	458.335286732795	425.747703436307	415.412687614645	337.475056404543	427.642137546588	417.555398355144	484.23472610425	426.711390195926	441.07129182238
Fbxl7	334.808694105205	373.712436992367	280.587516722564	294.852636687977	313.708834110963	379.381995321538	316.445453483192	357.416590449477	257.342295868758	318.736781739507	238.16449685354	290.073912639944
Fbxl8	66.768207783986	87.3247654278647	97.3081286950305	84.660658058924	61.1121105410967	69.941932098384	55.0775314606822	79.6588295429918	70.0932323377939	76.6194186873814	81.3728697582928	72.518478159986
Fbxo10	257.396279283193	313.617974762439	317.432342150779	218.949977738597	243.429906988702	254.334298539578	246.346777078688	228.495063689108	249.331640744438	244.160547550455	327.476183173617	271.199240242139
Fbxo11	2284.63389243465	2166.21756819445	2185.18156962724	2036.72134847503	2191.887698074	2487.17749446829	2596.65525595543	2350.98361401225	2356.13393844041	2199.48811245243	2180.19749828011	2277.87493727189
Fbxo15	1.93531037055032	0.938975972342631	1.88947822708797	1.94622202434308	1.01853517568494	1.05972624391491	1.00140966292149	0	2.00266378107983	0	2.97705621066925	0.993403810410767
Fbxo16	27.0943451877045	46.9487986171316	34.0106080875835	18.4891092312593	17.3150979866441	9.53753619523419	17.0239642696654	3.1444274819602	26.0346291540377	18.3886604849715	21.8317455449078	11.9208457249292
Fbxo17	75.4771044514625	70.4231979256973	74.6343899699748	72.9833259128655	90.6496306359601	66.7627533666393	86.1212310112485	73.3699745790714	84.1118788053527	64.3603116974004	80.3805176880697	82.4525162640936
Fbxo18	1163.12153270074	1245.08213932633	1088.33945880267	1088.91122261995	901.403630481176	852.019900107587	946.332131460812	890.921119888724	1023.36119213179	886.742072275294	1059.83201099825	1013.27188661898
Fbxo2	27.0943451877045	37.5590388937052	21.7289996115117	44.7631065598909	43.7970125544526	44.5085022444262	53.0747121348392	52.4071246993367	42.0559394026763	52.1012047074193	36.7170265982541	25.8284990706799
Fbxo21	1122.48001491919	1216.91286015605	1098.73158905165	1093.77677768081	1047.05416060412	917.722927230312	1002.41107258442	902.450687322579	1044.38916183313	1014.44110342093	1189.83013219748	1115.59247909129
Fbxo22	1294.72263789816	1122.07628694944	1221.54767381237	1209.57698812922	1325.11426356611	1217.62545425823	1296.82551348333	1252.53028031415	1186.5782902898	1125.79465857992	1150.13604938855	1166.25607342224
Fbxo24	65.8005525987109	79.8129576491237	85.9712593325027	52.5479946572632	70.2789271222612	37.0904185370218	49.0690734831532	53.4552671933235	63.0839091040145	52.1012047074193	52.5946597218234	51.6569981413599
Fbxo25	419.962350409419	504.230097147993	417.574688186441	398.00240397816	412.506746152403	317.917873174473	382.538491236011	359.51287543745	446.594023180801	382.075501187742	398.925532229679	345.704526022947
Fbxo27	60.9622766723351	75.1180777874105	55.7396076990951	67.1446598398363	60.0935753654117	45.5682284883411	49.0690734831532	34.5887023015622	61.0812453229347	56.1875737040797	58.5487721431619	72.518478159986
Fbxo28	943.463805643281	908.928741227667	903.17059254805	879.692355003072	886.125602845902	876.39360371763	938.32085415744	864.717557539056	873.161408550804	849.964751305351	926.856833588359	900.023852232154
Fbxo3	1945.95457758835	2200.02070319878	2011.34957273514	1918.97491600228	1804.84433131372	1652.11321426334	1784.5120193261	1673.88356289682	1782.37076516104	1680.51924987656	1873.56070858118	1790.1136663602
Fbxo30	1736.94105756891	1474.19227657793	1185.6475874977	1461.61274028165	1324.09572839043	1628.79923689722	1480.08348179797	1584.79145090794	1423.89394834776	1487.43831478436	1449.82637459592	1344.07535548577
Fbxo31	554.466421162667	621.602093690822	691.549031114197	470.012618878854	517.415869247952	569.072992982306	472.665360898945	487.386259703832	520.692583080755	710.006613169734	588.464777642288	699.35628252918
Fbxo32	2344.62851392171	2371.85330613749	2834.21734063196	1123.94321905813	1407.61561279659	1476.19865777347	1511.12718134853	1082.7311962883	1542.05111143147	1726.49090108899	1712.79967320504	1823.88939591417
Fbxo33	540.919248568815	492.962385479881	488.43012170224	438.873066489365	523.527080302062	456.742011127326	581.819014157388	525.119389487354	504.671272832116	531.227969565844	574.571848659165	537.431461432225
Fbxo34	310.617314473326	302.350263094327	259.803256224596	333.777077174838	386.024831584594	398.457067712006	362.510297977581	306.057608244127	371.494131390308	386.161870184402	287.782100364694	323.84964219391
Fbxo36	143.212967420724	167.137723076988	167.218823097285	156.670872959618	111.020334149659	116.56988683064	151.212859101146	117.391959326514	137.182469003968	150.174060627267	123.051656707662	122.188668680524
Fbxo38	1620.82243533589	1506.11745963758	1603.22227568414	1570.60117364487	1607.24850723084	1656.352119239	1644.31466651709	1605.75430078768	1583.1057189436	1541.58270399011	1567.91627095247	1541.76271375751
Fbxo39	0.96765518527516	0.938975972342631	0.944739113543985	2.91933303651462	2.03707035136989	6.35835746348946	2.00281932584299	4.19256997594694	4.00532756215965	1.02159224916509	0.992352070223083	4.96701905205383
Fbxo4	410.285798556668	416.905331720128	406.237818823914	414.545291185076	403.339929571238	486.414345956944	441.621661348379	441.267989968415	419.558062136223	468.910842366774	421.74962984481	430.143849907862
Fbxo40	0	0	0	0	1.01853517568494	0	0	0	0	17.3670682358064	42.6711390195926	0
Fbxo41	79.3477251925631	118.310972515172	99.1976069221184	71.0371038885224	112.038869325344	57.2252171714051	82.1155923595625	53.4552671933235	80.106551243193	103.180817165674	107.174023584093	63.5778438662891
Fbxo42	755.7386996999	788.73981676781	807.751942080107	736.645036213856	711.956087803776	744.987549472182	778.095308090001	839.562137683374	830.104137257588	738.611196146357	744.264052667312	825.518566451347
Fbxo43	6.77358629692612	1.87795194468526	5.66843468126391	4.8655550608577	0	0	2.00281932584299	2.09628498797347	5.00665945269956	2.04318449833017	4.96176035111541	1.98680762082153
Fbxo44	170.307312608428	192.490074330239	178.555692459813	175.159982190877	176.206585393495	210.885522539067	175.246691011261	184.473078941665	198.263714326903	225.771887065484	157.78397916547	182.786301115581
Fbxo45	630.911180799404	542.728112014041	559.285555218039	577.054830217723	614.176710938022	592.386970348434	584.823243146153	611.067073994266	516.687255518595	562.897329289962	578.541256940057	542.398480484278
Fbxo46	216.754761501636	211.269593777092	238.074256613084	215.05753368991	214.910922069523	198.168807612088	152.214268764067	208.58035630336	232.30899860526	219.642333570493	228.240976151309	247.357548792281
Fbxo47	1.93531037055032	8.45078375108368	2.83421734063196	4.8655550608577	1.01853517568494	2.11945248782982	4.00563865168598	4.19256997594694	0	5.10796124582543	0.992352070223083	0.993403810410767
Fbxo48	0	3.75590388937052	0.944739113543985	3.89244404868616	4.07414070273978	0	1.00140966292149	0	0	0	1.98470414044617	0.993403810410767
Fbxo5	64.8328974134357	67.6062700086695	89.7502157866786	61.305993766807	82.5013492304805	63.5835746348946	96.1353276404634	61.8404071452173	74.0985598999535	73.5546419398861	86.3346301094082	66.5580552975213
Fbxo6	874.760287488745	800.946504408264	899.391636093874	954.621902940281	762.882846588024	797.973861667927	769.082621123707	739.988600754635	776.032215168432	742.697565143017	825.636922425605	747.039665428896
Fbxo7	378.353177442588	418.783283664814	464.811643863641	456.389064708452	373.802409476375	323.216504394047	382.538491236011	377.331297835224	416.554066464604	374.924355443586	370.14732219321	353.651756506233
Fbxo8	564.142973015418	619.724141746137	596.130380646255	477.797506976226	506.211982315417	481.115714737369	494.696373483218	390.957150257052	501.667277160496	554.724591296641	551.747751044034	441.07129182238
Fbxo9	897.984011935349	963.38934762354	957.965461133601	854.391468686612	873.903180737682	1002.5010267435	885.246142022601	912.932112262446	933.241321983199	862.223858295332	875.254525936759	886.116198886404
Fbxw10	36.7708970404561	48.8267505618168	43.4579992230233	51.5748836450916	81.4828140547956	94.315635708427	64.0902184269756	85.9476845069122	72.0958961188737	104.202409414839	42.6711390195926	77.4854972120398
Fbxw11	1882.08933536019	1950.25309455565	1783.66744637104	1984.17335381777	2020.77378855893	2269.93361446574	2122.98848539357	2299.6246318069	1939.57987197581	2120.82550926672	1926.155368303	1884.48702834922
Fbxw13	0	0	0.944739113543985	0	1.01853517568494	0	0	0	0	0	0	0
Fbxw14	0	0	0	0	0	0	0	0	0	0	0	0
Fbxw15	1.93531037055032	1.87795194468526	1.88947822708797	2.91933303651462	2.03707035136989	2.11945248782982	1.00140966292149	0	1.00133189053991	2.04318449833017	4.96176035111541	0
Fbxw16	0	0	0	0	0	0	0	0	0	0	0	0
Fbxw17	259.331589653743	280.753815730447	255.079560656876	260.793751261973	209.818246191099	240.557857368684	232.327041797787	257.843053520737	267.355614774157	294.218567759544	262.973298609117	311.928796468981
Fbxw18	3.87062074110064	4.69487986171316	4.72369556771993	2.91933303651462	1.01853517568494	3.17917873174473	1.00140966292149	2.09628498797347	4.00532756215965	0	6.94646449156158	5.9604228624646
Fbxw19	0.96765518527516	0.938975972342631	0.944739113543985	0.97311101217154	0	2.11945248782982	1.00140966292149	1.04814249398673	2.00266378107983	4.08636899666034	0	0.993403810410767
Fbxw2	1600.50167644511	1513.62926741632	1467.17984333381	1526.81117809715	1519.65448212194	1693.44253777603	1530.15396494404	1657.11328299303	1501.99783580987	1611.05097693334	1587.76331235693	1657.99095957557
Fbxw20	0	0	0	0	0	0	0	0	0	0	0	0
Fbxw21	0	0	0	0	0	2.11945248782982	0	0	0	0	0.992352070223083	0
Fbxw22	19.3531037055032	37.5590388937052	37.7895645417594	35.0319964381754	24.4448442164387	8.47780995131928	32.0451092134878	5.24071246993367	31.0412886067373	24.518213979962	32.7476183173617	16.887864776983
Fbxw24	1.93531037055032	1.87795194468526	0.944739113543985	2.91933303651462	1.01853517568494	2.11945248782982	2.00281932584299	2.09628498797347	0	0	0.992352070223083	0.993403810410767
Fbxw26	0.96765518527516	1.87795194468526	5.66843468126391	0.97311101217154	4.07414070273978	2.11945248782982	1.00140966292149	2.09628498797347	3.00399567161974	4.08636899666034	2.97705621066925	0.993403810410767
Fbxw27	46.4474488932077	64.7893420916416	46.2922165636553	49.6286616207486	32.5931256219182	19.0750723904684	31.0436995505663	10.4814249398673	37.0492799499768	29.6261752257875	41.6787869493695	9.93403810410767
Fbxw28	0	0	0	0	1.01853517568494	0	0	0	0	1.02159224916509	0	0
Fbxw4	319.326211140803	351.177013656144	411.906253505178	378.540183734729	291.301060245894	247.975941076089	261.36792202251	263.08376599067	301.400899052514	264.592392533757	306.636789698933	270.205836431728
Fbxw5	1573.40733125741	1863.86730510012	1686.35931767601	1704.89049332454	1536.96958010858	1635.15759436071	1358.91291258447	1472.64020405136	1604.13368864494	1669.28173513575	1645.31973242987	1602.36034619257
Fbxw7	880.566218600396	749.30282592942	717.056987179885	868.015022857014	855.569547575353	873.214424985886	819.153104269782	882.535979936831	900.197369595382	784.582847358785	815.713401723374	841.413027417919
Fbxw8	1524.05691680838	1482.64306032901	1547.48266798505	1567.68184060835	1656.13819566372	1641.5159518242	1570.2103514609	1760.87938989771	1731.30283874351	1724.44771659066	1661.19736555344	1699.71391961282
Fbxw9	466.409799302627	470.426962143658	526.219686244	511.85639240223	536.768037585966	501.250513371752	453.638577303437	557.611806800943	544.724548453713	521.012047074193	572.587144518719	568.226979554958
Fcamr	153.85717445875	146.48025168545	181.389909800445	158.617094983961	158.891487406851	131.406054245449	146.205810786538	124.728956784421	149.198451690447	150.174060627267	187.554541272163	123.182072490935
Fcer1a	8.70889666747644	19.7184954191953	4.72369556771993	8.75799910954386	3.05560552705483	10.5972624391491	13.0183256179794	6.28885496392041	7.00932323377939	10.2159224916509	3.96940828089233	10.9274419145184
Fcer1g	751.868078958799	653.527276750471	836.094115486427	1199.84587800751	836.21737923734	880.63250869329	946.332131460812	871.006412502977	752.000249795474	889.806849022789	598.388298344519	887.109602696814
Fcer2a	2.90296555582548	2.81692791702789	4.72369556771993	2.91933303651462	3.05560552705483	1.05972624391491	5.00704831460747	5.24071246993367	7.00932323377939	4.08636899666034	4.96176035111541	2.9802114312323
Fcf1	536.080972642439	428.17304338824	470.480078544905	506.990837341372	492.971025031513	482.175440981284	494.696373483218	540.841526897155	500.665945269956	476.06198811093	501.137795462657	532.464442380171
Fcgbp	3.87062074110064	4.69487986171316	6.6131737948079	8.75799910954386	3.05560552705483	4.23890497565964	2.00281932584299	0	4.00532756215965	3.06477674749526	5.9541124213385	4.96701905205383
Fcgr1	300.940762620575	153.992059464192	281.532255836108	444.711732562394	352.413170786991	340.172124296686	347.489153033758	363.705445413397	290.386248256575	297.28334450704	288.774452434917	313.915604089802
Fcgr2b	504.148351528358	496.718289369252	644.312075436998	742.483702286885	619.269386816446	601.924506543669	734.033282921455	660.329771211643	651.867060741483	906.15232500943	583.503017291173	764.92093401629
Fcgr3	391.90035003644	369.956533102997	449.695818046937	627.656602850643	503.156376788363	635.835746348946	629.88667797762	617.355928958187	549.731207906412	729.416865903871	404.879644651018	636.771842473301
Fcgr4	48.382759263758	29.1082551426216	77.4686073106068	196.568424458651	93.7052361630149	67.8224796105542	48.0676638202317	48.2145547233898	42.0559394026763	84.792156680702	43.6634910898156	61.5910362454675
Fcgrt	1122.48001491919	1535.2257147802	1283.90045530628	1035.39011695052	938.070896805834	1172.05722576989	1194.68172786534	1108.93475863797	1162.54632491684	1555.88499547842	1118.38078314141	1444.40914033725
Fcho1	58.0593111165096	43.192894727761	66.131737948079	61.305993766807	85.5569547575354	63.5835746348946	59.0831701123682	69.1774046031245	77.1025555715733	68.4466806940607	51.6023076516003	61.5910362454675
Fcho2	1482.44774384155	1424.42655004377	1341.52954123246	1165.78699258151	1281.31725101166	1357.509318455	1497.10744606763	1268.25241772395	1229.63556158301	1263.70961221721	1341.65999894161	1298.37878020687
Fchsd1	289.328900397273	275.119959896391	266.416430019404	315.287967943579	283.152778840415	317.917873174473	280.394705618018	314.44274819602	253.336968306598	284.002645267894	301.675029347817	319.876026952267
Fchsd2	423.83297115052	441.318707001037	402.458862369738	410.65284713639	371.765339125005	432.368307517283	457.644215955123	483.193689727885	457.60867397674	452.565366380133	470.374881285741	548.358903346743
Fcmr	2.90296555582548	7.51180777874105	4.72369556771993	7.78488809737232	2.03707035136989	7.41808370740437	2.00281932584299	12.5777099278408	14.0186464675588	8.17273799332068	4.96176035111541	7.94723048328613
Fcna	98.7008288980663	324.88568643055	186.113605368165	117.746432472756	148.706135650002	178.034008977705	249.351006067452	193.906361387546	180.239740297184	312.607228244516	193.508653693501	335.770487918839
Fcnb	0	0	0	0.97311101217154	0	0	0	0	0	0	0	0
Fcrl1	7.74124148220128	1.87795194468526	2.83421734063196	5.83866607302924	5.09267587842472	5.29863121957455	4.00563865168598	4.19256997594694	5.00665945269956	6.12955349499051	4.96176035111541	1.98680762082153
Fcrl5	1.93531037055032	1.87795194468526	1.88947822708797	0	2.03707035136989	3.17917873174473	0	0	5.00665945269956	0	2.97705621066925	3.97361524164307
Fcrl6	0	1.87795194468526	0	2.91933303651462	0	1.05972624391491	2.00281932584299	4.19256997594694	0	0	0.992352070223083	0
Fcrla	5.80593111165096	3.75590388937052	5.66843468126391	7.78488809737232	14.2594924595892	11.656988683064	7.00986764045046	12.5777099278408	16.0213102486386	11.2375147408159	1.98470414044617	18.8746723978046
Fcrlb	2.90296555582548	2.81692791702789	1.88947822708797	5.83866607302924	6.11121105410967	8.47780995131928	3.00422898876448	6.28885496392041	8.0106551243193	3.06477674749526	2.97705621066925	7.94723048328613
Fcrls	112.248001491919	246.950680726112	224.847909023468	120.665765509271	154.817346704112	191.810450148599	220.310125842729	153.028804122063	176.234412735025	252.333285543776	134.959881550339	261.265202138032
Fdft1	2316.56651354873	1891.09760829806	2109.60244054372	2371.47153666204	2206.14719053359	2067.52590187799	2093.94760516884	2360.41689645813	2184.90618515809	1848.06037873964	2077.98523504714	2103.03586663959
Fdps	1044.0999449119	1013.1550741577	1022.20772085459	1027.60522885315	757.790170709599	819.168386546225	767.079801797864	882.535979936831	841.118788053527	682.423622442277	841.514555549174	780.815394982862
Fdx1	715.097181918343	697.659147450575	702.885900476725	775.569476700718	851.495406872614	739.688918252607	739.040331236063	830.128855237494	668.889702880662	775.3885171163	753.19522129932	701.343090150001
Fdx1l	29.0296555582548	32.8641590319921	37.7895645417594	35.0319964381754	32.5931256219182	38.1501447809367	34.0479285393308	42.9738422534561	34.045284278357	38.8205054682732	24.8088017555771	44.7031714684845
Fdxacb1	147.083588161824	141.785371823737	154.937214621214	132.343097655329	140.557854244522	167.436746538556	155.218497752832	133.114096736315	130.173145770189	165.497944364744	178.623372640155	144.043552509561
Fdxr	106.442070380268	144.602299740765	156.826692848302	98.2842122293256	74.3530678250009	64.6433008788095	84.1184116854055	57.6478371692704	86.1145425864325	82.7489721823719	110.151079794762	99.3403810410767
Fech	1326.65525901224	1511.75131547164	1319.80054162095	1366.24786108884	1269.09482890344	1398.83864196768	1333.87767101143	1198.02687062684	1330.77008252754	1614.11575368083	1547.07687747779	1349.04237453782
Fem1a	1078.9355315818	1150.24556611972	1101.56580639229	1215.41565420225	1200.85297213255	1130.72790225721	1117.57318382039	1221.08600549455	1180.57029894656	1265.75279671554	1226.54715879573	1194.07138011374
Fem1b	1232.79270604055	1000.94838651724	1068.49993741825	1135.62055120419	1345.48496707981	1343.73287728411	1313.849477753	1392.98137450837	1247.65953561273	1178.91745553651	1220.59304637439	1170.22968866388
Fem1c	441.250764485473	453.525394641491	427.966818435425	426.222623331135	433.895984841786	498.071334640008	403.568094157362	459.08641236619	418.556730245684	420.896006656015	420.757277774587	421.203215614165
Fen1	145.148277791274	141.785371823737	142.655606145142	170.29442713002	130.372502487673	136.704685465023	120.169159550579	118.440101820501	164.218430048546	126.677438896471	154.806922954801	164.905032528187
Fendrr	2011.75513018706	1742.73940466792	1974.50474730693	1838.20670199204	1708.08348962365	1853.46120060718	1633.29916022496	1928.58218893559	1703.26554580839	1830.69331050383	1797.149599174	1616.26799953832
Fer	540.919248568815	543.667087986384	580.069815716007	637.387712972359	514.360263720897	465.219821078645	582.82042382031	494.723257161739	530.705901986154	428.047152400171	618.23533974898	569.220383365369
Fer1l4	5279.52669086127	6506.16451236209	6237.16762761739	4967.73171713571	5321.84629295384	4229.3674394644	4815.77906898946	4859.1886021225	4995.64480190363	4594.10034449539	5342.82354608108	4592.50581552897
Fer1l5	97.7331737127912	98.5924770959763	93.5291722408545	72.9833259128655	56.019434662672	52.9863121957455	46.0648444943887	72.3218320850847	83.1105469148128	76.6194186873814	66.4875887049465	58.6108248142352
Ferd3l	0	0	0	0	0	0	0	0	0	0	0	0
Fermt1	483.82759263758	535.2163042353	571.567163694111	437.899955477193	422.692097909252	404.815425175495	441.621661348379	430.786565028548	465.619329101059	352.449325961954	481.290754058195	459.945964220185
Fermt2	7396.75623624332	7275.18583371071	6157.8095420797	7464.73457436789	7953.74118692373	8799.96672946941	7510.5724719112	8472.13577889478	7327.74677497108	7550.58831357914	8161.10342551463	6998.52984434385
Fermt3	264.169865580119	401.881716162646	419.464166413529	388.271293856445	310.653228583908	269.170465954387	314.442634157349	289.287328340339	311.414217957913	305.45608250036	295.720916926479	351.664948885411
Fes	1008.29670305672	671.367820224981	934.346983295001	957.541235976796	967.608416900697	937.857725864695	1002.41107258442	1151.90860089142	971.291933823715	887.763664524459	833.575738987389	1013.27188661898
Fetub	67.7358629692612	86.3857894555221	81.2475637647827	57.4135497181209	76.3901381763708	76.3002895618735	62.0873991011326	92.2365394708327	79.1052193526531	54.1443892057495	55.5717159324926	59.604228624646
Fev	0	0	0	0	0	0	0	1.04814249398673	2.00266378107983	0	0	0
Fez1	139.342346679623	183.100314606813	132.263475896158	137.208652716187	160.928557758221	155.779757855492	185.260787640476	142.547379182196	169.225089501245	226.793479314649	161.753387446362	152.984186803258
Fez2	1525.99222717893	1771.84765981055	1610.78018859249	1634.82650044819	1657.1567308394	1749.60802870352	1678.36259505642	1664.45028045093	1733.30550252459	1712.18860960068	1904.3236227581	1740.44347583966
Fezf1	0	0	0	0	2.03707035136989	0	0	0	0	1.02159224916509	0	0.993403810410767
Fezf2	0	1.87795194468526	0	0	0	0	0	0	0	1.02159224916509	0	0
Ffar1	0	0	0	0	0	0	0	0	0	0	0	0
Ffar2	26.1266900024293	12.2066876404542	16.0605649302477	23.354664292117	18.333633162329	14.8361674148087	33.0465188764093	11.5295674338541	29.0386248256575	26.5613984782922	24.8088017555771	41.7229600372522
Ffar3	0	0	0	0	0	0	0	0	0	0	0	0.993403810410767
Ffar4	56.1240007459593	27.2303031979363	19.8395213844237	75.9026589493801	82.5013492304805	96.4350881962568	74.1043150561906	98.5253944347531	82.1092150242728	82.7489721823719	59.541124213385	83.4459200745044
Fga	0	0	0	0	1.01853517568494	1.05972624391491	0	2.09628498797347	0	1.02159224916509	0	2.9802114312323
Fgb	0	0	0	0	3.05560552705483	3.17917873174473	2.00281932584299	3.1444274819602	3.00399567161974	1.02159224916509	2.97705621066925	1.98680762082153
Fgd1	179.98386446118	206.574713915379	194.616257390061	189.75664737345	165.002698460961	173.795104002045	173.243871685418	212.772926279307	204.271705670142	184.90819709888	181.600428850824	196.693954461332
Fgd2	97.7331737127912	115.494044598144	139.82138880451	121.638876521443	99.8164472171246	80.5391945375331	91.128279325856	90.1402544828592	82.1092150242728	121.569477650645	100.227559092531	107.287611524363
Fgd3	220.625382242736	187.795194468526	234.295300158908	281.229082517575	233.244555231852	242.677309856514	214.3016678652	201.243358845453	207.275701341762	216.577556822998	242.133905134432	153.977590613669
Fgd4	231.269589280763	287.326647536845	276.808560268388	180.998648263906	206.762640664044	221.482784978216	235.331270786551	183.424936447679	206.274369451222	195.124119590531	228.240976151309	201.660973513386
Fgd5	568.013593756519	492.023409507539	554.561859650319	566.350609083836	763.901381763708	759.82371688699	780.098127415844	717.977608380913	795.057521088691	714.092982166394	611.288875257419	750.019876860129
Fgd6	344.485245957957	294.838455315586	341.050819989379	333.777077174838	510.286123018157	672.926164885968	566.797869213566	563.900661764863	417.555398355144	480.14835710759	396.940828089233	478.820636617989
Fgf1	2042.72009611586	2997.21130371768	2803.040949885	2042.56001454806	2791.80491655243	2161.84153758642	2778.91181460715	2280.75806691513	3083.10089097239	2982.02777531288	2831.18045634645	3153.06369424377
Fgf10	29.0296555582548	97.6535011236336	61.408042380359	64.2253268033217	87.5940251089052	64.6433008788095	121.170569213501	68.1292621091378	105.139848506691	105.224001664004	76.4111094071774	93.3799581786121
Fgf11	113.215656677194	164.32079515996	136.042432350334	114.827099436242	98.7979120414396	107.032350635406	104.146604943835	94.3328244588061	110.14650795939	93.9864869231878	125.036360848108	97.3535734202551
Fgf12	5.80593111165096	5.63385583405579	7.55791290835188	6.81177708520078	2.03707035136989	5.29863121957455	8.01127730337195	5.24071246993367	9.01198701485922	11.2375147408159	13.8929289831232	13.9076533457507
Fgf13	16.4501381496777	25.352351253251	18.8947822708797	15.5697761947446	14.2594924595892	18.0153461465535	17.0239642696654	14.6739949158143	23.030633482418	31.6693597241176	27.7858579662463	24.8350952602692
Fgf14	3.87062074110064	5.63385583405579	1.88947822708797	3.89244404868616	3.05560552705483	0	4.00563865168598	2.09628498797347	3.00399567161974	5.10796124582543	4.96176035111541	5.9604228624646
Fgf15	0	0	1.88947822708797	0	0	0	1.00140966292149	0	0	0	0	0
Fgf16	8.70889666747644	7.51180777874105	17.9500431573357	16.5428872069162	14.2594924595892	19.0750723904684	27.0380608988803	16.7702799037878	10.0133189053991	38.8205054682732	17.8623372640155	51.6569981413599
Fgf17	1.93531037055032	2.81692791702789	2.83421734063196	1.94622202434308	3.05560552705483	2.11945248782982	3.00422898876448	1.04814249398673	2.00266378107983	5.10796124582543	5.9541124213385	0
Fgf18	50.3180696343083	17.84054347451	35.9000863146714	68.1177708520078	58.0565050140418	91.1364569766822	81.114182696641	86.995827000899	63.0839091040145	91.9433024248576	47.632899370708	66.5580552975213
Fgf2	22.2560692613287	13.1456636127968	24.5632169521436	27.2471083408031	28.5189849191785	44.5085022444262	27.0380608988803	34.5887023015622	27.0359610445776	34.7341364716129	23.816449685354	43.7097676580737
Fgf20	0	0	0	0	0	0	0	0	0	0	0	0
Fgf21	0	0	0	0	0	0	0	0	0	0	0	0
Fgf22	0	1.87795194468526	0	0	0	2.11945248782982	0	0	0	1.02159224916509	0.992352070223083	0
Fgf23	10.6442070380268	1.87795194468526	4.72369556771993	18.4891092312593	8.14828140547956	15.8958936587236	34.0479285393308	13.6258524218276	7.00932323377939	4.08636899666034	0	13.9076533457507
Fgf3	0	0	0	0	0	0	0	0	0	0	0	0
Fgf4	0	0	0	0	0	0	1.00140966292149	0	0	2.04318449833017	1.98470414044617	0
Fgf5	2.90296555582548	2.81692791702789	0	0.97311101217154	4.07414070273978	1.05972624391491	0	6.28885496392041	5.00665945269956	6.12955349499051	0	3.97361524164307
Fgf6	0	0	0	0	0	0	0	0	0	0	0	0
Fgf7	579.625455979821	518.314736733132	614.08042380359	497.259727219657	654.918117965419	560.595183030987	583.821833483231	487.386259703832	598.796470542868	514.882493579203	745.256404737535	522.530404276063
Fgf8	0	0	0	0	1.01853517568494	0	0	0	0	0	0	0
Fgf9	85.1536563042141	98.5924770959763	111.47921539819	75.9026589493801	66.2047864195214	61.4641221470648	68.0958570786616	76.5144020610316	80.106551243193	124.63425439814	152.822218814355	120.201861059703
Fgfbp1	6.77358629692612	0	3.77895645417594	0.97311101217154	2.03707035136989	2.11945248782982	2.00281932584299	2.09628498797347	6.00799134323948	1.02159224916509	1.98470414044617	1.98680762082153
Fgfbp3	74.5094492661873	73.2401258427252	62.352781493903	81.7413250224094	77.4086733520558	78.4197420497033	77.108544044955	56.5996946752837	61.0812453229347	66.4034961957305	61.5258283538311	80.4657086432721
Fgfr1	2603.96010357546	3094.86480484131	2666.99851753467	2557.33573998681	2723.56305978154	3358.27246696635	2882.05700988806	3218.84559903326	3015.01032241568	3152.63368092345	3023.69675796973	2926.56762547012
Fgfr1op	549.628145236291	462.915154364917	433.635253116689	456.389064708452	568.342628032199	492.772703420433	496.699192809061	454.893842390243	520.692583080755	459.716512124288	501.137795462657	496.701905205383
Fgfr1op2	2823.61783063292	2411.29029697588	2512.06130291346	2475.5944149644	2681.80311757846	2659.91287222642	2691.78917393298	2600.44152758109	2653.52950993077	2376.22357155799	2486.83428797905	2498.41058318308
Fgfr2	3295.8335610472	2846.03617217052	2804.93042811209	3213.21256219043	3059.67966775757	2899.41100335119	2676.76802898915	2987.20610786219	3199.25539027502	2502.90101045446	3048.50555972531	2483.50952602692
Fgfr3	1152.47732566272	1104.23574347493	1279.17675973856	969.218568122854	1302.70648970104	1379.76356957721	1234.7381143822	1361.53709968877	1319.75543173161	1481.30876128937	1271.20300195577	1555.67036710326
Fgfr4	1.93531037055032	0.938975972342631	1.88947822708797	0	0	5.29863121957455	2.00281932584299	1.04814249398673	1.00133189053991	9.19433024248577	3.96940828089233	3.97361524164307
Fgfrl1	776.059458590678	752.119753846448	629.196249620294	777.515698725061	716.030228506516	687.762332300776	562.79223056188	723.218320850847	664.884375318502	740.654380644687	755.179925439766	706.310109202055
Fgg	0	0	0	0.97311101217154	1.01853517568494	5.29863121957455	3.00422898876448	0	6.00799134323948	3.06477674749526	0	0.993403810410767
Fggy	123.85986371522	111.738140708773	113.368693625278	102.176656278012	84.5384195818504	114.45043434281	109.153653258443	97.4772519407663	112.14917174047	109.310370660664	105.189319443647	115.234842007649
Fgl1	83.2183459336638	28.1692791702789	54.7948685855511	60.3328827546355	51.9452939599322	55.1057646835753	51.0718928089962	45.0701272414296	72.0958961188737	54.1443892057495	52.5946597218234	62.5844400558783
Fgl2	3626.7716344113	2894.86292273233	3435.07141684593	3964.45426358686	5598.88786074014	6709.12685022529	5112.19632921423	5496.45923846644	5244.97644264806	5241.78983046605	4266.12154988903	4376.93718866984
Fgr	158.695450385126	60.0944622299284	104.866041603382	275.390416444546	120.187150730823	158.958936587236	115.162111235972	143.595521676183	127.169150098569	99.0944481690132	104.196967373424	126.162283922167
Fh1	1822.09471387313	1902.36531996617	1842.24127141077	1903.40513980753	1916.88320063907	1858.75983182675	1877.6431179778	1885.60834668214	1787.37742461374	1707.08064835486	1805.08841573579	1804.02131970595
Fhad1	41.6091729668319	19.7184954191953	26.4526951792316	24.3277753042885	32.5931256219182	36.0306922931069	27.0380608988803	25.1554198556816	33.0439523878171	22.4750294816319	23.816449685354	24.8350952602692
Fhad1os1	0	0	0	0.97311101217154	0	0	0	0	1.00133189053991	0	0	0
Fhdc1	1246.33987863441	1357.75925600744	1357.59010616271	1117.13144197293	1346.5035022555	1520.7071600179	1276.7973202249	1565.92488601618	1403.86731053696	1417.97004184114	1306.9276764838	1340.10174024412
Fhit	65.8005525987109	94.8365732066057	98.2528678085745	79.7951029980663	68.2418567708913	104.912898147576	95.1339179775419	63.9366921331908	88.1172063675123	110.331962909829	76.4111094071774	98.3469772306659
Fhitos	0	0	0	0	0	0	0	0	0	0	0	0
Fhl1	19149.8961165954	16953.2111806462	14908.9279508376	24274.2541986191	26469.6921457003	23652.0300379369	20853.3548206772	25572.5805682884	23457.200867788	20459.4279740292	25311.9242551802	19617.7384479918
Fhl2	983.137668239563	829.115783578543	822.867767896811	1266.99053784735	1291.50260276851	1440.16796548036	995.401204943965	1555.44346107631	1141.5183552155	1249.4073207289	1031.05380096178	1016.25209805021
Fhl3	197.401657796133	129.578684183283	147.379301712862	230.627309884655	314.727369286648	355.008291711495	262.369331685431	328.068600617848	249.331640744438	332.017480978653	348.315576648302	217.555434479958
Fhl4	9.6765518527516	16.9015675021674	12.2816084760718	13.6235541704016	7.12974622979461	5.29863121957455	4.00563865168598	5.24071246993367	6.00799134323948	11.2375147408159	15.8776331235693	8.9406342936969
Fhl5	0	0.938975972342631	0	0.97311101217154	0	2.11945248782982	0	2.09628498797347	1.00133189053991	2.04318449833017	0.992352070223083	0
Fhod1	628.975870428854	707.048907174001	766.183421084172	611.113715643727	676.307356654803	666.567807422478	612.862713707954	650.896488765762	660.879047756342	714.092982166394	699.608209507273	717.237551116573
Fhod3	1222.14849900253	2202.83763111581	1692.97249147082	863.149467796156	704.826341573982	600.864780299754	634.893726292227	524.071246993367	745.992258452235	744.740749641347	1120.36548728186	521.537000465652
Fibcd1	1.93531037055032	0.938975972342631	0.944739113543985	0	1.01853517568494	0	1.00140966292149	2.09628498797347	1.00133189053991	2.04318449833017	0	1.98680762082153
Fibin	259.331589653743	354.932917545515	280.587516722564	285.121526566261	175.18805021781	265.991287222642	274.386247640489	194.954503881533	153.203779252607	350.406141463624	289.76680450514	316.895815521035
Fibp	877.66325304457	778.411081072041	888.054766731346	930.294127635992	787.327690804462	801.153040399672	843.186936179898	824.88814276756	911.212020391321	785.60443960795	780.981079265566	763.927530205879
Ficd	416.091729668319	390.614004494535	387.343036553034	366.862851588671	302.504947178429	277.648275905706	309.435585842742	259.93933850871	325.432864425472	279.916276271233	369.154970122987	328.816661245964
Fig4	579.625455979821	616.907213829109	581.959293943095	527.426168596975	522.508545126377	471.578178542135	536.755579325921	496.819542149712	533.709897657773	544.50866880499	570.602440378272	572.200594796602
Figf	315.455590399702	408.454547969045	406.237818823914	292.906414663634	218.985062772263	275.528823417876	307.432766516899	284.046615870405	345.45950223627	405.572122918539	317.552662471386	401.33513940595
Figla	0	0	0	0	0	0	0	0	0	0	0	0
Fign	122.892208529945	118.310972515172	118.092389192998	144.993540813559	127.316896960618	157.899210343322	143.201581797774	151.980661628077	173.230417063405	149.152468378102	128.013417058778	175.832474442706
Fignl1	18.385448520228	47.8877745894742	15.1158258167038	21.4084422677739	12.2224221082193	7.41808370740437	15.0211449438224	6.28885496392041	21.0279697013382	25.5398062291271	26.7935058960232	15.8944609665723
Fignl2	465.442144117352	434.745875194638	527.164425357544	362.970407539985	422.692097909252	379.381995321538	386.544129887697	471.664122294031	414.551402683524	463.802881120949	416.787869493695	515.576577603188
Filip1	1039.26166898552	1352.12540017339	1183.75810927061	890.396576136959	924.82993952193	1375.52466460155	1073.51115865184	1053.38320645667	942.253308998058	1296.40056419049	1107.46491036896	935.786389406942
Filip1l	4714.41606266058	3447.91977044214	3417.12137368859	5773.46763521375	5079.43492114082	5177.82242776825	5045.10188179849	5348.67114681431	5439.23482941281	4332.57272870913	5293.20594256992	4641.1826022391
Fip1l1	1418.58250161338	1115.50345514305	1341.52954123246	1337.0545307237	1475.85746956748	1438.04851299253	1444.03273393279	1421.28122184601	1424.8952802383	1259.62324322055	1285.09593093889	1419.57404507699
Firre	3019.0841780585	2896.74087467702	3101.5785097649	2553.44329593812	3288.85008228669	3226.8664127209	2967.17683123639	3009.21710023592	3033.0342964454	3261.94405158412	2914.53803024519	2928.55443309094
Fis1	1285.04608604541	1304.23762558391	1323.57949807512	1418.79585574611	1231.4090274031	1244.1186103561	1189.67467955073	1263.01170525402	1251.66486317489	1345.43699215042	1341.65999894161	1381.82470028138
Fitm1	1.93531037055032	0	0.944739113543985	0.97311101217154	1.01853517568494	3.17917873174473	4.00563865168598	2.09628498797347	0	38.8205054682732	49.6176035111541	3.97361524164307
Fitm2	245.784417059891	248.828632670797	176.666214232725	246.1970860794	287.226919543154	318.977599418388	299.421489213527	339.598168051702	290.386248256575	324.866335234497	224.271567870417	287.093701208712
Fiz1	613.493387464452	605.639502160997	595.185641532711	680.204597507907	560.194346626719	593.446696592349	577.813375505702	651.944631259749	659.877715865803	618.063310744876	665.868239119688	630.811419610837
Fjx1	299.9731074353	166.198747104646	221.068952569293	343.508187296554	534.730967234596	570.132719226221	370.521575280953	535.600814427221	405.539415668665	528.163192818349	351.292632858971	391.401101301842
Fkbp10	855.407183783242	1064.79875263654	889.944244958434	920.563017514277	808.716929493846	896.528402352014	879.237684045072	880.439694948857	948.261300341297	1075.73663837083	993.344422293306	1132.48034386827
Fkbp11	40.6415177815567	30.9862070873068	53.8501294720072	41.8437735233762	37.6858015003429	42.3890497565964	29.0408802247233	37.7331297835225	35.0466161688969	32.6909519732827	36.7170265982541	50.6635943309491
Fkbp14	335.776349290481	474.182866033029	385.453558325946	259.820640249801	237.318695934592	234.199499905195	318.448272809035	197.050788869506	240.319653729579	274.808315025408	307.629141769156	350.671545075001
Fkbp15	1114.73877343698	1243.20418738164	1272.56358594375	1241.68965153089	1195.76029625413	1126.48899728155	1142.60842539342	1151.90860089142	1168.55431626008	1325.00514716712	1195.78424461881	1194.07138011374
Fkbp1a	7096.78312880802	6489.26294485992	6433.67336323454	7195.18282399637	7591.14266437989	7843.03393121425	7104.00014876508	7613.70707631964	7292.70015880218	7785.55453088711	7604.39391411948	7484.30430763471
Fkbp1b	41.6091729668319	47.8877745894742	39.6790427688474	37.9513294746901	39.7228718517128	48.7474072200858	37.0521575280953	54.5034096873102	44.0586031837562	59.2523504515749	39.6940828089233	47.6833828997168
Fkbp2	767.350561923202	621.602093690822	717.056987179885	678.258375483564	530.656826531856	526.68394322571	529.74571168547	514.637964547487	536.713893329393	504.666571087552	541.824230341803	615.910362454675
Fkbp3	689.938147101189	660.10010855687	711.388552498621	651.01126714276	627.417668221926	623.119031421967	637.897955280992	552.371094331009	592.788479199628	606.825796004061	669.837647400581	569.220383365369
Fkbp4	4056.41053667347	3359.65602904193	3840.3644965563	3510.01142090275	2786.71224067401	2335.63664158846	2631.70459415769	2702.1113494978	2868.81586639685	2532.52718568025	3238.04480513792	2792.45811106466
Fkbp5	1411.80891531646	1407.5249825416	1757.21475119181	1569.62806263269	1503.35791931098	1698.7411689956	1456.04964988785	1615.18758323356	1459.94189640719	2505.96578720195	1696.92204008147	1978.86039033825
Fkbp6	0	0	0	0	0	0	0	0	0	0	0	0
Fkbp7	497.374765231432	659.161132584527	509.214382200208	473.90506292754	500.100771261308	670.806712398138	593.835930112446	487.386259703832	526.700574423994	602.7394270074	524.954245148011	642.732265335766
Fkbp8	2891.35369360218	2971.85895246443	2907.90699148839	3085.73501959595	2670.59923064592	2668.39068217774	2572.62142404532	2720.97791438956	2751.66003520368	3058.64719400026	2904.61450954296	2891.79849210574
Fkbp9	3401.30797624219	4042.29156093503	3601.34550082967	3276.46477798158	3097.36546925792	3692.08623379954	3606.0761961803	3251.33801634685	3334.43519549791	3934.15175153474	3461.32402093811	4091.83029508195
Fkbpl	188.692761128656	173.710554883387	177.610953346269	227.70797684814	174.169515042126	147.301947904172	190.267835955084	140.451094194222	169.225089501245	182.86501260055	180.608076780601	171.858859201063
Fkrp	673.488008951511	618.785165773794	631.085727847382	696.747484714823	642.6956958572	661.269176202904	559.788001573115	739.988600754635	612.815117010427	693.661137183093	706.554673998835	730.151800651913
Fktn	150.954208902925	188.734170440869	118.092389192998	129.423764618815	113.057404501029	125.047696781959	153.215678426989	149.884376640103	92.122533929672	130.763807893131	172.669260218816	134.109514405453
Flad1	512.857248195835	527.704496456559	540.39077294716	500.179060256172	441.025731071581	367.725006638474	443.624480674222	408.775572654827	486.647298802398	412.723268662694	492.206626830649	488.754674722097
Flcn	682.196905618988	829.115783578543	779.409768673788	615.006159692413	713.993158155146	661.269176202904	673.948703146165	704.351755959086	776.032215168432	847.921566807021	741.286996456643	676.507994889732
Flg2	0	0	0	0	0	0	0	0	0	0	0	0
Fli1	204.175244093059	248.828632670797	227.6821263641	234.519753933341	238.337231110277	296.723348296175	295.415850561841	221.158066231201	276.367601789016	243.13895530129	256.026834117555	271.199240242139
Flii	5262.10889752632	4541.82677822131	5105.3701695917	5511.7007729396	5673.24092856514	6024.54369665626	5441.6601083154	6809.78178343181	5712.5984355302	5563.59138895305	5430.15052826071	5898.83182621913
Flna	108262.22978377	142083.966182942	111073.92231848	135326.656018647	107982.043720591	136114.417947163	112837.839408331	129709.729915846	120383.12387638	136086.303511281	134083.634672332	121270.763559705
Flnb	21718.0529783157	17308.1440981917	19592.9444757887	25764.0871582537	35587.619038432	47173.7137478722	38185.7532665224	51493.1444445803	28631.0827462077	30580.3423865077	24290.7939749206	35165.5014847307
Flnc	15741.8145540563	12001.0519025112	9839.45786756061	18896.8427453591	31469.6813231377	28017.0424366224	19345.2318683174	28922.44397907	30529.6080106714	18109.7658009495	18679.0430178091	19916.7529949255
Flot1	2303.98699614016	1615.03867242933	2156.83939622092	2569.98618314504	2380.31670557572	2282.65032939272	2128.9969433711	2347.83918653029	2348.1232833161	2093.24251853926	2254.62390354684	2295.75620585928
Flot2	2758.78493321948	2233.82383820312	2456.32169521436	2983.55836331794	3070.88355469011	3274.55409369707	2783.91886292175	3426.37781284264	3078.09423151969	3476.47842390878	2946.29329649233	3245.45024861197
Flrt1	32.9002762993554	107.04326084706	85.9712593325027	21.4084422677739	28.5189849191785	28.6126085857026	47.0662541573102	24.1072773616949	49.0652626364557	40.8636899666034	40.6864348791464	82.4525162640936
Flrt2	629.943525614129	815.970119965747	700.051683136093	688.96259661745	557.138741099665	894.408949864184	1012.42516921363	887.776692406764	728.969616313056	991.966073939298	836.552795198059	970.555522771319
Flrt3	649.296629319632	690.147339671834	723.670160974693	638.36082398453	643.714231032885	610.402316494988	617.869762022562	648.800203777789	665.885707209042	685.488399189772	799.835768599805	644.719072956587
Flt1	957.010978237133	777.472105099699	938.125939749177	1066.52966934001	1079.64728622604	1285.44793386879	1213.70851146085	1278.73384266382	1068.42112720609	1030.78657940757	1083.64846068361	1158.30884293895
Flt3	49.3504144490332	32.8641590319921	37.7895645417594	45.7362175720624	37.6858015003429	30.7320610735324	45.0634348314672	46.1182697354163	32.0426204972772	22.4750294816319	22.8240976151309	25.8284990706799
Flt3l	161.598415940952	186.856218496184	188.947822708797	167.375094093505	121.205685906508	103.853171903661	129.181846516873	118.440101820501	133.177141441808	134.850176889791	173.661612289039	150.997379182437
Flt4	342.549935587407	447.891538807435	399.624645029106	343.508187296554	426.766238611992	535.161753177029	482.67945752816	470.615979800044	441.587363728102	517.947270326698	469.382529215518	446.038310874434
Flywch1	595.107938944223	636.625709248304	622.583075825486	639.333934996702	544.916318991445	516.086680786561	524.738663370863	514.637964547487	621.827104025286	515.904085828368	627.166508380988	578.161017659066
Flywch2	54.188690375409	45.0708466724463	65.186998834535	55.4673276937778	58.0565050140418	60.4043959031498	46.0648444943887	49.2626972173765	52.0692583080755	46.9932434615939	34.7323224578079	44.7031714684845
Fmn1	294.167176323649	248.828632670797	241.85321306726	381.459516771244	281.115708489045	297.78307454009	299.421489213527	338.550025557715	344.45817034573	296.261752257875	353.277336999417	304.974969796105
Fmn2	2.90296555582548	6.57283180639842	1.88947822708797	4.8655550608577	2.03707035136989	5.29863121957455	10.0140966292149	9.43328244588061	6.00799134323948	7.1511457441556	9.92352070223083	7.94723048328613
Fmnl1	274.814072618145	230.049113223945	273.974342927756	403.841070051189	291.301060245894	368.784732882389	334.470827415779	288.239185846352	290.386248256575	284.002645267894	224.271567870417	279.146470725425
Fmnl2	1123.44767010446	877.003558168018	911.673244569946	1100.58855476601	1611.32264793358	1822.72913953364	1473.07361415752	1710.56855018635	1273.69416476677	1592.66231644837	1311.88943683492	1364.93683550439
Fmnl3	306.746693732226	304.228215039013	325.934994172675	292.906414663634	398.247253692813	445.085022444262	416.586419775342	429.738422534561	442.588695618641	412.723268662694	338.392055946071	382.460467008145
Fmo1	814.765666001685	1525.83595505678	1163.91858788619	757.080367469458	884.088532494532	1368.10658089415	1423.00313101144	1165.53445331325	1029.36918347503	1507.87015976767	1147.15899317788	1697.727111992
Fmo2	2312.69589280763	6046.0662859142	3641.96928271206	1882.96980855193	2594.20909246955	3153.74530189077	4306.06155056242	3854.01995038922	3452.59235858162	5497.18789275732	4006.12530749058	3451.084837367
Fmo3	0.96765518527516	0	1.88947822708797	0	0	0	0	0	3.00399567161974	1.02159224916509	0	0.993403810410767
Fmo4	1.93531037055032	3.75590388937052	1.88947822708797	2.91933303651462	1.01853517568494	2.11945248782982	5.00704831460747	4.19256997594694	3.00399567161974	7.1511457441556	1.98470414044617	6.95382667287537
Fmo5	18530.5967980193	30739.2564065807	22472.5092938708	18736.2794283508	15987.9466527266	11761.9015812116	16635.4173204519	8501.4837687264	16532.9908447045	15164.5153466065	19434.2229432488	11135.0633108943
Fmo6	0	0	0	0.97311101217154	1.01853517568494	0	2.00281932584299	0	4.00532756215965	2.04318449833017	1.98470414044617	1.98680762082153
Fmo9	0	0	0	0	0	0	0	0	0	0	0	0
Fmod	309.649659288051	637.564685220647	249.411125975612	336.696410211353	347.320494908566	414.35296137073	342.482104719151	421.353282582667	474.631316115919	527.141600569184	576.556552799611	437.097676580737
Fmr1	1194.08649862955	1145.55068625801	1050.54989426091	1063.61033630349	1181.50080379454	1284.38820762487	1412.98903438223	1134.09017849365	1030.37051536557	1130.90261982575	1181.89131563569	1112.61226766006
Fmr1nb	0.96765518527516	0.938975972342631	0	0	0	2.11945248782982	0	0	0	1.02159224916509	0.992352070223083	1.98680762082153
Fmr1os	0	0.938975972342631	0.944739113543985	1.94622202434308	2.03707035136989	0	0	1.04814249398673	0	1.02159224916509	0.992352070223083	0
Fn1	35851.6246144447	46616.4011229223	36719.1751261141	44018.6766355796	42333.3775069934	49583.5312265347	41772.8026791072	49258.5046474006	46804.2552276166	47275.2029223635	49634.4734963479	44494.5566682982
Fn3k	15.4824829644026	22.5354233362232	7.55791290835188	6.81177708520078	4.07414070273978	14.8361674148087	13.0183256179794	6.28885496392041	7.00932323377939	5.10796124582543	4.96176035111541	8.9406342936969
Fn3krp	245.784417059891	257.279416421881	228.626865477644	210.191978629053	213.892386893838	145.182495416343	169.238233033732	133.114096736315	202.269041889062	158.346798620588	223.279215800194	195.700550650921
Fnbp1	5442.0927619875	5427.28112014041	4966.49351990073	5182.78925082562	6212.04603650248	6184.56235948741	4965.99051842769	5798.32427673462	5587.43194921271	5381.74796860167	5306.10651948282	5336.56526952664
Fnbp1l	1286.98139641596	1374.66082350961	1219.65819558528	1235.85098545786	1155.01888922673	1204.90873933125	1251.76207865187	1131.99389350567	1096.4584201412	1075.73663837083	1338.68294273094	1054.99484665623
Fnbp4	2312.69589280763	1956.82592636204	2298.55026325252	2318.92354200478	2709.30356732195	2827.34961876498	2670.75957101162	2767.09618412498	2560.40564411056	2836.96167593144	2447.14020517012	2437.81295074802
Fnd3c2	0	0	0	0	0	0	0	0	0	0	0	0
Fndc1	1110.86815269588	2080.77075471127	1556.93005912049	1217.3618762266	1097.98091938837	1625.62005816547	1775.49933235981	1595.27287584781	1338.78073765186	2154.53805348916	1590.7403685676	1960.97912175085
Fndc3a	1733.07043682781	1633.81819187618	1584.32749341326	1477.1825164764	1760.02878358358	1894.79052411986	1903.67976921376	1678.07613287276	1552.06443033686	1578.36002496006	1674.09794246634	1626.20203764242
Fndc3b	2617.50727616931	2140.8652169412	2688.72751714618	2545.65840784075	2757.17472057914	2880.33593096072	2801.94423685434	2771.28875410093	2544.38433386192	2926.86179385797	2751.79229072861	2928.55443309094
Fndc3c1	0	0	0.944739113543985	2.91933303651462	2.03707035136989	5.29863121957455	1.00140966292149	7.33699745790714	4.00532756215965	1.02159224916509	0	0
Fndc4	444.153730041298	330.519542264606	344.829776443555	452.496620659766	643.714231032885	723.793024593883	600.845797752896	644.607633801842	574.76450516991	539.400707559165	445.566079530164	548.358903346743
Fndc5	68.7035181545364	142.72434779608	78.4133464241508	68.1177708520078	66.2047864195214	87.9572782449375	71.1000860674261	54.5034096873102	63.0839091040145	98.0728559198482	101.219911162754	95.3667657994336
Fndc7	2.90296555582548	4.69487986171316	2.83421734063196	3.89244404868616	10.1853517568494	6.35835746348946	6.00845797752896	4.19256997594694	1.00133189053991	6.12955349499051	5.9541124213385	7.94723048328613
Fndc8	9.6765518527516	5.63385583405579	5.66843468126391	3.89244404868616	6.11121105410967	5.29863121957455	14.0197352809009	12.5777099278408	11.014650795939	7.1511457441556	3.96940828089233	4.96701905205383
Fndc9	3.87062074110064	7.51180777874105	6.6131737948079	6.81177708520078	10.1853517568494	3.17917873174473	8.01127730337195	2.09628498797347	4.00532756215965	3.06477674749526	6.94646449156158	5.9604228624646
Fnip1	628.008215243579	629.113901469563	564.953989899303	505.044615317029	612.139640586652	677.165069861627	611.861304045033	518.830534523434	548.729876015872	618.063310744876	639.074733223665	564.253364313315
Fnip2	307.714348917501	314.556950734781	262.637473565228	325.992189077466	420.655027557882	516.086680786561	437.616022696693	453.845699896256	342.45550656465	458.694919875123	301.675029347817	393.387908922664
Fnta	1670.17284978493	1673.25518271457	1665.57505717805	1666.93916384985	1614.37825346064	1462.42221660258	1470.06938516875	1572.2137409801	1520.02180983959	1493.56786827935	1552.0386378289	1534.80888708463
Fntb	718.967802659444	676.062700086694	765.238681970628	792.112363907634	686.492708411653	565.893814250562	664.936016179872	620.500356440147	677.901689895521	629.300825485692	773.042262703781	678.494802510554
Focad	367.708970404561	444.135634918065	435.524731343777	398.00240397816	259.726469799661	257.513477271323	288.40598292139	298.720610786219	297.395571490354	288.089014264554	355.262041139864	316.895815521035
Folh1	5.80593111165096	16.9015675021674	6.6131737948079	12.65044315823	12.2224221082193	4.23890497565964	24.0338319101159	8.38513995189388	14.0186464675588	20.4318449833017	33.7399703875848	6.95382667287537
Folr1	8.70889666747644	15.0236155574821	6.6131737948079	10.7042211338869	8.14828140547956	10.5972624391491	13.0183256179794	10.4814249398673	9.01198701485922	6.12955349499051	13.8929289831232	12.91424953534
Folr2	226.431313354387	424.417139498869	349.553472011274	270.524861383688	305.560552705483	327.455409369707	396.558226516912	336.453740569742	302.402230943054	559.832552542467	323.506774892725	450.011926116077
Fopnl	863.148425265443	842.26144719134	769.017638424804	768.757699615517	756.771635533914	752.405633179586	802.129140000117	739.988600754635	695.925663925239	737.589603897191	854.415132462074	789.756029276559
Fos	497.374765231432	480.755697839427	541.335512060704	453.469731671938	584.639190843158	830.825375229289	600.845797752896	1722.09811762021	1358.80737546266	964.38308321184	1376.39232139942	896.050236990511
Fosb	188.692761128656	143.663323768423	112.423954511734	87.5799910954386	291.301060245894	430.248855029453	349.491972359601	574.382086704731	370.492799499768	1006.26836542761	825.636922425605	382.460467008145
Fosl1	64.8328974134357	35.68108694902	51.0159121313752	105.095989314526	137.502248717468	165.317294050726	149.210039775303	254.698626038777	94.1251977107518	112.375147408159	99.2352070223083	104.30740009313
Fosl2	4214.13833187332	3488.29573725287	4052.9307971037	4135.72180172905	4288.03308963362	5382.34959284383	5111.19491955131	5931.43837347093	3792.04386947465	4336.65909770579	3799.71607688418	5035.56391497218
Foxa1	3056.82273028423	3347.44934140148	3438.85037330011	2605.99129059538	2666.52508994318	2577.25422520106	2652.73419707904	2464.18300336281	2555.39898465786	2851.26396741975	3137.81724604539	2568.94225372224
Foxa2	0	0	0.944739113543985	0	0	0	0	0	0	2.04318449833017	0	0
Foxa3	0	0	0	0	0	0	0	1.04814249398673	0	3.06477674749526	0	0
Foxb1	0	0	0	0.97311101217154	0	0	0	0	0	0	0	0
Foxb2	0	0	0	0	0	0	0	0	0	0	0	0
Foxc1	464.474488932077	378.40731685408	451.585296274025	292.906414663634	437.970125544526	510.788049566986	428.603335730399	451.749414908283	440.586031837562	434.176705895161	445.566079530164	429.150446097451
Foxc2	43.5444833373822	27.2303031979363	51.0159121313752	36.9782184625185	38.7043366760279	61.4641221470648	50.0704831460747	68.1292621091378	45.0599350742961	55.1659814549146	37.7093786684771	44.7031714684845
Foxd1	0	0	0	0	1.01853517568494	0	0	0	1.00133189053991	0	0	0.993403810410767
Foxd2	16.4501381496777	14.0846395851395	13.2263475896158	13.6235541704016	17.3150979866441	22.2542511222131	14.0197352809009	15.722137409801	14.0186464675588	21.4534372324668	25.8011538258001	23.8416914498584
Foxd2os	16.4501381496777	12.2066876404542	17.9500431573357	16.5428872069162	13.2409572839043	12.7167149269789	20.0281932584299	12.5777099278408	18.0239740297184	11.2375147408159	20.8393934746847	12.91424953534
Foxd3	6.77358629692612	29.1082551426216	14.1710867031598	9.7311101217154	17.3150979866441	20.1347986343833	20.0281932584299	8.38513995189388	17.0226421391785	16.3454759866414	15.8776331235693	10.9274419145184
Foxd4	2.90296555582548	0	0	0	0	0	2.00281932584299	0	0	0	0.992352070223083	0
Foxe1	0	0	0	0	0	0	0	0	0	0	0	0
Foxe3	0	0	0	0	0	0	0	0	0	0	0	0
Foxf1	2504.29161949211	2048.84557165162	2100.15504940828	2569.01307213287	3065.79087881168	3653.93608901861	2938.13595101166	4033.25231686096	2691.58012177129	2849.22078292142	2375.69085611406	2683.18369191948
Foxf2	264.169865580119	222.537305445204	231.461082818276	190.729758385622	212.873851718153	237.37867863694	199.280522921377	272.517048436551	212.282360794462	212.491187826338	277.858579662463	217.555434479958
Foxg1	0	0	0	0	0	0	0	0	0	0	0	0
Foxh1	0	0	0	0	0	0	0	0	1.00133189053991	0	0	0
Foxi1	0	0	0	0	0	0	0	0	0	0	0.992352070223083	0
Foxi2	0	0	0	0	0	0	0	0	0	0	0	0
Foxi3	0	0	0	0	0	0	0	0	0	0	0	0
Foxj1	17.4177933349529	12.2066876404542	10.3921302489838	15.5697761947446	12.2224221082193	8.47780995131928	9.01268696629345	7.33699745790714	17.0226421391785	7.1511457441556	9.92352070223083	9.93403810410767
Foxj2	1249.24284419023	1292.03093794346	1342.474280346	1158.00210448413	1179.46373344317	1316.17999494232	1235.73952404512	1367.82595465269	1299.72879392081	1417.97004184114	1297.99650785179	1411.6268145937
Foxj3	1170.86277418294	1022.54483388113	1096.84211082457	1100.58855476601	1328.16986909317	1420.03316684598	1434.01863730358	1451.67735417163	1334.7754100897	1377.10635187453	1212.65422981261	1180.16372676799
Foxk1	1825.96533461423	1751.19018841901	1796.89379396066	1813.87892668775	2346.70504477811	2543.34298539578	2128.9969433711	2457.89414839889	2201.92882729727	2464.08050498619	2001.57412563996	2170.58732574752
Foxk2	1460.19167458022	1413.15883837566	1416.16393120243	1525.83806708498	1337.33668567433	1299.22437503968	1366.92418988784	1605.75430078768	1375.83001760184	1232.04025249309	1385.32349003142	1416.59383364575
Foxl1	31.9326211140803	49.7657265341595	51.9606512449192	23.354664292117	39.7228718517128	36.0306922931069	18.0253739325869	22.0109923737214	43.0572712932162	33.7125442224478	24.8088017555771	46.689979089306
Foxl2	0	0	0.944739113543985	1.94622202434308	0	0	0	2.09628498797347	2.00266378107983	0	0	0.993403810410767
Foxl2os	0.96765518527516	0	0	0.97311101217154	1.01853517568494	0	0	0	0	3.06477674749526	0	0
Foxm1	90.959587415865	109.860188764088	82.1923028783267	89.5262131197817	86.5754899332203	101.733719415831	86.1212310112485	97.4772519407663	101.134520944531	128.720623394801	88.3193342498544	99.3403810410767
Foxn1	35.8032418551809	22.5354233362232	54.7948685855511	22.3815532799454	18.333633162329	23.313977366128	26.0366512359588	19.914707385748	20.0266378107983	24.518213979962	35.724674528031	39.7361524164307
Foxn2	482.859937452305	416.905331720128	392.066732120754	474.878173939712	541.860713464391	598.745327811924	547.771085618057	598.489364066426	539.717889001013	505.688163336717	443.581375389718	520.543596655242
Foxn3	58.0593111165096	81.6909095938089	85.9712593325027	82.7144360345809	47.8711532571924	48.7474072200858	63.0888087640541	53.4552671933235	57.075917760775	54.1443892057495	61.5258283538311	46.689979089306
Foxn4	0	0	0	0	0	0	0	0	0	0	0	0
Foxo1	1047.00291046772	1230.99749974119	1115.73689309545	990.627010390628	1149.9262133483	1438.04851299253	1252.76348831479	1234.71185791637	1242.65287616003	1509.913344266	1193.79954047837	1239.76795539264
Foxo3	255.460968912642	274.180983924048	306.095472788251	241.331531018542	244.448442164387	206.646617563407	249.351006067452	232.687633665055	209.278365122842	291.153791012049	219.309807519301	255.304779275567
Foxo4	666.714422654585	723.011498703826	669.820031502686	650.038156130589	564.268487329459	552.117373079668	535.754169662999	562.852519270877	680.905685567141	588.437135519089	738.309940245974	525.510615707296
Foxo6	67.7358629692612	76.9960297320958	64.242259720991	42.8168845355478	68.2418567708913	83.7183732692779	71.1000860674261	75.4662595670449	97.1291933823715	99.0944481690132	58.5487721431619	62.5844400558783
Foxp1	1907.24837017734	1790.6271792574	1863.97027102228	1850.85714515027	1942.34658003119	2246.61963709961	1987.79818089917	1964.21903373114	1955.60118222445	1765.31140655727	1835.8513299127	1754.35112918541
Foxp2	574.787180053445	618.785165773794	529.053903584632	447.631065598909	477.692997396239	533.0423006892	485.683686516925	518.830534523434	484.644635021318	496.493833094231	457.474304372841	463.919579461828
Foxp3	1.93531037055032	5.63385583405579	9.44739113543985	24.3277753042885	10.1853517568494	20.1347986343833	9.01268696629345	10.4814249398673	13.0173145770189	3.06477674749526	4.96176035111541	13.9076533457507
Foxp4	2589.44527579633	2214.10534278392	2456.32169521436	2621.56106679013	2834.5833939312	2916.36662325383	2693.79199325882	3313.17842349207	3073.08757206699	2880.89014264554	2689.27411030455	3141.14284851884
Foxq1	6034.2977353759	8342.80151426428	7239.53582708756	6461.45712081903	6925.02065948194	8482.04885629494	6660.37566809086	7220.65364107461	6515.66661174321	9044.1561818585	7298.74947649077	6820.71056228032
Foxr1	12.5795174085771	9.38975972342631	8.50265202189587	5.83866607302924	6.11121105410967	8.47780995131928	6.00845797752896	14.6739949158143	5.00665945269956	5.10796124582543	12.9005769129001	10.9274419145184
Foxr2	1.93531037055032	1.87795194468526	0.944739113543985	1.94622202434308	1.01853517568494	1.05972624391491	2.00281932584299	3.1444274819602	0	1.02159224916509	0	3.97361524164307
Foxred1	658.973181172384	672.306796197324	614.08042380359	590.678384388125	647.788371735625	648.552461275925	545.768266292214	571.23765922277	584.777824075309	622.149679741537	596.403594204073	600.015901488103
Foxred2	88.0566218600396	136.151515989682	111.47921539819	114.827099436242	118.150080379454	102.793445659746	125.176207865187	114.247531844554	116.15449930263	137.914953637286	139.921641901455	118.215053438881
Foxs1	59.9946214870599	32.8641590319921	47.2369556771993	55.4673276937778	90.6496306359601	127.167149269789	82.1155923595625	141.499236688209	92.122533929672	96.029671421518	66.4875887049465	64.5712476766998
Fpgs	874.760287488745	693.903243561204	804.917724739475	997.438787475829	1035.85027367159	1027.93445659746	970.365963370928	1314.37068745937	1064.41579964393	1146.22650356323	1061.8167151387	1121.55290195376
Fpgt	484.795247822855	495.779313396909	483.70642613452	486.55550608577	421.673562733567	387.859805272857	422.594877752871	371.042442871304	409.544743230824	395.356200426888	478.313697847526	363.585794610341
Fpr-rs3	0	0	0	0	0	0	0	0	0	0	0	0
Fpr-rs4	0	0	0	0	0	0	0	0	0	0	0	0
Fpr-rs6	0	0	0	0	0	0	0	0	0	0	0	0
Fpr1	9.6765518527516	3.75590388937052	22.6737387250556	13.6235541704016	1.01853517568494	2.11945248782982	13.0183256179794	7.33699745790714	9.01198701485922	4.08636899666034	0	11.9208457249292
Fpr2	10.6442070380268	7.51180777874105	17.0053040437917	31.1395523894893	19.3521683380139	13.7764411708938	16.0225546067439	19.914707385748	12.015982686479	11.2375147408159	5.9541124213385	10.9274419145184
Fpr3	0	0	0	0	0	0	0	0	0	0	0	0
Fra10ac1	437.380143744372	392.49195643922	412.850992618722	361.997296527813	385.006296408909	299.902527027919	363.511707640502	354.272162967516	325.432864425472	314.650412742846	372.132026333656	347.691333643768
Fras1	250.622692986266	260.096344338909	267.361169132948	256.901307213287	233.244555231852	127.167149269789	161.226955730361	125.777099278408	212.282360794462	164.476352115579	297.705621066925	136.096322026275
Frat1	20.3207588907784	16.9015675021674	31.1763907469515	26.2739973286316	32.5931256219182	45.5682284883411	24.0338319101159	28.2998473376418	28.0372929351176	34.7341364716129	20.8393934746847	13.9076533457507
Frat2	20.3207588907784	22.5354233362232	15.1158258167038	19.4622202434308	30.5560552705483	37.0904185370218	16.0225546067439	37.7331297835225	20.0266378107983	27.5829907274573	21.8317455449078	24.8350952602692
Frem1	157.727795199851	116.433020570486	154.937214621214	168.348205105676	123.242756257878	180.153461465535	182.256558651712	204.387786327413	129.171813879649	156.303614122258	90.3040383903005	197.687358271743
Frem2	584.463731906197	887.332293863787	866.325767119834	551.753943901263	359.542917016785	434.487760005113	456.642806292201	329.116743111835	515.685923628055	495.472240845066	677.776463962365	460.939368030596
Frem3	0	0	0	0	0	0	0	0	0	0	0	0
Frg1	892.178080823698	742.729994123021	806.807202966563	820.332583260608	855.569547575353	774.659884301799	876.233455056307	782.962443008091	874.162740441344	682.423622442277	780.981079265566	806.643894053542
Frk	698.647043768666	584.043054797117	615.969902030678	671.446598398363	730.289720966105	928.320189669461	758.067114831571	753.614453176462	728.969616313056	744.740749641347	739.302292316197	694.389263477126
Frmd3	7.74124148220128	4.69487986171316	0.944739113543985	3.89244404868616	7.12974622979461	3.17917873174473	3.00422898876448	6.28885496392041	9.01198701485922	16.3454759866414	0.992352070223083	7.94723048328613
Frmd4a	765.415251552652	604.700526188655	768.07289931126	896.235242209989	1108.16627114522	1233.52134791695	1163.63802831478	1230.51928794043	913.2146841724	963.361490962675	924.872129447913	884.129391265582
Frmd4b	1404.06767383426	1436.63323768423	1550.31688532568	1366.24786108884	1603.1743665281	1697.68144275169	1643.31325685417	1879.31949171822	1567.08440869496	1678.47606537823	1527.22983607332	1800.04770446431
Frmd5	26.1266900024293	61.033438202271	48.1816947907432	61.305993766807	48.8896884328773	44.5085022444262	44.0620251685457	39.8294147714959	55.0732539796952	66.4034961957305	43.6634910898156	35.7625371747876
Frmd6	1547.28064125498	1425.36552601611	1463.40088687963	1504.4296248172	1900.58663782811	2215.88757602608	1875.64029865196	2104.67012792536	1587.11104650576	1786.76484378973	1491.50516154529	1628.18884526325
Frmd7	247.719727430441	296.716407260271	298.537559879899	193.649091422137	285.189849191785	263.871834734812	260.366512359588	262.035623496684	246.327645072819	286.045829766224	262.973298609117	241.397125929816
Frmd8	802.186148593108	745.546922040049	772.79659487898	731.779481152998	736.400932020215	759.82371688699	694.978306067517	791.347582959985	794.056189198151	778.453293863795	755.179925439766	795.716452139024
Frmpd1	64.8328974134357	28.1692791702789	35.9000863146714	54.4942166816063	94.7237713386998	107.032350635406	82.1155923595625	131.017811748342	88.1172063675123	102.159224916509	92.2887425307467	76.492093401629
Frmpd1os	0	0	0	0	0	0	0	0	0	0	0	0
Frmpd3	5.80593111165096	0	4.72369556771993	0.97311101217154	4.07414070273978	1.05972624391491	0	3.1444274819602	6.00799134323948	4.08636899666034	0.992352070223083	2.9802114312323
Frmpd4	16.4501381496777	18.7795194468526	13.2263475896158	17.5159982190877	32.5931256219182	56.1654909274902	38.0535671910168	50.3108397113633	23.030633482418	33.7125442224478	13.8929289831232	29.802114312323
Frrs1	357.064763366534	378.40731685408	390.177253893666	388.271293856445	385.006296408909	434.487760005113	425.599106741635	441.267989968415	360.479480594369	350.406141463624	370.14732219321	398.354927974717
Frrs1l	0	0.938975972342631	0	1.94622202434308	0	0	0	0	1.00133189053991	0	1.98470414044617	0
Frs2	1219.2455334467	1193.43846084748	1254.61354278641	1029.55145087749	1130.57404501029	1338.43424606453	1242.74939168557	1215.84529302461	1213.61425133437	1388.34386661535	1135.25076833521	1151.35501626608
Frs3	70.6388285250867	71.36217389804	69.9106944022549	62.2791047789786	65.1862512438365	76.3002895618735	55.0775314606822	67.081119615151	63.0839091040145	61.2955349499051	56.5640680027157	71.5250743495752
Frs3os	3.87062074110064	4.69487986171316	11.3368693625278	13.6235541704016	4.07414070273978	6.35835746348946	12.0169159550579	5.24071246993367	7.00932323377939	6.12955349499051	12.9005769129001	9.93403810410767
Fry	804.121458963658	986.863746932105	815.309854988459	786.273697834604	567.324092856514	536.221479420944	633.892316629306	445.460559944362	598.796470542868	660.97018520981	811.743993442482	541.405076673868
Fryl	1468.90057124769	1496.72769991415	1488.90884294532	1318.56542149244	1605.21143687947	1476.19865777347	1583.22867707888	1399.27022947229	1459.94189640719	1316.83240917379	1337.69059066072	1391.75873838548
Frzb	141.277657050173	169.954650994016	160.605649302477	200.460868507337	175.18805021781	246.916214832174	227.319993483179	273.565190930538	176.234412735025	170.605905610569	208.393934746847	253.317971654745
Fsbp	8.70889666747644	8.45078375108368	7.55791290835188	2.91933303651462	3.05560552705483	3.17917873174473	4.00563865168598	4.19256997594694	10.0133189053991	3.06477674749526	7.93881656178466	4.96701905205383
Fscb	0	0	0	0	0	0	0	0	0	0	0	0
Fscn1	4707.64247636365	3639.47086880004	4405.3184864556	5107.85970288842	6508.4397726268	7146.79378896215	5139.23439011311	7710.13618576642	5676.55048747077	6267.4684486278	4609.47536618622	6261.42421701906
Fscn2	1.93531037055032	3.75590388937052	1.88947822708797	8.75799910954386	9.1668165811645	7.41808370740437	1.00140966292149	2.09628498797347	1.00133189053991	8.17273799332068	1.98470414044617	5.9604228624646
Fscn3	0	0	2.83421734063196	0	1.01853517568494	0	2.00281932584299	2.09628498797347	1.00133189053991	0	0	0.993403810410767
Fsd1	4.8382759263758	7.51180777874105	3.77895645417594	2.91933303651462	0	2.11945248782982	3.00422898876448	5.24071246993367	3.00399567161974	1.02159224916509	3.96940828089233	1.98680762082153
Fsd1l	402.544557074467	328.641590319921	304.205994561163	290.960192639291	366.67266324658	386.800079028942	377.531442921403	313.394605702034	325.432864425472	303.41289800203	376.101434614548	293.054124071176
Fsd2	10.6442070380268	15.0236155574821	8.50265202189587	12.65044315823	7.12974622979461	10.5972624391491	9.01268696629345	5.24071246993367	8.0106551243193	37.7989132191081	54.5793638622695	9.93403810410767
Fshb	0	0	0	0	0	0	0	0	0	0	0	0
Fshr	0	0	0	0	0	0	0	0	0	0	0	0
Fsip1	0.96765518527516	0	0	2.91933303651462	0	0	0	0	1.00133189053991	0	0	0
Fst	189.660416313931	136.151515989682	147.379301712862	231.600420896827	298.430806475689	594.506422836264	523.737253707941	573.333944210744	325.432864425472	403.528938420209	263.96565067934	312.922200279391
Fstl1	5167.27868936935	6236.67840829976	5654.26359456075	6044.96560760961	5171.10308695246	6517.31640007669	7071.95503955159	6182.99257202775	5694.57446150048	6096.86254301723	6422.50259848379	6931.97178904633
Fstl3	114.183311862469	145.541275713108	122.816084760718	152.778428910932	114.075939676714	111.271255611066	79.111363370798	103.766106904687	93.1238658202119	125.655846647305	142.898698112124	109.274419145184
Fstl4	13.5471725938522	7.51180777874105	5.66843468126391	12.65044315823	12.2224221082193	20.1347986343833	9.01268696629345	16.7702799037878	8.0106551243193	13.2806992391461	9.92352070223083	16.887864776983
Fstl5	0	1.87795194468526	0.944739113543985	1.94622202434308	1.01853517568494	0	0	0	0	0	0	0
Ftcd	6.77358629692612	2.81692791702789	5.66843468126391	1.94622202434308	6.11121105410967	7.41808370740437	3.00422898876448	6.28885496392041	4.00532756215965	9.19433024248577	11.908224842677	3.97361524164307
Fth1	29977.9576398245	30404.9809604267	30924.1454036353	32191.4853936467	33240.9139936538	34152.8573888897	30127.4097089931	35896.7841340577	31502.9026082762	31731.6768513167	29416.2924176228	31212.7477231063
Fthl17	0	0	0	0	0	0	0	0	0	0	0	0
Ftl1	15040.2645447318	14374.7831605933	14653.8483901808	16561.3763161474	14787.093680594	13513.6290624029	13160.5257901143	15124.6961882286	14323.0513622829	12719.8450943545	14083.460580606	13721.8868332039
Ftmt	0	0	0	0	0	0	0	0	0	0	0	0
Fto	2066.91147574774	2286.40649265431	2165.34204824281	2020.17846126812	2006.51429609934	2114.15385661024	1947.74179438231	2115.15155286523	2082.77033232302	2243.41657916653	2155.38869652454	2010.64931227139
Ftsj1	443.186074856023	432.867923249953	506.380164859576	518.668169487431	483.804208450349	417.532140102474	458.645625618044	506.252824595593	498.663281488877	424.982375652675	385.032603246556	489.748078532508
Ftsj2	146.115932976549	130.517660155626	145.489823485774	108.988433363213	113.057404501029	146.242221660258	119.167749887658	121.584529302461	132.175809551268	127.699031145636	101.219911162754	128.149091542989
Ftsj3	2699.7579669177	1912.69405566194	2409.08473953716	2896.95148323468	3196.16338129936	3248.0609375992	3197.50105370833	3568.92519202483	3241.3113296777	2733.78085876577	2632.71004230184	3097.43308086077
Ftx	383.191453368963	368.078581158311	383.564080098858	308.476190858378	337.135143151717	290.364990832685	339.477875730386	303.961323256153	313.416881738993	311.585635995351	327.476183173617	357.625371747876
Fubp1	3417.75811439187	2897.67985064936	3190.38398643804	3254.08322470163	3300.05396921922	3250.18039008703	3556.00571303423	3775.40926334022	3218.28069619528	2790.99002471901	3115.98550050048	3297.10724675333
Fubp3	1323.75229345642	1292.9699139158	1387.82175779611	1398.3605244905	1480.95014544591	1517.52798128615	1384.94956382043	1563.82860102821	1437.91259481531	1533.40996599679	1390.28525038254	1375.86427741891
Fuca1	1471.80353680352	1652.59771132303	1520.08523369227	1477.1825164764	1277.24311030892	1282.26875513704	1366.92418988784	1266.15613273598	1358.80737546266	1458.83373180774	1409.13993971678	1460.30360130383
Fuca2	1956.59878462637	2166.21756819445	2053.86283284462	1893.67402968582	1881.23446949009	1607.60471201892	1738.44717483171	1519.80661628077	1695.25489068407	1591.6407241992	1881.49952514296	1677.85903578378
Fuk	311.584969658602	361.505749351913	356.166645806082	318.207300980094	277.041567786305	279.767728393536	261.36792202251	258.891196014723	229.30500293364	303.41289800203	318.54501454161	324.843046004321
Fundc1	633.81414635523	627.235949524878	600.854076213975	571.216164144694	567.324092856514	501.250513371752	572.806327191095	507.30096708958	529.704570095614	477.083580360095	549.763046903588	512.596366171956
Fundc2	1507.6067786587	1477.00920449496	1334.91636743765	1457.72029623297	1494.19110272981	1659.53129797075	1568.20753213506	1537.62503867854	1524.02713740175	1576.31684046173	1568.90862302269	1497.05954228903
Fuom	305.779038546951	399.064788245618	348.608732897731	313.341745919236	308.616158232538	326.395683125792	264.372151011274	298.720610786219	334.444851440331	333.039073227818	335.414999735402	325.836449814731
Furin	5083.09268825042	4098.63011927559	4971.21721546845	5941.81584031942	6804.83350875112	7626.8497774556	6421.03875865262	8626.21272551083	6201.24839811368	6463.61416046749	5583.96509914529	6468.0522095845
Fus	4960.20047972047	4079.85059982873	4508.2950498319	4923.94172158799	5735.37157428192	6118.85933236469	5681.99842741656	6172.51114708788	5371.14426085609	5382.76956085083	4692.83294008496	5335.57186571623
Fut1	1.93531037055032	0.938975972342631	3.77895645417594	1.94622202434308	4.07414070273978	3.17917873174473	3.00422898876448	5.24071246993367	0	1.02159224916509	1.98470414044617	0.993403810410767
Fut10	212.884140760535	253.52351253251	238.074256613084	202.40709053168	179.26219092055	125.047696781959	157.221317078675	153.028804122063	196.261050545823	187.972973846376	188.546893342386	209.608203996672
Fut11	462.539178561527	490.145457562853	478.982730566801	358.104852479127	391.117507463019	447.204474932092	443.624480674222	465.37526733011	453.60334641458	414.766453161025	496.176035111541	497.695309015794
Fut2	332.873383734655	171.832602938702	211.621561433853	429.141956367649	495.008095382883	362.426375418899	300.422898876448	412.968142630773	448.596686961881	271.743538277913	346.330872507856	341.730910781304
Fut4	314.487935214427	333.336470181634	354.277167578994	216.030644702082	361.579987368155	322.156778150133	299.421489213527	292.431755822299	309.411554176833	284.002645267894	259.003890328225	306.961777416927
Fut4-ps1	0	1.87795194468526	0	2.91933303651462	1.01853517568494	1.05972624391491	0	0	0	0	0	0
Fut7	3.87062074110064	0.938975972342631	7.55791290835188	4.8655550608577	3.05560552705483	1.05972624391491	3.00422898876448	0	3.00399567161974	3.06477674749526	6.94646449156158	2.9802114312323
Fut8	696.711733398115	706.109931201659	693.438509341285	774.596365688546	547.9719245185	619.939852690222	639.900774606835	664.52234118759	622.828435915826	584.350766522429	672.81470361125	669.554168216857
Fut9	262.234555209568	282.631767675132	246.57690863498	185.864203324764	236.300160758907	117.629613074555	152.214268764067	88.0439694948857	184.245067859344	137.914953637286	221.294511659747	110.267822955595
Fuz	295.134831508924	415.966355747786	352.387689351906	301.664413773178	232.226020056167	296.723348296175	271.382018651725	284.046615870405	282.375593132255	380.032316689412	283.812692083802	268.219028810907
Fv1	112.248001491919	121.127900432199	103.921302489838	126.5044315823	102.872052744179	126.107423025874	161.226955730361	169.799084025851	108.143844178311	107.267186162334	101.219911162754	115.234842007649
Fxn	170.307312608428	140.846395851395	134.152954123246	144.993540813559	128.335432136303	115.510160586725	122.171978876422	157.22137409801	146.194456018827	132.806992391461	137.936937761008	153.977590613669
Fxr1	1915.95726684482	1553.06625825471	1650.45923136134	1645.53072158207	1574.65538160892	1574.75319845756	1804.54021258453	1753.54239243981	1629.16698590844	1586.53276295338	1874.5530606514	1594.41311570928
Fxr2	2073.68506204467	1844.14880968093	1919.70987872138	1859.61514425981	1976.97677600448	1892.67107163203	1720.42180089913	2028.15572586433	2044.7197204825	1947.15482690865	1965.84945111193	2011.6427160818
Fxyd1	3508.71770180773	3393.45916404627	3128.03120494413	3512.93075393926	3760.43186862882	3944.30107985129	3377.7547930342	3724.05028113487	3897.18371798134	3923.93582904309	3457.35461265722	3629.89752324094
Fxyd2	24.191379631879	42.2539187554184	38.7343036553034	38.9244404868616	43.7970125544526	34.970966049192	36.0507478651738	34.5887023015622	43.0572712932162	66.4034961957305	42.6711390195926	35.7625371747876
Fxyd3	1424.38843272504	1373.72184753727	1494.57727762658	1292.29142416381	1269.09482890344	1170.99749952598	1175.65494426983	1330.09282486917	1273.69416476677	1297.42215643966	1344.63705515228	1177.18351533676
Fxyd4	56.1240007459593	64.7893420916416	58.5738250397271	58.3866607302924	55.000899486987	66.7627533666393	55.0775314606822	80.7069720369786	46.061266964836	59.2523504515749	68.4722928453927	78.4789010224506
Fxyd5	2812.00596840961	2413.16824892056	2822.88047126943	3362.09854705267	3295.97982851648	3278.79299867273	3214.525017978	3279.63786368449	3193.24739893178	2863.52307440973	2958.20152133501	3327.90276487607
Fxyd6	353.194142625433	419.722259637156	359.000863146714	400.921737014675	476.674462220554	440.846117468602	397.559636179833	417.16071260672	419.558062136223	468.910842366774	431.673150547041	542.398480484278
Fxyd7	24.191379631879	21.5964473638805	46.2922165636553	26.2739973286316	35.6487311489731	40.2695972687666	28.0394705618018	39.8294147714959	27.0359610445776	36.7773209699431	28.7782100364694	29.802114312323
Fyb	399.641591518641	413.149427830758	476.148513226169	489.474839122285	406.395535098293	416.472413858559	389.548358876461	377.331297835224	343.45683845519	408.636899666034	397.933180159456	395.374716543485
Fyco1	1845.31843831973	2189.69196750302	2039.69174614146	1884.91603057627	1597.06315547399	1603.36580704326	1697.38937865193	1472.64020405136	1694.25355879353	1824.56375700884	1949.97181798836	1632.16246050489
Fyn	561.240007459593	507.047025065021	577.235598375375	594.570828436811	710.937552628091	832.944827717119	741.043150561906	675.003766127457	666.887039099582	706.941836422239	611.288875257419	675.514591079321
Fyttd1	2319.46947910456	2153.07190458165	2100.15504940828	2135.00556070436	2337.53822819695	2405.57857368684	2377.34653977563	2299.6246318069	2323.0899860526	2281.21549238563	2173.25103378855	2190.45540195574
Fzd1	3249.38611215399	3657.31141227455	3312.25533208521	3112.00901692459	2946.62226325654	3483.32016374831	3410.80131191061	3652.77659154377	3478.62698773566	3564.33535733698	3824.52487863976	3553.40542983931
Fzd10	166.436691867328	171.832602938702	166.274083983741	113.85398842407	194.540218555824	162.138115318981	154.21708808991	142.547379182196	170.226421391785	147.109283879772	139.921641901455	174.839070632295
Fzd2	954.108012681308	1220.66876404542	1097.78684993811	832.983026418838	737.4194671959	615.700947714563	698.983944719203	604.778219030346	765.017564372493	911.260286255256	999.298534714644	825.518566451347
Fzd3	455.7655922646	498.596241313937	490.319599929328	405.787292075532	402.321394395553	324.276230637962	399.562455505676	311.29832071406	394.524764872726	416.809637659355	426.711390195926	390.407697491431
Fzd4	531.242696716063	599.066670354599	539.446033833616	699.666817751337	600.935753654117	978.127323133462	903.271515955188	840.610280177361	723.962956860357	1044.06727864672	643.044141504558	801.676875001489
Fzd5	388.029729295339	432.867923249953	495.988034610592	350.319964381755	374.82094465206	463.100368590815	390.549768539383	441.267989968415	440.586031837562	475.040395861765	451.520191951503	438.091080391148
Fzd6	1215.3749127056	987.802722904448	1103.45528461937	980.895900268913	1370.94834647194	1314.06054245449	1209.70287280916	1305.98554750747	1154.53566979252	1369.95520613038	1251.35596055131	1256.65582016962
Fzd7	2321.40478947511	2146.49907277526	2266.42913339202	1898.53958474668	2283.55586388565	1862.99873680241	1927.71360112388	1948.49689632134	2361.14059789311	2147.38690774501	2358.82087092027	1930.18360362812
Fzd8	189.660416313931	168.076699049331	195.560996503605	194.622202434308	200.651429609934	189.690997660769	192.270655280927	210.676641291334	243.323649401199	220.663925819658	218.317455449078	197.687358271743
Fzd9	8.70889666747644	5.63385583405579	3.77895645417594	2.91933303651462	6.11121105410967	3.17917873174473	3.00422898876448	9.43328244588061	5.00665945269956	11.2375147408159	6.94646449156158	3.97361524164307
Fzr1	650.264284504908	648.832396888758	707.609596044445	716.209704958254	682.418567708913	631.596841373286	539.759808314685	660.329771211643	633.843086711765	655.862223963985	654.952366347234	654.653111060695
G0s2	291.264210767823	362.444725324256	307.984951015339	251.062641140257	231.207484880482	262.812108490898	293.413031235998	243.169058604922	247.328976963358	309.542451497021	332.437943524733	354.645160316644
G2e3	399.641591518641	380.285268798766	375.061428076962	324.045967053123	404.358464746923	401.636246443751	427.601926067478	366.849872895357	330.439523878171	375.945947692751	371.139674263433	355.638564127054
G3bp1	4177.36743483287	3286.41590319921	3833.75132276149	4272.93045444523	4407.20170518876	4204.99373585436	4410.20815550626	4690.43766059064	4078.42479016906	3811.56068163493	3919.79067738118	4102.75773699647
G3bp2	4814.08454674392	4572.81298530861	4515.85296274025	4696.23374473985	4632.29797901513	4384.08747107598	4539.39000202313	4381.23562486455	4401.85499081346	4197.72255181933	4573.75069165819	4400.7788801197
G530011O06Rik	13.5471725938522	12.2066876404542	13.2263475896158	19.4622202434308	61.1121105410967	52.9863121957455	25.0352415730374	36.6849872895357	23.030633482418	89.9001179265275	35.724674528031	41.7229600372522
G630025P09Rik	1.93531037055032	2.81692791702789	3.77895645417594	4.8655550608577	2.03707035136989	5.29863121957455	10.0140966292149	1.04814249398673	6.00799134323948	4.08636899666034	3.96940828089233	1.98680762082153
G630055G22Rik	0.96765518527516	0	0	0	0	0	0	0	0	0	0	0
G630064G18Rik	0	0.938975972342631	0	0	0	0	0	0	0	0	0	0
G630071F17Rik	0	0.938975972342631	0	0.97311101217154	0	0	1.00140966292149	2.09628498797347	0	1.02159224916509	0	0.993403810410767
G630090E17Rik	25.1590348171542	35.68108694902	33.0658689740395	25.30088631646	20.3707035136989	19.0750723904684	29.0408802247233	12.5777099278408	12.015982686479	20.4318449833017	22.8240976151309	20.8614800186261
G630093K05Rik	0	0	0.944739113543985	0	0	0	0	0	0	0	0	0
G6b	9.6765518527516	16.9015675021674	14.1710867031598	9.7311101217154	18.333633162329	13.7764411708938	15.0211449438224	5.24071246993367	10.0133189053991	21.4534372324668	14.8852810533462	6.95382667287537
G6bos	0.96765518527516	1.87795194468526	1.88947822708797	0.97311101217154	2.03707035136989	2.11945248782982	0	2.09628498797347	1.00133189053991	1.02159224916509	1.98470414044617	0
G6pc	0	0	0	0.97311101217154	3.05560552705483	0	0	0	0	0	0	0
G6pc2	0	0	0	0	0	0	1.00140966292149	0	0	0	0	0
G6pc3	1074.09725565543	1116.44243111539	1090.22893702976	1013.00856367057	918.71872846782	964.350881962568	852.199623146191	955.905954515902	923.2280030778	1007.28995767677	1086.62551689428	1021.21911710227
G6pd2	27.0943451877045	9.38975972342631	10.3921302489838	21.4084422677739	9.1668165811645	33.9112398052771	7.00986764045046	17.8184223977745	9.01198701485922	15.3238837374763	12.9005769129001	27.8153066915015
G6pdx	4555.72061227545	5045.11789939696	4855.95904361608	4702.07241081288	4326.73742630964	3878.59805272857	4200.91353595567	3847.7310954253	4143.51136305416	4458.22857535643	4793.06049917749	4193.15748374385
G730013B05Rik	2.90296555582548	0	0	0	1.01853517568494	0	0	1.04814249398673	0	0	0	0
Gaa	2385.27003170327	2898.6188266217	2840.83051442676	2355.9017604673	2278.46318800722	2597.38902383544	2322.26900831494	2568.99725276149	2608.46957485647	2798.14117046317	2597.97771984403	2733.84728625043
Gab1	951.205047125482	1054.47001694077	951.352287338793	800.870363017178	757.790170709599	859.437983814992	936.318034831597	832.225140225467	897.193373923762	925.562577743567	932.810946009698	981.482964685837
Gab2	1186.34525714735	966.206275540568	1053.38411160154	998.411898488	1506.41352483803	2034.67438831663	1547.17792921371	1721.04997512622	1563.0790811328	1936.938904417	1275.17241023666	1575.53844331148
Gab3	12.5795174085771	26.2913272255937	14.1710867031598	6.81177708520078	13.2409572839043	9.53753619523419	14.0197352809009	7.33699745790714	14.0186464675588	26.5613984782922	14.8852810533462	19.8680762082153
Gabarap	5388.87172679737	5235.73002178251	5197.95460271901	5437.74433601457	5235.27080302061	5132.25419927991	5119.20619685468	5342.38229185039	5313.06701120478	5187.6454412603	5141.37607582579	5320.67080856007
Gabarapl1	2230.44520205924	2259.17618945637	2086.92870181866	2049.37179163326	2164.38724833051	2168.19989504991	2209.10971640482	2142.40325770889	2478.29642908628	2414.0224847771	2001.57412563996	2164.62690288506
Gabarapl2	211.91648557526	211.269593777092	218.234735228661	222.842421787283	208.799711015414	227.841142441706	200.281932584299	276.709618412498	239.318321839039	195.124119590531	163.738091586809	224.509261152833
Gabbr1	1207.6336712234	1300.48172169454	1179.03441370289	1057.77167023046	1164.18570580789	1334.19534108887	1273.79309123614	1120.46432607182	1185.57695839926	1320.91877817045	1230.51656707662	1109.63205622883
Gabbr2	0	0	0.944739113543985	1.94622202434308	2.03707035136989	3.17917873174473	3.00422898876448	1.04814249398673	5.00665945269956	4.08636899666034	0.992352070223083	0.993403810410767
Gabpa	1072.16194528488	1044.14128124501	976.860243404481	939.052126745536	937.052361630149	964.350881962568	1079.51961662937	1069.10534386647	952.266627903457	861.202266046167	1003.26794299554	896.050236990511
Gabpb1	735.417940809122	615.968237856766	717.056987179885	747.349257347743	766.956987290763	784.197420497033	763.074163146178	801.829007899852	798.06151676031	648.711078219829	706.554673998835	661.60693773357
Gabpb2	1072.16194528488	1216.91286015605	1152.58171852366	1029.55145087749	982.886444535972	963.291155718653	1124.58305146084	932.846819648194	1057.40647641015	1051.21842439087	1012.19911162754	1027.17953996473
Gabra1	5.80593111165096	8.45078375108368	11.3368693625278	6.81177708520078	18.333633162329	22.2542511222131	11.0155062921364	15.722137409801	10.0133189053991	17.3670682358064	9.92352070223083	15.8944609665723
Gabra2	0	0	0	0	0	0	0	0	0	0	1.98470414044617	0
Gabra3	513.82490338111	779.350057044384	644.312075436998	463.200841793653	563.249952153774	650.671913763754	848.193984494505	706.448040947059	706.940314721178	824.424945076224	615.258283538311	677.501398700143
Gabra4	1.93531037055032	2.81692791702789	0	3.89244404868616	1.01853517568494	1.05972624391491	2.00281932584299	4.19256997594694	1.00133189053991	7.1511457441556	0.992352070223083	2.9802114312323
Gabra5	0	0	0	0.97311101217154	0	0	0	0	0	1.02159224916509	0	0
Gabra6	0	0	0	0	0	0	0	0	0	0	0	0
Gabrb1	0	1.87795194468526	0.944739113543985	2.91933303651462	2.03707035136989	1.05972624391491	5.00704831460747	0	2.00266378107983	7.1511457441556	3.96940828089233	2.9802114312323
Gabrb2	9.6765518527516	22.5354233362232	5.66843468126391	5.83866607302924	8.14828140547956	24.3737036100429	11.0155062921364	7.33699745790714	13.0173145770189	19.4102527341366	16.8699851937924	18.8746723978046
Gabrb3	68.7035181545364	30.0472311149642	35.9000863146714	73.9564369250371	46.8526180815075	36.0306922931069	48.0676638202317	34.5887023015622	42.0559394026763	45.9716512124288	45.6481952302618	29.802114312323
Gabrd	10.6442070380268	4.69487986171316	4.72369556771993	0.97311101217154	3.05560552705483	6.35835746348946	4.00563865168598	2.09628498797347	3.00399567161974	4.08636899666034	7.93881656178466	2.9802114312323
Gabre	51.2857248195835	55.3995823682152	47.2369556771993	37.9513294746901	35.6487311489731	41.3293235126815	56.0789411236037	38.7812722775092	39.0519437310566	61.2955349499051	35.724674528031	43.7097676580737
Gabrg1	0	0	0	0	0	0	0	0	0	1.02159224916509	0	0
Gabrg2	0	0.938975972342631	0	0.97311101217154	0	0	2.00281932584299	2.09628498797347	0	0	0	3.97361524164307
Gabrg3	5.80593111165096	1.87795194468526	3.77895645417594	5.83866607302924	5.09267587842472	4.23890497565964	3.00422898876448	6.28885496392041	9.01198701485922	7.1511457441556	3.96940828089233	0.993403810410767
Gabrp	3.87062074110064	8.45078375108368	4.72369556771993	12.65044315823	12.2224221082193	7.41808370740437	6.00845797752896	11.5295674338541	13.0173145770189	3.06477674749526	9.92352070223083	7.94723048328613
Gabrq	52.2533800048586	46.9487986171316	63.297520607447	41.8437735233762	60.0935753654117	37.0904185370218	63.0888087640541	57.6478371692704	66.0879047756342	61.2955349499051	70.4569969858389	31.7889219331445
Gabrr1	0	0	0	0	1.01853517568494	0	0	0	0	0	0	0
Gabrr2	6.77358629692612	1.87795194468526	2.83421734063196	5.83866607302924	1.01853517568494	2.11945248782982	0	3.1444274819602	3.00399567161974	4.08636899666034	8.93116863200774	5.9604228624646
Gabrr3	0	0	0	0	0	0	0	0	0	0	0	0
Gad1	0.96765518527516	0.938975972342631	0	0.97311101217154	2.03707035136989	2.11945248782982	0	1.04814249398673	5.00665945269956	0	0	0.993403810410767
Gad1os	0	0	0	0	1.01853517568494	0	0	0	1.00133189053991	0	0	0
Gad2	0	0	0	0	0	0	0	0	0	0	0	0
Gadd45a	480.924627081755	432.867923249953	435.524731343777	582.893496290753	483.804208450349	518.206133274391	540.761217977607	654.040916247722	424.564721588923	448.478997383472	395.94847601901	433.124061339094
Gadd45b	380.288487813138	181.222362662128	256.969038883964	420.383957258105	665.103469722269	779.958515521373	552.778133932665	786.106870490051	482.641971240238	527.141600569184	298.697973137148	368.552813662394
Gadd45g	914.434150085026	746.485898012392	718.946465406973	1196.92654497099	1222.24221082193	1564.15593601841	1269.78745258445	1885.60834668214	1127.49970874794	1023.63543366342	1014.18381576799	1041.08719331048
Gadd45gip1	618.331663390827	490.145457562853	583.848772170183	627.656602850643	567.324092856514	543.639563128349	532.749940674235	642.511348813868	623.829767806366	477.083580360095	512.053668235111	583.12803671112
Gadl1	1.93531037055032	3.75590388937052	2.83421734063196	0	4.07414070273978	3.17917873174473	2.00281932584299	2.09628498797347	4.00532756215965	2.04318449833017	3.96940828089233	1.98680762082153
Gak	3599.6772892236	3411.29970752078	3510.65054592945	3798.05228050552	3997.75056456341	4193.3367471713	3886.47090179832	4152.74056117544	4098.45142797986	4290.68744649336	3878.11189043181	4017.32500930114
Gal	1.93531037055032	0	0.944739113543985	2.91933303651462	4.07414070273978	1.05972624391491	2.00281932584299	0	3.00399567161974	2.04318449833017	1.98470414044617	1.98680762082153
Gal3st1	98.7008288980663	146.48025168545	147.379301712862	97.311101217154	94.7237713386998	69.941932098384	89.125460000013	116.343816832528	123.163822536409	98.0728559198482	118.089896356547	127.155687732578
Gal3st2	0.96765518527516	0	0	0	0	0	0	1.04814249398673	0	0	0	0
Gal3st3	3.87062074110064	0	2.83421734063196	0	1.01853517568494	0	0	0	1.00133189053991	3.06477674749526	0.992352070223083	1.98680762082153
Gal3st4	47.4151040784828	46.0098226447889	50.0711730178312	42.8168845355478	43.7970125544526	29.6723348296175	37.0521575280953	38.7812722775092	44.0586031837562	45.9716512124288	61.5258283538311	49.6701905205383
Galc	396.738625962816	476.999793950057	409.072036164546	349.346853369583	301.486412002744	292.484443320515	324.456730786564	294.528040810272	320.426204972772	307.499266998691	316.560310401163	290.073912639944
Gale	995.71718564814	845.078375108368	920.175896591842	996.465676463657	1066.40632894214	810.690576594906	821.155923595625	992.590941805438	975.297261385875	837.70564431537	1008.22970334665	875.188756971885
Galk1	428.671247076896	427.234067415897	355.221906692538	388.271293856445	380.932155706169	333.813766833197	294.414440898919	294.528040810272	385.512777857866	401.485753921878	429.688446406595	376.50004414568
Galk2	447.056695597124	554.934799654495	515.827555995016	427.195734343306	414.543816503772	335.933219321026	405.570913483205	349.031450497583	447.595355071341	401.485753921878	510.068964094664	398.354927974717
Galm	152.889519273475	217.84242558349	163.439866643109	139.15487474053	151.761741177057	139.883864196768	132.186075505637	138.354809206249	149.198451690447	145.066099381442	169.692204008147	147.023763940793
Galns	379.320832627863	415.027379775443	376.006167190506	407.733514099875	349.357565259936	381.501447809367	348.49056269668	386.764580281105	398.530092434885	436.219890393491	393.963771878564	415.2427927517
Galnt1	1921.76319795647	1987.81213344935	1939.5494001058	1967.63046661085	2024.84792926167	2346.23390402761	2218.12240337111	2284.95063689108	2091.78231933788	2066.68112006097	2066.07701020446	2271.91451440942
Galnt10	769.285872293752	842.26144719134	872.938940914642	815.467028199751	683.437102884598	539.400658152689	648.913461573128	584.863511644598	679.904353676601	633.387194482353	743.271700597089	771.874760689166
Galnt11	684.132215989538	636.625709248304	737.841247677852	700.639928763509	688.529778763023	653.851092495499	647.912051910207	726.362748332807	770.024223825193	606.825796004061	775.026966844228	637.765246283712
Galnt12	194.498692240307	191.551098357897	219.179474342205	181.971759276078	171.113909515071	114.45043434281	179.252329662947	154.07694661605	184.245067859344	121.569477650645	185.569837131716	156.957802044901
Galnt13	0	0	0	0	0	0	0	0	0	0	0	0.993403810410767
Galnt14	120.956898159395	98.5924770959763	82.1923028783267	114.827099436242	162.965628109591	129.286601757619	143.201581797774	155.125089110037	203.270373779602	138.936545886452	130.990473269447	187.753320167635
Galnt15	161.598415940952	185.917242523841	183.279388027533	136.235541704016	203.707035136989	228.90086868562	216.304487191043	193.906361387546	223.297011590401	306.477674749526	183.58513299127	206.627992565439
Galnt16	848.633597486315	1413.15883837566	1102.51054550583	957.541235976796	970.664022427752	683.523427325117	929.308167191146	733.699745790714	990.317239743974	968.469452208501	1103.49550208807	742.072646376843
Galnt18	349.323521884333	490.145457562853	365.614036941522	411.625958148562	307.597623056853	273.409370930047	302.425718202291	322.827888147914	311.414217957913	311.585635995351	385.032603246556	326.829853625142
Galnt2	4114.46984778998	4606.61612031295	4404.37374734206	4017.97536925629	4208.58734593019	4388.32637605164	4043.69221887699	4619.16397099954	4297.71647419731	4004.64161672713	4399.09672729893	4244.81448188521
Galnt3	988.943599351214	646.954444944073	750.122856153924	969.218568122854	1359.7444595394	1846.04311689977	1496.10603640471	2031.30015334629	1261.67818208029	1327.04833166545	1058.83965892803	1439.4421212852
Galnt4	1355.6849145705	1476.07022852262	1514.41679901101	1699.05182725151	1323.07719321474	1180.53503572121	1281.80436853951	1269.30056021794	1181.5716308371	1077.77982286916	1281.126522658	1299.37218401728
Galnt5	21.2884140760535	23.4743993085658	25.5079560656876	14.5966651825731	15.2780276352742	8.47780995131928	13.0183256179794	10.4814249398673	16.0213102486386	18.3886604849715	12.9005769129001	9.93403810410767
Galnt6	3770.9522570173	3084.53606914554	3481.36363340959	4221.35557080014	3178.84828331271	2392.86185875987	2994.21489213527	2774.43318158289	3314.40855768711	2468.16687398285	3264.83831103394	3174.91857807281
Galnt7	1187.31291233262	1047.89718513438	1071.33415475888	987.707677354113	1103.07359526679	848.840721375843	1104.55485820241	1062.81648890255	1038.38117048989	833.619275318709	1012.19911162754	1010.29167518775
Galnt9	200.304623351958	139.907419879052	136.042432350334	188.783536361279	190.466077853085	167.436746538556	155.218497752832	176.087938989771	183.243735968804	157.325206371423	134.959881550339	135.102918215864
Galntl5	0	0	0	0	0	0	0	0	0	0	0	0
Galntl6	5.80593111165096	7.51180777874105	12.2816084760718	9.7311101217154	3.05560552705483	3.17917873174473	4.00563865168598	2.09628498797347	6.00799134323948	10.2159224916509	4.96176035111541	5.9604228624646
Galp	0	0	0	0	0	0	0	0	0	0	0	0
Galr1	0	0	0	0	0	0	0	0	1.00133189053991	0	0	0
Galr2	19.3531037055032	72.3011498703826	34.9553472011275	25.30088631646	41.7599422030827	40.2695972687666	40.0563865168598	38.7812722775092	37.0492799499768	53.1227969565844	33.7399703875848	51.6569981413599
Galr3	0.96765518527516	1.87795194468526	5.66843468126391	1.94622202434308	2.03707035136989	5.29863121957455	1.00140966292149	2.09628498797347	1.00133189053991	2.04318449833017	0.992352070223083	0.993403810410767
Galt	278.684693359246	302.350263094327	290.034907858003	259.820640249801	236.300160758907	262.812108490898	255.359464044981	203.339643833427	242.322317510659	279.916276271233	271.904467241125	273.186047862961
Gamt	43.5444833373822	123.944828349227	85.0265202189587	63.2522157911501	43.7970125544526	57.2252171714051	80.1127730337195	41.9256997594694	68.0905685567141	100.116040418178	76.4111094071774	85.4327276953259
Gan	59.0269663017848	60.0944622299284	38.7343036553034	66.1715488276647	61.1121105410967	65.7030271227244	53.0747121348392	76.5144020610316	66.0879047756342	69.4682729432258	63.5105324942773	57.6174210038245
Ganab	3490.3322532875	3527.73272809127	3643.85876093915	3434.10876195337	3058.66113258189	2943.91950559562	3183.48131842743	3332.04498838383	3145.18346818587	3007.56758154201	3312.47121040465	3518.63629647494
Ganc	202.239933722508	242.255800864399	262.637473565228	196.568424458651	175.18805021781	178.034008977705	188.265016629241	137.306666712262	168.223757610705	215.555964573833	226.256272010863	164.905032528187
Gap43	41.6091729668319	33.8031350043347	31.1763907469515	47.6824395964055	49.9082236085623	75.2405633179586	51.0718928089962	71.273689591098	53.0705901986154	50.0580202090892	40.6864348791464	54.6372095725922
Gapdh	396.738625962816	504.230097147993	453.474774501113	608.194382607213	393.154577814389	499.131060883922	377.531442921403	671.859338645497	379.504786514627	744.740749641347	648.998253925896	571.207190986191
Gapdhs	82.2506907483886	73.2401258427252	93.5291722408545	104.122878302355	89.6310954602751	72.0613845862138	92.1296889887774	81.7551145309653	85.1132106958926	101.137632667343	96.258150811639	97.3535734202551
Gapt	8.70889666747644	24.4133752809084	25.5079560656876	19.4622202434308	13.2409572839043	12.7167149269789	12.0169159550579	16.7702799037878	24.0319653729579	16.3454759866414	17.8623372640155	12.91424953534
Gapvd1	1294.72263789816	1268.55653863489	1254.61354278641	1311.75364440724	1287.42846206577	1278.02985016138	1372.93264786537	1397.17394448432	1248.66086750327	1215.69477650645	1236.47067949796	1262.61624303208
Gar1	734.450285623847	505.169073120336	626.362032279662	751.241701396429	922.79286917056	883.811687425035	822.157333258547	976.868804395637	828.101473476508	852.007935803681	766.09579821222	771.874760689166
Garem	281.587658915072	262.913272255937	295.703342539267	289.987081627119	306.579087881168	299.902527027919	287.404573258469	301.86503826818	302.402230943054	241.09577080296	271.904467241125	277.159663104604
Gareml	1.93531037055032	4.69487986171316	0	6.81177708520078	6.11121105410967	5.29863121957455	2.00281932584299	3.1444274819602	6.00799134323948	3.06477674749526	4.96176035111541	4.96701905205383
Garnl3	89.9919322305899	73.2401258427252	78.4133464241508	93.4186571684679	51.9452939599322	62.5238483909797	109.153653258443	86.995827000899	80.106551243193	98.0728559198482	84.349925968962	82.4525162640936
Gars	3051.98445435785	2291.10137251602	2811.5436019069	3213.21256219043	3426.35233100415	3217.32887652567	3486.90844629264	3740.82056103866	3564.74153032209	2797.119578214	3198.350722329	3420.28931924427
Gart	1587.92215903654	1361.51515989682	1547.48266798505	1724.35271356797	1726.41712278598	1512.22935006658	1596.24700269686	1760.87938989771	1609.14034809764	1506.8485675185	1618.52622653385	1619.24821096955
Gas1	3532.90908143961	5491.13148625971	4559.31096196327	2794.77482695666	2460.78098445483	2294.30731807578	2617.68485887679	2297.52834681892	3761.00258086791	3346.73620826482	3831.47134313132	2546.09396608279
Gas2	48.382759263758	44.1318707001037	32.1211298604955	34.0588854260039	43.7970125544526	29.6723348296175	51.0718928089962	46.1182697354163	36.0479480594369	54.1443892057495	41.6787869493695	29.802114312323
Gas2l1	1453.41808828329	1381.23365531601	1404.82706183991	1375.97897121056	1715.21323585345	1862.99873680241	1426.00736000021	1760.87938989771	1709.27353715163	1786.76484378973	1592.72507270805	1642.096498609
Gas2l2	2.90296555582548	1.87795194468526	0.944739113543985	1.94622202434308	2.03707035136989	3.17917873174473	3.00422898876448	4.19256997594694	7.00932323377939	3.06477674749526	0.992352070223083	0.993403810410767
Gas2l3	89.9919322305899	139.907419879052	109.589737171102	113.85398842407	75.3716030006859	92.1961832205971	93.1310986516989	73.3699745790714	83.1105469148128	93.9864869231878	90.3040383903005	85.4327276953259
Gas5	4705.7071659931	3242.28403249911	4140.79153466329	4615.46553072962	5090.63880807335	5158.74735537778	5012.05536292208	5286.83073966909	4782.36110921862	4386.71711791488	4752.37406429834	5027.61668448889
Gas6	4610.87695783614	7141.85124563805	7711.90538385955	4779.92129178661	4804.43042370588	5929.16833470392	6190.71453618068	5816.14269913239	5583.42662165055	8343.34389893125	5188.01662312628	11194.6675395189
Gas7	1434.06498457779	1294.84786586049	1704.30936083335	1700.99804927585	1811.97407754352	1803.65406714318	1771.49369370812	1815.38279958502	1580.10172327198	1643.74192890662	1995.62001321862	1562.62419377614
Gas8	518.663179307486	385.919124632821	416.629949072897	480.716840012741	512.323193369527	526.68394322571	465.655493258495	546.082239367089	542.721884672633	505.688163336717	455.489600232395	484.781059480454
Gast	0	0	0	0	0	0	1.00140966292149	0	0	1.02159224916509	0	0
Gata1	0.96765518527516	4.69487986171316	2.83421734063196	1.94622202434308	2.03707035136989	2.11945248782982	0	2.09628498797347	2.00266378107983	0	0.992352070223083	0.993403810410767
Gata2	2901.03024545493	3150.26438720953	3077.9600319263	2469.75574889137	3444.68596416648	3367.81000316158	3047.28960427011	3255.5305863228	3659.86805992338	3515.29892937706	3231.09834064636	3186.83942379774
Gata3	3346.1516306815	4184.07693275876	3960.34636397639	2758.76971950632	2753.10057987641	2249.79881583135	2672.76239033747	2243.02493713161	2835.77191400903	2643.88074083924	3240.02950927836	2400.06360595241
Gata4	120.956898159395	111.738140708773	102.03182426275	61.305993766807	90.6496306359601	75.2405633179586	65.0916280898971	62.8885496392041	94.1251977107518	112.375147408159	98.2428549520852	70.5316705391644
Gata5	755.7386996999	811.275240104033	749.17811704038	520.614391511774	507.230517491102	704.717952203415	695.979715730438	739.988600754635	696.926995815779	632.365602233188	546.785990692919	749.026473049718
Gata5os	35.8032418551809	16.9015675021674	26.4526951792316	18.4891092312593	14.2594924595892	28.6126085857026	25.0352415730374	19.914707385748	24.0319653729579	24.518213979962	10.9158727724539	28.8087105019122
Gata6	1520.18629606728	1446.96197337999	1466.23510422026	1201.79210003185	1537.98811528427	1767.62337485007	1647.31889550586	1639.29486059525	1762.34412735025	1812.30465001886	1444.86461424481	1540.7693099471
Gatad1	1367.2967767938	1035.69049749392	1150.69224029657	1130.75499614333	1191.68615555139	1325.71753113755	1270.78886224738	1398.2220869783	1187.57962218034	1176.87427103818	1164.02897837168	1287.45133829235
Gatad2a	2613.63665542821	2229.12895834141	2631.09843122	2663.40484031351	2976.15978335141	3155.8647543786	2921.111986742	3362.44112070944	2928.89577982924	3241.51220660081	2905.60686161319	3187.83282760815
Gatad2b	370.611935960386	415.966355747786	399.624645029106	413.572180172905	404.358464746923	406.934877663325	407.573732809048	442.316132462402	407.542079449745	420.896006656015	391.979067738118	393.387908922664
Gatb	219.657727057461	217.84242558349	205.953126752589	202.40709053168	151.761741177057	163.197841562896	174.24528134834	126.825241772395	190.253059202583	147.109283879772	191.523949553055	160.931417286544
Gatc	598.978559685324	635.686733275961	658.483162140158	646.145712081903	632.510344100351	572.252171714051	650.916280898971	593.248651596492	609.811121338807	634.408786731518	658.921774628127	602.996112919335
Gatm	83.2183459336638	140.846395851395	94.4739113543985	91.4724351441248	88.6125602845902	137.764411708938	145.204401123617	113.199389350567	84.1118788053527	122.59106989981	90.3040383903005	105.300803903541
Gatsl2	639.620077466881	856.34608677648	835.149376372883	510.883281390059	496.026630558568	323.216504394047	493.694963820297	359.51287543745	478.636643678078	424.982375652675	608.31181904675	450.011926116077
Gatsl3	146.115932976549	193.429050302582	150.213519053494	147.912873850074	132.409572839043	94.315635708427	107.1508339326	102.7179644107	133.177141441808	122.59106989981	129.998121199224	139.076533457507
Gba	973.461116386811	1091.09007986214	1047.71567692028	977.003456220226	895.292419427066	894.408949864184	999.406843595651	923.413537202313	964.282610589936	942.929645979374	937.772706360813	1037.11357806884
Gba2	326.099797437729	317.373878651809	362.77981960089	366.862851588671	334.079537624662	326.395683125792	319.449682471957	333.309313087782	341.45417467411	359.60047170611	333.430295594956	378.486851766502
Gbas	1470.83588161824	1509.87336352695	1401.99284449927	1377.9251932349	1448.35701982399	1379.76356957721	1391.95943146088	1400.31837196628	1400.86331486534	1570.18728696674	1504.40573845819	1484.14529275369
Gbe1	950.237391940207	1055.40899291312	898.44689698033	948.783236867252	1193.72322590276	1138.14598596461	1091.53653258443	1104.74218866202	1135.51036387226	1158.48561055321	1069.75553170048	1037.11357806884
Gbf1	2194.64196020406	2614.10910700189	2379.7978270173	2293.62265568832	1969.84702977468	1690.26335904428	2025.85174809018	1879.31949171822	2109.8062933676	1956.34915715114	2312.18032361978	2113.96330855411
Gbgt1	17.4177933349529	40.3759668107331	19.8395213844237	28.2202193529747	25.4633793921236	18.0153461465535	21.0296029213514	18.8665648917612	25.0332972634978	28.6045829766224	19.8470414044617	31.7889219331445
Gbp10	7.74124148220128	1.87795194468526	0	12.65044315823	24.4448442164387	2.11945248782982	3.00422898876448	5.24071246993367	12.015982686479	5.10796124582543	11.908224842677	3.97361524164307
Gbp11	2.90296555582548	6.57283180639842	5.66843468126391	26.2739973286316	29.5375200948634	28.6126085857026	21.0296029213514	45.0701272414296	43.0572712932162	28.6045829766224	16.8699851937924	18.8746723978046
Gbp2	3234.87128437486	1533.34776283552	2653.77216994505	5924.29984210034	3926.45310226546	3028.69760510881	3235.55462089935	2947.3766930907	2787.70798326312	3133.22342818932	2596.98536777381	3302.07426580539
Gbp2b	6.77358629692612	2.81692791702789	19.8395213844237	20.4353312556023	11.2038869325344	2.11945248782982	3.00422898876448	3.1444274819602	9.01198701485922	6.12955349499051	2.97705621066925	2.9802114312323
Gbp3	723.80607858582	473.243890060686	759.570247289364	1011.06234164623	980.849374184602	857.318531327162	927.305347865303	777.721730538157	713.949637954958	926.584169992732	648.998253925896	874.195353161474
Gbp4	368.676625589836	274.180983924048	412.850992618722	602.355716534183	947.237713386999	502.310239615667	438.617432359614	285.094758364392	352.468825470049	333.039073227818	317.552662471386	318.882623141856
Gbp5	607.6874563528	426.295091443555	653.759466572438	1140.48610626505	865.754899332203	826.586470253629	722.016366966397	753.614453176462	637.848414273924	738.611196146357	503.122499603103	745.052857808075
Gbp6	77.4124148220128	46.9487986171316	87.8607375595906	172.240649154363	137.502248717468	86.8975520010226	77.108544044955	107.958676880634	116.15449930263	110.331962909829	83.3575738987389	91.3931505577905
Gbp7	495.439454860882	415.966355747786	519.606512449192	879.692355003072	638.62155515446	574.371624201881	606.854255730425	489.482544691805	458.61000586728	595.588281263245	457.474304372841	564.253364313315
Gbp8	22.2560692613287	26.2913272255937	47.2369556771993	62.2791047789786	28.5189849191785	34.970966049192	44.0620251685457	36.6849872895357	29.0386248256575	53.1227969565844	31.7552662471386	35.7625371747876
Gbp9	178.048554090629	162.442843215275	178.555692459813	325.992189077466	292.319595421579	243.737036100429	239.336909438237	157.22137409801	210.279697013382	248.246916547116	212.36334302774	203.647781134207
Gbx1	0	0.938975972342631	0	0	1.01853517568494	0	0	1.04814249398673	0	0	0.992352070223083	0
Gbx2	0	0	0	0	0	2.11945248782982	0	0	0	0	0	0
Gc	0	0.938975972342631	0	0	0	0	0	0	0	0	0	0
Gca	134.504070753247	98.5924770959763	114.313432738822	108.988433363213	116.113010028084	168.496472782471	132.186075505637	172.943511507811	138.183800894508	158.346798620588	121.066952567216	133.116110595043
Gcat	200.304623351958	241.316824892056	205.008387639045	253.981974176772	170.095374339386	147.301947904172	185.260787640476	189.713791411599	180.239740297184	187.972973846376	197.478061974393	175.832474442706
Gcc1	637.68476709633	591.554862575858	634.864684301558	657.823044227961	720.104369209256	719.554119618224	784.10376606753	863.669415045069	634.844418602305	696.725913930588	647.01354978545	698.362878718769
Gcc2	668.649733025136	720.194570786798	696.272726681917	603.328827546355	591.768937072953	513.967228298731	609.85848471919	497.867684643699	616.820444572586	545.530261054155	669.837647400581	584.121440521531
Gcdh	363.83834966346	414.0884038031	377.895645417594	312.368634907064	263.800610502401	242.677309856514	269.379199325882	247.361628580869	314.418213629533	293.196975510379	343.353816297187	280.139874535836
Gcfc2	99.6684840833415	117.371996542829	113.368693625278	121.638876521443	111.020334149659	102.793445659746	119.167749887658	96.4291094467796	116.15449930263	124.63425439814	127.021064988555	115.234842007649
Gcg	5.80593111165096	2.81692791702789	2.83421734063196	5.83866607302924	8.14828140547956	10.5972624391491	4.00563865168598	10.4814249398673	0	1.02159224916509	4.96176035111541	8.9406342936969
Gcgr	11.6118622233019	17.84054347451	13.2263475896158	12.65044315823	20.3707035136989	12.7167149269789	10.0140966292149	13.6258524218276	9.01198701485922	12.259106989981	16.8699851937924	4.96701905205383
Gch1	307.714348917501	168.076699049331	214.455778774485	304.583746809692	338.153678327402	520.325585762221	368.51875595511	511.493537065527	335.446183330871	403.528938420209	241.141553064209	298.02114312323
Gchfr	0.96765518527516	1.87795194468526	6.6131737948079	8.75799910954386	0	3.17917873174473	1.00140966292149	2.09628498797347	3.00399567161974	4.08636899666034	3.96940828089233	1.98680762082153
Gck	0	4.69487986171316	1.88947822708797	0	0	1.05972624391491	0	0	0	1.02159224916509	6.94646449156158	0.993403810410767
Gckr	12.5795174085771	11.2677116681116	8.50265202189587	15.5697761947446	11.2038869325344	5.29863121957455	5.00704831460747	4.19256997594694	13.0173145770189	11.2375147408159	9.92352070223083	6.95382667287537
Gclc	7289.34651067778	4382.20086292306	5009.00678001021	8959.43308906337	9307.37443540902	11243.6954479372	7508.56965258536	10805.3009705092	8526.34104794736	9449.72830477704	8794.22404631696	7668.08401256071
Gclm	1215.3749127056	995.314530683189	1069.44467653179	1318.56542149244	1127.51843948323	1004.62047923133	1005.41530157318	1031.37221408295	1100.46374770336	947.016014976034	1245.40184812997	1029.16634758555
Gcm1	0	0	0	0.97311101217154	0	0	0	0	0	0	0	0
Gcm2	0	0	0	0	0	0	0	0	0	0	0	0
Gcn1l1	1645.98147015305	1511.75131547164	1781.77796814396	1729.21826862883	1846.6042735168	1807.89297211884	1785.51342898902	2164.41425008261	1724.29351550973	1752.03070731812	1780.27961398021	1876.53979786594
Gcnt1	455.7655922646	536.155280207642	489.374860815784	533.264834670004	742.512143074325	846.721268888013	797.122091685509	700.159185983139	582.775160294229	814.209022584573	537.854822060911	577.167613848655
Gcnt2	2283.66623724938	1631.94023993149	1917.82040049429	2577.77107124241	3292.92422298943	3824.55201428891	2845.00485235996	3861.35694784713	3049.05560669403	2827.76734568896	2314.16502776023	2708.01878717975
Gcnt3	318.358555955528	399.064788245618	354.277167578994	387.298182844273	421.673562733567	446.144748688177	339.477875730386	406.679287666853	289.384916366035	422.939191154345	353.277336999417	340.737506970893
Gcnt4	50.3180696343083	42.2539187554184	43.4579992230233	49.6286616207486	98.7979120414396	125.047696781959	100.140966292149	112.151246856581	82.1092150242728	108.288778411499	55.5717159324926	91.3931505577905
Gcnt7	0	0.938975972342631	0.944739113543985	0.97311101217154	1.01853517568494	0	2.00281932584299	1.04814249398673	1.00133189053991	0	0	0
Gcsam	18.385448520228	10.3287356957689	7.55791290835188	22.3815532799454	14.2594924595892	12.7167149269789	14.0197352809009	18.8665648917612	12.015982686479	28.6045829766224	10.9158727724539	29.802114312323
Gcsh	1079.90318676708	962.450371651197	1026.93141642231	1054.85233719395	1034.8317384959	919.842379718142	928.306757528225	1022.98707413105	1024.36252402233	884.698887776964	995.329126433752	912.938101767494
Gda	4451.21385226574	3365.28988487599	3868.70666996262	4480.20310003777	4987.76675532917	6004.40889802188	6560.23470179871	5605.46605784106	5039.70340508738	5453.25942604322	4013.07177198215	5555.11410781701
Gdap1	8.70889666747644	18.7795194468526	12.2816084760718	6.81177708520078	7.12974622979461	8.47780995131928	13.0183256179794	5.24071246993367	11.014650795939	23.496621730797	16.8699851937924	8.9406342936969
Gdap10	6.77358629692612	2.81692791702789	0.944739113543985	0.97311101217154	0	1.05972624391491	0	0	1.00133189053991	2.04318449833017	0	0.993403810410767
Gdap1l1	6.77358629692612	2.81692791702789	8.50265202189587	10.7042211338869	10.1853517568494	5.29863121957455	6.00845797752896	1.04814249398673	8.0106551243193	9.19433024248577	2.97705621066925	2.9802114312323
Gdap2	468.345109673177	469.487986171316	480.872208793888	489.474839122285	479.730067747609	525.624216981795	502.70765078659	485.289974715858	427.568717260543	494.450648595901	408.84905293191	477.827232807579
Gde1	1390.52050124041	1477.00920449496	1325.46897630221	1448.96229712342	1471.78332886475	1421.09289308989	1409.98480539346	1342.67053479701	1366.81803058698	1436.35870232611	1362.49939241629	1303.34579925893
Gdf1	0	0	0	0	0	0	0	0	0	0	0	0
Gdf10	661.87614672821	1126.77116681116	773.741333992524	538.130389730862	798.531577736997	849.900447619758	820.154513932704	604.778219030346	854.136102630546	1069.60708487584	861.361596953636	837.439412176276
Gdf11	33.8679314846306	28.1692791702789	42.5132601094793	28.2202193529747	33.6116607976032	21.1945248782982	24.0338319101159	18.8665648917612	25.0332972634978	12.259106989981	24.8088017555771	32.7823257435553
Gdf15	4.8382759263758	6.57283180639842	5.66843468126391	8.75799910954386	9.1668165811645	6.35835746348946	12.0169159550579	14.6739949158143	8.0106551243193	13.2806992391461	5.9541124213385	6.95382667287537
Gdf2	0	0	2.83421734063196	0	0	1.05972624391491	3.00422898876448	0	0	0	0	0
Gdf3	1.93531037055032	0	2.83421734063196	1.94622202434308	2.03707035136989	1.05972624391491	3.00422898876448	1.04814249398673	4.00532756215965	0	0.992352070223083	0
Gdf5	44.5121385226574	34.7421109766774	33.0658689740395	62.2791047789786	66.2047864195214	52.9863121957455	63.0888087640541	63.9366921331908	60.0799134323948	36.7773209699431	45.6481952302618	21.8548838290369
Gdf6	28.0620003729796	28.1692791702789	28.3421734063196	32.1126634016608	30.5560552705483	40.2695972687666	27.0380608988803	35.636844795549	30.0399567161974	23.496621730797	50.6099555813772	25.8284990706799
Gdf7	0	0.938975972342631	0	0	0	0	0	0	0	0	0.992352070223083	0
Gdf9	9.6765518527516	5.63385583405579	12.2816084760718	9.7311101217154	9.1668165811645	7.41808370740437	5.00704831460747	3.1444274819602	10.0133189053991	3.06477674749526	11.908224842677	8.9406342936969
Gdi1	4350.57771299712	3969.99041106464	4121.89675239241	4121.12513654647	4217.75416251136	4096.90165897504	4065.72323146127	4032.20417436697	4019.34620862721	3716.55260246258	3940.63007085586	4016.33160549073
Gdi2	6642.95284691397	5717.42469559428	6112.46206462958	6114.05648947379	6304.73273748981	6274.63909022018	6507.15998966387	6174.60743207585	6154.1857992583	5648.38354563375	6048.38586800969	5880.95055763174
Gdnf	6.77358629692612	3.75590388937052	9.44739113543985	11.6773321460585	198.614359258564	151.540852879832	66.0930377528186	99.5735369287398	77.1025555715733	114.41833190649	92.2887425307467	58.6108248142352
Gdpd1	760.576975626276	832.871687467914	806.807202966563	614.033048680242	607.046964708227	485.354619713029	605.852846067504	508.349109583566	668.889702880662	569.026882784952	710.524082279727	590.081863383995
Gdpd2	3.87062074110064	6.57283180639842	6.6131737948079	5.83866607302924	2.03707035136989	7.41808370740437	8.01127730337195	7.33699745790714	4.00532756215965	7.1511457441556	4.96176035111541	3.97361524164307
Gdpd3	156.760140014576	174.649530855729	186.113605368165	183.917981300421	175.18805021781	123.987970538044	141.198762471931	126.825241772395	192.255722983663	154.260429623928	207.401582676624	139.076533457507
Gdpd4	0	0	0	0	0	0	0	0	0	0	0	0
Gdpd5	885.404494526771	719.255594814456	882.386332050082	789.193030871119	700.752200871242	673.985891129882	813.144646292253	821.7437152856	845.124115615686	649.732670468994	722.432307122404	864.261315057367
Gdpgp1	144.180622605999	135.212540017339	133.208215009702	132.343097655329	168.058303988016	149.421400392002	123.173388539344	145.691806664156	133.177141441808	119.526293152315	150.837514673909	148.017167751204
Gem	928.948977864154	738.035114261308	709.499074271533	734.698814189513	1136.6852560644	1335.25506733279	1218.71555977546	1286.07084012172	1353.80071600996	886.742072275294	693.654097085935	809.624105484775
Gemin2	114.183311862469	111.738140708773	127.539780328438	107.042211338869	120.187150730823	89.0170044888524	121.170569213501	84.8995420129255	96.1278614918316	97.0512636706831	86.3346301094082	97.3535734202551
Gemin4	578.657800794546	561.507631460893	592.351424192079	632.522157911501	682.418567708913	554.236825567498	610.859894382111	572.285801716757	646.860401288784	510.796124582543	571.594792448496	594.055478625638
Gemin5	897.016356750073	804.702408297635	843.652028394779	1074.31455743738	1084.73996210447	1071.38323259797	1202.69300516871	1245.19328285624	1074.42911854933	1062.45593913169	992.352070223083	1130.49353624745
Gemin6	91.9272426011402	79.8129576491237	76.5238681970628	97.311101217154	69.2603919465762	83.7183732692779	78.1099537078765	75.4662595670449	89.1185382580522	77.6410109365465	84.349925968962	110.267822955595
Gemin7	470.280420043728	409.393523941387	459.143209182377	464.173952805825	438.988660720211	478.996262249539	419.590648764106	472.712264788017	411.547407011904	417.83122990852	392.971419808341	485.774463290865
Gemin8	50.3180696343083	54.4606063958726	58.5738250397271	64.2253268033217	46.8526180815075	44.5085022444262	33.0465188764093	39.8294147714959	50.0665945269956	35.755728720778	60.533476283608	40.7295562268414
Gen1	21.2884140760535	28.1692791702789	15.1158258167038	24.3277753042885	14.2594924595892	15.8958936587236	15.0211449438224	11.5295674338541	7.00932323377939	15.3238837374763	10.9158727724539	17.8812685873938
Get4	868.954356377094	861.979942610535	867.270506233378	980.895900268913	935.015291278779	930.439642157291	850.196803820348	925.509822190287	884.176059346743	1020.57065691592	920.902721167021	861.281103626135
Gfap	63.8652422281606	76.9960297320958	73.6896508564308	107.042211338869	74.3530678250009	83.7183732692779	77.108544044955	94.3328244588061	87.1158744769724	98.0728559198482	71.4493490560619	85.4327276953259
Gfer	363.83834966346	306.106166983698	362.77981960089	414.545291185076	427.784773787677	373.023637858048	380.535671910168	378.379440329211	375.499458952467	384.118685686072	372.132026333656	368.552813662394
Gfi1	3.87062074110064	6.57283180639842	2.83421734063196	6.81177708520078	3.05560552705483	8.47780995131928	10.0140966292149	3.1444274819602	8.0106551243193	5.10796124582543	3.96940828089233	5.9604228624646
Gfi1b	0.96765518527516	3.75590388937052	2.83421734063196	2.91933303651462	0	4.23890497565964	1.00140966292149	1.04814249398673	6.00799134323948	5.10796124582543	0	1.98680762082153
Gfm1	1294.72263789816	1234.75340363056	1163.91858788619	1302.02253428552	1304.74356005241	1375.52466460155	1279.80154921367	1351.0556747489	1303.73412148297	1219.78114550311	1262.27183332376	1280.49751161948
Gfm2	599.946214870599	598.127694382256	623.52781493903	554.673276937778	490.933954680143	429.189128785538	479.675228539396	445.460559944362	479.637975568618	430.090336898501	508.084259954218	465.906387082649
Gfod1	310.617314473326	340.848277960375	328.769211513307	315.287967943579	503.156376788363	576.491076689711	465.655493258495	588.007939126558	521.693914971295	440.306259390152	396.940828089233	369.546217472805
Gfod2	236.107865207139	177.466458772757	233.350561045364	208.24575660471	226.114809002058	186.511818929024	210.296029213514	237.928346134989	258.343627759297	191.037750593871	222.286863729971	263.252009758853
Gfpt1	2921.35100434571	2733.3590554894	2669.8327348753	2734.44194420203	2778.56395926853	2948.15841057128	3015.24449505662	2984.06168038023	2513.34304525518	2354.77013432552	2862.93572259359	2656.36178903839
Gfpt2	1862.73623165468	1615.97764840167	2048.19439816336	2448.3473066236	3606.63305710039	4473.10447556483	4670.57466786585	5034.22839861829	3075.09023584807	2808.35709295482	2393.55319337808	3351.74445632593
Gfra1	391.90035003644	351.177013656144	406.237818823914	382.432627783415	520.471474775007	566.953540494477	532.749940674235	527.215674475328	492.655290145637	468.910842366774	354.26968906964	522.530404276063
Gfra2	509.954282640009	373.712436992367	411.906253505178	516.721947463088	498.063700909938	462.040642346901	477.672409213553	479.001119751938	533.709897657773	448.478997383472	567.625384167603	510.609558551134
Gfra3	82.2506907483886	147.419227657793	90.6949549002226	88.5531021076102	104.909123095549	81.598920781448	98.1381469663064	53.4552671933235	98.1305252729115	110.331962909829	70.4569969858389	85.4327276953259
Gfra4	680.261595248438	785.922888850782	651.86998834535	700.639928763509	576.490909437679	616.760673958477	556.783772584351	542.937811885129	597.795138652328	706.941836422239	665.868239119688	584.121440521531
Gfral	0	0	0	0	0	0	0	0	0	0	0	0
Gfy	0	0	0	0	0	0	2.00281932584299	0	1.00133189053991	2.04318449833017	0	0.993403810410767
Gga1	1612.11353866842	1677.01108660394	1737.37522980739	1744.78804482357	1630.6748162716	1585.3504608967	1460.05528853954	1670.73913541486	1694.25355879353	1596.74868544503	1736.61612289039	1594.41311570928
Gga2	1308.26981049202	1737.10554883387	1657.07240515615	1111.2927758999	1011.40542945515	796.914135424012	1015.42939820239	842.706565165335	1131.5050363101	972.555821205161	1202.73070911038	1048.04101998336
Gga3	1045.06760009717	991.558626793819	1031.65511199003	1055.82544820612	1117.33308772638	1107.41392489108	1087.53089393274	1218.98972050657	987.313244072354	979.706966949317	1118.38078314141	1024.1993285335
Ggact	309.649659288051	304.228215039013	288.145429630915	337.669521223524	332.042467273292	302.021979515749	314.442634157349	315.490890690007	289.384916366035	308.520859247856	329.460887314063	313.915604089802
Ggct	256.428624097917	183.100314606813	240.908473953716	239.385308994199	243.429906988702	207.706343807322	251.353825393295	221.158066231201	232.30899860526	211.469595577173	201.447470255286	202.654377323796
Ggcx	537.048627827714	565.263535350264	533.777599152352	460.281508757139	363.617057719525	369.844459126303	421.593468089949	381.523867811171	437.582036165942	466.867657868444	427.703742266149	448.025118495256
Ggh	673.488008951511	654.466252722814	528.109164471088	546.888388840406	612.139640586652	612.521768982818	690.972667415831	530.360101957288	604.804461886107	667.099738704801	639.074733223665	565.246768123726
Ggn	34.8355866699058	43.192894727761	48.1816947907432	56.4404387059493	40.7414070273978	36.0306922931069	28.0394705618018	46.1182697354163	31.0412886067373	38.8205054682732	42.6711390195926	28.8087105019122
Ggnbp1	108.377380750818	106.104284874717	114.313432738822	89.5262131197817	127.316896960618	113.390708098895	112.157882247207	105.86239189266	100.133189053991	133.828584640626	100.227559092531	86.4261315057367
Ggnbp2	2534.28893023564	2173.72937597319	2327.83717577238	2341.30509528473	2620.69100703736	2688.52548081213	2644.72291977567	2628.74137491873	2540.37900629976	2383.37471730214	2374.69850404384	2514.30504414965
Ggnbp2os	79.3477251925631	75.1180777874105	73.6896508564308	68.1177708520078	48.8896884328773	43.4487760005113	58.0817604494467	44.0219847474429	41.0546075121364	50.0580202090892	51.6023076516003	39.7361524164307
Ggps1	588.334352647297	566.202511322607	590.461945964991	594.570828436811	590.750401897268	596.625875324094	619.872581348405	556.563664306956	642.855073726624	581.285989774933	632.128268732104	566.240171934137
Ggt1	3.87062074110064	1.87795194468526	7.55791290835188	3.89244404868616	4.07414070273978	3.17917873174473	2.00281932584299	3.1444274819602	6.00799134323948	5.10796124582543	2.97705621066925	2.9802114312323
Ggt5	223.528347798562	194.368026274925	307.040211901795	237.439086969856	231.207484880482	267.051013466557	274.386247640489	237.928346134989	290.386248256575	365.7300252011	186.56218920194	472.860213755525
Ggt6	51.2857248195835	80.7519336214663	76.5238681970628	40.8706625112047	61.1121105410967	50.8668597079157	35.0493382022523	49.2626972173765	66.0879047756342	56.1875737040797	73.4340531965081	60.5976324350568
Ggt7	93.8625529716905	79.8129576491237	67.076477061623	97.311101217154	120.187150730823	104.912898147576	87.12264067417	82.803257024952	100.133189053991	120.54788540148	85.3422780391851	101.327188661898
Ggta1	881.533873785671	707.048907174001	756.736029948732	977.003456220226	1015.47957015789	1077.74159006146	993.398385618122	1070.15348636046	883.174727456203	735.546419398861	823.652218285159	945.72042751105
Gh	0	0	0	0	1.01853517568494	0	0	0	0	0	0	0
Ghdc	244.816761874616	293.899479343244	278.698038495476	288.040859602776	229.170414529113	151.540852879832	202.284751910142	225.350636207148	208.277033232302	209.426411078842	278.850931732686	225.502664963244
Ghitm	5606.59414348428	5180.3304394143	5255.58368864519	5264.53057584803	5965.56052398672	6026.66314914409	5438.65587932663	6049.87847529143	5525.34937199924	5366.42408486419	5715.94792448496	5434.9122467573
Ghr	1456.32105383912	1642.26897562726	1324.52423718867	1602.71383704653	1386.22637410721	1909.62669153467	2043.87712202277	1572.2137409801	1653.1989512814	2225.02791868156	1642.3426762192	2231.18495818258
Ghrh	0	0	0.944739113543985	0	0	1.05972624391491	0	2.09628498797347	0	1.02159224916509	0.992352070223083	0.993403810410767
Ghrhr	0	0	0	0.97311101217154	0	0	0	0	0	0	0	0
Ghrl	3.87062074110064	2.81692791702789	2.83421734063196	6.81177708520078	4.07414070273978	10.5972624391491	4.00563865168598	4.19256997594694	1.00133189053991	2.04318449833017	1.98470414044617	4.96701905205383
Ghsr	0	0	0	0	0	0	0	0	1.00133189053991	0	0	0
Gid4	1147.63904973634	1158.69634987081	1113.84741486836	1025.6590068288	986.960585238711	978.127323133462	1055.48578471925	1086.92376626424	1070.42379098717	964.38308321184	1098.53374173695	987.443387548302
Gid8	2209.15678798319	2117.39081763263	2277.76600275455	2183.66111131294	2125.68291165448	2148.06509641552	2182.07165550594	2076.37028058772	2215.94747376483	2228.09269542905	2245.69273491484	2028.53058085879
Gif	0.96765518527516	0	0.944739113543985	2.91933303651462	1.01853517568494	0	0	0	2.00266378107983	1.02159224916509	0	0
Gigyf1	1526.9598823642	1566.21192186751	1593.7748845487	1346.78564084541	1646.97137908256	1597.00744957977	1449.0397822474	1540.7694661605	1654.20028317194	1877.68655396543	1534.17630056489	1629.18224907366
Gigyf2	1871.44512832216	1889.21965635337	1950.88626946833	1735.05693470186	1892.43835642263	1778.22063728922	1906.68399820252	1924.38961895964	1861.4759845137	1771.44096005226	1884.47658135363	1842.76406831197
Gimap1	32.9002762993554	67.6062700086695	26.4526951792316	57.4135497181209	29.5375200948634	30.7320610735324	24.0338319101159	34.5887023015622	37.0492799499768	21.4534372324668	32.7476183173617	27.8153066915015
Gimap3	71.6064837103618	65.7283180639842	76.5238681970628	225.761754823797	84.5384195818504	129.286601757619	89.125460000013	114.247531844554	91.1212020391321	87.8569334281973	54.5793638622695	69.5382667287537
Gimap4	201.272278537233	236.621945030343	242.797952180804	343.508187296554	289.263989894524	285.066359613111	267.376380000039	225.350636207148	217.289020247161	203.296857583852	220.302159589524	237.423510688173
Gimap5	29.0296555582548	38.4980148660479	36.8448254282154	24.3277753042885	28.5189849191785	32.8515135613622	48.0676638202317	32.4924173135888	35.0466161688969	25.5398062291271	30.7629141769156	31.7889219331445
Gimap6	238.043175577689	234.743993085658	222.013691682837	294.852636687977	309.634693408223	369.844459126303	359.506068988816	289.287328340339	295.392907709274	288.089014264554	276.86622759224	232.456491636119
Gimap7	9.6765518527516	10.3287356957689	9.44739113543985	33.0857744138324	17.3150979866441	2.11945248782982	11.0155062921364	8.38513995189388	6.00799134323948	7.1511457441556	3.96940828089233	15.8944609665723
Gimap8	118.05393260357	107.04326084706	132.263475896158	155.697761947446	112.038869325344	144.122769172428	172.242462022497	120.536386808474	129.171813879649	99.0944481690132	131.98282533967	116.22824581806
Gimap9	128.698139641596	113.616092653458	102.976563376294	124.558209557957	117.131545203769	97.4948144401717	137.193123820245	107.958676880634	124.165154426949	85.8137489298671	108.166375654316	98.3469772306659
Gin1	172.242622978978	160.56489127059	160.605649302477	157.64398397179	137.502248717468	105.972624391491	124.174798202265	95.3809669527929	148.197119799907	121.569477650645	147.860458463239	113.248034386827
Ginm1	1632.4342975592	1388.74546309475	1351.92167148144	1415.87652270959	1671.41622329899	1789.87762597228	1746.45845213509	1684.36498783668	1667.21759774895	1685.62721112239	1589.74801649738	1587.4592890364
Gins1	50.3180696343083	65.7283180639842	62.352781493903	65.1984378154932	82.5013492304805	78.4197420497033	64.0902184269756	67.081119615151	73.0972280094136	79.6841954348766	61.5258283538311	69.5382667287537
Gins2	37.7385522257312	46.9487986171316	40.6237818823914	36.005107450347	39.7228718517128	31.7917873174473	44.0620251685457	36.6849872895357	28.0372929351176	35.755728720778	25.8011538258001	52.6504019517706
Gins3	200.304623351958	211.269593777092	199.339952957781	142.074207777045	165.002698460961	109.151803123236	137.193123820245	114.247531844554	151.201115471527	108.288778411499	157.78397916547	147.023763940793
Gins4	435.444833373822	362.444725324256	370.337732509242	391.190626892959	334.079537624662	294.603895808345	329.463779101172	295.576183304259	347.46216601735	310.564043746186	352.284984929194	306.961777416927
Gip	0	0	0.944739113543985	0	0	0	0	0	0	0	0	0.993403810410767
Gipc1	2452.03823948726	2308.00294001819	2447.81904319247	2558.30885099898	2564.67157237469	2535.92490168838	2146.02090764076	2689.53363956996	2322.08865416206	2531.50559343108	2476.91076727681	2726.89345957755
Gipc2	111.280346306643	98.5924770959763	101.087085149206	82.7144360345809	88.6125602845902	117.629613074555	93.1310986516989	111.103104362594	109.14517606885	102.159224916509	78.3958135476235	87.4195353161474
Gipc3	13.5471725938522	30.0472311149642	18.8947822708797	22.3815532799454	27.5004497434935	31.7917873174473	19.0267835955084	16.7702799037878	18.0239740297184	24.518213979962	22.8240976151309	29.802114312323
Gipr	3.87062074110064	1.87795194468526	1.88947822708797	1.94622202434308	2.03707035136989	1.05972624391491	2.00281932584299	6.28885496392041	0	4.08636899666034	5.9541124213385	0.993403810410767
Git1	2088.1998898238	1939.92435885988	2039.69174614146	2286.81087860312	2611.5241904562	3008.56280647443	2496.51428966328	3322.61170593795	2665.54549261725	2920.73224036298	2283.40211358331	2618.61244424278
Git2	1461.15932976549	1395.31829490115	1538.03527684961	1398.3605244905	1314.92891180926	1483.61674148087	1490.09757842718	1526.09547124469	1526.02980118283	1434.31551782778	1365.47644862696	1552.69015567203
Gja1	1689.52595349043	2121.146721522	2106.76822320309	1904.3782508197	2235.68471062845	2870.79839476549	2868.03727460716	2885.53628594548	2469.28444207143	2919.71064811381	1984.70414044617	3140.14944470843
Gja10	0	0	0	0	0	0	0	0	0	0	0	0
Gja3	0	0	0.944739113543985	0	0	0	0	0	3.00399567161974	0	0	1.98680762082153
Gja4	191.595726684482	139.907419879052	179.500431573357	192.675980409965	189.4475426774	224.661963709961	174.24528134834	165.606514049904	192.255722983663	164.476352115579	183.58513299127	205.634588755029
Gja5	87.0889666747644	91.0806693172352	66.131737948079	96.3379902049825	72.3159974736311	90.0767307327673	78.1099537078765	64.9848346271775	84.1118788053527	41.8852822157685	76.4111094071774	94.3733619890228
Gja6	3.87062074110064	5.63385583405579	2.83421734063196	4.8655550608577	3.05560552705483	3.17917873174473	4.00563865168598	4.19256997594694	1.00133189053991	4.08636899666034	3.96940828089233	1.98680762082153
Gja8	0	0	0	0	0	0	0	0	0	0	0.992352070223083	0
Gjb1	119.98924297412	47.8877745894742	81.2475637647827	205.326423568195	169.076839163701	174.85483024596	112.157882247207	222.206208725188	116.15449930263	129.742215643966	141.906346041901	187.753320167635
Gjb2	1300.52856900982	1030.05664165987	1081.72628500786	2264.42932532317	2727.63720048428	3731.2961048244	2328.27746629247	3787.98697326806	2144.85290953649	2800.1843549615	1781.27196605043	2500.3973908039
Gjb3	312.552624843877	317.373878651809	353.33242846545	362.970407539985	410.469675801033	400.576520199836	363.511707640502	495.771399655725	415.552734574064	439.284667140987	395.94847601901	418.223004182933
Gjb4	36.7708970404561	30.9862070873068	44.4027383365673	43.7899955477193	56.019434662672	77.3600158057884	54.0761217977607	88.0439694948857	62.0825772134746	54.1443892057495	59.541124213385	54.6372095725922
Gjb5	218.690071872186	231.92706516863	232.40582193182	264.686195310659	295.375200948634	214.064701270812	248.349596404531	246.313486086883	295.392907709274	250.290101045446	274.881523451794	257.291586896389
Gjb6	1650.81974607942	2203.77660708816	1986.786355783	1596.8751709735	1623.5450700418	1103.17501991542	1560.19625483169	1029.27592909497	1443.92058615855	1401.6245658545	1590.7403685676	1266.58985827373
Gjc1	478.021661525929	435.684851166981	481.816947907432	446.657954586737	532.693896883226	531.982574445285	501.706241123669	541.889669391142	600.799134323948	522.033639323358	522.969541007565	440.07788801197
Gjc2	17.4177933349529	40.3759668107331	36.8448254282154	16.5428872069162	16.2965628109591	12.7167149269789	20.0281932584299	14.6739949158143	14.0186464675588	21.4534372324668	14.8852810533462	20.8614800186261
Gjc3	12.5795174085771	13.1456636127968	13.2263475896158	4.8655550608577	4.07414070273978	14.8361674148087	14.0197352809009	13.6258524218276	6.00799134323948	15.3238837374763	12.9005769129001	16.887864776983
Gjd2	0	0	0	0	0	0	0	0	0	0	0	0
Gjd3	0	0.938975972342631	8.50265202189587	5.83866607302924	1.01853517568494	2.11945248782982	1.00140966292149	3.1444274819602	0	0	3.96940828089233	0.993403810410767
Gjd4	0	0	0	0	0	0	0	0	0	0	0	0
Gje1	0	0	0	0	0	0	0	0	0	0	0	0
Gk2	2.90296555582548	0	1.88947822708797	0	2.03707035136989	3.17917873174473	2.00281932584299	3.1444274819602	0	0	0	0.993403810410767
Gk5	29.0296555582548	47.8877745894742	30.2316516334075	36.9782184625185	60.0935753654117	36.0306922931069	48.0676638202317	35.636844795549	39.0519437310566	54.1443892057495	36.7170265982541	45.6965752788953
Gkap1	321.261521511353	317.373878651809	318.377081264323	297.771969724491	285.189849191785	291.4247170766	301.42430853937	322.827888147914	285.379588803875	263.570800284592	301.675029347817	321.862834573088
Gkn1	0.96765518527516	0.938975972342631	0.944739113543985	0	0	2.11945248782982	2.00281932584299	0	0	0	0	0.993403810410767
Gkn2	0.96765518527516	1.87795194468526	1.88947822708797	2.91933303651462	3.05560552705483	6.35835746348946	2.00281932584299	4.19256997594694	5.00665945269956	7.1511457441556	0.992352070223083	6.95382667287537
Gkn3	13.5471725938522	19.7184954191953	17.0053040437917	15.5697761947446	19.3521683380139	36.0306922931069	34.0479285393308	19.914707385748	15.0199783580987	35.755728720778	26.7935058960232	22.8482876394476
Gla	304.811383361675	343.665205877403	284.36647317674	326.965300089638	325.931256219182	271.289918442217	319.449682471957	265.180050978644	282.375593132255	259.484431287932	322.514422822502	309.941988848159
Glb1	464.474488932077	540.850160069356	495.988034610592	472.931951915369	416.580886855142	394.218162736346	465.655493258495	395.149720232999	483.643303130778	537.357523060835	561.671271746265	490.741482342919
Glb1l	240.946141133515	321.12978254118	274.9190820413	235.492864945513	225.096273826373	261.752382246983	257.362283370824	230.591348677082	271.360942336316	316.693597241176	262.973298609117	283.120085967068
Glb1l2	544.789869309915	792.495720657181	600.854076213975	551.753943901263	581.583585316103	660.209449958989	705.993812359653	516.73424953546	598.796470542868	741.675972893852	662.891182909019	656.639918681517
Glb1l3	0.96765518527516	2.81692791702789	0.944739113543985	0	2.03707035136989	1.05972624391491	1.00140966292149	0	1.00133189053991	1.02159224916509	0	0.993403810410767
Glcci1	265.137520765394	303.28923906667	220.124213455749	210.191978629053	159.910022582536	148.361674148087	220.310125842729	144.643664170169	200.266378107983	186.951381597211	197.478061974393	190.733531598867
Glce	731.547320068021	719.255594814456	707.609596044445	684.097041556593	629.454738573296	653.851092495499	720.013547640554	683.388906079351	651.867060741483	582.307582024098	666.860591189912	673.5277834585
Gldc	986.040633795388	1246.02111529867	1113.84741486836	923.482350550792	1143.81500229419	768.301526838309	932.312396179911	829.080712743507	891.185382580522	967.447859959335	1259.29477711309	928.832562734067
Gldn	8.70889666747644	11.2677116681116	9.44739113543985	11.6773321460585	6.11121105410967	12.7167149269789	11.0155062921364	7.33699745790714	12.015982686479	18.3886604849715	14.8852810533462	10.9274419145184
Gldnos	0	0	0	0	0	0	0	0	0	0	0	0
Gle1	952.172702310757	1061.98182471952	942.849635316897	903.047019295189	893.255349075696	757.70426439916	847.192574831584	825.936285261547	920.22400740618	842.813605561195	958.612099835498	924.858947492424
Glg1	1062.48539343213	1345.55256836699	1184.70284838416	1230.985430397	1076.59168069899	1210.20737055083	1413.99044404515	1126.75318103574	1095.45708825066	1093.10370660664	1076.70199619204	1128.50672862663
Gli1	534.145662271888	493.901361452224	655.648944799526	316.261078955751	398.247253692813	417.532140102474	371.522984943874	328.068600617848	453.60334641458	415.78804541019	462.436064723957	517.563385224009
Gli2	349.323521884333	518.314736733132	495.043295497048	353.239297418269	296.393736124319	284.006633369196	327.460959775329	337.501883063729	339.45151089303	379.010724440247	478.313697847526	507.629347119902
Gli3	360.935384107635	430.050995332925	324.990255059131	346.427520333068	354.450241138361	373.023637858048	374.527213932639	388.860865269079	346.46083412681	339.168626722808	394.956123948787	385.440678439377
Glipr1	211.91648557526	277.936887813419	220.124213455749	296.79885871232	205.744105488359	275.528823417876	226.318583820258	236.880203641002	185.246399749884	206.361634331347	228.240976151309	217.555434479958
Glipr1l1	0	0	0	0	0	0	0	0	0	0	0	0
Glipr1l2	0	0	0	0	0	0	0	0	0	0	0	0
Glipr2	479.956971896479	392.49195643922	398.679905915562	687.989485605279	662.047864195214	679.284522349457	578.814785168624	645.655776295829	637.848414273924	503.644978838387	465.413120934626	566.240171934137
Glis1	15.4824829644026	13.1456636127968	8.50265202189587	8.75799910954386	18.333633162329	25.4334298539578	16.0225546067439	25.1554198556816	26.0346291540377	25.5398062291271	15.8776331235693	14.9010571561615
Glis2	599.946214870599	630.052877441906	646.201553664086	568.29683110818	639.640090330145	592.386970348434	632.890906966384	652.992773753736	736.980271437376	665.05655420647	625.181804240542	787.769221655738
Glis3	470.280420043728	264.791224200622	446.861600706305	443.738621550222	410.469675801033	380.441721565453	411.579371460734	444.412417450376	408.543411340284	357.55728720778	414.803165353249	426.170234666219
Glmn	148.0512433471	115.494044598144	117.147650079454	104.122878302355	136.483713541783	140.943590440683	143.201581797774	119.488244314488	127.169150098569	108.288778411499	139.921641901455	138.083129647097
Glmp	1611.14588348314	1709.87524563593	1634.39866643109	1538.48851024321	1384.18930375584	1174.17667825772	1349.90022561817	1433.85893177385	1410.87663377074	1570.18728696674	1550.05393368846	1520.90123373888
Glo1	1126.35063566029	1047.89718513438	1059.99728539635	1131.7281071555	1119.37015807775	1167.81832079423	1055.48578471925	1116.27175609587	1187.57962218034	1144.1833190649	1216.6236380935	1138.44076673074
Glod4	1460.19167458022	1343.67461642231	1388.76649690966	1404.19919056353	1351.59617813392	1276.97012391747	1328.87062269682	1203.26758309677	1301.73145770189	1248.38572847973	1308.91238062425	1323.21387546714
Glod5	0	0.938975972342631	0	0	0	0	0	0	0	0	0.992352070223083	0
Glp1r	0	1.87795194468526	0.944739113543985	0	3.05560552705483	0	1.00140966292149	0	4.00532756215965	0	0	0
Glp2r	162.566071126227	226.293209334574	186.113605368165	182.94487028825	147.687600474317	207.706343807322	196.276293932613	182.376793953692	143.190460347208	187.972973846376	155.799275025024	188.746723978046
Glra1	0	0	0	0	0	0	0	0	0	0	0	0.993403810410767
Glra2	0.96765518527516	0	0	1.94622202434308	1.01853517568494	0	0	0	0	0	0	0.993403810410767
Glra3	0	0	0	0	0	0	0	0	0	0	0	0
Glra4	1.93531037055032	0	0	0	0	0	1.00140966292149	1.04814249398673	0	0	0	0
Glrb	9.6765518527516	14.0846395851395	18.8947822708797	6.81177708520078	8.14828140547956	6.35835746348946	9.01268696629345	8.38513995189388	5.00665945269956	13.2806992391461	10.9158727724539	9.93403810410767
Glrp1	1.93531037055032	0	0.944739113543985	2.91933303651462	5.09267587842472	1.05972624391491	4.00563865168598	1.04814249398673	1.00133189053991	0	0	0.993403810410767
Glrx	472.215730414278	526.765520484216	515.827555995016	612.086826655899	542.879248640076	442.965569956432	481.678047865239	507.30096708958	506.673936613196	488.321095100911	539.839526201357	458.952560409774
Glrx2	811.862700445859	713.6217389804	691.549031114197	688.96259661745	717.048763682201	644.313556300265	645.909232584364	618.404071452173	675.899026114441	578.221213027438	680.753520173035	617.897170075497
Glrx3	115.150967047744	86.3857894555221	105.810780716926	113.85398842407	101.853517568494	102.793445659746	107.1508339326	112.151246856581	129.171813879649	69.4682729432258	107.174023584093	97.3535734202551
Glrx5	784.768355258155	815.970119965747	778.465029560244	779.461920749404	727.23411543905	652.791366251584	690.972667415831	719.0257508749	692.92166825362	725.33049690721	707.547026069058	706.310109202055
Gls	2929.09224582791	2251.66438167763	2463.87960812271	2863.86570882084	3311.25785615175	3460.00618638218	3267.59973011284	3443.14809274642	2784.7039875915	3089.29496147522	3162.62604780096	2698.08474907564
Gls2	11.6118622233019	19.7184954191953	13.2263475896158	12.65044315823	33.6116607976032	30.7320610735324	32.0451092134878	26.2035623496684	21.0279697013382	24.518213979962	9.92352070223083	23.8416914498584
Glt1d1	5.80593111165096	1.87795194468526	2.83421734063196	6.81177708520078	2.03707035136989	1.05972624391491	3.00422898876448	5.24071246993367	3.00399567161974	6.12955349499051	2.97705621066925	4.96701905205383
Glt28d2	96.765518527516	92.0196452895779	85.0265202189587	80.7682140102378	75.3716030006859	77.3600158057884	89.125460000013	75.4662595670449	68.0905685567141	83.770564431537	96.258150811639	65.5646514871106
Glt6d1	0	0	0	0	0	1.05972624391491	0	0	0	0	0	0
Glt8d1	780.897734517054	888.271269836129	867.270506233378	742.483702286885	660.010793843844	577.550802933626	734.033282921455	572.285801716757	662.881711537422	636.451971229848	687.699984664596	676.507994889732
Glt8d2	180.951519646455	220.659353500518	165.329344870197	144.993540813559	129.353967311988	221.482784978216	214.3016678652	210.676641291334	173.230417063405	221.685518068823	187.554541272163	226.496068773655
Gltp	3978.03046666618	4636.66335142791	4349.57887875651	3888.55160463748	4392.94221272917	3855.28407536244	3864.43988921405	3968.26748223378	4021.34887240829	4350.9613891941	4336.57854687487	3903.0835711039
Gltpd2	3.87062074110064	1.87795194468526	1.88947822708797	1.94622202434308	1.01853517568494	2.11945248782982	0	0	0	0	0	2.9802114312323
Gltscr1	665.74676746931	726.767402593197	821.923028783267	685.070152568764	699.733665695557	721.673572106053	652.919100224814	826.984427755534	829.102805367048	846.899974557855	791.89695203802	814.591124536828
Gltscr1l	773.156493034853	851.651206914766	856.878375984395	732.75259216517	774.086733520558	721.673572106053	774.089669438315	766.192163104303	744.990926561695	764.151002375484	773.042262703781	719.224358737395
Gltscr2	2544.93313727367	2330.53836335441	2586.69569288343	2558.30885099898	2645.1358512538	2765.88549661791	2598.65807528128	2795.39603146262	2876.82652152117	3029.02101877448	2527.52072285819	2663.31561571126
Glud1	5121.79889566142	4428.21068556785	4739.75613265017	4819.81884328564	5018.32281059972	5051.71500474237	5126.21606449513	5163.14992537866	4803.38907891996	4601.25149023954	4941.91330971095	5006.75520447026
Glul	8740.82928859052	7622.60694347748	8205.05920112951	8660.68800832671	11870.0089374323	14067.8658879704	11590.3154386534	10941.5594947275	12038.0119880708	12984.4374868882	10090.2358500283	11542.3588731627
Glyat	0.96765518527516	2.81692791702789	0.944739113543985	1.94622202434308	3.05560552705483	3.17917873174473	1.00140966292149	2.09628498797347	1.00133189053991	2.04318449833017	8.93116863200774	2.9802114312323
Glyatl3	0	0	0	0	3.05560552705483	2.11945248782982	0	0	0	0	0	0
Glycam1	1.93531037055032	0	0	0	0	0	0	0	0	0	0	0
Glyctk	45.4797937079325	51.6436784788447	60.4633032668151	44.7631065598909	25.4633793921236	25.4334298539578	28.0394705618018	27.2517048436551	29.0386248256575	30.6477674749526	57.5564200729388	44.7031714684845
Glyr1	3605.48322033525	3624.44725324256	3609.84815285157	3698.79495726402	3749.22798169628	3757.78926092227	3591.05505123648	3689.46157883331	3603.79347405315	3729.83330170173	3645.90150599961	3537.51096887274
Gm10007	0	0	0	0	0	0	0	0	0	0	0	0
Gm10012	2.90296555582548	1.87795194468526	2.83421734063196	2.91933303651462	4.07414070273978	4.23890497565964	3.00422898876448	6.28885496392041	3.00399567161974	0	0.992352070223083	3.97361524164307
Gm10024	0	0	0.944739113543985	0	0	0	0	0	0	0	0	0
Gm10033	94.8302081569657	95.7755491789484	111.47921539819	89.5262131197817	97.7793768657547	97.4948144401717	103.145195280914	77.5625445550184	105.139848506691	69.4682729432258	84.349925968962	76.492093401629
Gm10037	1.93531037055032	11.2677116681116	2.83421734063196	2.91933303651462	3.05560552705483	5.29863121957455	4.00563865168598	5.24071246993367	4.00532756215965	2.04318449833017	2.97705621066925	3.97361524164307
Gm10046	0	3.75590388937052	0.944739113543985	1.94622202434308	4.07414070273978	3.17917873174473	0	0	2.00266378107983	2.04318449833017	1.98470414044617	2.9802114312323
Gm10052	0	0	0	0	0	0	0	0	0	0	0	0
Gm10057	0	0	0	0	0	0	0	0	0	0	0	0
Gm10058	0	0	0	0	0	0	0	0	0	0	0	0
Gm10069	25.1590348171542	25.352351253251	33.0658689740395	20.4353312556023	13.2409572839043	6.35835746348946	12.0169159550579	11.5295674338541	13.0173145770189	9.19433024248577	17.8623372640155	14.9010571561615
Gm10081	0	0	0	0	0	0	0	0	0	0	0	0
Gm10094	0	0	0	0	0	0	0	0	0	0	0	0
Gm10096	0	0	0	0	0	0	0	0	0	0	0	0
Gm10100	0	0	0	0	0	0	0	0	0	0	0	0
Gm10104	0	0	0	0	0	0	0	0	0	0	0	0
Gm10125	4.8382759263758	4.69487986171316	1.88947822708797	3.89244404868616	7.12974622979461	6.35835746348946	6.00845797752896	5.24071246993367	2.00266378107983	5.10796124582543	0.992352070223083	1.98680762082153
Gm10142	0	0	0	0	0	0	0	0	0	0	0	0
Gm10147	0	0	0	0	0	0	0	0	0	0	0	0
Gm10190	1.93531037055032	0.938975972342631	1.88947822708797	0.97311101217154	0	2.11945248782982	4.00563865168598	5.24071246993367	4.00532756215965	3.06477674749526	0.992352070223083	0.993403810410767
Gm10220	1.93531037055032	0	0	0.97311101217154	2.03707035136989	1.05972624391491	1.00140966292149	0	0	1.02159224916509	0	0
Gm10228	0	0	0	0	0	0	0	0	0	0	0	0
Gm10229	0	0	0	0	0	0	0	0	0	0	0	0
Gm10230	0	0	0	0	0	0	0	0	0	0	0	0
Gm10248	0	0	0	0.97311101217154	0	0	0	2.09628498797347	1.00133189053991	2.04318449833017	0.992352070223083	0.993403810410767
Gm10256	0	0	0	0	0	0	0	0	0	0	0	0
Gm10267	0	0	0	0	0	0	0	0	1.00133189053991	0	0	0
Gm10272	0	0	0	0	0	0	0	0	0	0	0	0
Gm10280	0	0	0	0	0	0	0	0	0	0	0	0
Gm10318	0.96765518527516	0	0	0	0	0	0	0	0	0	0	0
Gm10319	0	0	0	0	0	0	0	0	0	0	0	0
Gm10324	0	0	0	0	0	0	0	0	0	0	0	0
Gm10334	0	0	0	0	0	0	0	0	0	0	0	0
Gm10336	447.056695597124	448.830514779778	477.093252339713	420.383957258105	431.858914490417	406.934877663325	429.604745393321	352.175877979543	425.566053479463	434.176705895161	487.244866479534	416.236196562111
Gm10352	0	0	0	0	0	0	0	0	0	0	0	0
Gm10354	0	0	0	0	0	0	0	0	0	0	0	0
Gm10364	11.6118622233019	10.3287356957689	9.44739113543985	19.4622202434308	21.3892386893838	8.47780995131928	11.0155062921364	11.5295674338541	13.0173145770189	14.3022914883112	19.8470414044617	12.91424953534
Gm10371	0.96765518527516	0	0	0	0	1.05972624391491	1.00140966292149	2.09628498797347	1.00133189053991	1.02159224916509	1.98470414044617	2.9802114312323
Gm10373	0	0	0	0	0	0	0	0	1.00133189053991	0	0.992352070223083	0.993403810410767
Gm10375	0	0	0	0	0	0	0	0	0	0	0	0
Gm10377	0	0	0	0	0	0	0	0	0	0	0	0
Gm10389	0.96765518527516	0.938975972342631	0.944739113543985	0	2.03707035136989	0	0	0	0	1.02159224916509	0	0
Gm10390	0	0	0	0	0	0	0	0	0	0	0	0
Gm10400	0	0	0	0	0	0	0	0	0	0	0	0
Gm10406	2.90296555582548	0.938975972342631	2.83421734063196	4.8655550608577	6.11121105410967	4.23890497565964	7.00986764045046	3.1444274819602	5.00665945269956	3.06477674749526	2.97705621066925	5.9604228624646
Gm10408	0	0	0	0	0	0	0	0	0	0	0	0
Gm10409	0	0	0	0	0	0	0	0	0	0	0	0
Gm10413	0	0	0	0	0	0	0	0	0	0	0	0
Gm10415	0.96765518527516	0.938975972342631	0	0	0	0	0	0	0	1.02159224916509	0	0
Gm10416	13.5471725938522	15.0236155574821	10.3921302489838	16.5428872069162	4.07414070273978	8.47780995131928	15.0211449438224	14.6739949158143	14.0186464675588	12.259106989981	7.93881656178466	8.9406342936969
Gm10421	0	0	0	0	0	0	0	0	0	0	0	0
Gm10432	10.6442070380268	15.0236155574821	9.44739113543985	12.65044315823	8.14828140547956	9.53753619523419	7.00986764045046	9.43328244588061	3.00399567161974	17.3670682358064	11.908224842677	6.95382667287537
Gm10433	1.93531037055032	6.57283180639842	4.72369556771993	6.81177708520078	8.14828140547956	3.17917873174473	4.00563865168598	6.28885496392041	3.00399567161974	1.02159224916509	4.96176035111541	2.9802114312323
Gm10436	0	0	0	0	0	0	0	0	0	0	0	0
Gm10439	0	0	0	0	0	0	0	0	0	0	0	0
Gm10440	0	0	0	0	0	0	0	0	0	0	0	0
Gm10445	0	0	0	0	0	0	0	0	0	0	0	0
Gm1045	0	1.87795194468526	0.944739113543985	1.94622202434308	2.03707035136989	1.05972624391491	2.00281932584299	3.1444274819602	0	0	1.98470414044617	0
Gm10451	43.5444833373822	45.0708466724463	43.4579992230233	36.9782184625185	40.7414070273978	39.2098710248517	40.0563865168598	33.5405598075755	63.0839091040145	41.8852822157685	40.6864348791464	49.6701905205383
Gm10466	0	0	0	0	0	0	0	0	0	0	0	0
Gm10471	0.96765518527516	4.69487986171316	3.77895645417594	1.94622202434308	0	1.05972624391491	2.00281932584299	1.04814249398673	2.00266378107983	0	0	0
Gm10486	0	0	0	0	0	0	0	0	0	0	0	0
Gm10487	0	0	0	0	0	0	0	0	0	0	0	0
Gm10488	0	0	0	0	0	0	0	0	0	0	0	0
Gm10494	77.4124148220128	106.104284874717	76.5238681970628	98.2842122293256	81.4828140547956	87.9572782449375	79.111363370798	79.6588295429918	66.0879047756342	75.5978264382163	107.174023584093	70.5316705391644
Gm10509	90.959587415865	69.4842219533547	86.9159984460466	82.7144360345809	88.6125602845902	67.8224796105542	84.1184116854055	76.5144020610316	79.1052193526531	67.4250884448956	71.4493490560619	66.5580552975213
Gm10510	0	0	0	0	0	0	0	0	0	0	0	0
Gm10512	0	0	0	0	0	0	0	0	0	0	0	0
Gm10516	89.9919322305899	76.9960297320958	102.03182426275	95.3648791928109	122.224221082193	127.167149269789	112.157882247207	114.247531844554	127.169150098569	130.763807893131	101.219911162754	149.010571561615
Gm10532	0	0	0	0	0	1.05972624391491	0	0	0	0	0	0.993403810410767
Gm10536	4.8382759263758	2.81692791702789	1.88947822708797	2.91933303651462	3.05560552705483	2.11945248782982	8.01127730337195	0	4.00532756215965	2.04318449833017	5.9541124213385	2.9802114312323
Gm10538	0	0	0	0	0	0	0	0	0	0	0	0
Gm10548	9.6765518527516	20.6574713915379	19.8395213844237	20.4353312556023	10.1853517568494	12.7167149269789	21.0296029213514	17.8184223977745	21.0279697013382	18.3886604849715	14.8852810533462	14.9010571561615
Gm10549	0.96765518527516	0.938975972342631	0.944739113543985	0	0	1.05972624391491	1.00140966292149	1.04814249398673	1.00133189053991	0	0	0.993403810410767
Gm10556	0	0.938975972342631	0	0	1.01853517568494	0	0	0	0	0	0	0
Gm10560	59.0269663017848	77.9350057044384	78.4133464241508	54.4942166816063	71.2974622979461	59.3446696592349	68.0958570786616	72.3218320850847	74.0985598999535	70.4898651923909	72.441701126285	69.5382667287537
Gm10578	0	0	0	0	0	0	0	0	0	0	0	0
Gm10584	4.8382759263758	9.38975972342631	8.50265202189587	11.6773321460585	7.12974622979461	14.8361674148087	17.0239642696654	9.43328244588061	10.0133189053991	8.17273799332068	6.94646449156158	6.95382667287537
Gm10591	0	0	0	0	0	0	0	0	0	0	0	0
Gm10619	0	0	0	0	0	0	0	0	0	0	0	0
Gm10635	0	0	0	0	0	0	0	0	0	0	0	0
Gm10636	0	0	0	0	0	1.05972624391491	0	0	0	0	0	0
Gm10637	0	0	0	0	0	0	0	0	0	0	0	0
Gm10638	37.7385522257312	26.2913272255937	34.9553472011275	27.2471083408031	28.5189849191785	33.9112398052771	29.0408802247233	51.35898220535	19.0253059202583	32.6909519732827	18.8546893342386	37.7493447956091
Gm10639	5.80593111165096	4.69487986171316	0.944739113543985	1.94622202434308	4.07414070273978	1.05972624391491	0	2.09628498797347	3.00399567161974	1.02159224916509	3.96940828089233	4.96701905205383
Gm10640	0	0	0.944739113543985	0.97311101217154	1.01853517568494	0	0	0	0	2.04318449833017	0	0
Gm10649	0.96765518527516	0	0.944739113543985	0	1.01853517568494	0	0	0	0	2.04318449833017	0	1.98680762082153
Gm10653	2.90296555582548	3.75590388937052	0.944739113543985	4.8655550608577	9.1668165811645	3.17917873174473	2.00281932584299	3.1444274819602	7.00932323377939	5.10796124582543	2.97705621066925	1.98680762082153
Gm10658	15.4824829644026	13.1456636127968	21.7289996115117	6.81177708520078	17.3150979866441	5.29863121957455	13.0183256179794	5.24071246993367	3.00399567161974	8.17273799332068	9.92352070223083	12.91424953534
Gm10662	0	0	0	0	0	0	0	0	0	0	0	0
Gm10665	0	0	0	0	0	0	0	0	0	0	0	0
Gm10666	0	0	0	0	0	0	0	0	0	0	0	0
Gm10670	0	0	0	0	0	0	0	0	0	0	0	0
Gm10677	0	0.938975972342631	0	0.97311101217154	1.01853517568494	2.11945248782982	5.00704831460747	2.09628498797347	1.00133189053991	2.04318449833017	0	1.98680762082153
Gm10681	0	0	0	0	0	0	0	0	0	0	0	0
Gm10684	0.96765518527516	0	0	1.94622202434308	0	1.05972624391491	0	2.09628498797347	1.00133189053991	0	0.992352070223083	0.993403810410767
Gm10696	0	0	0	0	0	0	0	0	0	0	0	0
Gm10697	0	0	0	0	0	0	0	0	0	0	0	0
Gm10714	1.93531037055032	0.938975972342631	0	0.97311101217154	0	0	0	2.09628498797347	2.00266378107983	0	0.992352070223083	0
Gm10731	0	0	0	0.97311101217154	0	0	0	0	0	0	0	0
Gm10732	0	0	0	0	0	0	0	0	0	0	0	0
Gm10745	0	0	0	0	0	0	0	0	0	0	0	0
Gm10754	0	0	0	0	0	0	0	2.09628498797347	0	0	0	0
Gm10767	55.1563455606841	49.7657265341595	60.4633032668151	35.0319964381754	39.7228718517128	31.7917873174473	43.0606155056242	24.1072773616949	39.0519437310566	29.6261752257875	46.6405473004849	29.802114312323
Gm10768	0.96765518527516	1.87795194468526	1.88947822708797	0	0	2.11945248782982	1.00140966292149	2.09628498797347	2.00266378107983	1.02159224916509	0.992352070223083	1.98680762082153
Gm10778	11.6118622233019	5.63385583405579	7.55791290835188	6.81177708520078	12.2224221082193	8.47780995131928	24.0338319101159	7.33699745790714	12.015982686479	11.2375147408159	10.9158727724539	14.9010571561615
Gm10782	0	1.87795194468526	0	1.94622202434308	0	1.05972624391491	0	0	2.00266378107983	3.06477674749526	0	0.993403810410767
Gm10785	21.2884140760535	19.7184954191953	19.8395213844237	16.5428872069162	25.4633793921236	28.6126085857026	18.0253739325869	14.6739949158143	15.0199783580987	21.4534372324668	24.8088017555771	19.8680762082153
Gm10787	0	0	0	0	0	1.05972624391491	0	0	0	1.02159224916509	0.992352070223083	0.993403810410767
Gm10789	5.80593111165096	5.63385583405579	1.88947822708797	2.91933303651462	0	3.17917873174473	1.00140966292149	0	0	3.06477674749526	2.97705621066925	2.9802114312323
Gm10790	0	0.938975972342631	0	0.97311101217154	1.01853517568494	0	1.00140966292149	0	1.00133189053991	0	0	0.993403810410767
Gm10791	12.5795174085771	8.45078375108368	17.0053040437917	28.2202193529747	28.5189849191785	21.1945248782982	20.0281932584299	23.0591348677082	25.0332972634978	22.4750294816319	22.8240976151309	14.9010571561615
Gm10804	0	0.938975972342631	0	0	0	0	0	0	0	0	0	0.993403810410767
Gm10814	40.6415177815567	59.1554862575858	51.0159121313752	31.1395523894893	36.667266324658	36.0306922931069	46.0648444943887	33.5405598075755	27.0359610445776	31.6693597241176	54.5793638622695	54.6372095725922
Gm10823	0	0	0	0	0	0	0	0	0	0	0	0
Gm10825	0	0	0	0	0	0	0	0	0	0	0	0
Gm10845	0	0	0	0	0	0	0	0	0	0	0	0
Gm10857	1.93531037055032	3.75590388937052	2.83421734063196	1.94622202434308	2.03707035136989	4.23890497565964	3.00422898876448	3.1444274819602	1.00133189053991	3.06477674749526	0.992352070223083	0
Gm10863	0.96765518527516	3.75590388937052	0	0	1.01853517568494	0	3.00422898876448	4.19256997594694	4.00532756215965	0	0	2.9802114312323
Gm10865	4.8382759263758	6.57283180639842	5.66843468126391	6.81177708520078	2.03707035136989	5.29863121957455	5.00704831460747	7.33699745790714	2.00266378107983	2.04318449833017	2.97705621066925	6.95382667287537
Gm10872	2.90296555582548	0.938975972342631	0.944739113543985	2.91933303651462	4.07414070273978	0	2.00281932584299	0	0	1.02159224916509	0	0.993403810410767
Gm10921	0	0	0	0	0	0	0	0	0	0	0	0
Gm10922	0	0	0	0	0	0	0	0	0	0	0	0
Gm10941	11.6118622233019	11.2677116681116	10.3921302489838	7.78488809737232	13.2409572839043	8.47780995131928	6.00845797752896	8.38513995189388	11.014650795939	4.08636899666034	2.97705621066925	3.97361524164307
Gm1110	0	2.81692791702789	0	1.94622202434308	3.05560552705483	0	5.00704831460747	1.04814249398673	3.00399567161974	1.02159224916509	0.992352070223083	2.9802114312323
Gm11110	19.3531037055032	8.45078375108368	16.0605649302477	22.3815532799454	12.2224221082193	15.8958936587236	19.0267835955084	17.8184223977745	13.0173145770189	14.3022914883112	13.8929289831232	18.8746723978046
Gm11127	0	0	0	0.97311101217154	0	0	0	0	0	0	0	0
Gm11128	0	2.81692791702789	0.944739113543985	0	0	0	0	0	0	0	0	0
Gm11149	0	0.938975972342631	0.944739113543985	0.97311101217154	0	0	0	0	1.00133189053991	0	0	0
Gm11166	0	0	0	0	0	0	0	0	0	0	0	0
Gm11186	0	0	0	0	0	0	0	0	0	0	0	0
Gm11190	3.87062074110064	1.87795194468526	1.88947822708797	0.97311101217154	2.03707035136989	0	2.00281932584299	0	0	2.04318449833017	0.992352070223083	0
Gm11201	12.5795174085771	7.51180777874105	6.6131737948079	18.4891092312593	12.2224221082193	6.35835746348946	11.0155062921364	16.7702799037878	14.0186464675588	11.2375147408159	4.96176035111541	12.91424953534
Gm11213	0	0.938975972342631	0.944739113543985	0	0	0	0	0	0	0	0.992352070223083	0
Gm1123	0	0.938975972342631	0	0	1.01853517568494	1.05972624391491	0	0	0	0	0.992352070223083	0.993403810410767
Gm11236	0	0	0	0	0	0	0	0	0	0	0	0
Gm11237	0	0	0	0	0	0	0	0	0	0	0	0
Gm11240	0	6.57283180639842	3.77895645417594	0	5.09267587842472	0	3.00422898876448	0	1.00133189053991	0	1.98470414044617	0
Gm11346	0	0.938975972342631	0.944739113543985	1.94622202434308	2.03707035136989	1.05972624391491	2.00281932584299	0	0	0	0	2.9802114312323
Gm11351	0	0	0	0	0	0	0	0	0	0	0	0
Gm1140	0	0	0	0	0	0	0	0	0	0	0	0
Gm1141	6.77358629692612	9.38975972342631	3.77895645417594	6.81177708520078	8.14828140547956	5.29863121957455	2.00281932584299	3.1444274819602	10.0133189053991	5.10796124582543	5.9541124213385	6.95382667287537
Gm11413	1.93531037055032	0	0	0.97311101217154	0	2.11945248782982	1.00140966292149	0	2.00266378107983	1.02159224916509	0	0.993403810410767
Gm11423	52.2533800048586	96.714525151291	80.3028246512387	55.4673276937778	57.0379698383569	32.8515135613622	73.1029053932691	45.0701272414296	62.0825772134746	61.2955349499051	85.3422780391851	60.5976324350568
Gm11426	0	0	0	0	0	0	0	0	0	0	0	0
Gm11437	0	0	0	0	0	0	1.00140966292149	0	0	0	0	0
Gm11468	0	3.75590388937052	3.77895645417594	0.97311101217154	4.07414070273978	0	2.00281932584299	1.04814249398673	2.00266378107983	7.1511457441556	0.992352070223083	1.98680762082153
Gm11487	0	0	0	0	0	0	0	0	0	0	0	0
Gm11517	11.6118622233019	14.0846395851395	9.44739113543985	11.6773321460585	14.2594924595892	10.5972624391491	8.01127730337195	17.8184223977745	17.0226421391785	23.496621730797	9.92352070223083	9.93403810410767
Gm11529	0	0.938975972342631	0	0	0	0	0	0	0	0	0	0
Gm11538	56.1240007459593	31.9251830596495	35.9000863146714	28.2202193529747	44.8155477301376	32.8515135613622	26.0366512359588	20.9628498797347	32.0426204972772	37.7989132191081	30.7629141769156	30.7955181227338
Gm11541	0	0	0	0	0	0	0	0	1.00133189053991	0	0	0
Gm11544	0	0	0	0	0	0	0	0	0	0	0	0
Gm11545	12.5795174085771	16.9015675021674	34.0106080875835	40.8706625112047	22.4077738650688	18.0153461465535	18.0253739325869	31.444274819602	16.0213102486386	11.2375147408159	22.8240976151309	18.8746723978046
Gm11548	0	0	0	0	0	0	0	0	0	0	0	0
Gm11549	0.96765518527516	0.938975972342631	0	1.94622202434308	1.01853517568494	0	2.00281932584299	0	0	0	0	2.9802114312323
Gm11554	0	0	0	0	0	0	0	0	0	0	0	0
Gm11559	0	0	0	0	0	0	0	0	0	0	0	0
Gm11562	0	0	0	0.97311101217154	4.07414070273978	3.17917873174473	3.00422898876448	1.04814249398673	4.00532756215965	0	0	4.96701905205383
Gm11563	0	0	0	0	0	0	0	0	0	0	0	0
Gm11564	0	0	0	0	0	0	0	0	0	0	0	0
Gm11565	0	0	0	0	0	0	0	0	0	0	0	0
Gm11567	0	0	0	0	0	0	0	0	0	0	0	0
Gm11568	0	0	0	0	1.01853517568494	0	0	0	0	0	0	0
Gm11569	0	0	0	0	0	0	0	0	0	0	0	0
Gm11595	0	0	0	0	0	0	0	0	0	0	0	0
Gm11596	0	0	0	0	0	0	0	0	0	0	0	0
Gm11627	197.401657796133	296.716407260271	203.118909411957	224.788643811626	188.429007501715	218.303606246471	155.218497752832	191.810076399572	185.246399749884	158.346798620588	205.416878536178	172.852263011473
Gm11651	0	0	0	0	0	0	0	0	0	0	0	0
Gm11665	2.90296555582548	9.38975972342631	3.77895645417594	12.65044315823	4.07414070273978	9.53753619523419	4.00563865168598	1.04814249398673	11.014650795939	4.08636899666034	4.96176035111541	6.95382667287537
Gm11681	0	0	0	0	0	0	0	0	0	0	0	0
Gm11696	24.191379631879	25.352351253251	44.4027383365673	39.8975514990331	28.5189849191785	30.7320610735324	26.0366512359588	29.3479898316286	19.0253059202583	25.5398062291271	18.8546893342386	36.7559409851984
Gm11710	0	0	0	0	0	0	0	0	0	0	0	0
Gm11711	0	0	0	0	0	0	0	0	0	0	0	0
Gm11715	0	0.938975972342631	0.944739113543985	0	0	0	0	2.09628498797347	0	0	0.992352070223083	0
Gm11729	0	0	0	0.97311101217154	0	0	0	0	0	0	0	0
Gm11733	0	0	0.944739113543985	0	0	0	0	0	0	0	2.97705621066925	0
Gm11744	17.4177933349529	13.1456636127968	17.0053040437917	12.65044315823	17.3150979866441	16.9556199026386	17.0239642696654	14.6739949158143	16.0213102486386	20.4318449833017	8.93116863200774	14.9010571561615
Gm11747	0.96765518527516	0	0	0.97311101217154	0	4.23890497565964	5.00704831460747	3.1444274819602	1.00133189053991	1.02159224916509	0	2.9802114312323
Gm11757	0	0	0	0	0	0	0	0	0	0	0	0
Gm11758	0	0	0	0	0	0	0	0	0	0	0	0
Gm11762	2.90296555582548	5.63385583405579	0.944739113543985	2.91933303651462	0	3.17917873174473	0	2.09628498797347	1.00133189053991	1.02159224916509	0.992352070223083	3.97361524164307
Gm11780	0	0	0	0	0	0	0	0	0	0	0	0
Gm11837	21.2884140760535	26.2913272255937	20.7842604979677	17.5159982190877	20.3707035136989	26.4931560978727	17.0239642696654	15.722137409801	18.0239740297184	19.4102527341366	11.908224842677	21.8548838290369
Gm11937	0	0	0	0	0	0	0	0	0	0	0	0
Gm11938	0	0	0	0	0	0	0	0	0	0	0	0
Gm11944	20.3207588907784	10.3287356957689	13.2263475896158	11.6773321460585	6.11121105410967	10.5972624391491	7.00986764045046	17.8184223977745	6.00799134323948	2.04318449833017	8.93116863200774	4.96701905205383
Gm11961	0	0	0	0	0	0	0	1.04814249398673	0	0	0	0
Gm11974	120.956898159395	90.1416933448926	107.700258944014	161.536428020476	167.039768812331	135.644959221108	149.210039775303	177.136081483758	136.181137113428	157.325206371423	130.990473269447	148.017167751204
Gm11978	0	0	0	0	0	0	0	0	0	0	0	0
Gm11981	0	0	0	0	0	0	0	0	0	0	0	0
Gm11985	0	0	0	0	0	0	0	0	0	0	0	0
Gm11992	11.6118622233019	14.0846395851395	20.7842604979677	14.5966651825731	15.2780276352742	6.35835746348946	6.00845797752896	1.04814249398673	13.0173145770189	7.1511457441556	8.93116863200774	6.95382667287537
Gm12	0	0	0	0	0	0	0	0	0	0	0	0
Gm12018	0	0	0	0	0	0	0	0	0	0	0	0
Gm12060	7.74124148220128	3.75590388937052	1.88947822708797	2.91933303651462	4.07414070273978	3.17917873174473	0	7.33699745790714	5.00665945269956	2.04318449833017	2.97705621066925	7.94723048328613
Gm12070	4.8382759263758	2.81692791702789	0	4.8655550608577	1.01853517568494	1.05972624391491	7.00986764045046	3.1444274819602	6.00799134323948	6.12955349499051	1.98470414044617	3.97361524164307
Gm12108	0	0	0	0	0	0	0	0	0	0	0	0
Gm12128	0	0	0	0	0	0	0	0	0	0	0	0
Gm12130	0	0	0	0	0	0	0	0	0	0	0	0
Gm12159	1.93531037055032	0	0	0	0	1.05972624391491	0	0	1.00133189053991	0	0	0
Gm12169	0	0	0	0	0	0	0	0	0	0	0	0
Gm12171	0	0	0	0	0	0	0	0	0	0	0	0
Gm12185	6.77358629692612	13.1456636127968	11.3368693625278	39.8975514990331	15.2780276352742	12.7167149269789	16.0225546067439	9.43328244588061	10.0133189053991	14.3022914883112	13.8929289831232	6.95382667287537
Gm12191	0	0	0	0	0	0	0	0	0	0	0	0
Gm12216	21.2884140760535	22.5354233362232	25.5079560656876	34.0588854260039	21.3892386893838	29.6723348296175	20.0281932584299	22.0109923737214	21.0279697013382	42.9068744649336	18.8546893342386	29.802114312323
Gm12238	0	0	0	0	0	0	0	0	0	0	0	0
Gm12250	65.8005525987109	27.2303031979363	88.8054766731346	181.971759276078	128.335432136303	94.315635708427	85.119821348327	102.7179644107	88.1172063675123	75.5978264382163	60.533476283608	74.5052857808075
Gm12253	0	0	0	0	0	0	0	0	0	0	0	0
Gm12295	22.2560692613287	36.6200629213626	32.1211298604955	20.4353312556023	25.4633793921236	37.0904185370218	21.0296029213514	17.8184223977745	26.0346291540377	34.7341364716129	34.7323224578079	29.802114312323
Gm12298	0	1.87795194468526	1.88947822708797	0	1.01853517568494	0	2.00281932584299	1.04814249398673	1.00133189053991	0	0	4.96701905205383
Gm12338	90.959587415865	99.5314530683189	75.5791290835188	88.5531021076102	85.5569547575354	84.7780995131928	71.1000860674261	92.2365394708327	75.0998917904935	86.8353411790322	70.4569969858389	85.4327276953259
Gm12359	32.9002762993554	34.7421109766774	28.3421734063196	25.30088631646	23.4263090407537	24.3737036100429	29.0408802247233	26.2035623496684	22.0293015918781	31.6693597241176	17.8623372640155	35.7625371747876
Gm12409	2.90296555582548	3.75590388937052	0.944739113543985	2.91933303651462	1.01853517568494	1.05972624391491	3.00422898876448	2.09628498797347	1.00133189053991	2.04318449833017	0.992352070223083	1.98680762082153
Gm12440	0	0	0	0	0	0	0	0	0	0	0	0
Gm12504	20.3207588907784	11.2677116681116	20.7842604979677	13.6235541704016	15.2780276352742	16.9556199026386	22.0310125842729	16.7702799037878	14.0186464675588	7.1511457441556	19.8470414044617	18.8746723978046
Gm12505	0	0	0	0	0	0	0	0	0	0	0	0
Gm12522	0.96765518527516	0.938975972342631	0	1.94622202434308	2.03707035136989	4.23890497565964	1.00140966292149	1.04814249398673	2.00266378107983	3.06477674749526	1.98470414044617	0.993403810410767
Gm12530	3.87062074110064	0	2.83421734063196	2.91933303651462	10.1853517568494	5.29863121957455	3.00422898876448	3.1444274819602	6.00799134323948	3.06477674749526	1.98470414044617	2.9802114312323
Gm12596	8.70889666747644	2.81692791702789	1.88947822708797	7.78488809737232	5.09267587842472	4.23890497565964	2.00281932584299	4.19256997594694	1.00133189053991	1.02159224916509	4.96176035111541	4.96701905205383
Gm12603	1.93531037055032	5.63385583405579	1.88947822708797	3.89244404868616	5.09267587842472	4.23890497565964	2.00281932584299	5.24071246993367	1.00133189053991	5.10796124582543	6.94646449156158	6.95382667287537
Gm12633	0	0	0	0	0	0	0	0	0	0	0	0
Gm12657	1.93531037055032	0.938975972342631	4.72369556771993	0.97311101217154	1.01853517568494	3.17917873174473	2.00281932584299	5.24071246993367	2.00266378107983	2.04318449833017	0.992352070223083	2.9802114312323
Gm12669	0	0	0	0	0	0	0	0	0	0	0	0
Gm12695	0	0	0	0	0	0	0	0	0	0	0	0
Gm12709	0	0.938975972342631	0	0.97311101217154	0	0	0	1.04814249398673	0	0	0	1.98680762082153
Gm12718	0	0	0	0	0	0	0	1.04814249398673	0	0	0.992352070223083	0
Gm12789	0	0	0	0	0	0	0	0	0	0	0	0
Gm12794	0	0	0	0	0	0	0	0	0	0	0	0
Gm128	10.6442070380268	13.1456636127968	6.6131737948079	4.8655550608577	15.2780276352742	19.0750723904684	16.0225546067439	16.7702799037878	16.0213102486386	14.3022914883112	10.9158727724539	10.9274419145184
Gm12830	0	0.938975972342631	3.77895645417594	0	4.07414070273978	1.05972624391491	1.00140966292149	1.04814249398673	1.00133189053991	1.02159224916509	2.97705621066925	0.993403810410767
Gm12866	13.5471725938522	15.0236155574821	17.0053040437917	9.7311101217154	8.14828140547956	7.41808370740437	6.00845797752896	6.28885496392041	9.01198701485922	6.12955349499051	12.9005769129001	10.9274419145184
Gm12886	0	0	0	0	0	0	0	0	0	0	0	0
Gm12887	0	0	0	0	0	0	0	0	0	0	0	0
Gm12888	0	0	0	0	0	0	0	0	0	0	0	0
Gm12942	168.372002237878	193.429050302582	236.184778385996	163.482650044819	131.391037663358	153.660305367662	134.18889483148	144.643664170169	145.193124128287	118.50470090315	137.936937761008	171.858859201063
Gm12992	49.3504144490332	44.1318707001037	64.242259720991	47.6824395964055	47.8711532571924	50.8668597079157	42.0592058427028	40.8775572654827	33.0439523878171	65.3819039465654	53.5870117920465	37.7493447956091
Gm13003	42.576828152107	60.0944622299284	65.186998834535	40.8706625112047	55.000899486987	37.0904185370218	40.0563865168598	56.5996946752837	39.0519437310566	50.0580202090892	44.6558431600387	34.7691333643768
Gm13023	0	0	0	0	0	0	0	0	0	0	0	0
Gm13030	0	0	0	0	0	1.05972624391491	0	0	0	0	0	0
Gm13031	0.96765518527516	2.81692791702789	1.88947822708797	1.94622202434308	0	1.05972624391491	1.00140966292149	0	0	1.02159224916509	0	0.993403810410767
Gm13032	7.74124148220128	9.38975972342631	8.50265202189587	11.6773321460585	6.11121105410967	4.23890497565964	4.00563865168598	7.33699745790714	12.015982686479	4.08636899666034	4.96176035111541	11.9208457249292
Gm13034	0.96765518527516	2.81692791702789	4.72369556771993	2.91933303651462	2.03707035136989	1.05972624391491	3.00422898876448	4.19256997594694	2.00266378107983	0	2.97705621066925	5.9604228624646
Gm13040	0	0	0	0	0	0	0	0	0	0	0	0
Gm13043	0	0	0	0	0	0	0	0	0	0	0	0
Gm13051	0	0	0	0	0	0	0	0	0	0	0	0
Gm13057	0	0	0	0	0	0	0	0	0	0	0	0
Gm13078	0	0	0	0	0	0	0	0	0	0	0	0
Gm13083	0	0	0	0	0	0	0	0	0	0	0	0
Gm13084	0	0	0	0	0	0	0	0	0	0	0	0
Gm13088	0	0	0	0	0	0	0	0	0	0	0	0
Gm13090	0	0	0	0	0	0	0	0	0	0	0	0
Gm13102	0.96765518527516	0.938975972342631	0.944739113543985	0	0	0	0	0	0	0	0.992352070223083	0
Gm13103	0	0	0	0	0	0	0	0	0	0	0	0
Gm13119	0	0	0	0	0	0	0	0	0	0	0	0
Gm13124	0	0	0	0	0	0	0	0	0	0	0	0
Gm13125	0	0	0	0	0	0	0	0	0	0	0	0
Gm13128	0	0	0	0	0	0	0	0	0	0	0	0
Gm13139	2.90296555582548	0	0	0	0	1.05972624391491	1.00140966292149	0	0	0	0.992352070223083	2.9802114312323
Gm13152	18.385448520228	15.9625915298247	20.7842604979677	9.7311101217154	9.1668165811645	14.8361674148087	10.0140966292149	6.28885496392041	12.015982686479	14.3022914883112	11.908224842677	14.9010571561615
Gm13154	2.90296555582548	0.938975972342631	3.77895645417594	3.89244404868616	3.05560552705483	3.17917873174473	5.00704831460747	2.09628498797347	4.00532756215965	3.06477674749526	5.9541124213385	3.97361524164307
Gm13157	172.242622978978	175.588506828072	187.058344481709	185.864203324764	177.22512056918	121.868518050215	157.221317078675	102.7179644107	159.211770595846	140.979730384782	178.623372640155	172.852263011473
Gm13177	0	0	0	0	0	0	0	0	0	0	0	0
Gm13178	0	0	0	0.97311101217154	0	0	0	0	0	0	0	0
Gm13212	1.93531037055032	3.75590388937052	3.77895645417594	3.89244404868616	2.03707035136989	2.11945248782982	5.00704831460747	1.04814249398673	3.00399567161974	1.02159224916509	2.97705621066925	2.9802114312323
Gm1322	0	0	0	0	0	0	0	0	0	0	0	0
Gm13238	0	0.938975972342631	0	0	1.01853517568494	0	0	0	0	0	0	0
Gm13242	0.96765518527516	1.87795194468526	0.944739113543985	2.91933303651462	2.03707035136989	3.17917873174473	1.00140966292149	1.04814249398673	1.00133189053991	1.02159224916509	2.97705621066925	0.993403810410767
Gm13247	6.77358629692612	3.75590388937052	1.88947822708797	1.94622202434308	2.03707035136989	2.11945248782982	3.00422898876448	0	2.00266378107983	2.04318449833017	2.97705621066925	1.98680762082153
Gm13251	13.5471725938522	12.2066876404542	12.2816084760718	8.75799910954386	15.2780276352742	18.0153461465535	15.0211449438224	11.5295674338541	17.0226421391785	10.2159224916509	13.8929289831232	13.9076533457507
Gm13271	0	0	0.944739113543985	0	0	0	0	0	0	0	0	0
Gm13272	0	0	0	0	0	0	0	0	0	1.02159224916509	0	0
Gm13275	0	0	0	0	0	0	0	0	0	0	0	0
Gm13276	0	0	0	0	0	0	0	0	0	0	0	0
Gm13277	0	0	0	0	0	0	0	0	0	0	0	0
Gm13278	0	0	0	0	0	0	0	0	0	0	0	0
Gm13279	0	0	0	0	0	0	0	0	0	0	0	0
Gm13283	0.96765518527516	0	0	0	0	1.05972624391491	0	0	0	0	0	0
Gm13285	0	0	0	0	0	0	0	0	0	0	0	0
Gm13286	0	0	0	0	0	0	0	0	0	0	0	0
Gm13287	0	0	0	0	0	0	0	0	0	0	0	0
Gm13288	0	0	0	0	0	0	2.00281932584299	0	0	0	0	0
Gm13289	0	0	0	0	0	0	0	0	0	0	0	0
Gm13290	0	0	0	0	0	0	0	0	0	0	0	0
Gm13293	24.191379631879	10.3287356957689	19.8395213844237	54.4942166816063	26.4819145678086	26.4931560978727	24.0338319101159	36.6849872895357	29.0386248256575	18.3886604849715	26.7935058960232	22.8482876394476
Gm13304	0	0	0	0	0	0	0	0	0	0	0	0
Gm13305	0	0	0	0	0	0	0	0	0	0	0	0
Gm13306	0	0	0	0	0	0	0	0	0	0	0	0
Gm13308	0	0	0	0	0	0	0	0	0	0	0	0
Gm13315	3.87062074110064	1.87795194468526	1.88947822708797	1.94622202434308	3.05560552705483	1.05972624391491	3.00422898876448	2.09628498797347	3.00399567161974	2.04318449833017	1.98470414044617	3.97361524164307
Gm13363	0	0	0	0	0	0	0	0	0	0	0	0
Gm13375	92.8948977864154	94.8365732066057	101.087085149206	99.2573232414971	119.168615555139	127.167149269789	96.1353276404634	101.669821916713	106.141180397231	135.871769138956	111.143431864985	135.102918215864
Gm13446	60.9622766723351	160.56489127059	102.976563376294	79.7951029980663	58.0565050140418	63.5835746348946	49.0690734831532	56.5996946752837	44.0586031837562	72.533049690721	85.3422780391851	73.5118819703967
Gm13483	6.77358629692612	7.51180777874105	2.83421734063196	1.94622202434308	4.07414070273978	1.05972624391491	2.00281932584299	2.09628498797347	4.00532756215965	1.02159224916509	1.98470414044617	3.97361524164307
Gm13490	0	0	0	0	0	0	0	0	0	2.04318449833017	2.97705621066925	0
Gm13497	0	0	0	0	0	0	0	0	0	0	0	0
Gm13498	6.77358629692612	4.69487986171316	7.55791290835188	3.89244404868616	7.12974622979461	6.35835746348946	4.00563865168598	2.09628498797347	3.00399567161974	2.04318449833017	9.92352070223083	7.94723048328613
Gm13539	0	0	0	0	0	0	0	0	0	0	0	0
Gm13544	0	0	0	0	0	0	0	0	0	0	0	0
Gm13546	0	0	0	4.8655550608577	0	1.05972624391491	3.00422898876448	0	1.00133189053991	1.02159224916509	0	0
Gm13547	6.77358629692612	2.81692791702789	1.88947822708797	1.94622202434308	5.09267587842472	4.23890497565964	6.00845797752896	8.38513995189388	3.00399567161974	2.04318449833017	6.94646449156158	1.98680762082153
Gm13580	0	0	0	0	2.03707035136989	0	0	1.04814249398673	0	1.02159224916509	0	0
Gm13582	5.80593111165096	2.81692791702789	11.3368693625278	3.89244404868616	6.11121105410967	4.23890497565964	4.00563865168598	0	6.00799134323948	2.04318449833017	6.94646449156158	2.9802114312323
Gm136	0	0	0	0	0	0	0	0	0	0	0.992352070223083	0
Gm13629	0	0	0	0	0	0	0	0	0	0	0	0
Gm13710	3.87062074110064	5.63385583405579	4.72369556771993	8.75799910954386	5.09267587842472	4.23890497565964	2.00281932584299	3.1444274819602	4.00532756215965	8.17273799332068	2.97705621066925	2.9802114312323
Gm13749	32.9002762993554	15.9625915298247	20.7842604979677	11.6773321460585	20.3707035136989	22.2542511222131	21.0296029213514	11.5295674338541	19.0253059202583	34.7341364716129	25.8011538258001	35.7625371747876
Gm13752	0	0	0	0	0	0	0	0	0	0	0	0
Gm13769	0	0	0	0	0	0	0	0	0	0	0	0
Gm13807	16.4501381496777	22.5354233362232	22.6737387250556	17.5159982190877	16.2965628109591	16.9556199026386	23.0324222471944	16.7702799037878	17.0226421391785	25.5398062291271	15.8776331235693	20.8614800186261
Gm13830	16.4501381496777	14.0846395851395	7.55791290835188	9.7311101217154	10.1853517568494	9.53753619523419	11.0155062921364	15.722137409801	8.0106551243193	12.259106989981	4.96176035111541	4.96701905205383
Gm13871	0	0	0	0	0	0	0	0	0	0	0	0
Gm13889	1400.19705309316	816.909095938089	1428.44553967851	1716.5678254706	1600.11876100105	2357.89089271067	1501.11308471932	2584.71939017129	1463.94722396935	2542.7431081719	1254.33301676198	2145.75223048726
Gm13944	0	0	0	0	0	0	0	0	0	0	0	0
Gm13985	2.90296555582548	0	3.77895645417594	1.94622202434308	0	1.05972624391491	0	0	0	0	0	0.993403810410767
Gm13986	0	0.938975972342631	2.83421734063196	0	1.01853517568494	0	2.00281932584299	3.1444274819602	4.00532756215965	3.06477674749526	0	2.9802114312323
Gm14005	33.8679314846306	25.352351253251	34.9553472011275	49.6286616207486	59.0750401897268	71.0016583422989	42.0592058427028	69.1774046031245	47.0625988553759	41.8852822157685	69.4646449156158	60.5976324350568
Gm14015	0.96765518527516	0	0	0	0	0	0	0	0	0	0	0
Gm14023	9.6765518527516	15.9625915298247	17.0053040437917	9.7311101217154	13.2409572839043	9.53753619523419	20.0281932584299	3.1444274819602	12.015982686479	12.259106989981	11.908224842677	13.9076533457507
Gm14057	16.4501381496777	21.5964473638805	24.5632169521436	25.30088631646	14.2594924595892	13.7764411708938	19.0267835955084	17.8184223977745	19.0253059202583	20.4318449833017	12.9005769129001	14.9010571561615
Gm14085	0	0	0	0.97311101217154	1.01853517568494	0	2.00281932584299	0	0	3.06477674749526	1.98470414044617	0
Gm14092	0	0	0	0	0	0	0	0	0	0	0	0
Gm14124	0.96765518527516	0	0	1.94622202434308	3.05560552705483	2.11945248782982	1.00140966292149	0	2.00266378107983	0	0.992352070223083	0.993403810410767
Gm14137	49.3504144490332	34.7421109766774	47.2369556771993	35.0319964381754	48.8896884328773	37.0904185370218	45.0634348314672	42.9738422534561	38.0506118405167	43.9284667140987	32.7476183173617	45.6965752788953
Gm14139	0	0	0.944739113543985	0	0	0	0	0	0	0	0	0
Gm14151	0	0	0	0	0	0	0	0	0	0	0	0
Gm14164	0	0.938975972342631	0	0	0	0	0	0	0	0	0	0
Gm14169	0	0.938975972342631	0	0	0	0	0	0	0	0	0	0
Gm14204	0	0	0	0	0	0	0	0	0	0	0	0
Gm14207	8.70889666747644	1.87795194468526	2.83421734063196	6.81177708520078	6.11121105410967	1.05972624391491	5.00704831460747	5.24071246993367	2.00266378107983	5.10796124582543	5.9541124213385	2.9802114312323
Gm14288	0	0	0	0	8.14828140547956	0	0	0	0	0	0	0
Gm14295	27.0943451877045	15.9625915298247	11.3368693625278	16.5428872069162	16.2965628109591	28.6126085857026	25.0352415730374	18.8665648917612	20.0266378107983	23.496621730797	12.9005769129001	28.8087105019122
Gm14296	0	0	0	0	0	0	0	0	0	0	0	0
Gm14305	14.5148277791274	22.5354233362232	24.5632169521436	26.2739973286316	26.4819145678086	19.0750723904684	17.0239642696654	6.28885496392041	17.0226421391785	15.3238837374763	38.7017307387002	8.9406342936969
Gm14308	0	0	0	0	0	0	0	0	0	0	0	0
Gm14322	39.6738625962816	38.4980148660479	30.2316516334075	28.2202193529747	23.4263090407537	21.1945248782982	19.0267835955084	18.8665648917612	26.0346291540377	17.3670682358064	30.7629141769156	23.8416914498584
Gm14325	221.593037428012	209.391641832407	187.058344481709	206.299534580367	144.631994947262	165.317294050726	192.270655280927	159.317659085984	195.259718655283	191.037750593871	185.569837131716	193.713743030099
Gm14326	63.8652422281606	35.68108694902	42.5132601094793	56.4404387059493	45.8340829058225	40.2695972687666	49.0690734831532	42.9738422534561	54.0719220891553	38.8205054682732	50.6099555813772	44.7031714684845
Gm14327	1.93531037055032	1.87795194468526	3.77895645417594	0	0	1.05972624391491	2.00281932584299	0	3.00399567161974	1.02159224916509	0	1.98680762082153
Gm14345	0	0	0	0	0	0	0	0	0	0	0	0
Gm14346	0	0	0	0	0	0	0	0	0	0	0	0
Gm14347	0	0	0	0	0	0	0	0	0	0	0	0
Gm14351	0	0	0	0	0	0	0	0	0	0	0	0
Gm14374	0	0	0	0	0	0	0	0	0	0	0	0
Gm14379	38.7062074110064	23.4743993085658	28.3421734063196	17.5159982190877	15.2780276352742	10.5972624391491	28.0394705618018	9.43328244588061	16.0213102486386	20.4318449833017	21.8317455449078	11.9208457249292
Gm14391	0	0	0	0	1.01853517568494	0	0	0	0	1.02159224916509	0	0
Gm14393	0	0	0	0	0	2.11945248782982	3.00422898876448	0	1.00133189053991	1.02159224916509	2.97705621066925	0
Gm14403	200.304623351958	250.706584615483	192.726779162973	160.563317008304	162.965628109591	107.032350635406	138.194533483166	99.5735369287398	133.177141441808	149.152468378102	203.432174395732	150.003975372026
Gm14405	0	0	0	0	0	0	0	0	0	0	0	0
Gm14420	154.824829644026	199.062906136638	161.550388416021	174.186871178706	152.780276352742	149.421400392002	192.270655280927	109.00681937462	138.183800894508	135.871769138956	148.852810533462	173.845666821884
Gm14430	0	0	0	0	0	0	0	0	0	0	0	0
Gm14431	0	0	0	0	0	0	0	0	0	0	0	0
Gm14434	0	0	0	0	0	0	0	0	0	0	0	0
Gm14436	0	0	0	0	0	0	0	0	1.00133189053991	0	0	0
Gm14440	0.96765518527516	0	0.944739113543985	1.94622202434308	3.05560552705483	3.17917873174473	0	2.09628498797347	8.0106551243193	2.04318449833017	2.97705621066925	0.993403810410767
Gm14458	0	0	0	0	0	0	0	0	0	0	0	0
Gm14459	0	0	0	0	0	0	0	0	0	0	0	0
Gm14461	0	0	0	0	0	0	0	0	0	0	0	0
Gm14474	0	0	0	0	0	0	0	0	0	0	0	0
Gm14475	0	0	0	0	0	0	0	0	0	0	0	0
Gm14476	0	0	0	0	0	0	0	0	0	0	0	0
Gm14477	0	0	0	0	0	0	0	0	0	0	0	0
Gm14478	0	0	0	0	0	0	0	0	0	0	0	0
Gm14479	0	0	0	0	0	0	0	0	0	0	0	0
Gm14482	0	0	0	0	0	0	0	0	0	0	0	0
Gm14483	0	0	0	0	0	0	0	0	0	0	0	0
Gm14484	0	0	0	0	0	0	0	0	0	0	0	0
Gm14496	0	0	0	0	0	0	0	0	0	0	0	0
Gm14499	0	0	0	0	0	0	0	0	0	0	0	0
Gm14501	0	0	0	0	0	0	0	0	0	0	0	0
Gm14511	0	0	0	0	0	0	0	0	0	0	0	0
Gm14525	0	0	0	0	0	0	0	0	0	0	0	0
Gm14548	0	0	0	0	0	0	0	0	0	0	0	0
Gm14625	0	0	0	0	0	0	0	0	0	0	0	0
Gm14632	0	0	0	0	0	0	0	0	0	0	0	0
Gm14634	9.6765518527516	11.2677116681116	17.0053040437917	7.78488809737232	9.1668165811645	9.53753619523419	6.00845797752896	13.6258524218276	7.00932323377939	9.19433024248577	6.94646449156158	7.94723048328613
Gm14635	0.96765518527516	0.938975972342631	0	0	0	0	0	0	0	1.02159224916509	0	0.993403810410767
Gm14685	0	0	0	0	0	0	0	0	0	0	0	0
Gm14692	0	0	0	0	0	0	0	0	0	0	0	0
Gm14718	0	0	0	0	0	0	0	0	0	0	0	0
Gm14725	0	0	0	0	0	0	0	0	0	0	0	0
Gm14743	0	0	0	0	0	0	0	0	0	0	0	0
Gm14744	0	0	0	0	0	0	0	0	0	0	0	0
Gm14781	0	0	0	0	0	0	0	0	0	0	0	0
Gm14812	0	0	0.944739113543985	0	0	0	0	1.04814249398673	0	0	0	0
Gm14819	0	0	0	0	0	0	0	0	0	0	0	0
Gm14827	5.80593111165096	0.938975972342631	2.83421734063196	2.91933303651462	3.05560552705483	3.17917873174473	5.00704831460747	3.1444274819602	2.00266378107983	1.02159224916509	4.96176035111541	5.9604228624646
Gm14850	0	0	0	0	0	0	0	0	0	0	0	0
Gm14851	0	0	0	0	0	0	0	0	0	0	0	0
Gm14858	0	0	0	0	0	0	0	0	1.00133189053991	0	0	0
Gm14920	0	0	0	0	0	0	0	0	0	0	0	0
Gm15008	0.96765518527516	0.938975972342631	0	0	0	0	1.00140966292149	0	0	1.02159224916509	0	0
Gm15023	0	0	0	0	0	0	0	0	0	0	0	0
Gm15056	0	0	0	0	0	0	0	0	0	0	0	0
Gm15080	0	0	0	0	0	0	0	0	0	0	0	0
Gm15085	0	0	0	0	0	0	0	0	0	0	0	0
Gm15091	0	0	0	0	0	0	0	0	0	0	0	0
Gm15093	0	0	0	0	0	0	0	0	0	0	0	0
Gm15097	0	0	0	0	0	0	0	0	0	0	0	0
Gm15104	3.87062074110064	2.81692791702789	2.83421734063196	4.8655550608577	1.01853517568494	2.11945248782982	0	0	0	0	0	0
Gm15107	0	0	0	0	0	0	0	0	0	0	0	0
Gm15114	0	0	0	0	0	0	0	0	0	0	0	0
Gm15127	0	0	0	0	0	0	0	0	0	0	0	0
Gm15133	8.70889666747644	4.69487986171316	0	4.8655550608577	6.11121105410967	7.41808370740437	11.0155062921364	3.1444274819602	5.00665945269956	6.12955349499051	9.92352070223083	11.9208457249292
Gm15140	0	0	0	0	0	0	0	0	0	0	0	0
Gm15179	0	0	0.944739113543985	0.97311101217154	0	0	0	0	0	2.04318449833017	5.9541124213385	0
Gm15217	4.8382759263758	2.81692791702789	0.944739113543985	0.97311101217154	5.09267587842472	3.17917873174473	2.00281932584299	1.04814249398673	2.00266378107983	4.08636899666034	0	0.993403810410767
Gm1527	0	0	0	0	0	0	0	0	0	0	0	0
Gm15284	0	0	0	0	0	0	0	0	0	0	0	0
Gm15292	0	0	0	0	0	0	0	0	0	0	0	0
Gm15293	0	0	0	0	0	0	0	0	0	0	0	0
Gm15299	0	0	0	0	0	0	0	0	0	0	0	0
Gm15308	0	0	0	0	0	0	0	0	0	0	0	0
Gm15315	0	0	0	0	0	0	0	0	0	0	0	0
Gm15319	0	0	0	0.97311101217154	0	0	0	0	0	0	0	0
Gm15326	0.96765518527516	0.938975972342631	0.944739113543985	0.97311101217154	1.01853517568494	0	2.00281932584299	1.04814249398673	2.00266378107983	2.04318449833017	2.97705621066925	4.96701905205383
Gm15328	0	0	0.944739113543985	0.97311101217154	0	1.05972624391491	0	1.04814249398673	1.00133189053991	1.02159224916509	0	0
Gm15348	0	0	0	0	0	0	0	0	0	0	0	0
Gm15350	0	0	0	0	0	0	0	0	0	0	0	0
Gm15386	0	0	0	0	0	0	0	0	0	0	0	0
Gm15401	2.90296555582548	5.63385583405579	7.55791290835188	1.94622202434308	1.01853517568494	4.23890497565964	11.0155062921364	4.19256997594694	7.00932323377939	11.2375147408159	5.9541124213385	9.93403810410767
Gm15408	31.9326211140803	62.9113901469563	50.0711730178312	33.0857744138324	38.7043366760279	27.5528823417877	41.0577961797813	31.444274819602	49.0652626364557	36.7773209699431	38.7017307387002	35.7625371747876
Gm15412	0	0	0	0	0	0	0	0	0	0	0	0
Gm15413	0	0.938975972342631	1.88947822708797	0	0	0	0	0	1.00133189053991	1.02159224916509	0	0.993403810410767
Gm15417	115.150967047744	106.104284874717	107.700258944014	127.477542594472	121.205685906508	95.3753619523419	97.1367373033849	104.814249398673	109.14517606885	117.483108653985	99.2352070223083	112.254630576417
Gm15421	14.5148277791274	12.2066876404542	1.88947822708797	6.81177708520078	14.2594924595892	12.7167149269789	9.01268696629345	7.33699745790714	9.01198701485922	16.3454759866414	13.8929289831232	12.91424953534
Gm15441	4.8382759263758	7.51180777874105	4.72369556771993	8.75799910954386	14.2594924595892	18.0153461465535	12.0169159550579	6.28885496392041	8.0106551243193	15.3238837374763	8.93116863200774	9.93403810410767
Gm15446	0	1.87795194468526	14.1710867031598	0	0	0	15.0211449438224	0	14.0186464675588	1.02159224916509	0	0.993403810410767
Gm15455	5.80593111165096	5.63385583405579	9.44739113543985	3.89244404868616	2.03707035136989	2.11945248782982	4.00563865168598	8.38513995189388	6.00799134323948	4.08636899666034	7.93881656178466	3.97361524164307
Gm15471	0.96765518527516	0.938975972342631	0	2.91933303651462	0	5.29863121957455	2.00281932584299	3.1444274819602	0	3.06477674749526	1.98470414044617	1.98680762082153
Gm1553	0	0.938975972342631	0	0	0	0	0	0	0	0	0	0
Gm15545	70.6388285250867	84.5078375108368	69.9106944022549	72.010214900694	90.6496306359601	69.941932098384	82.1155923595625	58.6959796632571	78.1038874621132	72.533049690721	91.2963904605236	80.4657086432721
Gm156	0	0	0	0	0	0	0	0	0	0	0	0
Gm15612	4.8382759263758	11.2677116681116	16.0605649302477	5.83866607302924	7.12974622979461	5.29863121957455	10.0140966292149	5.24071246993367	7.00932323377939	7.1511457441556	10.9158727724539	4.96701905205383
Gm1564	3.87062074110064	6.57283180639842	7.55791290835188	5.83866607302924	3.05560552705483	5.29863121957455	5.00704831460747	3.1444274819602	4.00532756215965	9.19433024248577	6.94646449156158	1.98680762082153
Gm15645	0	0	0	0	0	0	0	0	0	0	0	0
Gm15663	43.5444833373822	43.192894727761	41.5685209959354	36.9782184625185	32.5931256219182	40.2695972687666	50.0704831460747	30.3961323256153	37.0492799499768	45.9716512124288	50.6099555813772	36.7559409851984
Gm15679	0	0	0	0	0	0	0	0	0	0	0	0
Gm15694	17.4177933349529	2.81692791702789	5.66843468126391	9.7311101217154	19.3521683380139	24.3737036100429	18.0253739325869	11.5295674338541	11.014650795939	10.2159224916509	15.8776331235693	15.8944609665723
Gm15698	0	0	0	0	0	0	0	0	0	0	0	0
Gm15706	37.7385522257312	22.5354233362232	30.2316516334075	38.9244404868616	29.5375200948634	36.0306922931069	25.0352415730374	26.2035623496684	35.0466161688969	24.518213979962	42.6711390195926	27.8153066915015
Gm15708	29.99731074353	36.6200629213626	28.3421734063196	27.2471083408031	19.3521683380139	34.970966049192	33.0465188764093	32.4924173135888	38.0506118405167	40.8636899666034	35.724674528031	23.8416914498584
Gm15713	0	0	0	1.94622202434308	0	1.05972624391491	0	0	1.00133189053991	0	0	0
Gm15760	88.0566218600396	66.6672940363268	91.6396940137666	87.5799910954386	86.5754899332203	97.4948144401717	77.108544044955	70.2255470971112	88.1172063675123	90.9217101756926	70.4569969858389	96.3601696098443
Gm15772	0	0	0	0	0	0	0	0	0	0	0	0
Gm15787	37.7385522257312	41.3149427830758	36.8448254282154	37.9513294746901	29.5375200948634	31.7917873174473	43.0606155056242	29.3479898316286	54.0719220891553	35.755728720778	29.7705621066925	33.7757295539661
Gm15800	1095.38566973148	1314.56636127968	1305.62945491779	1140.48610626505	1087.79556763152	965.410608206483	1109.56190651702	1107.88661614398	1209.60892377221	1097.1900756033	1238.45538363841	1185.13074582004
Gm15816	117.086277418294	229.110137251602	116.20291096591	148.885984862246	135.465178366098	148.361674148087	113.159291910129	147.78809165213	152.202447362067	171.627497859734	164.730443657032	150.003975372026
Gm15850	0	0	0	0	1.01853517568494	0	0	0	0	0	0	0
Gm15867	12.5795174085771	26.2913272255937	12.2816084760718	23.354664292117	35.6487311489731	25.4334298539578	28.0394705618018	15.722137409801	22.0293015918781	40.8636899666034	23.816449685354	22.8482876394476
Gm1587	0	0	0	0	0	0	0	0	0	0	0	0
Gm15880	5.80593111165096	0	1.88947822708797	3.89244404868616	3.05560552705483	10.5972624391491	5.00704831460747	0	4.00532756215965	4.08636899666034	2.97705621066925	0.993403810410767
Gm15881	0	0	0	0	0	0	0	0	0	0	0	0
Gm15908	1.93531037055032	0.938975972342631	1.88947822708797	1.94622202434308	4.07414070273978	4.23890497565964	6.00845797752896	3.1444274819602	3.00399567161974	4.08636899666034	1.98470414044617	5.9604228624646
Gm15910	1.93531037055032	2.81692791702789	0.944739113543985	1.94622202434308	3.05560552705483	0	0	1.04814249398673	5.00665945269956	1.02159224916509	2.97705621066925	0
Gm15915	0	0	0.944739113543985	3.89244404868616	2.03707035136989	2.11945248782982	1.00140966292149	1.04814249398673	2.00266378107983	2.04318449833017	2.97705621066925	0
Gm15941	0	0	2.83421734063196	0	1.01853517568494	1.05972624391491	0	0	0	1.02159224916509	0	0.993403810410767
Gm15972	13.5471725938522	17.84054347451	12.2816084760718	2.91933303651462	9.1668165811645	11.656988683064	9.01268696629345	10.4814249398673	5.00665945269956	12.259106989981	13.8929289831232	6.95382667287537
Gm15987	6.77358629692612	0.938975972342631	10.3921302489838	8.75799910954386	7.12974622979461	6.35835746348946	7.00986764045046	7.33699745790714	9.01198701485922	5.10796124582543	9.92352070223083	6.95382667287537
Gm15997	0	0	0	0	0	0	1.00140966292149	0	0	0	0	0
Gm1600	5.80593111165096	10.3287356957689	15.1158258167038	8.75799910954386	9.1668165811645	6.35835746348946	10.0140966292149	3.1444274819602	4.00532756215965	8.17273799332068	6.94646449156158	2.9802114312323
Gm16023	24.191379631879	29.1082551426216	25.5079560656876	28.2202193529747	31.5745904462333	24.3737036100429	25.0352415730374	28.2998473376418	28.0372929351176	17.3670682358064	21.8317455449078	17.8812685873938
Gm1604b	0	0	0	0	0	0	2.00281932584299	0	1.00133189053991	0	0	1.98680762082153
Gm16062	21.2884140760535	26.2913272255937	28.3421734063196	23.354664292117	21.3892386893838	27.5528823417877	14.0197352809009	26.2035623496684	30.0399567161974	17.3670682358064	35.724674528031	26.8219028810907
Gm16063	0	1.87795194468526	0.944739113543985	0	2.03707035136989	0	0	1.04814249398673	0	1.02159224916509	1.98470414044617	0
Gm16070	0	1.87795194468526	0.944739113543985	0	0	0	1.00140966292149	0	0	0	0	0
Gm16130	0	0	0	0	0	1.05972624391491	0	0	0	0	0	0
Gm16157	0	0	0.944739113543985	0	0	0	0	0	0	0	0	0
Gm16159	0	0	0	0	0	0	2.00281932584299	1.04814249398673	0	1.02159224916509	0	0
Gm16223	0	0	0	0.97311101217154	0	0	0	0	0	0	0.992352070223083	0
Gm16287	10.6442070380268	10.3287356957689	8.50265202189587	3.89244404868616	11.2038869325344	10.5972624391491	15.0211449438224	10.4814249398673	12.015982686479	9.19433024248577	11.908224842677	13.9076533457507
Gm16291	0.96765518527516	0.938975972342631	0.944739113543985	0	3.05560552705483	1.05972624391491	3.00422898876448	2.09628498797347	2.00266378107983	6.12955349499051	2.97705621066925	3.97361524164307
Gm16294	0	0	0	0	1.01853517568494	0	0	0	0	0	0	0
Gm16325	0.96765518527516	0	0.944739113543985	0	0	0	1.00140966292149	0	0	0	0	0
Gm16336	0	0.938975972342631	0	0	0	0	1.00140966292149	0	0	0	0	0
Gm16367	0	0	0	0	0	0	0	0	0	0	0	0
Gm16381	0	0	0	0	0	0	0	0	0	0	0	0
Gm16386	37.7385522257312	31.9251830596495	26.4526951792316	26.2739973286316	25.4633793921236	16.9556199026386	23.0324222471944	23.0591348677082	35.0466161688969	15.3238837374763	28.7782100364694	22.8482876394476
Gm16404	0	0	0	0	0	0	0	0	0	0	0	0
Gm16405	0	0	0	0	0	0	0	0	0	0	0	0
Gm16430	0	0	0	0	0	0	0	0	0	0	0	0
Gm16432	12.5795174085771	15.0236155574821	9.44739113543985	4.8655550608577	8.14828140547956	11.656988683064	4.00563865168598	5.24071246993367	5.00665945269956	6.12955349499051	14.8852810533462	5.9604228624646
Gm16442	0	0	0	0	0	0	0	0	0	0	0	0
Gm16445	0	0	0	0	0	0	0	0	0	0	0	0
Gm16451	0	0	0	0	0	0	0	0	0	0	0	0
Gm1647	0	1.87795194468526	0	0	0	0	0	0	0	0	0	0
Gm16497	0.96765518527516	0	0.944739113543985	0.97311101217154	0	0	0	1.04814249398673	0	0	0.992352070223083	0
Gm16501	0	0	0	0	0	0	0	0	0	0	0	0
Gm16513	0	0	0	0	0	0	0	0	0	0	0	0
Gm16523	0	0	0	0	0	0	0	0	0	0	0	0
Gm1653	0	0	0.944739113543985	0	0	0	0	0	0	0	0	0
Gm16532	0	0.938975972342631	0	0	0	0	0	0	0	0	0	0
Gm16548	1.93531037055032	0.938975972342631	0.944739113543985	1.94622202434308	3.05560552705483	4.23890497565964	8.01127730337195	5.24071246993367	4.00532756215965	3.06477674749526	0.992352070223083	2.9802114312323
Gm16551	0	0	0	0	0	0	0	0	0	0	0	0
Gm16576	77.4124148220128	110.79916473643	110.534476284646	117.746432472756	103.890587919864	99.6142669280015	99.1395566292279	85.9476845069122	99.1318571634514	119.526293152315	100.227559092531	77.4854972120398
Gm16596	40.6415177815567	35.68108694902	25.5079560656876	28.2202193529747	25.4633793921236	32.8515135613622	35.0493382022523	20.9628498797347	38.0506118405167	25.5398062291271	18.8546893342386	13.9076533457507
Gm166	49.3504144490332	41.3149427830758	36.8448254282154	29.1933303651462	21.3892386893838	25.4334298539578	20.0281932584299	29.3479898316286	36.0479480594369	31.6693597241176	26.7935058960232	50.6635943309491
Gm1661	4.8382759263758	0.938975972342631	0	3.89244404868616	1.01853517568494	1.05972624391491	1.00140966292149	0	1.00133189053991	3.06477674749526	0	2.9802114312323
Gm16617	2.90296555582548	8.45078375108368	9.44739113543985	13.6235541704016	10.1853517568494	12.7167149269789	9.01268696629345	14.6739949158143	7.00932323377939	6.12955349499051	10.9158727724539	11.9208457249292
Gm16675	27.0943451877045	25.352351253251	26.4526951792316	36.005107450347	31.5745904462333	25.4334298539578	28.0394705618018	25.1554198556816	31.0412886067373	27.5829907274573	28.7782100364694	27.8153066915015
Gm16677	0	0	0	0	0	0	0	0	0	0	0	0
Gm16701	16.4501381496777	24.4133752809084	13.2263475896158	23.354664292117	22.4077738650688	23.313977366128	18.0253739325869	16.7702799037878	9.01198701485922	12.259106989981	11.908224842677	15.8944609665723
Gm16702	1.93531037055032	0	0.944739113543985	0	0	1.05972624391491	0	0	2.00266378107983	0	0	0
Gm16712	7.74124148220128	4.69487986171316	3.77895645417594	5.83866607302924	8.14828140547956	6.35835746348946	9.01268696629345	11.5295674338541	4.00532756215965	4.08636899666034	4.96176035111541	8.9406342936969
Gm1673	5.80593111165096	7.51180777874105	3.77895645417594	2.91933303651462	3.05560552705483	4.23890497565964	2.00281932584299	5.24071246993367	3.00399567161974	9.19433024248577	6.94646449156158	6.95382667287537
Gm16740	2.90296555582548	7.51180777874105	2.83421734063196	6.81177708520078	5.09267587842472	5.29863121957455	1.00140966292149	2.09628498797347	9.01198701485922	4.08636899666034	4.96176035111541	7.94723048328613
Gm16793	12.5795174085771	10.3287356957689	15.1158258167038	20.4353312556023	12.2224221082193	20.1347986343833	18.0253739325869	26.2035623496684	19.0253059202583	12.259106989981	11.908224842677	12.91424953534
Gm16796	0.96765518527516	6.57283180639842	0.944739113543985	3.89244404868616	4.07414070273978	3.17917873174473	0	0	1.00133189053991	3.06477674749526	2.97705621066925	5.9604228624646
Gm16833	0	0	0	0	0	0	0	0	0	0	0	0
Gm16845	26.1266900024293	18.7795194468526	22.6737387250556	17.5159982190877	23.4263090407537	16.9556199026386	21.0296029213514	24.1072773616949	19.0253059202583	19.4102527341366	19.8470414044617	13.9076533457507
Gm16853	5.80593111165096	1.87795194468526	11.3368693625278	2.91933303651462	4.07414070273978	4.23890497565964	3.00422898876448	3.1444274819602	3.00399567161974	6.12955349499051	4.96176035111541	2.9802114312323
Gm16861	36.7708970404561	55.3995823682152	59.5185641532711	29.1933303651462	51.9452939599322	46.627954732256	46.0648444943887	48.2145547233898	46.061266964836	44.9500589632637	48.6252514409311	50.6635943309491
Gm16863	0	0	1.88947822708797	0	0	1.05972624391491	2.00281932584299	0	0	0	0	0
Gm16894	1.93531037055032	7.51180777874105	5.66843468126391	0.97311101217154	3.05560552705483	4.23890497565964	1.00140966292149	0	4.00532756215965	2.04318449833017	1.98470414044617	0
Gm16897	35.8032418551809	40.3759668107331	51.0159121313752	30.1664413773177	31.5745904462333	24.3737036100429	44.0620251685457	30.3961323256153	34.045284278357	22.4750294816319	14.8852810533462	41.7229600372522
Gm16907	68.7035181545364	46.9487986171316	70.8554335157989	49.6286616207486	99.8164472171246	86.8975520010226	96.1353276404634	88.0439694948857	86.1145425864325	95.0080791723529	98.2428549520852	55.6306133830029
Gm16938	40.6415177815567	46.9487986171316	59.5185641532711	50.6017726329201	36.667266324658	34.970966049192	32.0451092134878	30.3961323256153	51.0679264175356	32.6909519732827	39.6940828089233	28.8087105019122
Gm16973	141.277657050173	155.870011408877	155.881953734758	132.343097655329	144.631994947262	154.720031611577	146.205810786538	169.799084025851	158.210438705306	155.282021873093	136.944585690785	149.010571561615
Gm16982	0.96765518527516	1.87795194468526	1.88947822708797	2.91933303651462	3.05560552705483	2.11945248782982	4.00563865168598	5.24071246993367	2.00266378107983	3.06477674749526	6.94646449156158	2.9802114312323
Gm16998	5.80593111165096	4.69487986171316	4.72369556771993	6.81177708520078	3.05560552705483	2.11945248782982	3.00422898876448	1.04814249398673	1.00133189053991	4.08636899666034	1.98470414044617	1.98680762082153
Gm17019	0	0.938975972342631	0.944739113543985	0	0	0	0	0	1.00133189053991	0	0	0
Gm17026	0	0	0	0	0	0	0	0	0	0	0	0
Gm17066	984.105323424838	825.359879689173	860.657332438571	833.95613743101	1088.81410280721	1057.60679142708	1085.5280746069	999.927939263345	906.205360938621	1036.91613290256	993.344422293306	857.307488384492
Gm1715	0	0	0	0	0	0	0	0	0	0	0	0
Gm1720	1.93531037055032	0.938975972342631	0.944739113543985	0.97311101217154	1.01853517568494	0	1.00140966292149	0	1.00133189053991	0	1.98470414044617	0
Gm17252	0	0	0	0	0	0	0	0	0	0	0	0
Gm17296	70.6388285250867	98.5924770959763	82.1923028783267	94.3917681806394	89.6310954602751	74.1808370740437	87.12264067417	107.958676880634	83.1105469148128	95.0080791723529	93.2810946009698	96.3601696098443
Gm17359	0	0	0	0	0	0	0	0	0	0	0	0
Gm17365	1.93531037055032	1.87795194468526	0	1.94622202434308	1.01853517568494	1.05972624391491	0	1.04814249398673	1.00133189053991	0	0	0.993403810410767
Gm17455	13.5471725938522	8.45078375108368	10.3921302489838	19.4622202434308	14.2594924595892	22.2542511222131	13.0183256179794	14.6739949158143	20.0266378107983	11.2375147408159	10.9158727724539	12.91424953534
Gm17644	0	0	0	0	0	0	0	0	0	0	0	0
Gm17660	0	0.938975972342631	0	0.97311101217154	0	0	0	1.04814249398673	0	0	0.992352070223083	0
Gm17677	0	0	0	0	0	0	0	0	0	0	0	0
Gm17689	0	0.938975972342631	0	0	0	0	0	0	0	0	0	0
Gm17727	0	0	0	0	0	0	0	0	0	0	0	0
Gm17745	1.93531037055032	2.81692791702789	2.83421734063196	2.91933303651462	4.07414070273978	2.11945248782982	3.00422898876448	4.19256997594694	5.00665945269956	3.06477674749526	0.992352070223083	2.9802114312323
Gm17746	0.96765518527516	0	0	0.97311101217154	0	0	0	1.04814249398673	0	1.02159224916509	0	0
Gm17750	0	0	0	0	0	0	0	0	0	0	0	0
Gm17751	0	0	0	0	0	0	0	0	0	0	0	0
Gm17757	0	0	0	0	0	0	0	0	0	0	0	0
Gm17762	13.5471725938522	19.7184954191953	24.5632169521436	25.30088631646	22.4077738650688	16.9556199026386	13.0183256179794	17.8184223977745	18.0239740297184	20.4318449833017	22.8240976151309	12.91424953534
Gm17769	7.74124148220128	10.3287356957689	6.6131737948079	6.81177708520078	6.11121105410967	12.7167149269789	10.0140966292149	2.09628498797347	9.01198701485922	9.19433024248577	10.9158727724539	5.9604228624646
Gm17801	6.77358629692612	1.87795194468526	5.66843468126391	8.75799910954386	3.05560552705483	1.05972624391491	4.00563865168598	3.1444274819602	7.00932323377939	3.06477674749526	2.97705621066925	0.993403810410767
Gm17821	0	0	0	0	0	0	0	0	0	0	0	0
Gm17830	0	0	0	0	0	0	0	0	0	0	0	0
Gm1821	10.6442070380268	10.3287356957689	9.44739113543985	20.4353312556023	18.333633162329	16.9556199026386	12.0169159550579	11.5295674338541	466.620660991599	23.496621730797	16.8699851937924	23.8416914498584
Gm18409	0	0	0	0	0	0	0	0	0	0	0	0
Gm18853	0	0	0	0	0	0	0	0	0	0	0	0
Gm19276	0	0	0	0	0	0	0	0	0	0	0	0
Gm19277	0.96765518527516	0	1.88947822708797	1.94622202434308	3.05560552705483	3.17917873174473	1.00140966292149	0	1.00133189053991	2.04318449833017	0.992352070223083	5.9604228624646
Gm19299	0.96765518527516	0	0	0	0	0	0	0	0	0	0	0
Gm19303	0	0	0	0	0	0	0	0	0	0	0	0
Gm19345	4.8382759263758	1.87795194468526	0.944739113543985	4.8655550608577	3.05560552705483	3.17917873174473	0	3.1444274819602	1.00133189053991	3.06477674749526	3.96940828089233	0.993403810410767
Gm19395	0	0	0	0	0	0	1.00140966292149	0	0	0	0	0
Gm19402	0	0	0	0	0	0	0	0	0	0	0	0
Gm19424	0	0	0	0	0	0	0	0	0	0	0	0
Gm1943	13.5471725938522	15.0236155574821	13.2263475896158	15.5697761947446	14.2594924595892	16.9556199026386	13.0183256179794	19.914707385748	10.0133189053991	9.19433024248577	15.8776331235693	11.9208457249292
Gm19434	0	0	0.944739113543985	0	0	0	1.00140966292149	1.04814249398673	1.00133189053991	1.02159224916509	0.992352070223083	0
Gm19461	4.8382759263758	17.84054347451	7.55791290835188	2.91933303651462	5.09267587842472	13.7764411708938	10.0140966292149	10.4814249398673	8.0106551243193	6.12955349499051	9.92352070223083	6.95382667287537
Gm19466	0.96765518527516	0.938975972342631	0	0	0	0	0	1.04814249398673	0	0	1.98470414044617	0
Gm19510	56.1240007459593	131.456636127968	116.20291096591	73.9564369250371	101.853517568494	81.598920781448	72.1014957303476	57.6478371692704	85.1132106958926	96.029671421518	92.2887425307467	79.4723048328613
Gm19522	33.8679314846306	44.1318707001037	59.5185641532711	23.354664292117	30.5560552705483	29.6723348296175	42.0592058427028	30.3961323256153	29.0386248256575	24.518213979962	37.7093786684771	37.7493447956091
Gm19557	179.016209275905	215.964473638805	192.726779162973	255.928196201115	268.893286380825	309.440063223154	258.363693033745	262.035623496684	234.31166238634	232.923032809639	218.317455449078	188.746723978046
Gm19583	0.96765518527516	0.938975972342631	0	0.97311101217154	1.01853517568494	4.23890497565964	3.00422898876448	1.04814249398673	2.00266378107983	1.02159224916509	0	0
Gm19589	0.96765518527516	0.938975972342631	1.88947822708797	2.91933303651462	4.07414070273978	4.23890497565964	4.00563865168598	3.1444274819602	4.00532756215965	4.08636899666034	6.94646449156158	1.98680762082153
Gm19619	0.96765518527516	0.938975972342631	2.83421734063196	0	3.05560552705483	7.41808370740437	3.00422898876448	1.04814249398673	2.00266378107983	1.02159224916509	3.96940828089233	1.98680762082153
Gm1965	1.93531037055032	2.81692791702789	1.88947822708797	2.91933303651462	1.01853517568494	1.05972624391491	2.00281932584299	1.04814249398673	3.00399567161974	1.02159224916509	0.992352070223083	0
Gm1966	74.5094492661873	45.0708466724463	53.8501294720072	100.230434253669	62.1306457167816	69.941932098384	76.1071343820335	70.2255470971112	52.0692583080755	66.4034961957305	34.7323224578079	73.5118819703967
Gm19668	0	0	0	0	0	0	0	0	0	0	0	0
Gm1968	3.87062074110064	3.75590388937052	2.83421734063196	0.97311101217154	3.05560552705483	2.11945248782982	6.00845797752896	1.04814249398673	2.00266378107983	3.06477674749526	2.97705621066925	5.9604228624646
Gm19689	0.96765518527516	0	0.944739113543985	0.97311101217154	2.03707035136989	0	1.00140966292149	0	0	1.02159224916509	1.98470414044617	0
Gm19705	12.5795174085771	11.2677116681116	16.0605649302477	14.5966651825731	15.2780276352742	8.47780995131928	16.0225546067439	10.4814249398673	11.014650795939	17.3670682358064	19.8470414044617	16.887864776983
Gm19710	66.768207783986	51.6436784788447	55.7396076990951	65.1984378154932	58.0565050140418	57.2252171714051	69.0972667415831	58.6959796632571	65.0865728850943	50.0580202090892	51.6023076516003	74.5052857808075
Gm19757	0	0	0	0	0	0	0	0	0	0	0	0
Gm1976	105.474415194992	114.555068625801	108.644998057558	87.5799910954386	106.946193446919	91.1364569766822	100.140966292149	55.5515521812969	86.1145425864325	119.526293152315	121.066952567216	92.3865543682013
Gm19782	0	0	0	0	0	0	0	0	0	0	0	0
Gm19784	0	0	0	0	0	0	0	0	0	0	0	0
Gm1979	0	1.87795194468526	0	0	0	0	0	0	0	0	0	0
Gm1987	0	0	0	0	0	0	0	0	0	0	0	0
Gm19897	8.70889666747644	10.3287356957689	8.50265202189587	3.89244404868616	13.2409572839043	6.35835746348946	12.0169159550579	7.33699745790714	9.01198701485922	6.12955349499051	7.93881656178466	7.94723048328613
Gm1993	0	0	0	0	0	0	0	0	0	0	0	0
Gm1995	0	0	0	0	0	0	1.00140966292149	0	0	0	0.992352070223083	0
Gm19990	0	1.87795194468526	0.944739113543985	0	0	2.11945248782982	0	0	2.00266378107983	1.02159224916509	0	0
Gm2002	0	0	0	0	0	0	0	0	0	0	0	0
Gm20063	0	0	0	0	0	0	0	0	0	0	0	0
Gm20098	0	0	0	0	0	0	0	0	0	0	0	0
Gm2011	3.87062074110064	6.57283180639842	0	4.8655550608577	4.07414070273978	4.23890497565964	1.00140966292149	0	3.00399567161974	6.12955349499051	0.992352070223083	2.9802114312323
Gm20110	0	0	0	1.94622202434308	1.01853517568494	0	0	0	0	0	0	0
Gm2012	0	0	0	0	0	0	0	0	0	0	0	0
Gm20125	0.96765518527516	0	0	0	1.01853517568494	5.29863121957455	1.00140966292149	3.1444274819602	0	0	0	0
Gm20139	0	0	0	0.97311101217154	0	1.05972624391491	0	0	0	0	0	0
Gm2016	0	0	0	0	0	0	0	0	0	0	0	0
Gm20172	0	0	0	0	0	0	0	0	0	0	0	0
Gm20187	0	0	0	0	0	0	0	0	0	0	0	0
Gm20199	1.93531037055032	0	1.88947822708797	0.97311101217154	0	3.17917873174473	1.00140966292149	1.04814249398673	0	2.04318449833017	1.98470414044617	0
Gm20219	429.638902262171	439.440755056351	441.193166025041	360.05107450347	555.101670748295	517.146407030476	427.601926067478	498.915827137686	480.639307459158	531.227969565844	469.382529215518	468.886598513882
Gm2022	0	0	0	0	0	0	0	0	0	0	0	0
Gm20257	58.0593111165096	52.5826544511874	47.2369556771993	49.6286616207486	49.9082236085623	57.2252171714051	49.0690734831532	48.2145547233898	59.0785815418549	52.1012047074193	36.7170265982541	52.6504019517706
Gm20268	0	0	0	0	0	0	0	0	0	0	0	0
Gm2027	23.2237244466038	20.6574713915379	27.3974342927756	20.4353312556023	31.5745904462333	31.7917873174473	25.0352415730374	35.636844795549	21.0279697013382	32.6909519732827	35.724674528031	25.8284990706799
Gm2030	0	0	0	0	0	0	0	0	0	0	0	0
Gm20300	592.204973388398	584.043054797117	539.446033833616	482.663062037084	483.804208450349	430.248855029453	521.734434382098	449.653129920309	501.667277160496	454.608550878463	515.03072444578	473.853617565936
Gm20319	0	0	0	0	0	0	0	0	0	0	0	0
Gm20324	26.1266900024293	15.0236155574821	20.7842604979677	27.2471083408031	24.4448442164387	27.5528823417877	23.0324222471944	27.2517048436551	35.0466161688969	39.8420977174383	25.8011538258001	17.8812685873938
Gm20337	9.6765518527516	15.9625915298247	23.6184778385996	13.6235541704016	10.1853517568494	6.35835746348946	14.0197352809009	5.24071246993367	13.0173145770189	7.1511457441556	11.908224842677	12.91424953534
Gm20356	0	0	0	0	0	0	0	0	0	0	0	0
Gm20362	0	0	0	0	0	0	0	0	0	0	0	0
Gm2042	0	0	0	0	0	0	0	0	0	0	0	0
Gm20554	19.3531037055032	6.57283180639842	18.8947822708797	10.7042211338869	23.4263090407537	8.47780995131928	11.0155062921364	16.7702799037878	5.00665945269956	13.2806992391461	17.8623372640155	10.9274419145184
Gm20556	0.96765518527516	1.87795194468526	0	0.97311101217154	2.03707035136989	0	0	1.04814249398673	0	1.02159224916509	0.992352070223083	2.9802114312323
Gm20594	0	0.938975972342631	0	0	0	0	0	0	0	0	0	0
Gm20597	5.80593111165096	8.45078375108368	4.72369556771993	7.78488809737232	1.01853517568494	9.53753619523419	11.0155062921364	4.19256997594694	1.00133189053991	5.10796124582543	9.92352070223083	3.97361524164307
Gm20604	0	0	0	0	0	0	0	0	0	0	0	0
Gm20605	61.9299318576102	63.8503661192989	74.6343899699748	52.5479946572632	52.9638291356171	57.2252171714051	38.0535671910168	60.7922646512306	68.0905685567141	54.1443892057495	47.632899370708	70.5316705391644
Gm2061	0	0	0	0	0	0	0	0	0	0	0	0
Gm20611	0	0	0	0	0	0	0	0	0	0	0	0
Gm20735	3.87062074110064	2.81692791702789	3.77895645417594	6.81177708520078	1.01853517568494	4.23890497565964	3.00422898876448	6.28885496392041	2.00266378107983	3.06477674749526	3.96940828089233	3.97361524164307
Gm20736	0	0	0	0	0	0	0	0	0	0	0	0
Gm20738	0	0	0	0	0	0	0	0	0	0	0	0
Gm20740	0	0	0	0	0	0	0	0	0	0	0	0
Gm20741	0	0	0	0	0	0	0	0	0	0	0	0
Gm20743	1.93531037055032	0.938975972342631	0	1.94622202434308	1.01853517568494	0	2.00281932584299	2.09628498797347	2.00266378107983	2.04318449833017	2.97705621066925	0
Gm20744	0	3.75590388937052	3.77895645417594	0	0	1.05972624391491	0	1.04814249398673	1.00133189053991	1.02159224916509	0	0.993403810410767
Gm20745	0	0	0	0	0	0	0	0	0	0	0	0
Gm20747	0	0	0	0	0	0	0	0	0	0	0	0
Gm20750	0	0	0	0	0	0	0	0	0	0	0	0
Gm20751	0	0.938975972342631	2.83421734063196	0	1.01853517568494	0	1.00140966292149	2.09628498797347	2.00266378107983	1.02159224916509	0.992352070223083	0
Gm20752	0	0	0	0	0	0	0	0	0	0	0	0
Gm20753	0	0.938975972342631	1.88947822708797	2.91933303651462	0	1.05972624391491	8.01127730337195	3.1444274819602	3.00399567161974	5.10796124582543	3.96940828089233	0.993403810410767
Gm20754	0	0	0.944739113543985	0	0	0	0	1.04814249398673	0	0	0.992352070223083	0
Gm20755	0	0	0	0	0	0	1.00140966292149	0	0	0	0	0
Gm20756	0	0.938975972342631	0.944739113543985	0	0	0	0	0	0	0	0	0.993403810410767
Gm20757	2.90296555582548	0	0	0	0	0	0	1.04814249398673	0	1.02159224916509	0.992352070223083	0
Gm20758	0.96765518527516	0.938975972342631	0	0	0	0	0	0	0	0	0	0
Gm20759	0	0	0	0	0	0	0	0	0	0	0	0
Gm20765	0	0	0	0	0	0	0	0	0	0	0	0
Gm20767	0	0	0	0	0	0	0	0	0	0	0	0
Gm20806	0	0	0	0	0	0	0	0	0	0	0	0
Gm20809	0	0	0	0	0	0	0	0	0	0	0	0
Gm20815	0	0	0	0	0	0	0	0	0	0	0	0
Gm20816	0	0	0	0	0	0	0	0	0	0	0	0
Gm20822	0	0	0	0	0	0	0	0	0	0	0	0
Gm20823	0	0	0	0	0	0	0	0	0	0	0	0
Gm20826	0	0	0	0	0	0	0	0	0	0	0	0
Gm2083	5.80593111165096	0	0	0	31.5745904462333	119.749065562385	0	0	0	0	0.992352070223083	0
Gm20831	0	0	0	0	0	0	0	0	0	0	0	0
Gm20854	0	0	0	0	0	0	0	0	0	0	0	0
Gm20857	0	0	0	0	0	0	0	0	0	0	0	0
Gm20858	0	0	0	0	0	0	0	0	0	0	0	0
Gm20865	0	0	0	0	0	0	0	0	0	0	0	0
Gm20867	0	0	0	0	0	0	0	0	0	0	0	0
Gm2087	0	0	0	0	0	0	0	0	0	0	0	0
Gm20871	0	0	0	0	0	0	0	0	0	0	0	0
Gm20877	0	0	0	0	0	0	0	0	0	0	0	0
Gm20878	0	0	0	0	0	0	0	0	0	0	0	0
Gm20917	0	0	0	0	0	0	0	0	0	0	0	0
Gm20939	52.2533800048586	51.6436784788447	41.5685209959354	41.8437735233762	42.7784773787677	24.3737036100429	45.0634348314672	23.0591348677082	43.0572712932162	32.6909519732827	41.6787869493695	35.7625371747876
Gm21002	0	0	0	0	0	0	0	0	0	0	0	0
Gm21057	0.96765518527516	0.938975972342631	0	2.91933303651462	1.01853517568494	0	5.00704831460747	2.09628498797347	0	1.02159224916509	1.98470414044617	0.993403810410767
Gm2109	0.96765518527516	0	0	0	0	0	0	0	0	0	0	0
Gm21119	0	0	0	0	0	0	0	0	0	0	0	0
Gm2115	8.70889666747644	12.2066876404542	3.77895645417594	4.8655550608577	9.1668165811645	14.8361674148087	8.01127730337195	6.28885496392041	5.00665945269956	4.08636899666034	2.97705621066925	7.94723048328613
Gm21188	43.5444833373822	45.0708466724463	37.7895645417594	50.6017726329201	52.9638291356171	49.8071334640007	37.0521575280953	60.7922646512306	45.0599350742961	51.0796124582543	38.7017307387002	46.689979089306
Gm21221	0	0	0	0	0	0	0	0	0	0	0	0
Gm21269	0	0	0	0.97311101217154	0	0	0	0	1.00133189053991	0	0.992352070223083	0
Gm21276	0	0	0	0	0	0	0	0	0	0	0	0
Gm21283	0	0	0	0	0	0	0	0	0	0	0	0
Gm21284	7.74124148220128	15.0236155574821	12.2816084760718	28.2202193529747	26.4819145678086	11.656988683064	14.0197352809009	4.19256997594694	13.0173145770189	11.2375147408159	23.816449685354	6.95382667287537
Gm21293	0	0	0	0	0	0	0	0	0	0	0	0
Gm21304	0	0	0	0	0	0	0	0	0	0	0	0
Gm21312	0	0	0	0	0	0	0	0	0	0	0	0
Gm21319	0	0	0	0	0	0	0	0	0	0	1.98470414044617	0
Gm21379	0	0	0	0	0	0	0	0	0	0	0	0
Gm21498	0	0	0	0	0	0	0	0	0	0	0	0
Gm21541	0	0	0	0	0	0	0	0	0	0	0	0
Gm21586	0	0	0	0	0	0	0	0	0	0	0	0
Gm21637	0	0	0	0	0	0	0	0	0	0	0	0
Gm21671	0	0.938975972342631	0	0	0	0	0	0	0	0	0	0
Gm21677	0	0	0	0	0	0	0	0	0	0	0	0
Gm21693	0	0	0	0	0	0	0	0	0	0	0	0
Gm21704	0	0	0	0	0	0	0	0	0	0	0	0
Gm21708	0	0	0	0	0	0	0	0	0	0	0	0
Gm2176	0	0	0	0	0	2.11945248782982	1.00140966292149	0	0	0	0.992352070223083	0
Gm21859	1.93531037055032	0	1.88947822708797	3.89244404868616	1.01853517568494	2.11945248782982	1.00140966292149	0	0	1.02159224916509	2.97705621066925	0.993403810410767
Gm21943	0	0	0	0	0	0	0	0	0	0	0	0
Gm21944	0	0	0	0	0	0	0	0	0	0	0	0
Gm21949	0	0	0	0	0	0	0	0	0	0	0	0
Gm21950	0	0	0	0	0	0	0	0	0	0	0	0
Gm21951	0	0	0	0	0	0	0	0	0	0	0	0
Gm21975	0	0	0	0	0	0	0	0	0	0	0	0
Gm21992	0	0	0	0	0	0	0	0	0	0	0	0
Gm22109	0	0	0	0	0	0	0	0	0	0	0	0
Gm22291	0	0	0	0	0	0	0	0	0	0	0	0
Gm22650	0	0	0	0	0	0	0	0	0	0	0	0
Gm23284	0	0	0	0	0	0	0	0	0	0	0	0
Gm23363	0	0	0	0	0	0	0	0	0	0	0	0
Gm23450	0	0	0	0	0	0	0	0	0	0	0	0
Gm2381	0	0	0	0	0	0	0	0	0	1.02159224916509	0	0.993403810410767
Gm24148	13.5471725938522	3.75590388937052	9.44739113543985	12.65044315823	5.09267587842472	20.1347986343833	14.0197352809009	19.914707385748	16.0213102486386	12.259106989981	8.93116863200774	13.9076533457507
Gm2447	0	0	0	0	0	0	0	0	0	1.02159224916509	0	0
Gm24572	0	0	0	0	0	0	0	0	0	0	0	0
Gm25018	0	0	0	0	0	0	0	0	0	0	0	0
Gm2506	0	0	0	0	0	0	0	0	0	0	0	0
Gm2516	0	0	0	0	0	0	0	0	0	0	0	0
Gm2518	8.70889666747644	4.69487986171316	7.55791290835188	6.81177708520078	6.11121105410967	3.17917873174473	7.00986764045046	5.24071246993367	5.00665945269956	4.08636899666034	1.98470414044617	5.9604228624646
Gm25212	0	0	0	0	0	0	0	0	0	0	0	0
Gm25285	0	0	0	0	0	0	0	0	0	0	0	0
Gm25500	1.93531037055032	0.938975972342631	2.83421734063196	0	0	6.35835746348946	3.00422898876448	5.24071246993367	2.00266378107983	4.08636899666034	4.96176035111541	3.97361524164307
Gm2560	0	0	0	0	0	0	0	0	0	0	0	0
Gm26391	0	0	0	0	0	0	0	0	0	0	0	0
Gm266	17.4177933349529	19.7184954191953	28.3421734063196	11.6773321460585	28.5189849191785	26.4931560978727	24.0338319101159	16.7702799037878	25.0332972634978	25.5398062291271	22.8240976151309	34.7691333643768
Gm2663	0	0	0	0	0	0	0	0	0	0	0	0
Gm26688	0	0	0	0	0	3.17917873174473	0	1.04814249398673	0	0	4.96176035111541	1.98680762082153
Gm26705	6.77358629692612	2.81692791702789	2.83421734063196	5.83866607302924	9.1668165811645	2.11945248782982	8.01127730337195	3.1444274819602	3.00399567161974	1.02159224916509	7.93881656178466	8.9406342936969
Gm2694	0.96765518527516	0.938975972342631	0	0	0	0	0	1.04814249398673	0	1.02159224916509	0.992352070223083	0.993403810410767
Gm2696	0	0	0	0	0	0	0	0	0	0	0	0
Gm27162	0.96765518527516	0	0	0	0	0	0	0	0	0	0	0.993403810410767
Gm2721	0	0	0	0	0	1.05972624391491	0	0	0	0	0	0
Gm2762	21.2884140760535	15.0236155574821	11.3368693625278	26.2739973286316	16.2965628109591	9.53753619523419	20.0281932584299	11.5295674338541	11.014650795939	13.2806992391461	24.8088017555771	6.95382667287537
Gm27740	0	0	0	0	0	0	0	0	0	0	0	0
Gm27775	0	0	0	0	0	0	0	0	0	0	0	0
Gm2799	0	0	0	0	0	0	0	0	0	0	0	0
Gm28042	0.96765518527516	1.87795194468526	0	1.94622202434308	0	1.05972624391491	0	1.04814249398673	2.00266378107983	2.04318449833017	0	2.9802114312323
Gm2825	0	0	0	0	0	0	0	0	0	0	0	0
Gm2837	0	0	0	0	0	0	0	0	0	0	0	0
Gm2848	2.90296555582548	0	0.944739113543985	3.89244404868616	0	0	1.00140966292149	0	1.00133189053991	0	0.992352070223083	0.993403810410767
Gm2863	0	0	0	0	0	0	0	0	0	0	0	0
Gm2897	6.77358629692612	1.87795194468526	4.72369556771993	6.81177708520078	6.11121105410967	2.11945248782982	6.00845797752896	3.1444274819602	4.00532756215965	2.04318449833017	9.92352070223083	8.9406342936969
Gm28979	0	0	0	0	0	0	0	0	0	0	0	0
Gm29089	0	0	0	0	0	0	0	0	0	0	0	0
Gm2913	0	0	0	0	0	0	0	0	0	0	0	0
Gm2927	0	0	0	0	0	0	0	0	0	0	0	0
Gm2933	0	0	0	0	0	0	0	0	0	0	0	0
Gm29682	0	0	0.944739113543985	0	0	0	0	0	0	0	0	0
Gm29683	10.6442070380268	9.38975972342631	8.50265202189587	7.78488809737232	5.09267587842472	3.17917873174473	5.00704831460747	4.19256997594694	8.0106551243193	4.08636899666034	2.97705621066925	7.94723048328613
Gm29684	0.96765518527516	2.81692791702789	5.66843468126391	5.83866607302924	0	1.05972624391491	5.00704831460747	2.09628498797347	3.00399567161974	0	0	2.9802114312323
Gm29685	2.90296555582548	0	0.944739113543985	1.94622202434308	1.01853517568494	0	0	0	0	2.04318449833017	0	0
Gm29687	0	0.938975972342631	1.88947822708797	0.97311101217154	0	0	0	0	0	0	0	0
Gm29766	153.85717445875	168.076699049331	171.942518665005	184.891092312593	182.317796447605	188.631271416854	150.211449438224	224.302493713161	184.245067859344	184.90819709888	221.294511659747	222.522453532012
Gm29805	0	0	0	0	0	0	0	0	0	0	0	0
Gm29811	3.87062074110064	1.87795194468526	2.83421734063196	1.94622202434308	0	1.05972624391491	0	0	5.00665945269956	2.04318449833017	1.98470414044617	0.993403810410767
Gm2a	1746.61760942166	2019.737316509	1798.78327218775	1953.03380142828	1789.56630367845	1829.08749699713	1822.56558651712	1760.87938989771	1857.47065695154	2339.44625058804	1888.44598963453	2010.64931227139
Gm3002	0.96765518527516	1.87795194468526	0	0.97311101217154	2.03707035136989	1.05972624391491	0	0	0	0	1.98470414044617	0
Gm3020	0	0	0	0	0	0	0	0	0	0	0	0
Gm30332	0	0	0	0	0	0	0	0	0	0	0	0
Gm30498	0	0	0	0	0	0	0	0	0	0	0	0
Gm30505	0	0	1.88947822708797	0	0	2.11945248782982	1.00140966292149	2.09628498797347	0	2.04318449833017	1.98470414044617	0
Gm3086	5.80593111165096	3.75590388937052	6.6131737948079	9.7311101217154	12.2224221082193	6.35835746348946	2.00281932584299	14.6739949158143	6.00799134323948	6.12955349499051	6.94646449156158	5.9604228624646
Gm3139	0	0	0	0	0	0	0	0	0	0	0	0
Gm3143	0	0	0	0	0	0	0	0	0	0	0	0
Gm31763	1.93531037055032	1.87795194468526	1.88947822708797	0.97311101217154	1.01853517568494	5.29863121957455	1.00140966292149	3.1444274819602	5.00665945269956	2.04318449833017	3.96940828089233	0.993403810410767
Gm32014	0	0	0.944739113543985	0.97311101217154	1.01853517568494	0	0	2.09628498797347	0	1.02159224916509	0	1.98680762082153
Gm3219	30.9649659288051	19.7184954191953	30.2316516334075	16.5428872069162	26.4819145678086	27.5528823417877	19.0267835955084	28.2998473376418	26.0346291540377	32.6909519732827	20.8393934746847	24.8350952602692
Gm3230	6.77358629692612	2.81692791702789	3.77895645417594	2.91933303651462	7.12974622979461	10.5972624391491	6.00845797752896	7.33699745790714	3.00399567161974	12.259106989981	7.93881656178466	12.91424953534
Gm3238	0	0	0	0	0	0	0	0	0	0	0	0
Gm32511	1.93531037055032	0.938975972342631	1.88947822708797	0	0	1.05972624391491	1.00140966292149	1.04814249398673	1.00133189053991	2.04318449833017	5.9541124213385	0
Gm3258	2.90296555582548	1.87795194468526	2.83421734063196	3.89244404868616	3.05560552705483	3.17917873174473	2.00281932584299	1.04814249398673	9.01198701485922	1.02159224916509	3.96940828089233	5.9604228624646
Gm3259	0	0	0	0	0	0	0	0	0	0	0	0
Gm3264	0	0	0.944739113543985	0	0	0	0	0	0	0	0.992352070223083	0
Gm3279	0	0	0	0	0	0	0	0	0	0	0	0
Gm3285	0	0	0	0	0	1.05972624391491	0	0	0	0	0.992352070223083	0
Gm3286	0	0	0	0	0	0	0	0	0	0	0	0
Gm3317	0	0	0	0	0	0	0	0	0	0	0	0
Gm3336	4.8382759263758	15.9625915298247	22.6737387250556	15.5697761947446	2.03707035136989	1.05972624391491	5.00704831460747	1.04814249398673	5.00665945269956	6.12955349499051	9.92352070223083	4.96701905205383
Gm3363	9.6765518527516	17.84054347451	21.7289996115117	8.75799910954386	12.2224221082193	6.35835746348946	13.0183256179794	5.24071246993367	14.0186464675588	8.17273799332068	11.908224842677	8.9406342936969
Gm3376	0	0	0	0	0	0	0	0	0	0	0	0
Gm3383	0	0	0	0	0	0	0	0	0	0	0	0
Gm3402	0	0	0	0	0	0	0	0	0	0	0	0
Gm3404	0	0	0	0	0	0	0	0	0	0	0	0
Gm3409	0	0	0	0	0	0	0	0	0	0	0	0
Gm3414	42.576828152107	61.033438202271	44.4027383365673	49.6286616207486	42.7784773787677	57.2252171714051	56.0789411236037	42.9738422534561	43.0572712932162	49.0364279599241	44.6558431600387	54.6372095725922
Gm3415	0	0	0	0	0	0	0	0	0	0	0	0
Gm3417	0	0	0	0	0	0	0	0	0	0	0	0
Gm3428	0	0	0	0	0	0	0	0	0	0	0	0
Gm3434	0	0	0	0	0	0	0	0	0	0	0	0
Gm3435	17.4177933349529	14.0846395851395	19.8395213844237	13.6235541704016	23.4263090407537	10.5972624391491	14.0197352809009	20.9628498797347	15.0199783580987	23.496621730797	14.8852810533462	27.8153066915015
Gm3448	0	0	0	0	0	0	0	0	0	0	0	0
Gm3458	0	0.938975972342631	0	0	0	0	1.00140966292149	0	0	0	0	0
Gm3488	0	0	0	0	0	0	0	0	0	0	0	0
Gm3500	0	1.87795194468526	0.944739113543985	0	0	1.05972624391491	1.00140966292149	0	0	1.02159224916509	0	0
Gm3558	0	2.81692791702789	2.83421734063196	0	2.03707035136989	1.05972624391491	0	0	2.00266378107983	2.04318449833017	0.992352070223083	1.98680762082153
Gm35612	17.4177933349529	6.57283180639842	8.50265202189587	5.83866607302924	5.09267587842472	5.29863121957455	4.00563865168598	5.24071246993367	0	8.17273799332068	4.96176035111541	6.95382667287537
Gm3604	80.3153803778383	72.3011498703826	61.408042380359	65.1984378154932	58.0565050140418	58.28494341532	81.114182696641	50.3108397113633	61.0812453229347	91.9433024248576	58.5487721431619	72.518478159986
Gm362	0	0	0	0	0	0	0	0	0	0	0	0
Gm3636	36.7708970404561	29.1082551426216	20.7842604979677	38.9244404868616	48.8896884328773	40.2695972687666	41.0577961797813	38.7812722775092	30.0399567161974	34.7341364716129	37.7093786684771	39.7361524164307
Gm364	0	0	0	0	0	0	0	0	0	0	0	0
Gm3646	0	0	0	0	0	0	0	0	0	0	0	1.98680762082153
Gm36633	0	0	0	0	0	0	0	0	0	0	0	0
Gm3696	10.6442070380268	2.81692791702789	3.77895645417594	4.8655550608577	0	10.5972624391491	6.00845797752896	4.19256997594694	2.00266378107983	7.1511457441556	6.94646449156158	2.9802114312323
Gm3701	0	0	0	0	0	0	0	0	0	0	0	0
Gm37013	0	0	0	0	0	0	0	0	0	0	0	0
Gm3704	36.7708970404561	32.8641590319921	38.7343036553034	29.1933303651462	29.5375200948634	38.1501447809367	38.0535671910168	28.2998473376418	32.0426204972772	38.8205054682732	37.7093786684771	38.7427486060199
Gm3706	0	0	0	0	0	0	0	0	0	0	0	0
Gm3716	1.93531037055032	1.87795194468526	0.944739113543985	0	4.07414070273978	0	0	1.04814249398673	1.00133189053991	1.02159224916509	0	0
Gm3750	0	0	0	0	0	0	0	0	0	0	0	0
Gm3763	0	0	0	0	0	0	0	0	0	0	0	0
Gm3772	0	0	0	0	0	0	0	0	0	0	0	0
Gm3776	0.96765518527516	1.87795194468526	8.50265202189587	4.8655550608577	10.1853517568494	6.35835746348946	6.00845797752896	6.28885496392041	7.00932323377939	3.06477674749526	2.97705621066925	1.98680762082153
Gm382	0	0	0	0	0	0	0	0	0	0	0	0
Gm38397	0	0	2.83421734063196	0.97311101217154	0	0	0	2.09628498797347	0	0	0	0
Gm38402	0	1.87795194468526	2.83421734063196	0	2.03707035136989	1.05972624391491	2.00281932584299	0	2.00266378107983	3.06477674749526	0.992352070223083	0
Gm38403	14.5148277791274	26.2913272255937	12.2816084760718	12.65044315823	9.1668165811645	2.11945248782982	14.0197352809009	8.38513995189388	12.015982686479	5.10796124582543	16.8699851937924	5.9604228624646
Gm38404	0	0	0	0	0	0	0	0	0	0	0	0
Gm38407	2.90296555582548	7.51180777874105	1.88947822708797	5.83866607302924	4.07414070273978	9.53753619523419	6.00845797752896	6.28885496392041	9.01198701485922	6.12955349499051	7.93881656178466	11.9208457249292
Gm38413	0	0	0	0	0	0	0	0	0	0	0	0
Gm38415	0	0.938975972342631	0	0	0	0	0	0	0	1.02159224916509	0	0
Gm38416	64.8328974134357	75.1180777874105	69.9106944022549	54.4942166816063	73.334532649316	42.3890497565964	60.0845797752896	33.5405598075755	44.0586031837562	48.014835710759	47.632899370708	40.7295562268414
Gm38425	0	1.87795194468526	0.944739113543985	0	0	0	0	0	0	0	0	0
Gm38426	151.9218640882	182.16133863447	132.263475896158	119.692654497099	125.279826609248	83.7183732692779	107.1508339326	103.766106904687	100.133189053991	98.0728559198482	112.135783935208	111.261226766006
Gm38431	0.96765518527516	0	0	0	0	0	1.00140966292149	0	0	0	0	0
Gm38436	0	0	0	0	0	0	0	0	0	0	0	0
Gm38437	0	0	0	0	0	0	0	0	0	0	0	0
Gm38509	0	0	0	0	1.01853517568494	0	0	0	0	0	0	0
Gm38666	0	0	0	0	0	0	0	0	0	0	0	0
Gm38670	0	1.87795194468526	1.88947822708797	0	0	3.17917873174473	0	3.1444274819602	2.00266378107983	2.04318449833017	0	0.993403810410767
Gm38671	0	0	0	0	0	0	0	0	0	0	0	0
Gm3893	0	0	0	0	0	0	0	0	0	0	0	0
Gm3985	0	0	0	0	0	0	0	0	0	0	0	0
Gm4013	21.2884140760535	25.352351253251	34.9553472011275	18.4891092312593	9.1668165811645	20.1347986343833	32.0451092134878	27.2517048436551	24.0319653729579	28.6045829766224	19.8470414044617	19.8680762082153
Gm4027	0	0	0	0	0	0	0	0	0	0	0	0
Gm4064	0	0	0	0	0	0	0	0	0	0	0	0
Gm4070	0	0	0	0	0	0	0	0	0	0	0	0
Gm41	0	0	0	0	0	0	0	0	0	0	0	0
Gm4133	0	0	0	0	0	0	0	0	0	0	0	0
Gm4141	0	0	0	0	0	0	0	0	0	0	0	0
Gm4175	0	0	0	0	0	0	0	0	0	0	0	0
Gm4177	0	0	0	0	0	0	0	0	0	0	0	0
Gm4187	0	0	0	0	0	0	0	0	0	0	0	0
Gm4201	0	0	0	0	0	0	0	0	0	0	0	0
Gm4214	0	0	0	0	0	0	0	0	0	0	0	0
Gm4216	0	0	0	0	0	0	0	0	0	0	0	0
Gm4224	0	0	0	0	0	0	0	0	0	0	0	0
Gm4251	0	0	0	0	0	0	0	0	0	0	0	0
Gm4262	7.74124148220128	10.3287356957689	11.3368693625278	8.75799910954386	11.2038869325344	6.35835746348946	1.00140966292149	3.1444274819602	9.01198701485922	14.3022914883112	7.93881656178466	10.9274419145184
Gm4265	0	0	0	0	0	0	0	0	0	0	0	0
Gm4278	0	0	0	0	0	0	0	0	0	0	0	0
Gm428	0	0	0	0	0	0	0	0	0	0	0	0
Gm4285	42.576828152107	42.2539187554184	42.5132601094793	41.8437735233762	74.3530678250009	47.6876809761709	77.108544044955	40.8775572654827	60.0799134323948	73.5546419398861	51.6023076516003	50.6635943309491
Gm4297	0	0	0	0	0	0	0	0	0	0	0	0
Gm4301	0	0	0	0	0	0	0	0	0	0	0	0
Gm4302	0	0	0	0	0	0	0	0	0	0	0	0
Gm4303	0	0	0	0	0	0	0	0	0	0	0	0
Gm4305	0	0	0	0	0	0	0	0	0	0	0	0
Gm4307	0	0	0	0	0	0	0	0	0	0	0	0
Gm4312	0	0	0	0	0	0	0	0	0	0	0	0
Gm4340	0	0	0	0	0	0	0	0	0	0	0	0
Gm4349	0	1.87795194468526	1.88947822708797	0	2.03707035136989	0	0	1.04814249398673	0	0	0	1.98680762082153
Gm436	3.87062074110064	18.7795194468526	12.2816084760718	3.89244404868616	7.12974622979461	9.53753619523419	6.00845797752896	5.24071246993367	2.00266378107983	7.1511457441556	6.94646449156158	4.96701905205383
Gm4371	0	0.938975972342631	0	0.97311101217154	0	0	0	0	0	0	0	0
Gm438	0	0	0	0	0	0	0	0	0	0	0	0
Gm44	0	0	0	0	0	0	0	0	0	0	0	0
Gm4432	2.90296555582548	0	0.944739113543985	1.94622202434308	4.07414070273978	1.05972624391491	6.00845797752896	2.09628498797347	1.00133189053991	2.04318449833017	0.992352070223083	1.98680762082153
Gm4461	0.96765518527516	0.938975972342631	0	0	0	0	1.00140966292149	0	0	1.02159224916509	0	0
Gm4477	0	0	0	0.97311101217154	1.01853517568494	0	0	0	1.00133189053991	1.02159224916509	0	0
Gm4489	0	0	0	0	0	0	0	0	0	0	0	0
Gm4498	0	0	0	0	0	0	0	0	0	0	0	0
Gm4532	29.0296555582548	30.0472311149642	30.2316516334075	21.4084422677739	25.4633793921236	16.9556199026386	20.0281932584299	38.7812722775092	26.0346291540377	15.3238837374763	21.8317455449078	22.8482876394476
Gm4541	0	0	0	0	0	0	0	0	0	0	0	0
Gm4559	0	0	0	0	0	0	0	0	0	0	0	0
Gm4566	0	0	0	0	0	0	3.00422898876448	2.09628498797347	0	0	0	0
Gm4567	0	0	0	0	0	0	0	0	0	0	0	0
Gm4598	0.96765518527516	3.75590388937052	2.83421734063196	3.89244404868616	2.03707035136989	1.05972624391491	0	1.04814249398673	0	0	0	0.993403810410767
Gm4710	0	0	0	0	0	0	0	0	0	0	0	0
Gm4719	0	0	0	0	0	0	0	0	0	0	0	0
Gm4724	0	0	0	0	0	0	0	0	0	0	0	0
Gm4736	0	0	0	0	0	0	0	0	0	0	0	0
Gm4737	27.0943451877045	25.352351253251	23.6184778385996	39.8975514990331	30.5560552705483	23.313977366128	36.0507478651738	16.7702799037878	27.0359610445776	37.7989132191081	20.8393934746847	48.6767867101276
Gm4759	0	0	0	0	0	0	0	0	0	0	0	0
Gm4763	0	0	0	0	0	0	0	0	0	0	0	0
Gm4787	19.3531037055032	19.7184954191953	14.1710867031598	13.6235541704016	10.1853517568494	7.41808370740437	20.0281932584299	15.722137409801	15.0199783580987	6.12955349499051	12.9005769129001	12.91424953534
Gm4788	2.90296555582548	0.938975972342631	0	2.91933303651462	1.01853517568494	0	2.00281932584299	1.04814249398673	0	48.014835710759	2.97705621066925	1.98680762082153
Gm4791	0	0	0	0	0	0	0	0	0	0	0	0
Gm4792	0	0	0	0	2.03707035136989	0	0	0	0	2.04318449833017	3.96940828089233	1.98680762082153
Gm4794	0	0	0	0	0	0	0	0	1.00133189053991	0	0	0
Gm4814	0	2.81692791702789	0	0	1.01853517568494	0	0	0	3.00399567161974	0	0	0
Gm4827	4.8382759263758	0.938975972342631	5.66843468126391	2.91933303651462	0	3.17917873174473	1.00140966292149	4.19256997594694	4.00532756215965	2.04318449833017	2.97705621066925	1.98680762082153
Gm4832	1.93531037055032	1.87795194468526	2.83421734063196	4.8655550608577	6.11121105410967	1.05972624391491	2.00281932584299	2.09628498797347	0	0	1.98470414044617	3.97361524164307
Gm4836	0	0	0	0	0	0	0	0	0	0	0	0
Gm4841	16.4501381496777	10.3287356957689	23.6184778385996	42.8168845355478	26.4819145678086	23.313977366128	28.0394705618018	29.3479898316286	36.0479480594369	33.7125442224478	12.9005769129001	13.9076533457507
Gm4846	0	0	0	0	0	0	0	0	0	0	0	0
Gm4847	0	0	0	0	1.01853517568494	0	0	0	0	0	0	0
Gm4850	0.96765518527516	0	0	0.97311101217154	0	0	3.00422898876448	0	0	0	0	0
Gm4858	0	0	0	0	0	0	0	0	0	0	0	0
Gm4861	0	0	0	0	0	0	1.00140966292149	0	0	0	0.992352070223083	0
Gm4871	0	0	0	0	0	0	0	0	0	0	0	0
Gm4872	0	0	0	0	0	0	0	0	0	0	0	0
Gm4884	0	0	0	0	0	0	0	0	0	0	0	0
Gm4890	24.191379631879	22.5354233362232	31.1763907469515	16.5428872069162	13.2409572839043	11.656988683064	16.0225546067439	8.38513995189388	25.0332972634978	22.4750294816319	23.816449685354	16.887864776983
Gm4894	0	0	0	0	0	0	0	0	0	0	0	0
Gm4906	0	0	0	0	0	0	0	0	0	0	0	0
Gm4907	0.96765518527516	0	0	0	1.01853517568494	0	0	0	0	0	1.98470414044617	0
Gm4922	0	0	0	1.94622202434308	0	0	1.00140966292149	0	2.00266378107983	0	0.992352070223083	0
Gm4925	4.8382759263758	15.0236155574821	15.1158258167038	5.83866607302924	15.2780276352742	5.29863121957455	9.01268696629345	6.28885496392041	11.014650795939	16.3454759866414	9.92352070223083	8.9406342936969
Gm4926	0	0	0	0	0	0	0	0	0	0	0	0
Gm4944	243.84910668934	253.52351253251	218.234735228661	210.191978629053	213.892386893838	172.73537775813	253.356644719138	165.606514049904	209.278365122842	186.951381597211	224.271567870417	190.733531598867
Gm4951	60.9622766723351	33.8031350043347	84.0817811054147	98.2842122293256	93.7052361630149	61.4641221470648	58.0817604494467	73.3699745790714	69.091900447254	99.0944481690132	65.4952366347235	69.5382667287537
Gm4952	1.93531037055032	0	1.88947822708797	0	0	2.11945248782982	0	2.09628498797347	0	1.02159224916509	0	0
Gm4956	39.6738625962816	61.9724141746137	43.4579992230233	18.4891092312593	35.6487311489731	31.7917873174473	42.0592058427028	38.7812722775092	21.0279697013382	45.9716512124288	24.8088017555771	28.8087105019122
Gm4961	24.191379631879	22.5354233362232	18.8947822708797	21.4084422677739	10.1853517568494	15.8958936587236	20.0281932584299	8.38513995189388	18.0239740297184	15.3238837374763	27.7858579662463	8.9406342936969
Gm4971	2.90296555582548	0.938975972342631	1.88947822708797	4.8655550608577	1.01853517568494	3.17917873174473	3.00422898876448	3.1444274819602	2.00266378107983	4.08636899666034	4.96176035111541	0
Gm4980	56.1240007459593	105.165308902375	76.5238681970628	47.6824395964055	43.7970125544526	29.6723348296175	38.0535671910168	36.6849872895357	67.0892366661742	70.4898651923909	83.3575738987389	68.5448629183429
Gm4981	0	1.87795194468526	0	0	1.01853517568494	0	0	0	0	0	0	0
Gm4984	2.90296555582548	0	0	0	0	4.23890497565964	1.00140966292149	0	0	3.06477674749526	0	0
Gm5	0	0	0	0	0	0	2.00281932584299	0	0	0	0.992352070223083	0
Gm5039	1.93531037055032	0	0	0	0	2.11945248782982	0	0	1.00133189053991	0	0	0
Gm5065	0	0	0	0	0	0	0	0	0	0	0.992352070223083	0
Gm5069	64.8328974134357	94.8365732066057	70.8554335157989	71.0371038885224	48.8896884328773	43.4487760005113	45.0634348314672	46.1182697354163	50.0665945269956	67.4250884448956	48.6252514409311	44.7031714684845
Gm5071	0	0	0	0	0	0	0	0	0	0	0	0
Gm5072	0	0	0	0	0	0	0	0	0	0	0	0
Gm5082	1.93531037055032	0	0	0	0	0	0	1.04814249398673	0	0	0	0
Gm5083	0	0	0	0	0	0	0	0	0	0	0	0
Gm5084	4.8382759263758	9.38975972342631	3.77895645417594	2.91933303651462	4.07414070273978	2.11945248782982	6.00845797752896	3.1444274819602	4.00532756215965	5.10796124582543	4.96176035111541	5.9604228624646
Gm5086	3.87062074110064	0	0	2.91933303651462	2.03707035136989	0	0	0	0	4.08636899666034	0	0.993403810410767
Gm5087	0	0	0	0	0	0	0	0	0	0	0	0
Gm5088	63.8652422281606	37.5590388937052	55.7396076990951	61.305993766807	65.1862512438365	65.7030271227244	79.111363370798	71.273689591098	81.1078831337329	78.6626031857115	71.4493490560619	64.5712476766998
Gm5089	0	0	0	0	0	0	0	1.04814249398673	0	0	0	0
Gm5091	0	0	0	0.97311101217154	0	0	0	0	0	0	0	0
Gm5095	0	0	0	0	0	0	0	0	0	0	0	0
Gm5105	3.87062074110064	1.87795194468526	0.944739113543985	0	0	2.11945248782982	0	0	1.00133189053991	3.06477674749526	4.96176035111541	0.993403810410767
Gm5108	0	0	0	0	0	0	0	0	0	0	0	0
Gm5111	0.96765518527516	0	0.944739113543985	0	0	1.05972624391491	1.00140966292149	0	0	0	1.98470414044617	0
Gm5113	62.8975870428854	83.5688615384942	73.6896508564308	51.5748836450916	62.1306457167816	42.3890497565964	64.0902184269756	49.2626972173765	60.0799134323948	54.1443892057495	67.4799407751696	46.689979089306
Gm5114	0	0	0	0	0	0	0	0	0	0	0	0
Gm5122	8.70889666747644	13.1456636127968	13.2263475896158	12.65044315823	13.2409572839043	7.41808370740437	6.00845797752896	7.33699745790714	10.0133189053991	10.2159224916509	15.8776331235693	8.9406342936969
Gm5124	32.9002762993554	45.0708466724463	33.0658689740395	38.9244404868616	32.5931256219182	44.5085022444262	22.0310125842729	40.8775572654827	37.0492799499768	37.7989132191081	41.6787869493695	34.7691333643768
Gm5126	4.8382759263758	12.2066876404542	5.66843468126391	13.6235541704016	8.14828140547956	5.29863121957455	3.00422898876448	6.28885496392041	13.0173145770189	9.19433024248577	6.94646449156158	2.9802114312323
Gm5127	1.93531037055032	1.87795194468526	0.944739113543985	1.94622202434308	5.09267587842472	1.05972624391491	0	1.04814249398673	2.00266378107983	0	1.98470414044617	1.98680762082153
Gm5128	0	0	0	0	0	0	0	0	0	0	0	0
Gm5129	4.8382759263758	4.69487986171316	7.55791290835188	4.8655550608577	11.2038869325344	8.47780995131928	1.00140966292149	10.4814249398673	10.0133189053991	6.12955349499051	6.94646449156158	3.97361524164307
Gm5132	0	0	0	0	0	0	0	0	1.00133189053991	1.02159224916509	0	0
Gm5134	0	0	0	0	0	1.05972624391491	0	0	0	0	0.992352070223083	0
Gm5136	0	0	0	0	0	0	0	0	0	0	0	0
Gm5141	67.7358629692612	83.5688615384942	74.6343899699748	61.305993766807	56.019434662672	66.7627533666393	58.0817604494467	53.4552671933235	67.0892366661742	64.3603116974004	62.5181804240542	51.6569981413599
Gm5142	0	0	0	0	0	0	0	0	0	0	0	0
Gm5144	1.93531037055032	0	0	0	1.01853517568494	1.05972624391491	3.00422898876448	0	0	1.02159224916509	0.992352070223083	0
Gm5148	17.4177933349529	9.38975972342631	17.0053040437917	17.5159982190877	27.5004497434935	7.41808370740437	12.0169159550579	26.2035623496684	18.0239740297184	16.3454759866414	15.8776331235693	14.9010571561615
Gm5150	3.87062074110064	0.938975972342631	3.77895645417594	10.7042211338869	1.01853517568494	7.41808370740437	3.00422898876448	2.09628498797347	1.00133189053991	1.02159224916509	4.96176035111541	0.993403810410767
Gm5166	0	0	0	0	0	0	0	0	0	0	0	0
Gm5168	0	0	0	0	0	0	0	0	0	0	0	0
Gm5169	0	0	0	0	0	0	0	0	0	0	0	0
Gm5176	3.87062074110064	2.81692791702789	5.66843468126391	3.89244404868616	6.11121105410967	6.35835746348946	5.00704831460747	3.1444274819602	8.0106551243193	4.08636899666034	4.96176035111541	5.9604228624646
Gm5177	0.96765518527516	0.938975972342631	1.88947822708797	0.97311101217154	1.01853517568494	1.05972624391491	2.00281932584299	0	1.00133189053991	3.06477674749526	1.98470414044617	1.98680762082153
Gm525	0	0	0	0	1.01853517568494	0	0	2.09628498797347	0	1.02159224916509	0	0.993403810410767
Gm527	61.9299318576102	57.2775343129005	61.408042380359	50.6017726329201	60.0935753654117	90.0767307327673	73.1029053932691	85.9476845069122	88.1172063675123	68.4466806940607	90.3040383903005	60.5976324350568
Gm5294	0	0	0	0	0	0	0	0	0	0	0	0
Gm53	13.5471725938522	8.45078375108368	9.44739113543985	5.83866607302924	3.05560552705483	7.41808370740437	8.01127730337195	3.1444274819602	11.014650795939	6.12955349499051	6.94646449156158	10.9274419145184
Gm5334	0	0	0	0	0	0	0	0	0	0	0	0
Gm5346	0	0	0	0	0	0	0	0	0	0	0	0
Gm5347	0	0	0	0	0	0	0	0	0	0	0	0
Gm5382	0	0	0	0	0	0	0	0	0	0	0	0
Gm5409	0	0	0	0	0	0	0	0	0	0	0	0
Gm5414	0.96765518527516	0	0.944739113543985	0	0	2.11945248782982	0	2.09628498797347	0	0	0	0.993403810410767
Gm5415	0	0	0	0	1.01853517568494	0	0	1.04814249398673	0	0	0	0
Gm5416	0	0	0	0.97311101217154	0	0	0	0	0	0	0	0
Gm5420	0.96765518527516	1.87795194468526	0	0	0	0	0	0	0	0	0	0
Gm5424	0	0	0	0	0	0	0	0	0	0	0	0
Gm5431	11.6118622233019	16.9015675021674	24.5632169521436	16.5428872069162	9.1668165811645	9.53753619523419	11.0155062921364	7.33699745790714	9.01198701485922	21.4534372324668	5.9541124213385	8.9406342936969
Gm5434	17.4177933349529	36.6200629213626	25.5079560656876	39.8975514990331	29.5375200948634	51.9265859518306	34.0479285393308	40.8775572654827	29.0386248256575	38.8205054682732	21.8317455449078	29.802114312323
Gm5441	0	0	0	0	0	0	0	0	0	0	0	0
Gm5458	0	0	0	0	0	0	0	0	0	0	0	0
Gm5460	0	0.938975972342631	0.944739113543985	3.89244404868616	1.01853517568494	1.05972624391491	5.00704831460747	0	2.00266378107983	2.04318449833017	3.96940828089233	1.98680762082153
Gm5464	2.90296555582548	3.75590388937052	0.944739113543985	0.97311101217154	2.03707035136989	1.05972624391491	3.00422898876448	0	1.00133189053991	1.02159224916509	1.98470414044617	2.9802114312323
Gm5468	0	2.81692791702789	1.88947822708797	1.94622202434308	0	1.05972624391491	3.00422898876448	0	0	0	0	0
Gm5475	0	0	0	0.97311101217154	0	0	0	0	1.00133189053991	1.02159224916509	0	0
Gm5476	0	0	0	0	0	0	0	0	0	0	0	0
Gm5477	0	0	0	0	0	0	0	0	0	0	0	0
Gm5478	2.90296555582548	0.938975972342631	2.83421734063196	0.97311101217154	1.01853517568494	4.23890497565964	3.00422898876448	0	2.00266378107983	1.02159224916509	1.98470414044617	2.9802114312323
Gm5483	0	0	0	1.94622202434308	0	0	0	1.04814249398673	1.00133189053991	0	0	0.993403810410767
Gm5485	0	0	0	0	0	0	0	0	0	0	0	0
Gm5512	11.6118622233019	7.51180777874105	4.72369556771993	2.91933303651462	3.05560552705483	12.7167149269789	5.00704831460747	7.33699745790714	9.01198701485922	7.1511457441556	3.96940828089233	10.9274419145184
Gm5523	5.80593111165096	5.63385583405579	4.72369556771993	5.83866607302924	7.12974622979461	5.29863121957455	2.00281932584299	4.19256997594694	7.00932323377939	7.1511457441556	5.9541124213385	6.95382667287537
Gm5532	8.70889666747644	6.57283180639842	0	4.8655550608577	2.03707035136989	3.17917873174473	3.00422898876448	1.04814249398673	7.00932323377939	7.1511457441556	7.93881656178466	0.993403810410767
Gm5535	0	0	0	0	0	0	1.00140966292149	0	1.00133189053991	0	0	0
Gm5538	0	0	0	0	0	0	0	0	0	0	0	0
Gm5544	0	0	0	0	0	0	0	1.04814249398673	1.00133189053991	0	0	0.993403810410767
Gm5547	0	3.75590388937052	2.83421734063196	4.8655550608577	3.05560552705483	2.11945248782982	2.00281932584299	2.09628498797347	3.00399567161974	0	0	0.993403810410767
Gm5549	0	0	0	0	0	0	0	0	0	0	0	0
Gm5577	27.0943451877045	34.7421109766774	23.6184778385996	25.30088631646	24.4448442164387	16.9556199026386	18.0253739325869	10.4814249398673	20.0266378107983	12.259106989981	29.7705621066925	16.887864776983
Gm5591	0	0	0	0	0	0	0	0	0	0	0	0
Gm5592	0	0	0	0	0	0	0	0	0	0	0	0
Gm5595	113.215656677194	109.860188764088	110.534476284646	92.4455461562963	96.7608416900697	111.271255611066	120.169159550579	79.6588295429918	101.134520944531	92.9648946740227	111.143431864985	86.4261315057367
Gm5607	0	0	0	0	0	0	0	0	0	0	0	0
Gm561	160.630760755677	157.747963353562	144.54508437223	180.025537251735	147.687600474317	135.644959221108	122.171978876422	119.488244314488	156.207774924226	146.087691630607	152.822218814355	149.010571561615
Gm5615	0	0	0	0	0	0	0	0	0	0	0	0
Gm5617	52.2533800048586	73.2401258427252	71.8001726293429	65.1984378154932	55.000899486987	52.9863121957455	53.0747121348392	58.6959796632571	63.0839091040145	61.2955349499051	61.5258283538311	34.7691333643768
Gm5622	0	0	0	0.97311101217154	0	0	0	0	0	1.02159224916509	0	0
Gm5627	0	0	0	0.97311101217154	0	1.05972624391491	1.00140966292149	0	0	0	0.992352070223083	0
Gm5634	0	0	0	0	0	0	0	0	0	0	0	0
Gm5635	0	0	0	0	0	0	0	0	0	0	0	0
Gm5640	0	0	0	0	0	0	0	0	0	0	0	0
Gm5643	0.96765518527516	1.87795194468526	0.944739113543985	0	3.05560552705483	7.41808370740437	3.00422898876448	0	4.00532756215965	2.04318449833017	0.992352070223083	1.98680762082153
Gm5662	0	0	0	0	0	0	0	0	0	0	0	0
Gm5712	0	0	0	0	1.01853517568494	0	0	0	0	0	0	0
Gm572	0	0.938975972342631	0	0.97311101217154	1.01853517568494	1.05972624391491	0	0	0	4.08636899666034	0	0
Gm5725	0	0	0	0	0	0	0	0	0	0	0	0
Gm5726	0	0	0	0	0	0	0	0	0	0	0	0
Gm5728	0	0	0	0	0	0	0	0	0	0	0	0
Gm5741	0.96765518527516	1.87795194468526	3.77895645417594	4.8655550608577	4.07414070273978	6.35835746348946	1.00140966292149	5.24071246993367	6.00799134323948	11.2375147408159	2.97705621066925	4.96701905205383
Gm5766	0.96765518527516	0	0.944739113543985	0	0	1.05972624391491	0	1.04814249398673	1.00133189053991	0	0.992352070223083	0
Gm5771	0	0	0	0	0	0	0	0	0	0	0	0
Gm5779	0.96765518527516	0.938975972342631	1.88947822708797	4.8655550608577	3.05560552705483	1.05972624391491	0	2.09628498797347	2.00266378107983	3.06477674749526	4.96176035111541	0.993403810410767
Gm5795	0	0	0	0	0	0	0	0	0	0	0	0
Gm5796	1.93531037055032	0	0	0.97311101217154	2.03707035136989	1.05972624391491	1.00140966292149	0	1.00133189053991	1.02159224916509	0	1.98680762082153
Gm5797	0	0	0	0	0	0	0	0	0	0	0	0
Gm5800	0	0	0	0	0	0	0	0	0	0	0	0
Gm5801	6.77358629692612	4.69487986171316	6.6131737948079	8.75799910954386	14.2594924595892	11.656988683064	15.0211449438224	8.38513995189388	12.015982686479	9.19433024248577	8.93116863200774	14.9010571561615
Gm5803	2.90296555582548	3.75590388937052	0.944739113543985	1.94622202434308	2.03707035136989	3.17917873174473	3.00422898876448	1.04814249398673	0	2.04318449833017	2.97705621066925	0.993403810410767
Gm5820	4.8382759263758	6.57283180639842	2.83421734063196	5.83866607302924	3.05560552705483	6.35835746348946	12.0169159550579	3.1444274819602	4.00532756215965	3.06477674749526	11.908224842677	1.98680762082153
Gm5833	0	0	0	0	0	0	0	0	0	0	0	0
Gm5860	0	0	0	0	0	0	0	0	0	3.06477674749526	1.98470414044617	0
Gm5861	0	0	0	0	0	0	0	0	0	0	0	0
Gm5862	0.96765518527516	0	2.83421734063196	0	1.01853517568494	1.05972624391491	0	0	0	0	0	0.993403810410767
Gm5868	0.96765518527516	7.51180777874105	2.83421734063196	0.97311101217154	6.11121105410967	2.11945248782982	0	5.24071246993367	3.00399567161974	5.10796124582543	1.98470414044617	2.9802114312323
Gm5878	0	0.938975972342631	0.944739113543985	0	0	1.05972624391491	1.00140966292149	0	0	0	0.992352070223083	0
Gm5885	0	0	0	0	0	0	0	0	0	0	0	0
Gm5886	0	0	0	0	0	1.05972624391491	0	0	0	0	0	0
Gm5891	0	0	0	0	0	0	0	0	0	0	0	0
Gm5893	0	0	0	0	0	1.05972624391491	0	0	0	0	0	0
Gm590	0	0	0	0	0	0	0	0	0	0	0	0
Gm5901	0	0	0	0	0	0	0	0	0	0	0	0
Gm5907	1.93531037055032	0.938975972342631	0	0	0	1.05972624391491	3.00422898876448	2.09628498797347	1.00133189053991	1.02159224916509	0	0
Gm5916	0	0	0	0	0	0	0	0	0	0	0	0
Gm5925	0	0	0	0	0	0	0	0	0	0	0	0
Gm5934	0	0	0	0	0	0	1.00140966292149	0	0	0	0	0
Gm5935	0	0	0	0	0	0	0	0	0	0	0	0
Gm5936	0	0	0	0	0	0	0	0	0	1.02159224916509	0	0
Gm5938	0	0	0	0	0	0	0	0	0	0	0	0
Gm5941	0	0	0	0	0	0	0	0	0	0	0	0
Gm595	0	0	0.944739113543985	0	0	0	0	0	0	1.02159224916509	0	0
Gm597	0	0	0	0	0	0	0	0	0	0	0	0
Gm6026	0	0	0	0	0	0	0	0	0	0	0	0
Gm6034	2.90296555582548	0.938975972342631	0.944739113543985	1.94622202434308	1.01853517568494	3.17917873174473	1.00140966292149	1.04814249398673	1.00133189053991	2.04318449833017	0	0
Gm6040	0	0	0	0	0	0	1.00140966292149	0	0	0	0	0
Gm6042	0	0	0	0	0	0	0	0	0	0	0	0
Gm608	722.838423400545	908.928741227667	781.299246900876	713.290371921739	698.715130519872	637.955198836776	682.961390112459	607.922646512306	648.863065069864	628.279233236527	766.09579821222	623.857592937961
Gm6083	0	0	2.83421734063196	0	0	0	0	0	0	0	0	1.98680762082153
Gm6086	0.96765518527516	0	0.944739113543985	0	0	0	0	0	0	2.04318449833017	0	0
Gm609	1.93531037055032	0.938975972342631	2.83421734063196	0	0	2.11945248782982	2.00281932584299	2.09628498797347	0	0	1.98470414044617	1.98680762082153
Gm6093	0	0	0	0	0	0	0	0	1.00133189053991	0	0	0
Gm6116	0	0	0	0	0	3.17917873174473	1.00140966292149	0	0	0	0	0
Gm6121	0	0	0	0	0	0	0	0	0	0	0	0
Gm614	2.90296555582548	2.81692791702789	4.72369556771993	5.83866607302924	3.05560552705483	6.35835746348946	6.00845797752896	1.04814249398673	3.00399567161974	1.02159224916509	0.992352070223083	2.9802114312323
Gm6150	3.87062074110064	6.57283180639842	0.944739113543985	1.94622202434308	3.05560552705483	2.11945248782982	7.00986764045046	3.1444274819602	3.00399567161974	4.08636899666034	5.9541124213385	3.97361524164307
Gm6164	0	0	0	0	0	0	0	0	0	0	0	0
Gm6182	0	0	0	0	0	0	0	0	0	0	0	0
Gm6194	10.6442070380268	6.57283180639842	12.2816084760718	13.6235541704016	4.07414070273978	6.35835746348946	10.0140966292149	11.5295674338541	7.00932323377939	7.1511457441556	9.92352070223083	11.9208457249292
Gm6213	0.96765518527516	0.938975972342631	0	0	3.05560552705483	0	4.00563865168598	0	0	0	0.992352070223083	1.98680762082153
Gm6225	6.77358629692612	3.75590388937052	6.6131737948079	9.7311101217154	18.333633162329	11.656988683064	9.01268696629345	12.5777099278408	16.0213102486386	19.4102527341366	10.9158727724539	7.94723048328613
Gm6249	0.96765518527516	0	0.944739113543985	3.89244404868616	3.05560552705483	0	1.00140966292149	0	1.00133189053991	0	2.97705621066925	1.98680762082153
Gm6251	10.6442070380268	6.57283180639842	6.6131737948079	9.7311101217154	4.07414070273978	13.7764411708938	6.00845797752896	6.28885496392041	14.0186464675588	15.3238837374763	13.8929289831232	7.94723048328613
Gm6260	0	0	0	0	0	0	0	0	0	0	0	0
Gm6268	0	0	0	0	0	1.05972624391491	0	0	0	0	0	0
Gm6277	2.90296555582548	5.63385583405579	4.72369556771993	4.8655550608577	4.07414070273978	8.47780995131928	3.00422898876448	1.04814249398673	4.00532756215965	7.1511457441556	7.93881656178466	1.98680762082153
Gm6297	52.2533800048586	43.192894727761	45.3474774501113	36.9782184625185	34.6301959732881	39.2098710248517	31.0436995505663	24.1072773616949	40.0532756215965	46.9932434615939	46.6405473004849	39.7361524164307
Gm6300	0	0	0	0	0	0	0	0	0	0	0	0
Gm6307	3.87062074110064	8.45078375108368	4.72369556771993	5.83866607302924	2.03707035136989	2.11945248782982	3.00422898876448	5.24071246993367	3.00399567161974	5.10796124582543	3.96940828089233	6.95382667287537
Gm6313	0	0	0	0	0	0	0	0	0	0	0	0
Gm6329	0	0	0	0	1.01853517568494	1.05972624391491	0	1.04814249398673	0	1.02159224916509	0	1.98680762082153
Gm6367	0	0	0	0	0	0	0	0	0	0	0	0
Gm6370	0	0	0	0	0	0	0	0	0	0	0	0
Gm6377	31.9326211140803	14.0846395851395	19.8395213844237	30.1664413773177	38.7043366760279	30.7320610735324	62.0873991011326	49.2626972173765	39.0519437310566	42.9068744649336	28.7782100364694	47.6833828997168
Gm6402	11.6118622233019	0.938975972342631	7.55791290835188	5.83866607302924	4.07414070273978	5.29863121957455	6.00845797752896	3.1444274819602	8.0106551243193	4.08636899666034	0.992352070223083	5.9604228624646
Gm6408	0	0	0	0	0	0	0	0	0	0	0	0
Gm6416	0	0	0	0	0	0	0	0	0	1.02159224916509	0	0
Gm6455	0	0	0	0	0	0	0	0	0	0	0	0
Gm6460	0	0	0	0	0	0	0	0	0	0	0	0
Gm648	1.93531037055032	2.81692791702789	0.944739113543985	0	1.01853517568494	0	0	0	2.00266378107983	1.02159224916509	0	1.98680762082153
Gm6484	14.5148277791274	16.9015675021674	13.2263475896158	13.6235541704016	8.14828140547956	5.29863121957455	7.00986764045046	3.1444274819602	3.00399567161974	5.10796124582543	6.94646449156158	1.98680762082153
Gm6498	2.90296555582548	0.938975972342631	6.6131737948079	0.97311101217154	2.03707035136989	2.11945248782982	2.00281932584299	4.19256997594694	0	4.08636899666034	1.98470414044617	1.98680762082153
Gm6524	0.96765518527516	0.938975972342631	0.944739113543985	0	0	0	3.00422898876448	0	0	0	0	0
Gm6525	0	0.938975972342631	0.944739113543985	0	1.01853517568494	0	0	1.04814249398673	1.00133189053991	0	1.98470414044617	0.993403810410767
Gm6537	0	0	0	0	0	0	0	1.04814249398673	0	0	0	0
Gm6548	2597.18651727853	2136.17033707949	2377.90834879021	2491.16419115914	2622.72807738873	2645.07670481161	2615.68203955094	2348.88732902427	2581.4336138119	2204.59607369825	2363.78263127138	2238.13878485546
Gm6559	7.74124148220128	6.57283180639842	5.66843468126391	8.75799910954386	3.05560552705483	0	5.00704831460747	5.24071246993367	3.00399567161974	7.1511457441556	3.96940828089233	5.9604228624646
Gm6567	0	0	0	0	0	0	0	0	0	1.02159224916509	0	0
Gm6568	0.96765518527516	0	0	0	2.03707035136989	0	0	0	0	1.02159224916509	0	0
Gm6578	3.87062074110064	5.63385583405579	2.83421734063196	7.78488809737232	7.12974622979461	6.35835746348946	7.00986764045046	5.24071246993367	1.00133189053991	5.10796124582543	2.97705621066925	6.95382667287537
Gm6583	0	0	0	0	1.01853517568494	0	0	1.04814249398673	0	2.04318449833017	0.992352070223083	0
Gm6588	0	0	0	0	0	0	0	0	0	0	0.992352070223083	0
Gm6592	0	0	0	0.97311101217154	1.01853517568494	0	0	0	0	1.02159224916509	0.992352070223083	0.993403810410767
Gm6602	0	0	0	0	0	0	0	0	0	0	0	0
Gm6607	0	0	0	0	0	0	0	1.04814249398673	1.00133189053991	0	0	0
Gm6614	0	0	0	0	0	0	0	0	0	0	0	0
Gm6623	0	0.938975972342631	1.88947822708797	0.97311101217154	2.03707035136989	0	1.00140966292149	3.1444274819602	1.00133189053991	1.02159224916509	0	1.98680762082153
Gm6634	3.87062074110064	3.75590388937052	0	2.91933303651462	0	1.05972624391491	0	3.1444274819602	0	1.02159224916509	2.97705621066925	0
Gm6639	0	0	0	0	0	0	0	0	0	0	0	0
Gm6642	0.96765518527516	0	0	0.97311101217154	0	0	1.00140966292149	0	0	0	0	0
Gm6644	0	0	0	0	0	0	0	0	0	0	0	0
Gm6654	16.4501381496777	8.45078375108368	11.3368693625278	18.4891092312593	20.3707035136989	10.5972624391491	19.0267835955084	13.6258524218276	16.0213102486386	9.19433024248577	21.8317455449078	13.9076533457507
Gm6682	41.6091729668319	29.1082551426216	39.6790427688474	56.4404387059493	55.000899486987	43.4487760005113	37.0521575280953	63.9366921331908	57.075917760775	57.2091659532448	46.6405473004849	55.6306133830029
Gm6696	0	0	0	0	0	0	0	0	0	0	0	0
Gm6710	0.96765518527516	0	0	0	1.01853517568494	1.05972624391491	0	0	2.00266378107983	1.02159224916509	0.992352070223083	0
Gm6756	0	0	0	0	0	0	0	0	0	0	0	0
Gm6760	0	0	0	0	0	0	0	0	0	0	0	0
Gm6763	0	0	0	0	0	0	0	0	0	0	0	0
Gm6787	4.8382759263758	1.87795194468526	6.6131737948079	1.94622202434308	0	4.23890497565964	3.00422898876448	1.04814249398673	1.00133189053991	1.02159224916509	0.992352070223083	0.993403810410767
Gm6792	0	0	0	0	0	0	0	0	0	0	0	0
Gm6793	0	0	0	0	0	0	0	0	0	0	0	0
Gm6812	0	0	0	0	0	0	0	0	0	0	0	0
Gm6815	0	0	0	1.94622202434308	0	4.23890497565964	0	1.04814249398673	0	0	0.992352070223083	0
Gm684	42.576828152107	59.1554862575858	41.5685209959354	32.1126634016608	40.7414070273978	38.1501447809367	50.0704831460747	34.5887023015622	36.0479480594369	44.9500589632637	62.5181804240542	47.6833828997168
Gm6878	3.87062074110064	5.63385583405579	6.6131737948079	1.94622202434308	7.12974622979461	2.11945248782982	7.00986764045046	2.09628498797347	0	3.06477674749526	0.992352070223083	1.98680762082153
Gm6880	0	0	0	0	0	0	0	0	0	0	0	0
Gm6890	0	0	0	0	0	0	0	0	0	0	0	0
Gm6902	0	0	0	0	0	0	0	0	0	0	0	0
Gm6904	1.93531037055032	3.75590388937052	4.72369556771993	2.91933303651462	5.09267587842472	4.23890497565964	8.01127730337195	3.1444274819602	3.00399567161974	4.08636899666034	1.98470414044617	1.98680762082153
Gm6936	0	0.938975972342631	0	0	0	0	0	0	1.00133189053991	0	0	0
Gm6938	5.80593111165096	0.938975972342631	1.88947822708797	0.97311101217154	1.01853517568494	1.05972624391491	0	1.04814249398673	0	0	0	0
Gm694	8.70889666747644	12.2066876404542	25.5079560656876	19.4622202434308	22.4077738650688	11.656988683064	11.0155062921364	12.5777099278408	21.0279697013382	9.19433024248577	21.8317455449078	11.9208457249292
Gm6961	0	0	0	0	0	2.11945248782982	0	0	0	0	0	0
Gm6981	2.90296555582548	5.63385583405579	8.50265202189587	7.78488809737232	13.2409572839043	11.656988683064	14.0197352809009	7.33699745790714	6.00799134323948	9.19433024248577	11.908224842677	11.9208457249292
Gm6994	0	0	0	0	0	0	0	0	0	1.02159224916509	0	0
Gm7008	5.80593111165096	2.81692791702789	1.88947822708797	5.83866607302924	1.01853517568494	0	2.00281932584299	2.09628498797347	2.00266378107983	1.02159224916509	0.992352070223083	0.993403810410767
Gm7030	0.96765518527516	0.938975972342631	1.88947822708797	0	1.01853517568494	1.05972624391491	0	0	1.00133189053991	2.04318449833017	0.992352070223083	0.993403810410767
Gm7056	0	0	0	0	0	0	0	0	0	0	0	0
Gm7073	0	0	0	0	0	0	0	0	0	0	0	0
Gm7102	0	0	2.83421734063196	1.94622202434308	1.01853517568494	0	0	0	0	0	0.992352070223083	0.993403810410767
Gm7104	0	0.938975972342631	0.944739113543985	5.83866607302924	1.01853517568494	8.47780995131928	2.00281932584299	1.04814249398673	1.00133189053991	3.06477674749526	0.992352070223083	1.98680762082153
Gm7120	66.768207783986	21.5964473638805	80.3028246512387	78.8219919858948	116.113010028084	38.1501447809367	37.0521575280953	37.7331297835225	58.0772496513149	30.6477674749526	46.6405473004849	46.689979089306
Gm7134	0	0	0	0	0	0	0	0	0	0	0	0
Gm715	10.6442070380268	7.51180777874105	9.44739113543985	4.8655550608577	3.05560552705483	5.29863121957455	3.00422898876448	7.33699745790714	7.00932323377939	6.12955349499051	3.96940828089233	10.9274419145184
Gm7168	0.96765518527516	0	0	0	0	0	1.00140966292149	1.04814249398673	0	1.02159224916509	0	0
Gm7173	0	0	0	2.91933303651462	0	0	0	0	0	0	0	0
Gm7244	0	0	0	0.97311101217154	0	0	0	0	0	0	0	0
Gm7257	0	0	0	0	0	0	0	0	0	0	0	0
Gm7271	0	0	0	0	0	1.05972624391491	0	0	0	0	0	0
Gm732	0	0	0	0	0	0	0	0	0	0	0	0
Gm7325	0	1.87795194468526	0.944739113543985	3.89244404868616	0	0	2.00281932584299	1.04814249398673	2.00266378107983	0	0	1.98680762082153
Gm7334	0	0	0	0	0	0	0	0	0	0	0	0
Gm7337	0	0	0	0	0	0	0	0	0	0	0	0
Gm7361	9.6765518527516	11.2677116681116	4.72369556771993	4.8655550608577	7.12974622979461	11.656988683064	6.00845797752896	2.09628498797347	2.00266378107983	1.02159224916509	2.97705621066925	7.94723048328613
Gm7367	0	0	0	0	0	0	0	0	0	0	0	0
Gm7444	0	0	0	0.97311101217154	0	0	0	0	0	0	0	0
Gm7457	0.96765518527516	0	0	0	0	0	0	0	0	0	0	0
Gm7534	0	0	0	0	0	0	0	0	1.00133189053991	0	0	0
Gm7538	0	1.87795194468526	0	0	0	0	0	0	0	0	0	2.9802114312323
Gm7550	0	0	0	0	0	0	0	0	0	0	0	0
Gm7609	0	0	0	0	0	0	0	0	0	1.02159224916509	0	0.993403810410767
Gm7616	0	0.938975972342631	0	0	0	0	0	0	0	0	0	0
Gm765	4.8382759263758	11.2677116681116	2.83421734063196	6.81177708520078	5.09267587842472	2.11945248782982	10.0140966292149	9.43328244588061	11.014650795939	13.2806992391461	10.9158727724539	5.9604228624646
Gm766	0	0	0	0	0	0	0	0	0	0	0	0.993403810410767
Gm7694	246.752072245166	267.60815211765	275.863821154844	217.003755714253	208.799711015414	226.781416197791	226.318583820258	220.109923737214	229.30500293364	247.225324297951	202.439822325509	248.350952602692
Gm7714	0	0	0	0	0	0	0	0	0	0	0	0
Gm773	0	0	0	0	0	0	0	0	0	0	0	0
Gm7788	5.80593111165096	2.81692791702789	4.72369556771993	0.97311101217154	5.09267587842472	1.05972624391491	4.00563865168598	3.1444274819602	5.00665945269956	1.02159224916509	2.97705621066925	0.993403810410767
Gm7849	0	0	0	0	0	0	0	0	0	0	0	0
Gm7854	0	7.51180777874105	3.77895645417594	3.89244404868616	0	3.17917873174473	3.00422898876448	2.09628498797347	7.00932323377939	6.12955349499051	0.992352070223083	0.993403810410767
Gm7861	0	0	0	0	0	0	0	0	0	0	0	0
Gm7903	0	0	0	0	0	0	0	0	0	0	0	0
Gm7904	0	0.938975972342631	2.83421734063196	0	1.01853517568494	1.05972624391491	0	1.04814249398673	1.00133189053991	1.02159224916509	4.96176035111541	0.993403810410767
Gm7977	0	0	0	0	0	0	0	0	0	0	0	0.993403810410767
Gm7978	0	0	0	0	0	0	0	0	0	0	0	0
Gm8013	0	0.938975972342631	0.944739113543985	0.97311101217154	1.01853517568494	1.05972624391491	2.00281932584299	1.04814249398673	0	1.02159224916509	0	0
Gm805	0	0	0	0	1.01853517568494	0	2.00281932584299	0	0	0	0	0
Gm8096	0	0	0	0	0	0	0	0	0	0	0	0.993403810410767
Gm813	0	0	0	0	0	0	0	0	0	0	0	0
Gm815	0	0	0	0	0	0	0	0	0	0	0	0
Gm8179	0	0	0	0	0	0	0	0	0	0	0	0
Gm8221	1.93531037055032	3.75590388937052	2.83421734063196	15.5697761947446	2.03707035136989	0	2.00281932584299	2.09628498797347	3.00399567161974	1.02159224916509	0.992352070223083	1.98680762082153
Gm8234	5.80593111165096	5.63385583405579	1.88947822708797	2.91933303651462	1.01853517568494	5.29863121957455	4.00563865168598	0	6.00799134323948	5.10796124582543	1.98470414044617	0.993403810410767
Gm826	4.8382759263758	21.5964473638805	20.7842604979677	9.7311101217154	12.2224221082193	1.05972624391491	16.0225546067439	10.4814249398673	18.0239740297184	9.19433024248577	5.9541124213385	7.94723048328613
Gm8267	0	0	0	0	0	0	0	0	0	0	0	0
Gm829	0	0	0	0	0	0	0	0	0	0	0	0
Gm8298	0	0	0	0	0	0	0	0	0	0	0	0
Gm8300	0	0	0	0	0	0	1.00140966292149	0	0	0	0	0.993403810410767
Gm833	0	0	0	0	0	0	0	0	0	0	0	0
Gm8363	1.93531037055032	0	0	0	1.01853517568494	1.05972624391491	1.00140966292149	1.04814249398673	0	0	0.992352070223083	0
Gm8369	0.96765518527516	0.938975972342631	0.944739113543985	1.94622202434308	5.09267587842472	1.05972624391491	2.00281932584299	1.04814249398673	3.00399567161974	2.04318449833017	0.992352070223083	1.98680762082153
Gm839	0	0	0	0	0	0	0	0	0	0	0	0
Gm8439	0	0.938975972342631	0.944739113543985	0	0	3.17917873174473	0	1.04814249398673	1.00133189053991	0	0	0.993403810410767
Gm8453	0	0	0	0	0	0	0	0	0	0	0	0
Gm853	0	0	0	0.97311101217154	0	0	1.00140966292149	0	0	0	0	0
Gm8579	0	0	0	0	0	0	0	0	0	0	0	0
Gm8580	1.93531037055032	0.938975972342631	0.944739113543985	1.94622202434308	1.01853517568494	1.05972624391491	3.00422898876448	2.09628498797347	2.00266378107983	0	0.992352070223083	1.98680762082153
Gm8615	9.6765518527516	16.9015675021674	20.7842604979677	13.6235541704016	9.1668165811645	20.1347986343833	20.0281932584299	12.5777099278408	16.0213102486386	8.17273799332068	13.8929289831232	18.8746723978046
Gm8633	0	0	0	0	0	0	0	0	0	0	0	0
Gm8653	0	0	0	0	0	0	0	0	0	0	0	0
Gm8660	0	0	0	0	0	0	0	0	0	0	0	0
Gm867	2.90296555582548	0	1.88947822708797	0.97311101217154	0	1.05972624391491	1.00140966292149	3.1444274819602	4.00532756215965	2.04318449833017	1.98470414044617	1.98680762082153
Gm8677	0	0	0	0	0	0	0	0	0	0	0	0
Gm8693	0	0	0	0	0	0	0	0	0	0	0	0
Gm8709	0	0	0	0	0	0	0	0	0	0	0	0
Gm8720	0	0	0	0	0	0	0	0	0	0	0	0
Gm8764	0	0	0	0	0	0	0	0	0	0	0	0
Gm8765	0	0	0	0	0	0	0	0	0	0	0	0
Gm8773	9.6765518527516	15.0236155574821	4.72369556771993	29.1933303651462	24.4448442164387	25.4334298539578	14.0197352809009	18.8665648917612	19.0253059202583	22.4750294816319	24.8088017555771	21.8548838290369
Gm8787	7.74124148220128	3.75590388937052	5.66843468126391	7.78488809737232	7.12974622979461	3.17917873174473	6.00845797752896	3.1444274819602	7.00932323377939	2.04318449833017	5.9541124213385	2.9802114312323
Gm8801	0.96765518527516	0	0	0.97311101217154	1.01853517568494	3.17917873174473	0	1.04814249398673	0	0	0.992352070223083	0.993403810410767
Gm8817	0.96765518527516	0	0.944739113543985	0	0	0	1.00140966292149	0	0	0	0	0
Gm884	0	0	0	0	0	0	0	0	0	0	0	0
Gm8882	0	0	0	0	0	0	0	0	0	0	0	0
Gm8883	0.96765518527516	2.81692791702789	0.944739113543985	2.91933303651462	0	1.05972624391491	0	1.04814249398673	2.00266378107983	1.02159224916509	1.98470414044617	0.993403810410767
Gm8884	45.4797937079325	63.8503661192989	56.6843468126391	43.7899955477193	31.5745904462333	43.4487760005113	61.0859894382111	50.3108397113633	55.0732539796952	46.9932434615939	35.724674528031	40.7295562268414
Gm8898	0	0	0	0	0	0	0	0	0	0	0	0
Gm8909	4.8382759263758	2.81692791702789	4.72369556771993	3.89244404868616	1.01853517568494	3.17917873174473	4.00563865168598	0	0	1.02159224916509	1.98470414044617	2.9802114312323
Gm8923	0	0	0	0	0	0	0	0	0	0	0	0
Gm8979	0	0	0	0	0	0	0	0	0	0	0	0
Gm8989	0	0	0	0	0	0	0	0	0	0	0	0
Gm8994	0	0	0	0	1.01853517568494	2.11945248782982	0	1.04814249398673	0	1.02159224916509	0	0
Gm9	0	0	0	0	0	0	0	0	0	0	0	0
Gm904	0	0	0	0	0	0	0	0	0	0	0	0
Gm9047	0	0	0.944739113543985	0	0	1.05972624391491	0	0	0	1.02159224916509	0.992352070223083	0
Gm9054	1.93531037055032	1.87795194468526	2.83421734063196	3.89244404868616	0	5.29863121957455	5.00704831460747	3.1444274819602	2.00266378107983	2.04318449833017	3.96940828089233	4.96701905205383
Gm906	0	0	0	0	0	0	0	0	0	0	0	0
Gm9079	36.7708970404561	38.4980148660479	23.6184778385996	31.1395523894893	33.6116607976032	48.7474072200858	32.0451092134878	41.9256997594694	29.0386248256575	38.8205054682732	24.8088017555771	43.7097676580737
Gm9112	0	0	0	0	0	0	0	0	0	0	0	0
Gm9125	0	0	0	0	0	0	0	0	0	0	0	0
Gm9159	0.96765518527516	3.75590388937052	7.55791290835188	0.97311101217154	3.05560552705483	0	3.00422898876448	3.1444274819602	0	2.04318449833017	0.992352070223083	3.97361524164307
Gm9199	5.80593111165096	3.75590388937052	9.44739113543985	8.75799910954386	9.1668165811645	13.7764411708938	13.0183256179794	8.38513995189388	17.0226421391785	11.2375147408159	4.96176035111541	5.9604228624646
Gm9268	0	0	0	0	0	0	0	0	0	0	0	0
Gm933	0	0	0	0	0	0	0	0	0	0	0	0
Gm9376	0	0	0	0	0	0	0	0	0	0	0	0
Gm94	0	0	0	0	0	0	0	0	0	0	0	0
Gm9513	0	0	0	0	0	0	0	0	0	0	0	0
Gm9573	0	0	0	0	0	1.05972624391491	0	0	0	0	0	1.98680762082153
Gm960	9.6765518527516	7.51180777874105	9.44739113543985	9.7311101217154	9.1668165811645	7.41808370740437	4.00563865168598	4.19256997594694	3.00399567161974	11.2375147408159	7.93881656178466	4.96701905205383
Gm9696	0	0	0	0.97311101217154	2.03707035136989	0	1.00140966292149	0	1.00133189053991	0	0	0.993403810410767
Gm973	62.8975870428854	209.391641832407	97.3081286950305	57.4135497181209	49.9082236085623	41.3293235126815	65.0916280898971	38.7812722775092	55.0732539796952	34.7341364716129	61.5258283538311	63.5778438662891
Gm9731	0	0	0	0	0	0	0	0	0	0	0.992352070223083	0
Gm9733	15.4824829644026	0	8.50265202189587	30.1664413773177	6.11121105410967	4.23890497565964	6.00845797752896	9.43328244588061	8.0106551243193	1.02159224916509	3.96940828089233	7.94723048328613
Gm9758	0	0	0	0	0	0	0	0	0	0	0	0
Gm9767	2.90296555582548	0.938975972342631	0	0.97311101217154	1.01853517568494	2.11945248782982	2.00281932584299	3.1444274819602	3.00399567161974	0	0.992352070223083	1.98680762082153
Gm9776	100.636139268617	105.165308902375	88.8054766731346	90.4993241319532	94.7237713386998	74.1808370740437	88.1240503370915	71.273689591098	82.1092150242728	95.0080791723529	90.3040383903005	92.3865543682013
Gm9833	20.3207588907784	18.7795194468526	17.0053040437917	19.4622202434308	18.333633162329	22.2542511222131	27.0380608988803	20.9628498797347	19.0253059202583	18.3886604849715	16.8699851937924	28.8087105019122
Gm9839	0	0	0	0	0	0	0	0	0	0	0	0.993403810410767
Gm9855	0	0	0	0	0	0	0	0	0	0	0	0
Gm9866	0	0	0	0	0	0	0	0	0	0	0	0
Gm9871	0	0	0	0	0	0	0	0	0	0	0	0
Gm9895	45.4797937079325	32.8641590319921	38.7343036553034	49.6286616207486	43.7970125544526	34.970966049192	30.0422898876448	39.8294147714959	49.0652626364557	52.1012047074193	35.724674528031	42.716363847663
Gm9899	29.99731074353	58.2165102852431	38.7343036553034	38.9244404868616	57.0379698383569	40.2695972687666	31.0436995505663	30.3961323256153	63.0839091040145	45.9716512124288	33.7399703875848	43.7097676580737
Gm9920	1.93531037055032	10.3287356957689	4.72369556771993	7.78488809737232	13.2409572839043	8.47780995131928	9.01268696629345	7.33699745790714	6.00799134323948	12.259106989981	6.94646449156158	4.96701905205383
Gm9926	20.3207588907784	5.63385583405579	13.2263475896158	6.81177708520078	9.1668165811645	2.11945248782982	12.0169159550579	6.28885496392041	2.00266378107983	11.2375147408159	9.92352070223083	4.96701905205383
Gm9958	68.7035181545364	69.4842219533547	62.352781493903	43.7899955477193	61.1121105410967	56.1654909274902	61.0859894382111	50.3108397113633	59.0785815418549	64.3603116974004	52.5946597218234	50.6635943309491
Gm996	1.93531037055032	15.0236155574821	16.0605649302477	7.78488809737232	6.11121105410967	12.7167149269789	3.00422898876448	4.19256997594694	10.0133189053991	8.17273799332068	6.94646449156158	15.8944609665723
Gm9961	0	0	0	0	0	1.05972624391491	0	0	0	0	0	0
Gm9962	0	0	0	0	0	0	0	0	0	0	0	0.993403810410767
Gm9992	0	0.938975972342631	0	0	0	1.05972624391491	0	0	1.00133189053991	0	0	0
Gm9994	0	0	0	0	0	0	0	0	0	0	0	0
Gm9999	0	0	0	0	0	0	0	0	0	0	0	0
Gmcl1	529.307386345513	518.314736733132	523.385468903368	507.963948353544	577.509444613364	573.311897957966	514.724566741648	581.719084162638	528.703238205074	470.954026865104	533.885413780018	501.668924257437
Gmcl1l	0	0	0	0	0	0	0	0	0	0	0	0
Gmds	292.231865953098	257.279416421881	275.863821154844	292.906414663634	203.707035136989	222.542511222131	214.3016678652	204.387786327413	256.340963978218	201.253673085522	236.179792713094	213.581819238315
Gmeb1	451.8949715235	397.186836300933	479.927469680344	472.931951915369	464.452040112335	536.221479420944	490.690734831532	535.600814427221	439.584699947022	450.522181881803	464.420768864403	455.972348978542
Gmeb2	736.385595994397	706.109931201659	697.217465795461	732.75259216517	772.049663169188	862.617162546736	807.136188314724	895.113689864671	758.008241138714	825.446537325389	744.264052667312	759.953914964236
Gmfb	2209.15678798319	2127.7195533284	2043.47070259564	2183.66111131294	2418.00250707606	2628.12108490898	2677.76943865208	2439.02758350713	2072.75701341762	2342.51102733554	2346.91264607759	2312.64407063626
Gmfg	83.2183459336638	62.9113901469563	74.6343899699748	106.069100326698	60.0935753654117	60.4043959031498	74.1043150561906	51.35898220535	68.0905685567141	81.7273799332068	57.5564200729388	92.3865543682013
Gmip	476.086351155379	402.820692134989	512.993338654384	541.049722767376	475.655927044869	512.907502054816	482.67945752816	576.478371692704	473.629984225379	525.098416070854	487.244866479534	577.167613848655
Gml	0	0	0	0	0	0	0	0	0	0	0	0
Gml2	0	0	0	0	0	0	0	0	1.00133189053991	0	0	0
Gmnc	0	0.938975972342631	0.944739113543985	0	0	0	0	0	0	2.04318449833017	0	0
Gmnn	47.4151040784828	59.1554862575858	44.4027383365673	28.2202193529747	32.5931256219182	33.9112398052771	33.0465188764093	31.444274819602	37.0492799499768	39.8420977174383	42.6711390195926	38.7427486060199
Gmppa	1186.34525714735	1218.79081210074	1390.65597513675	1194.98032294665	1033.81320332022	1003.56075298742	1080.52102629229	1060.72020391458	1201.5982686479	1136.01058107157	1167.00603458235	1281.49091542989
Gmppb	416.091729668319	476.999793950057	496.932773724136	501.152171268343	468.526180815074	495.951882152178	482.67945752816	546.082239367089	498.663281488877	437.241482642656	456.481952302618	539.418269053046
Gmpr	485.76290300813	566.202511322607	457.253730955289	528.399279609146	472.600321517814	414.35296137073	392.552587865226	372.090585365291	495.659285817257	573.113251781613	573.579496588942	486.767867101276
Gmpr2	488.665868563956	511.741904926734	556.451337877407	528.399279609146	516.397334072267	458.861463615156	436.614613033771	416.112570112734	507.675268503736	421.91759890518	466.405473004849	476.833828997168
Gmps	1004.42608231562	848.834278997739	868.215245346922	1029.55145087749	1012.42396463083	1069.26378011014	1096.54358089904	1133.04203599966	1010.34387755477	959.275121966015	952.657987414159	1058.96846189788
Gna11	2362.04630725667	2401.90053725245	2497.8902162103	2345.19753933341	2179.66527596578	2048.45082948752	2226.13368067448	2300.67277430088	2354.13127465933	2307.77689086393	2295.31033842599	2330.52533922366
Gna12	912.498839714476	877.94253414036	902.225853434506	903.047019295189	883.069997318847	923.021558449886	834.174249213605	1000.97608175733	1005.33721810207	904.1091405111	1000.29088678487	984.46317611707
Gna13	1203.7630504823	1089.21212791745	1182.81337015707	1179.41054675191	1145.85207264556	1228.22271669738	1169.64648629231	1229.47114544644	1185.57695839926	1090.03892985915	1155.09780973967	1172.2164962847
Gna14	48.382759263758	54.4606063958726	46.2922165636553	46.7093285842339	56.019434662672	50.8668597079157	50.0704831460747	36.6849872895357	55.0732539796952	34.7341364716129	41.6787869493695	38.7427486060199
Gna15	419.962350409419	442.257682973379	499.766991064768	394.109959929474	374.82094465206	321.097051906218	342.482104719151	400.390432702933	374.498127061927	384.118685686072	466.405473004849	404.315350837182
Gnai1	1769.84133386827	1850.72164148733	1630.61970997692	1515.13384595109	1662.24940671783	1730.53295631305	1628.29211191035	1483.12162899123	1630.16831779898	1579.38161720922	1693.9449838708	1449.37615938931
Gnai2	11693.145258865	10360.6608788286	11247.1191467411	11631.5959284864	11906.676203757	12122.2085041427	11327.9461069679	12478.1363909121	11963.9134281709	12066.0260548888	11034.9550208807	12940.0780344106
Gnai3	3632.57756552295	3110.82739637114	3331.15011435609	3451.62476017245	3889.7858359408	4118.09618385334	4088.75565370846	4205.14768587478	3567.74552599371	3583.74561007112	3639.94739357827	3771.95426812968
Gnal	203.207588907784	208.452665860064	251.3006042027	225.761754823797	223.059203475003	211.945248782982	213.300258202278	185.521221435652	209.278365122842	241.09577080296	219.309807519301	167.88524395942
Gnao1	2419.1379631879	2548.3807889379	2743.52238573173	2345.19753933341	2170.49845938462	2908.94853954643	2310.25209235989	2641.31908484657	2521.3537003795	2549.89425391605	2273.47859288108	2446.75358504172
Gnaq	3293.89825067664	3472.33314572305	3419.01085191568	3124.65946008282	3094.30986373086	3133.61050325639	3585.04659325895	3472.49608257805	3339.44185495061	3003.48121254535	3291.63181692997	3222.60196097253
Gnas	17373.2811964302	17483.7326050198	17163.0754757536	16644.090752182	17678.7150443636	18574.8816033405	17493.6254015756	17783.8336954729	17453.2148521107	18134.2840149294	17027.7691729579	18533.9348908337
Gnat1	6.77358629692612	0.938975972342631	5.66843468126391	6.81177708520078	5.09267587842472	10.5972624391491	3.00422898876448	14.6739949158143	3.00399567161974	10.2159224916509	8.93116863200774	7.94723048328613
Gnat2	10.6442070380268	7.51180777874105	5.66843468126391	6.81177708520078	7.12974622979461	1.05972624391491	8.01127730337195	10.4814249398673	3.00399567161974	11.2375147408159	9.92352070223083	5.9604228624646
Gnat3	0.96765518527516	0	0.944739113543985	0.97311101217154	0	4.23890497565964	1.00140966292149	0	1.00133189053991	0	0.992352070223083	0
Gnaz	102.571449639167	162.442843215275	107.700258944014	96.3379902049825	96.7608416900697	65.7030271227244	79.111363370798	64.9848346271775	87.1158744769724	101.137632667343	127.021064988555	102.320592472309
Gnb1	9144.34150085026	8190.68740674477	8517.76784771257	9102.48040785259	9200.4282419621	9389.1745210861	9176.91815101257	10375.5625479747	9042.02697157541	8371.94848190787	9202.08074717864	9187.99184248918
Gnb1l	110.312691121368	110.79916473643	118.092389192998	105.095989314526	85.5569547575354	85.8378257571077	92.1296889887774	90.1402544828592	85.1132106958926	67.4250884448956	115.112840145878	84.4393238849152
Gnb2	3231.96831881903	3285.47692722687	3378.38707003329	3420.48520778296	3371.35143151717	3307.40560725843	3135.4136546072	3661.16173149566	3366.47781599519	3456.04657892548	3217.20541166323	3536.51756506233
Gnb2l1	12729.5039622947	12286.5005981033	12936.3126817578	13049.4186732204	13122.8072035248	13255.0558588877	11952.825736631	13684.5484014908	12803.0295524433	12800.5508820385	12556.2307445327	13229.1585432402
Gnb3	3.87062074110064	3.75590388937052	4.72369556771993	7.78488809737232	7.12974622979461	6.35835746348946	3.00422898876448	9.43328244588061	1.00133189053991	7.1511457441556	6.94646449156158	5.9604228624646
Gnb4	313.520280029152	261.035320311251	291.924386085091	247.170197091571	372.78387430069	357.127744199325	377.531442921403	360.561017931437	329.438191987631	298.304936756205	324.499126962948	319.876026952267
Gnb5	280.620003729796	345.543157822088	258.858517111052	252.035752152429	282.13424366473	284.006633369196	297.418669887684	193.906361387546	276.367601789016	281.959460769563	256.026834117555	333.783680298018
Gne	1094.41801454621	1275.12937044129	1229.10558672072	1191.08787889797	1191.68615555139	882.75196118112	1113.5675451687	888.824834900751	1065.41713153447	999.117219683453	1173.95249907391	980.489560875426
Gng10	677.358629692612	622.541069663165	576.290859261831	635.441490948016	609.084035059597	589.20779161669	668.941654831558	634.126208861975	557.741863030731	656.88381621315	643.044141504558	672.534379648089
Gng11	361.90303929291	449.76949075212	402.458862369738	314.314856931408	250.559653218496	292.484443320515	300.422898876448	249.457913568843	323.430200644392	305.45608250036	277.858579662463	303.981565985695
Gng12	4975.68296268487	4703.33064546424	5042.07264898425	5045.58059810944	5367.68037585966	6054.21603148588	5645.94767955138	5877.98310627761	5493.30675150196	5635.10284639461	5329.92296916818	5775.6497537282
Gng13	1.93531037055032	0.938975972342631	3.77895645417594	0.97311101217154	0	3.17917873174473	1.00140966292149	1.04814249398673	0	0	0.992352070223083	1.98680762082153
Gng2	146.115932976549	179.344410717443	145.489823485774	159.590205996133	144.631994947262	191.810450148599	172.242462022497	90.1402544828592	128.170481989109	187.972973846376	154.806922954801	165.898436338598
Gng3	8.70889666747644	17.84054347451	10.3921302489838	7.78488809737232	12.2224221082193	14.8361674148087	18.0253739325869	22.0109923737214	10.0133189053991	12.259106989981	10.9158727724539	17.8812685873938
Gng4	107.409725565543	81.6909095938089	71.8001726293429	82.7144360345809	105.927658271234	168.496472782471	126.177617528108	144.643664170169	117.15583119317	102.159224916509	84.349925968962	100.333784851487
Gng5	810.895045260584	892.0271737255	856.878375984395	908.885685368219	928.904080224669	870.035246254141	828.165791236076	991.542799311451	803.06817621301	846.899974557855	887.162750779436	862.274507436545
Gng7	71.6064837103618	99.5314530683189	100.142346035662	52.5479946572632	66.2047864195214	105.972624391491	78.1099537078765	99.5735369287398	74.0985598999535	98.0728559198482	63.5105324942773	101.327188661898
Gng8	76.4447596367376	75.1180777874105	75.5791290835188	73.9564369250371	34.6301959732881	29.6723348296175	44.0620251685457	50.3108397113633	48.0639307459158	44.9500589632637	73.4340531965081	48.6767867101276
Gngt1	0	0	0	0	1.01853517568494	0	0	0	0	0	0	0
Gngt2	210.948830389985	119.249948487514	155.881953734758	221.869310775111	153.798811528427	170.6159252703	172.242462022497	123.680814290435	145.193124128287	116.46151640482	128.013417058778	155.96439823449
Gnl1	1406.00298420481	1189.68255695811	1213.04502179048	1345.81252983324	1358.72592436372	1323.59807864972	1334.87908067435	1406.6072269302	1392.85265974102	1349.52336114708	1300.97356406246	1371.89066217727
Gnl2	2063.04085500664	1503.30053172055	1667.46453540513	2070.78023390104	2455.6883085764	2708.66027944651	2435.42830022507	2720.97791438956	2346.12061953502	2249.54613266152	2050.19937708089	2220.25751626806
Gnl3	2482.03555023079	1639.45204771023	2071.81287600196	2745.14616533592	3428.38940135552	3791.70050072755	3520.95637483197	3830.96081552152	3202.25938594664	3041.28012576446	2617.82476124849	3178.89219331445
Gnl3l	1097.32098010203	1078.88339222168	1026.93141642231	1109.34655387556	1077.61021587467	1218.68518050215	1177.65776359568	1233.66371542239	1108.47440282768	1071.65026937417	1178.91425942502	1120.55949814334
Gnmt	12.5795174085771	20.6574713915379	10.3921302489838	24.3277753042885	10.1853517568494	14.8361674148087	8.01127730337195	17.8184223977745	13.0173145770189	16.3454759866414	10.9158727724539	13.9076533457507
Gnpat	1706.94374682538	1750.25121244666	1589.99592809453	1803.17470555386	1597.06315547399	1576.87265094539	1589.23713505641	1521.90290126874	1714.28019660433	1701.97268710903	1769.36374120776	1597.39332714051
Gnpda1	219.657727057461	282.631767675132	263.582212678772	197.541535470823	218.985062772263	169.556199026386	221.31153550565	197.050788869506	199.265046217443	232.923032809639	244.118609274878	231.463087825709
Gnpda2	617.364008205552	642.25956508236	506.380164859576	523.533724548289	512.323193369527	651.731640007669	596.84015910121	516.73424953546	625.832431587446	626.236048738197	603.350058695634	552.332518588386
Gnpnat1	298.037797064749	256.340440449538	240.908473953716	289.013970614947	291.301060245894	309.440063223154	275.387657303411	280.902188388445	259.344959649837	288.089014264554	265.950354819786	291.067316450355
Gnptab	977.331737127912	964.328323595882	1052.439372488	952.675680915938	1019.55371086063	955.873072011248	1041.46604943835	1027.179644107	948.261300341297	942.929645979374	996.321478503975	1054.99484665623
Gnptg	552.531110792116	641.320589110017	624.472554052574	567.323720096008	594.824542600008	527.743669469625	552.778133932665	582.767226656625	520.692583080755	580.264397525768	586.480073501842	563.259960502905
Gnrh1	24.191379631879	30.9862070873068	34.9553472011275	32.1126634016608	32.5931256219182	23.313977366128	17.0239642696654	48.2145547233898	24.0319653729579	28.6045829766224	29.7705621066925	24.8350952602692
Gnrhr	0	1.87795194468526	0.944739113543985	0	1.01853517568494	0	0	0	0	2.04318449833017	0	0
Gns	5075.35144676821	5703.34005600914	5288.64955761923	5102.02103681539	5161.9362703713	4787.84317000756	5032.08355618051	4819.35918735101	4922.54757389421	5126.3499063104	5233.66481835654	5030.59689592012
Golga1	985.072978610113	919.257476923436	881.441592936538	881.638577027416	812.791070196586	690.941511032521	821.155923595625	759.903308140383	788.048197854911	764.151002375484	847.468667970513	774.854972120398
Golga2	2350.43444503336	2365.28047433109	2418.5321306726	2337.41265123604	2437.35467541407	2471.28160080957	2266.19006719134	2432.73872854321	2569.41763112542	2440.58388325539	2327.06560467313	2423.90529740227
Golga3	867.019046006543	795.312648574209	842.707289281235	853.418357674441	768.994057642133	757.70426439916	876.233455056307	838.513995189388	941.251977107518	707.963428671404	856.39983660252	859.294296005313
Golga4	2706.53155321462	2797.2094216087	2687.78277803264	2684.81328258128	2626.80221809147	2381.2048700768	2736.85260876444	2614.06738000292	2542.38167008084	2323.1007746014	2633.70239437206	2455.69421933541
Golga5	1237.63098196693	1155.87942195378	1202.65289154149	1264.07120481083	1326.1327987418	1275.91039767355	1188.67326988781	1300.74483503754	1333.77407819916	1179.93904778567	1170.97544286324	1349.04237453782
Golga7	1056.67946232047	958.694467761826	898.44689698033	1057.77167023046	1125.48136913186	1089.39857874453	1098.54640022488	1256.72285029009	1014.34920511693	1038.95931740089	1013.19146369777	1023.20592472309
Golga7b	4.8382759263758	6.57283180639842	6.6131737948079	5.83866607302924	1.01853517568494	5.29863121957455	4.00563865168598	4.19256997594694	9.01198701485922	11.2375147408159	2.97705621066925	2.9802114312323
Golgb1	2367.85223836832	2397.20565739074	2351.45565361098	2218.69310775111	2173.55406491167	2051.63000821927	2379.34935910147	2058.55185818995	2357.13527033095	1991.08329362275	2222.8686372997	2142.77201905602
Golim4	2890.3860384169	3204.7249936054	2863.50425315182	2393.85308994199	2166.42431868188	2429.95227729689	2739.85683775321	2385.57231631381	2599.45758784161	2444.67025225205	2660.49590026808	2451.72060409377
Golm1	883.469184156221	803.763432325292	922.06537481893	948.783236867252	992.053261117136	1074.56241132972	1162.63661865185	1160.29374084332	1040.38383427097	1123.75147408159	940.749762571482	1040.09378950007
Golph3	4207.3647455764	4231.0257313759	4042.53866685471	4066.63091986487	4147.47523538909	4332.16088512415	4306.06155056242	4222.96610827255	3964.27295464751	3989.31773298966	4313.75444925974	3918.97803207047
Golph3l	1005.39373750089	1099.54086361322	1028.8208946494	953.64879192811	964.552811373642	841.422637668438	957.347637752948	814.406717827693	943.254640888598	925.562577743567	990.367366082637	985.45657992748
Golt1a	28.0620003729796	31.9251830596495	33.0658689740395	32.1126634016608	27.5004497434935	16.9556199026386	15.0211449438224	16.7702799037878	14.0186464675588	21.4534372324668	40.6864348791464	18.8746723978046
Golt1b	867.019046006543	867.613798444591	806.807202966563	884.55791006393	959.460135495218	985.545406840866	993.398385618122	983.157659359557	897.193373923762	971.534228955996	987.390309871967	990.423598979534
Gon4l	1017.00559972419	1029.11766568752	1053.38411160154	984.788344317599	958.441600319533	926.200737181631	939.322263820361	999.927939263345	1106.4717390466	886.742072275294	955.635043624829	1043.0740009313
Gopc	1084.74146269345	1138.97785445161	1074.16837209951	1072.36833541304	1073.53607517193	952.693893279504	1079.51961662937	992.590941805438	1016.35186889801	1001.16040418178	1085.63316482405	1076.84973048527
Gorab	350.291177069608	299.533335177299	315.542863923691	366.862851588671	386.024831584594	353.94856546758	369.520165618031	364.753587907384	376.500790843007	330.995888729488	355.262041139864	329.810065056374
Gorasp1	1153.44498084799	1187.80460501343	1147.85802295594	1201.79210003185	1157.0559595781	848.840721375843	1016.43080786532	1069.10534386647	1173.56097571278	1026.70021041091	1118.38078314141	1054.99484665623
Gorasp2	3689.66922145419	3424.44537113358	3657.08510852877	3872.98182844273	4023.21394395553	4053.45288297453	3826.38632202303	4202.00325839282	4038.37151454747	4177.29070683603	4033.91116545683	3866.3276301187
Gosr1	1388.58519086985	1302.35967363923	1345.30849768663	1361.38230602798	1313.91037663358	1294.98547006402	1419.99890202268	1310.17811748342	1322.75942740322	1285.16304944968	1373.41526518875	1297.38537639646
Gosr2	1999.17561277848	1935.22947899816	1947.10731301415	2059.10290175498	1976.97677600448	2070.70508060973	1993.80663887669	2017.67430092446	2048.72504804466	2057.48678981848	2001.57412563996	2056.34588755029
Got1	1576.31029681324	1633.81819187618	1453.00875663065	1474.26318343988	1746.78782629968	2064.34672314624	1628.29211191035	2134.01811775699	1563.0790811328	1870.53540822127	1604.63329755072	1563.61759758655
Got1l1	0	1.87795194468526	1.88947822708797	5.83866607302924	1.01853517568494	3.17917873174473	1.00140966292149	1.04814249398673	2.00266378107983	2.04318449833017	3.96940828089233	0
Got2	1839.51250720808	1735.22759688918	1893.25718354215	1899.51269575885	1804.84433131372	1883.13353543679	1829.57545415757	1956.88203627323	1929.56655307041	2043.18449833017	1949.97181798836	2004.68888940893
Gp1ba	17.4177933349529	12.2066876404542	16.0605649302477	13.6235541704016	21.3892386893838	21.1945248782982	19.0267835955084	15.722137409801	17.0226421391785	16.3454759866414	26.7935058960232	12.91424953534
Gp1bb	61.9299318576102	67.6062700086695	57.6290859261831	67.1446598398363	86.5754899332203	40.2695972687666	48.0676638202317	45.0701272414296	93.1238658202119	80.7057876840417	69.4646449156158	46.689979089306
Gp2	0	0	0	0	2.03707035136989	0	0	0	0	0	0	0
Gp5	4.8382759263758	2.81692791702789	0.944739113543985	4.8655550608577	9.1668165811645	2.11945248782982	7.00986764045046	7.33699745790714	5.00665945269956	5.10796124582543	12.9005769129001	5.9604228624646
Gp6	0	0	0	0	0	0	0	0	2.00266378107983	0	0	0
Gp9	1.93531037055032	1.87795194468526	0.944739113543985	0.97311101217154	0	0	1.00140966292149	0	0	0	1.98470414044617	0.993403810410767
Gpa33	2977.47500509167	3284.53795125452	3356.65807042178	2995.235695464	3027.08654213566	2668.39068217774	2768.89771797793	2991.39867783814	2869.81719828739	2638.77277959341	2954.23211305412	2643.44753950305
Gpaa1	530.275041530788	616.907213829109	631.085727847382	580.94727426641	537.786572761651	491.712977176518	487.686505842768	560.756234282903	525.699242533454	465.846065619279	595.41124213385	623.857592937961
Gpalpp1	1087.64442824928	1123.01526292179	992.920808334728	1040.25567201138	1082.7028917531	1140.26543845244	1223.72260809007	1064.91277389052	1083.44110556419	1098.21166785247	1036.0155613129	1076.84973048527
Gpam	909.59587415865	1325.8340729478	1118.57111043608	962.406791037653	748.623354128434	706.837404691245	935.316625168675	692.822188525232	799.06284865085	895.93640251778	1054.87025064714	963.601696098444
Gpank1	124.827518900496	134.273564044996	117.147650079454	134.289319679673	135.465178366098	114.45043434281	136.191714157323	123.680814290435	164.218430048546	139.958138135617	135.952233620562	143.05014869915
Gpat2	7.74124148220128	12.2066876404542	18.8947822708797	16.5428872069162	3.05560552705483	6.35835746348946	5.00704831460747	6.28885496392041	10.0133189053991	4.08636899666034	10.9158727724539	5.9604228624646
Gpatch1	593.172628573673	548.361967848097	551.727642309687	553.700165925606	595.843077775693	566.953540494477	581.819014157388	589.056081620545	640.852409945544	583.329174273264	552.740103114257	579.154421469477
Gpatch11	578.657800794546	558.690703543866	566.843468126391	585.812829327267	504.174911964048	469.458726054305	495.69778314614	474.808549775991	485.645966911858	402.507346171043	523.961893077788	506.635943309491
Gpatch2	504.148351528358	529.582448401244	462.922165636553	464.173952805825	390.098972287334	401.636246443751	435.61320337085	448.604987426322	483.643303130778	448.478997383472	438.619615038603	431.137253718273
Gpatch2l	728.644354512195	738.035114261308	780.354507787332	702.586150787852	764.919916939393	845.661542644098	781.099537078765	833.273282719454	732.974943875216	802.971507843757	676.784111892142	756.973703533004
Gpatch3	103.539104824442	101.409405013004	79.3580855376948	114.827099436242	102.872052744179	97.4948144401717	101.142375955071	99.5735369287398	85.1132106958926	92.9648946740227	82.3652218285159	85.4327276953259
Gpatch4	1103.12691121368	645.076492999388	886.165288504258	1241.68965153089	1338.35522085002	1114.83200859848	1217.71415011254	1342.67053479701	1278.70082421947	995.030850686793	1066.77847548981	1066.91569238116
Gpatch8	1699.20250534318	1695.79060605079	1742.09892537511	1585.19783882744	1726.41712278598	1890.5516191442	1796.52893528116	1765.07195987366	1846.4560061556	1816.39101901552	1611.57976204229	1780.17962825609
Gpbar1	5.80593111165096	10.3287356957689	3.77895645417594	1.94622202434308	2.03707035136989	2.11945248782982	7.00986764045046	3.1444274819602	5.00665945269956	2.04318449833017	6.94646449156158	2.9802114312323
Gpbp1	2303.98699614016	2077.95382679424	2173.84470026471	2157.3871139843	2191.887698074	2243.44045836786	2511.53543460711	2281.80620940912	2209.93948242159	2055.44360532015	2178.21279413967	2101.04905901877
Gpbp1l1	888.307460082597	849.773254970081	813.420376761371	762.919033542488	814.828140547956	829.765648985374	843.186936179898	789.251297972011	852.133438849466	827.489721823719	905.025088043451	730.151800651913
Gpc1	388.997384480614	475.121842005371	380.729862758226	509.910170377887	502.137841612678	552.117373079668	411.579371460734	444.412417450376	442.588695618641	433.155113645996	514.038372375557	376.50004414568
Gpc2	163.533726311502	233.805017113315	239.018995726628	148.885984862246	131.391037663358	86.8975520010226	112.157882247207	101.669821916713	117.15583119317	96.029671421518	158.776331235693	126.162283922167
Gpc3	1190.21587788845	1504.2395076929	1191.31602217897	1158.9752154963	1184.55640932159	1181.59476196512	1390.95802179796	1348.95938976093	1470.95654720313	1459.85532405691	1494.48221775596	1409.64000697288
Gpc4	902.822287861724	846.956327053053	796.41507271758	915.697462453419	708.900482276721	807.511397863161	793.116453033823	868.910127515003	764.016232481953	783.56125510962	870.292765585643	792.736240707792
Gpc5	0	0	0.944739113543985	0	1.01853517568494	1.05972624391491	0	0	0	0	0	0
Gpc6	1401.16470827843	1515.50721936101	1227.21610849364	1026.63211784098	1151.96328369967	1554.61839982317	1397.96788943841	1356.29638721883	1273.69416476677	1552.82021873093	1338.68294273094	1364.93683550439
Gpcpd1	708.323595621417	811.275240104033	655.648944799526	919.589906502106	914.64458776508	1221.86435923389	1100.54921955072	1035.56478405889	956.271955465617	948.037607225199	925.864481518136	889.096410317636
Gpd1	382.223798183688	355.871893517857	118.092389192998	532.291723657833	422.692097909252	518.206133274391	343.483514382072	280.902188388445	704.937650940099	547.573445552486	974.489732959067	452.99213754731
Gpd1l	1339.23477642082	1563.39499395048	1418.99814854307	1290.34520213946	1038.90587919864	1017.33719415831	1088.53230359566	1044.99806650477	1163.54765680738	1188.11178577899	1490.51280947507	1201.02520678662
Gpd2	1268.59594789573	1135.22195056224	1169.58702256745	1219.30809825094	1489.09842685139	1572.63374596973	1670.35131775305	1664.45028045093	1243.65420805057	1411.84048834615	1365.47644862696	1357.98300883152
Gper1	5.80593111165096	11.2677116681116	6.6131737948079	10.7042211338869	12.2224221082193	10.5972624391491	7.00986764045046	4.19256997594694	7.00932323377939	9.19433024248577	10.9158727724539	11.9208457249292
Gpha2	0	2.81692791702789	0	0	2.03707035136989	0	0	2.09628498797347	5.00665945269956	2.04318449833017	0.992352070223083	0
Gphb5	0.96765518527516	0	0	0	1.01853517568494	0	1.00140966292149	0	0	0	0	0.993403810410767
Gphn	770.253527479027	734.279210371938	735.951769450764	748.322368359914	633.528879276036	626.298210153712	639.900774606835	594.296794090479	635.845750492845	630.322417734857	718.462898841512	639.752053904534
Gpi1	8950.81046379523	9187.87988937265	8898.4977104708	9563.7350276219	8423.28590291449	9367.9799962078	8182.51835573153	9409.17516851892	9408.51444351302	9522.26135446776	9477.95462270066	9336.00901024038
Gpihbp1	61.9299318576102	59.1554862575858	65.186998834535	73.9564369250371	76.3901381763708	96.4350881962568	91.128279325856	68.1292621091378	56.0745858702351	99.0944481690132	95.2657987414159	97.3535734202551
Gpkow	995.71718564814	837.566567329627	972.136547836761	956.568124964624	899.366560129806	976.007870645632	1077.51679730353	939.135674612114	1014.34920511693	876.526149783643	975.48208502929	1003.33784851487
Gpld1	1126.35063566029	1317.38328919671	1165.80806611328	1057.77167023046	982.886444535972	874.2741512298	1026.44490449453	1000.97608175733	1009.34254566423	951.102383972694	1085.63316482405	986.449983737891
Gpm6a	353.194142625433	637.564685220647	398.679905915562	290.960192639291	438.988660720211	304.141432003579	436.614613033771	395.149720232999	462.61533342944	508.752940084212	465.413120934626	484.781059480454
Gpm6b	708.323595621417	785.922888850782	736.896508564308	659.769266252304	643.714231032885	951.634167035589	899.265877303502	815.45486032168	726.966952531977	837.70564431537	633.120620802327	802.670278811899
Gpn1	531.242696716063	501.413169230965	521.49599067628	581.920385278581	580.565050140418	506.549144591327	538.758398651764	600.585649054399	483.643303130778	437.241482642656	560.678919676042	518.55678903442
Gpn2	257.396279283193	216.903449611148	223.903169909924	277.336638468889	265.837680853771	276.588549661791	247.348186741609	296.624325798246	274.364938007936	249.268508796281	257.019186187778	299.014546933641
Gpn3	347.388211513782	375.590388937052	336.327124421659	311.395523894893	307.597623056853	302.021979515749	312.439814831506	309.202035726087	348.46349790789	296.261752257875	313.583254190494	326.829853625142
Gpnmb	2415.2673424468	3859.19124632821	3336.81854903736	2491.16419115914	2027.90353478872	2290.06841310012	2085.93632786547	2722.02605688355	2041.71572481088	2437.51910650789	2561.26069324578	2114.95671236452
Gpr1	9.6765518527516	15.0236155574821	12.2816084760718	8.75799910954386	9.1668165811645	5.29863121957455	10.0140966292149	9.43328244588061	8.0106551243193	29.6261752257875	5.9541124213385	7.94723048328613
Gpr101	0	0	0	0	0	0	0	0	0	0	0	0
Gpr107	1131.18891158666	1247.89906724336	1240.44245608325	1210.5500991414	1102.05506009111	1165.6988683064	1165.64084764062	1275.58941518186	1176.5649713844	1164.6151640482	1258.30242504287	1214.93286013237
Gpr108	1249.24284419023	1242.2652114093	1270.67410771666	1216.38876521443	928.904080224669	952.693893279504	965.35891505632	948.568957057995	1074.42911854933	1030.78657940757	1124.33489556275	1006.31805994611
Gpr119	0	0	1.88947822708797	0	0	0	0	0	0	0	0	0
Gpr12	0	0	0	0	0	0	0	0	0	0	0	0
Gpr132	136.439381123798	109.860188764088	157.771431961846	214.084422677739	154.817346704112	139.883864196768	202.284751910142	192.858218893559	109.14517606885	125.655846647305	120.074600496993	111.261226766006
Gpr135	9.6765518527516	13.1456636127968	15.1158258167038	13.6235541704016	11.2038869325344	9.53753619523419	10.0140966292149	10.4814249398673	4.00532756215965	14.3022914883112	13.8929289831232	11.9208457249292
Gpr137	691.873457471739	797.190600518894	798.304550944668	646.145712081903	543.89778381576	433.428033761198	511.720337752883	557.611806800943	577.76850084153	594.566689014079	699.608209507273	624.850996748372
Gpr137b	189.660416313931	189.673146413211	155.881953734758	209.218867616881	201.669964785619	244.796762344344	240.338319101159	237.928346134989	200.266378107983	243.13895530129	166.715147797478	210.601607807083
Gpr137b-ps	195.466347425582	178.4054347451	183.279388027533	176.133093203049	230.188949704797	252.214846051748	238.335499775316	231.639491171068	214.285024575541	287.067422015389	193.508653693501	252.324567844335
Gpr137c	10.6442070380268	9.38975972342631	12.2816084760718	4.8655550608577	5.09267587842472	4.23890497565964	4.00563865168598	3.1444274819602	14.0186464675588	6.12955349499051	7.93881656178466	8.9406342936969
Gpr139	0	0	0	0	0	0	0	0	0	0	0	0
Gpr141	19.3531037055032	2.81692791702789	12.2816084760718	23.354664292117	13.2409572839043	8.47780995131928	11.0155062921364	9.43328244588061	11.014650795939	7.1511457441556	5.9541124213385	17.8812685873938
Gpr142	0	0	0	0	0	0	0	0	0	0	0	0
Gpr143	0	0	0	0	0	0	0	0	0	0	0	0
Gpr146	745.094492661873	506.108049092678	485.595904361608	807.682140102378	971.682557603437	1563.09620977449	1121.57882247207	1640.34300308924	935.243985764278	1279.03349595469	676.784111892142	1087.77717239979
Gpr149	0	0	0.944739113543985	0	0	1.05972624391491	0	0	0	2.04318449833017	0	0
Gpr15	0.96765518527516	1.87795194468526	1.88947822708797	0	0	1.05972624391491	1.00140966292149	0	0	0	0.992352070223083	0
Gpr150	0	0	1.88947822708797	0.97311101217154	1.01853517568494	0	0	0	0	5.10796124582543	0	0.993403810410767
Gpr151	7.74124148220128	2.81692791702789	5.66843468126391	5.83866607302924	9.1668165811645	9.53753619523419	3.00422898876448	8.38513995189388	5.00665945269956	11.2375147408159	11.908224842677	2.9802114312323
Gpr152	7.74124148220128	3.75590388937052	2.83421734063196	2.91933303651462	4.07414070273978	6.35835746348946	9.01268696629345	2.09628498797347	5.00665945269956	2.04318449833017	5.9541124213385	0
Gpr153	444.153730041298	689.208363699491	528.109164471088	431.088178391992	342.227819030141	398.457067712006	462.65126426973	443.364274956389	412.548738902444	497.515425343396	414.803165353249	588.095055763174
Gpr155	124.827518900496	155.870011408877	152.102997280582	112.880877411899	116.113010028084	95.3753619523419	138.194533483166	100.621679422727	126.167818208029	129.742215643966	134.959881550339	140.069937267918
Gpr156	2.90296555582548	3.75590388937052	3.77895645417594	6.81177708520078	2.03707035136989	2.11945248782982	8.01127730337195	9.43328244588061	2.00266378107983	11.2375147408159	6.94646449156158	1.98680762082153
Gpr157	59.0269663017848	61.033438202271	51.9606512449192	62.2791047789786	76.3901381763708	60.4043959031498	50.0704831460747	60.7922646512306	78.1038874621132	61.2955349499051	75.4187573369543	60.5976324350568
Gpr158	0	0.938975972342631	0	0	0	1.05972624391491	0	0	3.00399567161974	0	0	2.9802114312323
Gpr160	206.110554463609	219.720377528176	228.626865477644	223.815532799454	265.837680853771	242.677309856514	233.328451460708	258.891196014723	256.340963978218	295.24016000871	243.126257204655	275.172855483782
Gpr161	52.2533800048586	102.348380985347	63.297520607447	56.4404387059493	45.8340829058225	32.8515135613622	46.0648444943887	49.2626972173765	53.0705901986154	53.1227969565844	57.5564200729388	50.6635943309491
Gpr162	84.1860011189389	128.63970821094	104.866041603382	72.010214900694	78.4272085277407	83.7183732692779	74.1043150561906	49.2626972173765	72.0958961188737	100.116040418178	85.3422780391851	77.4854972120398
Gpr165	0.96765518527516	1.87795194468526	1.88947822708797	0.97311101217154	1.01853517568494	3.17917873174473	2.00281932584299	0	2.00266378107983	1.02159224916509	0.992352070223083	3.97361524164307
Gpr17	107.409725565543	100.470429040662	105.810780716926	124.558209557957	105.927658271234	125.047696781959	121.170569213501	99.5735369287398	89.1185382580522	123.612662148975	118.089896356547	109.274419145184
Gpr171	26.1266900024293	13.1456636127968	28.3421734063196	40.8706625112047	37.6858015003429	49.8071334640007	51.0718928089962	44.0219847474429	44.0586031837562	21.4534372324668	26.7935058960232	25.8284990706799
Gpr173	22.2560692613287	24.4133752809084	23.6184778385996	37.9513294746901	30.5560552705483	18.0153461465535	31.0436995505663	18.8665648917612	31.0412886067373	25.5398062291271	31.7552662471386	33.7757295539661
Gpr174	0	0	5.66843468126391	10.7042211338869	2.03707035136989	2.11945248782982	4.00563865168598	2.09628498797347	2.00266378107983	2.04318449833017	3.96940828089233	3.97361524164307
Gpr176	35.8032418551809	21.5964473638805	26.4526951792316	34.0588854260039	29.5375200948634	40.2695972687666	30.0422898876448	31.444274819602	28.0372929351176	42.9068744649336	53.5870117920465	25.8284990706799
Gpr179	18.385448520228	29.1082551426216	30.2316516334075	37.9513294746901	30.5560552705483	33.9112398052771	27.0380608988803	31.444274819602	29.0386248256575	41.8852822157685	29.7705621066925	26.8219028810907
Gpr18	6.77358629692612	3.75590388937052	2.83421734063196	15.5697761947446	5.09267587842472	7.41808370740437	7.00986764045046	9.43328244588061	5.00665945269956	5.10796124582543	4.96176035111541	3.97361524164307
Gpr180	591.237318203123	601.883598271627	541.335512060704	542.995944791719	484.822743626034	478.996262249539	512.721747415805	561.80437677689	490.652626364557	524.076823821689	523.961893077788	570.21378717578
Gpr182	62.8975870428854	73.2401258427252	59.5185641532711	59.359771742464	64.1677160681515	56.1654909274902	65.0916280898971	69.1774046031245	55.0732539796952	76.6194186873814	55.5717159324926	99.3403810410767
Gpr183	35.8032418551809	35.68108694902	17.0053040437917	40.8706625112047	37.6858015003429	49.8071334640007	48.0676638202317	30.3961323256153	25.0332972634978	36.7773209699431	22.8240976151309	29.802114312323
Gpr19	82.2506907483886	83.5688615384942	77.4686073106068	68.1177708520078	72.3159974736311	67.8224796105542	57.0803507865252	47.1664122294031	92.122533929672	80.7057876840417	76.4111094071774	74.5052857808075
Gpr20	74.5094492661873	98.5924770959763	71.8001726293429	53.5211056694347	51.9452939599322	46.627954732256	40.0563865168598	30.3961323256153	51.0679264175356	22.4750294816319	60.533476283608	38.7427486060199
Gpr21	5.80593111165096	9.38975972342631	2.83421734063196	3.89244404868616	2.03707035136989	8.47780995131928	2.00281932584299	2.09628498797347	1.00133189053991	2.04318449833017	4.96176035111541	8.9406342936969
Gpr22	2.90296555582548	2.81692791702789	1.88947822708797	0.97311101217154	0	1.05972624391491	4.00563865168598	0	5.00665945269956	4.08636899666034	0	0
Gpr25	9.6765518527516	9.38975972342631	8.50265202189587	19.4622202434308	10.1853517568494	13.7764411708938	22.0310125842729	13.6258524218276	15.0199783580987	20.4318449833017	8.93116863200774	13.9076533457507
Gpr26	0	0	0	0	0	0	0	0	0	0	0	0
Gpr27	56.1240007459593	69.4842219533547	85.9712593325027	59.359771742464	72.3159974736311	63.5835746348946	74.1043150561906	90.1402544828592	62.0825772134746	97.0512636706831	68.4722928453927	94.3733619890228
Gpr3	14.5148277791274	4.69487986171316	5.66843468126391	15.5697761947446	20.3707035136989	29.6723348296175	27.0380608988803	30.3961323256153	15.0199783580987	5.10796124582543	8.93116863200774	21.8548838290369
Gpr31b	0	0	0	0.97311101217154	0	0	0	0	0	0	0	0
Gpr33	1.93531037055032	0.938975972342631	3.77895645417594	2.91933303651462	0	1.05972624391491	1.00140966292149	1.04814249398673	1.00133189053991	5.10796124582543	4.96176035111541	1.98680762082153
Gpr34	9.6765518527516	31.9251830596495	14.1710867031598	5.83866607302924	16.2965628109591	19.0750723904684	18.0253739325869	9.43328244588061	10.0133189053991	31.6693597241176	11.908224842677	19.8680762082153
Gpr35	114.183311862469	57.2775343129005	92.5844331273105	242.304642030714	135.465178366098	132.465780489364	148.208630112381	169.799084025851	122.162490645869	83.770564431537	96.258150811639	94.3733619890228
Gpr37	1.93531037055032	3.75590388937052	4.72369556771993	0	3.05560552705483	2.11945248782982	2.00281932584299	1.04814249398673	0	4.08636899666034	0.992352070223083	0.993403810410767
Gpr37l1	54.188690375409	79.8129576491237	75.5791290835188	58.3866607302924	63.1491808924666	71.0016583422989	82.1155923595625	55.5515521812969	59.0785815418549	54.1443892057495	52.5946597218234	59.604228624646
Gpr39	496.407110046157	552.117871737467	512.04859954084	477.797506976226	519.452939599322	473.697631029965	485.683686516925	471.664122294031	482.641971240238	460.738104373453	514.038372375557	437.097676580737
Gpr4	348.355866699058	220.659353500518	303.261255447619	345.454409320897	389.080437111649	388.919531516772	355.50043033713	396.197862726986	307.408890395753	344.276587968634	365.185561842094	313.915604089802
Gpr45	0	0	0	0.97311101217154	0	0	0	1.04814249398673	2.00266378107983	3.06477674749526	0.992352070223083	0
Gpr50	0.96765518527516	0	0	0	0	2.11945248782982	4.00563865168598	2.09628498797347	1.00133189053991	0	0	0.993403810410767
Gpr52	1.93531037055032	0	1.88947822708797	0.97311101217154	0	0	3.00422898876448	1.04814249398673	0	1.02159224916509	0	2.9802114312323
Gpr55	8.70889666747644	7.51180777874105	17.0053040437917	46.7093285842339	26.4819145678086	12.7167149269789	15.0211449438224	29.3479898316286	14.0186464675588	17.3670682358064	20.8393934746847	20.8614800186261
Gpr6	0	0	0	0	0	0	0	0	0	0	0	0
Gpr61	0	1.87795194468526	1.88947822708797	0.97311101217154	1.01853517568494	0	0	0	1.00133189053991	0	2.97705621066925	0
Gpr62	8.70889666747644	7.51180777874105	10.3921302489838	14.5966651825731	8.14828140547956	10.5972624391491	1.00140966292149	10.4814249398673	7.00932323377939	6.12955349499051	11.908224842677	6.95382667287537
Gpr63	13.5471725938522	20.6574713915379	20.7842604979677	21.4084422677739	14.2594924595892	22.2542511222131	20.0281932584299	22.0109923737214	15.0199783580987	35.755728720778	22.8240976151309	26.8219028810907
Gpr65	37.7385522257312	48.8267505618168	54.7948685855511	57.4135497181209	57.0379698383569	49.8071334640007	64.0902184269756	39.8294147714959	52.0692583080755	44.9500589632637	42.6711390195926	58.6108248142352
Gpr68	219.657727057461	186.856218496184	204.063648525501	313.341745919236	261.763540151031	420.711318834219	324.456730786564	351.127735485556	304.404894724133	269.700353779582	190.531597482832	213.581819238315
Gpr75	11.6118622233019	6.57283180639842	16.0605649302477	6.81177708520078	18.333633162329	22.2542511222131	17.0239642696654	13.6258524218276	23.030633482418	11.2375147408159	5.9541124213385	12.91424953534
Gpr82	4.8382759263758	0.938975972342631	2.83421734063196	2.91933303651462	6.11121105410967	5.29863121957455	5.00704831460747	8.38513995189388	4.00532756215965	1.02159224916509	7.93881656178466	1.98680762082153
Gpr83	0	0	0.944739113543985	0	0	0	0	0	0	0	0	0.993403810410767
Gpr84	0.96765518527516	0.938975972342631	4.72369556771993	12.65044315823	0	2.11945248782982	7.00986764045046	8.38513995189388	5.00665945269956	3.06477674749526	1.98470414044617	7.94723048328613
Gpr85	20.3207588907784	36.6200629213626	24.5632169521436	36.005107450347	20.3707035136989	34.970966049192	20.0281932584299	30.3961323256153	49.0652626364557	34.7341364716129	34.7323224578079	32.7823257435553
Gpr87	543.82221412464	450.708466724463	519.606512449192	509.910170377887	482.785673274664	506.549144591327	498.702012134904	518.830534523434	412.548738902444	397.399384925218	590.449481782734	497.695309015794
Gpr88	81.2830355631134	76.0570537597531	57.6290859261831	87.5799910954386	83.5198844061655	80.5391945375331	89.125460000013	91.1883969768459	108.143844178311	80.7057876840417	77.4034614774004	85.4327276953259
Gpr89	240.946141133515	311.740022817754	280.587516722564	279.282860493232	231.207484880482	223.602237466046	285.401753932626	252.602341050803	258.343627759297	231.901440560474	277.858579662463	288.087105019122
Gprasp1	762.512285996826	744.607946067707	717.056987179885	657.823044227961	572.416768734939	562.714635518817	599.844388089975	537.697099415195	532.708565767234	525.098416070854	544.801286552472	549.352307157154
Gprasp2	52.2533800048586	60.0944622299284	41.5685209959354	41.8437735233762	49.9082236085623	46.627954732256	49.0690734831532	39.8294147714959	39.0519437310566	45.9716512124288	35.724674528031	39.7361524164307
Gprc5a	362.870694478185	386.858100605164	422.298383754161	616.952381716757	939.089431981519	1566.27538850624	1026.44490449453	1459.01435162953	712.948306064418	922.497800996072	659.91412669835	839.426219797098
Gprc5b	992.814220092314	969.023203457595	1177.14493547581	1184.27610181276	1148.90767817262	1646.81458304377	1546.17651955079	1573.26188347409	1088.44776501689	1521.15085900681	1024.10733647022	1215.92626394278
Gprc5c	59.0269663017848	111.738140708773	91.6396940137666	66.1715488276647	114.075939676714	103.853171903661	128.180436853951	103.766106904687	130.173145770189	147.109283879772	104.196967373424	104.30740009313
Gprc5d	1.93531037055032	0	2.83421734063196	0	2.03707035136989	4.23890497565964	1.00140966292149	2.09628498797347	1.00133189053991	1.02159224916509	2.97705621066925	1.98680762082153
Gprc6a	0	0	0	0	0	0	0	0	0	0	0	0
Gprin1	16.4501381496777	27.2303031979363	22.6737387250556	10.7042211338869	17.3150979866441	22.2542511222131	11.0155062921364	28.2998473376418	23.030633482418	29.6261752257875	16.8699851937924	22.8482876394476
Gprin2	2.90296555582548	0.938975972342631	0.944739113543985	2.91933303651462	3.05560552705483	3.17917873174473	2.00281932584299	2.09628498797347	1.00133189053991	1.02159224916509	0	0.993403810410767
Gprin3	1.93531037055032	1.87795194468526	6.6131737948079	0.97311101217154	1.01853517568494	1.05972624391491	2.00281932584299	1.04814249398673	4.00532756215965	2.04318449833017	2.97705621066925	1.98680762082153
Gps1	728.644354512195	630.052877441906	713.278030725709	803.789696053692	761.864311412339	824.4670177658	778.095308090001	908.739542286499	822.093482133268	811.144245837078	781.973431335789	761.940722585058
Gps2	1136.99484269831	1077.94441624934	1127.07376245797	1052.90611516961	1129.5555098346	1119.07091357414	1100.54921955072	1116.27175609587	1212.61291944383	1204.45726176564	1099.52609380718	1222.88009061565
Gpsm1	213.85179594581	266.669176145307	256.02429977042	230.627309884655	228.151879353428	276.588549661791	220.310125842729	244.217201098909	277.368933679556	244.160547550455	245.110961345101	248.350952602692
Gpsm2	706.388285250867	877.003558168018	703.830639590269	527.426168596975	527.601221004801	500.190787127837	522.73584404502	517.782392029447	596.793806761788	514.882493579203	615.258283538311	583.12803671112
Gpsm3	124.827518900496	143.663323768423	132.263475896158	151.80531789876	123.242756257878	108.092076879321	115.162111235972	120.536386808474	130.173145770189	145.066099381442	105.189319443647	131.129302974221
Gpt	546.725179680465	954.938563872456	779.409768673788	516.721947463088	535.749502410281	507.608870835242	599.844388089975	512.541679559513	555.739199249652	541.443892057495	632.128268732104	601.009305298514
Gpt2	954.108012681308	1168.08610959423	1075.11311121306	875.799910954386	974.738163130492	836.124006448864	1027.44631415745	856.332417587162	1028.36785158449	998.095627434288	1136.24312040543	1009.29827137734
Gpx1	5090.83392973262	4721.17118893875	5220.62834144406	5151.64969843613	5227.12252161514	5025.2218486445	5004.04408561871	5036.32468360626	5219.94314538457	5166.19200402783	4868.47925651444	5220.33702370858
Gpx2	448.024350782399	286.387671564503	349.553472011274	558.565720986464	410.469675801033	438.726664980773	296.417260224762	411.920000136787	396.527428653805	342.233403470303	468.390177145295	427.16363847663
Gpx2-ps1	0	1.87795194468526	0.944739113543985	0	0	0	1.00140966292149	2.09628498797347	1.00133189053991	3.06477674749526	0.992352070223083	0.993403810410767
Gpx3	1625.66071126227	3234.77222472036	3340.59750549153	1927.73291511182	2534.11551710414	3829.85064550848	3201.50669236002	2642.36722734056	3143.18080440479	3945.38926627556	2215.92217280814	6307.12079229796
Gpx4	1470.83588161824	1512.69029144398	1377.42962754713	1333.16208667501	1511.50620071646	1524.94606499355	1404.97775707886	1321.70768491727	1545.05510710309	1471.09283879772	1448.8340225257	1444.40914033725
Gpx5	0	0	0	0	0	0	0	0	0	0	0	0
Gpx6	0.96765518527516	0	0	0	0	0	0	0	0	1.02159224916509	0	0
Gpx7	123.85986371522	181.222362662128	141.710867031598	135.262430691844	85.5569547575354	97.4948144401717	93.1310986516989	96.4291094467796	130.173145770189	140.979730384782	139.921641901455	147.023763940793
Gpx8	1164.08918788602	1247.89906724336	1282.01097707919	1175.51810270322	1142.79646711851	1223.98381172172	1308.84242943839	1190.68987316893	1231.63822536409	1096.16848335414	1280.13417058778	1227.84710966771
Gramd1a	1130.22125640139	888.271269836129	951.352287338793	1071.39522440087	916.68165811645	1152.98215337942	1027.44631415745	1281.87827014578	981.305252729114	1197.30611602148	960.596803975944	1200.03180297621
Gramd1b	19.3531037055032	50.7047025065021	56.6843468126391	40.8706625112047	47.8711532571924	64.6433008788095	44.0620251685457	54.5034096873102	46.061266964836	77.6410109365465	55.5717159324926	38.7427486060199
Gramd1c	181.91917483173	182.16133863447	184.224127141077	130.396875630986	135.465178366098	136.704685465023	140.197352809009	140.451094194222	140.186464675588	116.46151640482	159.768683305916	113.248034386827
Gramd2	70.6388285250867	78.873981676781	117.147650079454	98.2842122293256	116.113010028084	114.45043434281	112.157882247207	117.391959326514	95.1265296012917	105.224001664004	100.227559092531	124.175476301346
Gramd3	476.086351155379	460.098226447889	389.232514780122	419.410846245934	506.211982315417	515.026954542646	439.618842022536	482.145547233898	481.640639349698	490.364279599241	460.45136058351	491.734886153329
Gramd4	561.240007459593	377.468340881738	613.135684690046	590.678384388125	846.402730994189	836.124006448864	895.260238651816	934.943104636167	688.91634069146	782.539662860455	641.059437364111	656.639918681517
Grap	45.4797937079325	81.6909095938089	47.2369556771993	68.1177708520078	52.9638291356171	75.2405633179586	51.0718928089962	40.8775572654827	78.1038874621132	57.2091659532448	53.5870117920465	43.7097676580737
Grap2	89.9919322305899	85.4468134831794	86.9159984460466	123.585098545786	95.7423065143848	94.315635708427	84.1184116854055	69.1774046031245	97.1291933823715	57.2091659532448	78.3958135476235	90.3997467473798
Grasp	236.107865207139	175.588506828072	250.355865089156	216.030644702082	253.615258745551	413.293235126815	318.448272809035	362.65730291941	274.364938007936	353.470918211119	258.011538258002	263.252009758853
Grb10	1919.82788758592	1947.43616663862	2008.51535539451	1831.39492490684	1736.60247454283	1753.84693367918	1955.75307168568	1821.67165454894	2051.72904371628	1895.05362220123	1907.30067896876	2239.13218866587
Grb14	657.037870801834	741.791018150679	672.654248843317	604.301938558527	629.454738573296	669.746986154223	623.878220000091	677.100051115431	684.9110131293	822.381760577893	666.860591189912	662.600341543981
Grb2	1538.5717445875	1406.58600656926	1384.04280134194	1594.92894894915	1681.60157505584	1611.84361699458	1533.15819393281	1776.60152730752	1562.07774924226	1601.85664669085	1512.34455501998	1535.80229089504
Grb7	1320.84932790059	1165.26918167721	1294.29258555526	1160.92143752065	1381.13369822878	1018.39692040223	1109.56190651702	1007.26493672125	1195.59027730466	1257.58005872222	1126.3195997032	942.740216079817
Grcc10	744.126837476598	800.007528435922	830.425680805163	712.317260909567	703.807806398297	667.627533666393	656.9247388765	689.677761043271	613.816448900967	686.509991438937	648.005901855673	749.026473049718
Greb1	14.5148277791274	99.5314530683189	68.9659552887109	28.2202193529747	26.4819145678086	38.1501447809367	36.0507478651738	39.8294147714959	25.0332972634978	76.6194186873814	24.8088017555771	116.22824581806
Greb1l	32.9002762993554	50.7047025065021	67.076477061623	39.8975514990331	23.4263090407537	37.0904185370218	43.0606155056242	34.5887023015622	36.0479480594369	55.1659814549146	31.7552662471386	38.7427486060199
Grem1	55.1563455606841	29.1082551426216	52.9053903584632	46.7093285842339	23.4263090407537	54.0460384396604	18.0253739325869	29.3479898316286	40.0532756215965	34.7341364716129	50.6099555813772	33.7757295539661
Grem2	514.792558566385	560.568655488551	581.014554829551	536.184167706519	670.196145600694	848.840721375843	685.965619101223	847.947277635268	628.836427259065	594.566689014079	618.23533974898	588.095055763174
Grhl1	1349.87898345885	1226.30261987948	1265.95041214894	1099.61544375384	1662.24940671783	2024.07712587748	1660.33722112384	1765.07195987366	1493.98718068555	1918.55024393203	1376.39232139942	1366.92364312521
Grhl2	1067.3236693585	1172.78098945595	1244.22141253743	920.563017514277	831.124703358915	726.972203325628	854.202442472034	844.802850153308	910.210688500781	682.423622442277	947.696227063044	892.076621748868
Grhl3	2971.66907398002	3179.37264235215	3138.42333519312	3119.79390502196	3983.49107210382	4160.48523360993	3679.17910157357	4242.8808156583	3693.91334420174	4663.56861743861	3512.92632858971	3847.4529577209
Grhpr	365.773660034011	412.210451858415	374.116688963418	328.911522113981	302.504947178429	246.916214832174	289.407392584312	249.457913568843	347.46216601735	305.45608250036	368.162618052764	324.843046004321
Gria1	245.784417059891	258.218392394224	281.532255836108	245.223975067228	242.411371813017	452.503106151666	318.448272809035	404.58300267888	371.494131390308	330.995888729488	263.96565067934	332.790276487607
Gria2	0	0	0	0	0	1.05972624391491	1.00140966292149	0	0	1.02159224916509	0.992352070223083	0.993403810410767
Gria3	85.1536563042141	167.137723076988	138.876649690966	87.5799910954386	91.668165811645	138.824137952853	142.200172134852	140.451094194222	113.15050363101	199.210488587192	117.097544286324	146.030360130383
Gria4	98.7008288980663	183.100314606813	127.539780328438	78.8219919858948	91.668165811645	125.047696781959	152.214268764067	114.247531844554	96.1278614918316	167.541128863074	107.174023584093	142.05674488874
Grid1	1.93531037055032	1.87795194468526	2.83421734063196	3.89244404868616	7.12974622979461	3.17917873174473	3.00422898876448	4.19256997594694	6.00799134323948	5.10796124582543	3.96940828089233	0.993403810410767
Grid2	2.90296555582548	11.2677116681116	0	1.94622202434308	3.05560552705483	2.11945248782982	2.00281932584299	5.24071246993367	5.00665945269956	0	0.992352070223083	5.9604228624646
Grid2ip	52.2533800048586	60.0944622299284	42.5132601094793	61.305993766807	81.4828140547956	66.7627533666393	61.0859894382111	85.9476845069122	81.1078831337329	73.5546419398861	71.4493490560619	62.5844400558783
Grifin	0	0	0	0	0	0	0	0	0	0	0	0
Grik1	4.8382759263758	15.9625915298247	5.66843468126391	6.81177708520078	15.2780276352742	16.9556199026386	9.01268696629345	8.38513995189388	8.0106551243193	5.10796124582543	8.93116863200774	5.9604228624646
Grik2	23.2237244466038	30.9862070873068	17.0053040437917	14.5966651825731	16.2965628109591	34.970966049192	15.0211449438224	26.2035623496684	23.030633482418	19.4102527341366	9.92352070223083	20.8614800186261
Grik3	72.574138895637	77.9350057044384	76.5238681970628	64.2253268033217	62.1306457167816	115.510160586725	74.1043150561906	94.3328244588061	84.1118788053527	80.7057876840417	54.5793638622695	88.4129391265582
Grik4	23.2237244466038	11.2677116681116	13.2263475896158	8.75799910954386	15.2780276352742	18.0153461465535	8.01127730337195	10.4814249398673	6.00799134323948	13.2806992391461	9.92352070223083	7.94723048328613
Grik5	895.081046379523	894.844101642528	940.960157089809	785.300586822433	672.233215952063	697.299868496011	623.878220000091	672.907481139484	707.941646611718	741.675972893852	805.789881021143	754.986895912182
Grin1	17.4177933349529	29.1082551426216	29.2869125198635	28.2202193529747	28.5189849191785	22.2542511222131	25.0352415730374	19.914707385748	26.0346291540377	24.518213979962	30.7629141769156	28.8087105019122
Grin1os	6.77358629692612	10.3287356957689	17.0053040437917	12.65044315823	5.09267587842472	8.47780995131928	6.00845797752896	12.5777099278408	16.0213102486386	4.08636899666034	8.93116863200774	8.9406342936969
Grin2a	0	0.938975972342631	0.944739113543985	0	0	1.05972624391491	1.00140966292149	0	1.00133189053991	0	0.992352070223083	2.9802114312323
Grin2b	0	0	0	0	0	0	0	0	0	0	0	0
Grin2c	0	14.0846395851395	12.2816084760718	0	7.12974622979461	6.35835746348946	7.00986764045046	6.28885496392041	12.015982686479	14.3022914883112	6.94646449156158	7.94723048328613
Grin2d	40.6415177815567	50.7047025065021	66.131737948079	47.6824395964055	41.7599422030827	54.0460384396604	45.0634348314672	42.9738422534561	36.0479480594369	45.9716512124288	60.533476283608	62.5844400558783
Grin3a	2.90296555582548	8.45078375108368	6.6131737948079	2.91933303651462	2.03707035136989	5.29863121957455	7.00986764045046	3.1444274819602	6.00799134323948	2.04318449833017	1.98470414044617	1.98680762082153
Grin3b	28.0620003729796	27.2303031979363	40.6237818823914	42.8168845355478	38.7043366760279	44.5085022444262	39.0549768539383	38.7812722775092	36.0479480594369	40.8636899666034	62.5181804240542	42.716363847663
Grina	2405.59079059405	2613.17013102954	2578.19304086154	2624.48039982664	2321.24166538599	2587.85148764021	2404.38460067451	2548.03440288175	2352.12861087826	3163.87119566427	2528.51307492841	2674.24305762578
Grip1	26.1266900024293	24.4133752809084	29.2869125198635	19.4622202434308	21.3892386893838	12.7167149269789	16.0225546067439	17.8184223977745	16.0213102486386	15.3238837374763	17.8623372640155	17.8812685873938
Grip1os1	0	0	0	0	0	0	0	0	0	0	0	0
Grip1os2	0	0	0	0	0	0	0	0	0	0	0	0
Grip2	120.956898159395	99.5314530683189	97.3081286950305	90.4993241319532	87.5940251089052	99.6142669280015	131.184665842716	138.354809206249	121.161158755329	100.116040418178	112.135783935208	132.122706784632
Gripap1	1141.83311862469	1015.03302610238	1109.12371930064	1168.70632561802	1067.42486411782	1090.45830498844	1113.5675451687	1079.58676880634	1123.49438118578	1037.93772515173	982.428549520852	1057.97505808747
Grk1	0.96765518527516	2.81692791702789	2.83421734063196	8.75799910954386	1.01853517568494	1.05972624391491	6.00845797752896	2.09628498797347	6.00799134323948	3.06477674749526	0.992352070223083	2.9802114312323
Grk4	71.6064837103618	73.2401258427252	60.4633032668151	58.3866607302924	50.9267587842472	60.4043959031498	49.0690734831532	56.5996946752837	54.0719220891553	58.2307582024098	78.3958135476235	47.6833828997168
Grk5	711.226561177243	571.836367156662	735.00703033722	723.994593055626	960.478670670903	1022.63582537789	1141.6070157305	1098.4533336981	977.299925166955	764.151002375484	879.223934217651	745.052857808075
Grk6	1182.47463640625	1047.89718513438	1146.9132838424	1247.52831760391	1352.61471330961	1391.42055826028	1259.77335595524	1394.02951700236	1206.60492810059	1364.84724488455	1257.31007297265	1306.32601069016
Grm1	0	0	0	0.97311101217154	0	0	0	0	0	0	0	0.993403810410767
Grm2	0	0	0	0	1.01853517568494	0	1.00140966292149	0	0	0	0	0.993403810410767
Grm3	0	1.87795194468526	0.944739113543985	0	0	0	2.00281932584299	2.09628498797347	2.00266378107983	1.02159224916509	0	0.993403810410767
Grm4	7.74124148220128	6.57283180639842	5.66843468126391	6.81177708520078	2.03707035136989	4.23890497565964	9.01268696629345	2.09628498797347	3.00399567161974	6.12955349499051	16.8699851937924	7.94723048328613
Grm5	0	0	0	0	0	0	1.00140966292149	0	0	0	0	0
Grm6	0	0	0	0	0	0	0	0	0	0	0	0
Grm7	7.74124148220128	4.69487986171316	3.77895645417594	7.78488809737232	7.12974622979461	6.35835746348946	6.00845797752896	5.24071246993367	4.00532756215965	9.19433024248577	4.96176035111541	3.97361524164307
Grm8	0	0.938975972342631	0	0	0	0	0	0	0	0	0	0
Grn	3167.1354214056	3785.01214451315	3410.50819989379	3294.95388721284	3076.99476574422	3138.90913447596	3164.45453483192	3054.28722747734	3360.46982465195	4170.13956109188	3213.23600338234	3836.52551580638
Grp	2.90296555582548	1.87795194468526	3.77895645417594	2.91933303651462	5.09267587842472	5.29863121957455	6.00845797752896	5.24071246993367	9.01198701485922	3.06477674749526	4.96176035111541	3.97361524164307
Grpel1	1400.19705309316	1251.65497113273	1265.0056730354	1289.37209112729	1407.61561279659	1436.98878674862	1314.85088741592	1369.92223964066	1343.78739710456	1273.92553470886	1287.08063507934	1346.06216310659
Grpel2	460.603868190976	471.365938116001	399.624645029106	499.205949244	490.933954680143	530.92284820137	512.721747415805	506.252824595593	440.586031837562	475.040395861765	464.420768864403	417.229600372522
Grpr	0	0	0	0	0	0	0	0	0	0	0	0
Grrp1	134.504070753247	109.860188764088	120.92660653363	182.94487028825	204.725570312674	179.09373522162	164.231184719125	171.895369013824	183.243735968804	134.850176889791	173.661612289039	126.162283922167
Grsf1	1665.33457385855	1489.21589213541	1487.01936471823	1371.1134161497	1465.67211781064	1404.13727318726	1568.20753213506	1420.23307935203	1452.93257317341	1367.91202163205	1513.3369070902	1473.21785083917
Grtp1	159.663105570401	217.84242558349	173.831996892093	163.482650044819	197.595824082879	171.675651514215	182.256558651712	184.473078941665	196.261050545823	210.448003328008	174.653964359263	177.819282063527
Grwd1	697.67938858339	455.403346586176	620.693597598398	823.251916297123	838.254449588709	810.690576594906	785.105175730451	1008.31307921524	785.044202183292	776.410109365465	735.332884035304	784.789010224506
Grxcr1	0	0	0	0	0	0	0	0	0	0	0	0
Grxcr2	0	0	0	0	0	0	0	0	0	0	0	0
Gsap	91.9272426011402	72.3011498703826	61.408042380359	118.719543484928	79.4457437034257	82.658647025363	88.1240503370915	99.5735369287398	90.1198701485922	64.3603116974004	82.3652218285159	62.5844400558783
Gsc	0.96765518527516	0.938975972342631	0	1.94622202434308	1.01853517568494	0	0	0	1.00133189053991	1.02159224916509	0	0
Gsc2	0	0	0	0	0	0	0	1.04814249398673	0	0	0	0.993403810410767
Gsdma	69.6711733398115	87.3247654278647	68.9659552887109	72.010214900694	70.2789271222612	46.627954732256	56.0789411236037	26.2035623496684	68.0905685567141	40.8636899666034	79.3881656178466	39.7361524164307
Gsdma2	0	0	0	0	0	0	0	0	0	0	0	0
Gsdma3	0	0	0	0	0	0	0	0	0	0	0	0
Gsdmc	37.7385522257312	24.4133752809084	27.3974342927756	59.359771742464	55.000899486987	33.9112398052771	30.0422898876448	22.0109923737214	83.1105469148128	52.1012047074193	69.4646449156158	49.6701905205383
Gsdmc2	5065.67489491546	6361.56221262133	6155.92006385261	4546.37464886544	6345.4741445172	4157.30605487819	5296.45570719178	4127.58514131976	5370.14292896555	5025.21227364305	8278.20096980096	5469.68138012168
Gsdmc3	1174.73339492404	1748.37326050198	1545.59318975796	1096.69611071733	1595.02608512262	1094.6972099641	1332.87626134851	1003.07236674531	1378.83401327346	1291.29260294467	2205.00630003569	1551.69675186162
Gsdmc4	13.5471725938522	15.0236155574821	20.7842604979677	19.4622202434308	11.2038869325344	123.987970538044	15.0211449438224	12.5777099278408	17.0226421391785	211.469595577173	32.7476183173617	19.8680762082153
Gsdmcl-ps	14.5148277791274	12.2066876404542	14.1710867031598	14.5966651825731	26.4819145678086	25.4334298539578	18.0253739325869	22.0109923737214	28.0372929351176	24.518213979962	19.8470414044617	20.8614800186261
Gsdmcl1	0	0	0	0	0	0	0	0	0	0	0	0
Gsdmcl2	0	0	0	0	0	0	0	0	0	0	0	0
Gsdmd	924.110701937778	1118.32038306007	1045.82619869319	1069.44900237652	877.977321440422	805.391945375331	938.32085415744	862.621272551083	864.149421535945	880.612518780303	860.369244883413	817.571335968061
Gse1	1994.3373368521	2384.99896975028	2250.36856846177	1880.05047551542	2237.72178097982	2166.08044256208	1946.74038471938	2150.78839766078	2276.02738719722	2118.78232476839	2175.235737929	2254.03324582203
Gsg1	0.96765518527516	0	0.944739113543985	0	4.07414070273978	4.23890497565964	3.00422898876448	4.19256997594694	2.00266378107983	2.04318449833017	2.97705621066925	0
Gsg1l	1.93531037055032	0.938975972342631	1.88947822708797	4.8655550608577	5.09267587842472	5.29863121957455	5.00704831460747	1.04814249398673	2.00266378107983	7.1511457441556	2.97705621066925	1.98680762082153
Gsg2	7.74124148220128	9.38975972342631	5.66843468126391	10.7042211338869	11.2038869325344	6.35835746348946	12.0169159550579	7.33699745790714	7.00932323377939	4.08636899666034	14.8852810533462	8.9406342936969
Gsk3a	1723.39388497506	1595.32017701013	1614.55914504667	1864.48069932067	1843.54866798975	1748.5483024596	1669.34990809013	1847.87521689861	1723.29218361919	1732.62045458398	1772.34079741843	1656.99755576516
Gsk3b	1844.35078313446	1800.01693898082	1709.97779551461	1740.89560077489	1997.34747951818	2281.5906031488	2028.85597707895	2093.14056049151	1821.4227088921	2025.81743009436	1899.36186240698	1975.88017890701
Gskip	608.655111538076	557.751727571523	588.572467737903	624.737269814129	594.824542600008	556.356278055327	566.797869213566	577.526514186691	585.779155965849	577.199620778273	534.877765850242	554.319326209208
Gsn	72061.2816474412	72143.401907029	80355.7300415972	65896.1584112202	73915.0976994564	83846.6001447916	78337.2737013597	85842.8702575136	80348.8735607037	83286.3297054327	70566.1557135634	69332.6321399986
Gspt1	5923.01738906925	4639.48027934494	5067.58060504994	5797.79541051804	6010.37607171686	6098.7245337303	6133.63418539415	6056.16733025535	5959.92741249356	5258.13530645269	5934.26537993403	5663.39512315178
Gspt2	127.730484456321	108.921212791745	133.208215009702	135.262430691844	148.706135650002	115.510160586725	122.171978876422	136.258524218276	119.15849497425	154.260429623928	122.059304637439	140.069937267918
Gsr	3388.72845883361	2315.51474779693	2756.74873332135	4123.07135857082	3933.58284849526	4006.82492824227	3641.12553438255	4470.32773685342	3385.50312191545	3417.22607345721	3312.47121040465	3718.3104623675
Gss	674.455664136787	647.893420916415	692.493770227741	679.231486495735	700.752200871242	590.267517860605	639.900774606835	659.281628717656	655.872388303643	557.789368044136	636.097677012996	566.240171934137
Gsta1	12.5795174085771	19.7184954191953	10.3921302489838	10.7042211338869	27.5004497434935	22.2542511222131	16.0225546067439	19.914707385748	18.0239740297184	14.3022914883112	11.908224842677	13.9076533457507
Gsta2	89.0242770453147	114.555068625801	111.47921539819	95.3648791928109	112.038869325344	105.972624391491	125.176207865187	88.0439694948857	112.14917174047	95.0080791723529	97.2505028818621	82.4525162640936
Gsta3	1049.90587602355	1200.01129265388	1054.32885071509	842.714136540554	1115.29601737501	1115.8917348424	985.38710831475	1104.74218866202	963.281278699396	1276.99031145636	1084.64081275383	973.535734202551
Gsta4	44248.9363122625	42877.3988010539	45415.4986662865	42311.8399202307	44460.0789538235	43256.9655503627	41588.5433011296	45714.7348752314	40552.9402349759	38697.9143983734	40698.3431039891	41764.6829972894
Gstcd	253.525658542092	203.757785998351	222.95843079638	240.35842000637	271.94889190788	243.737036100429	237.334090112394	295.576183304259	244.324981291739	231.901440560474	232.210384432201	252.324567844335
Gstk1	273.84641743287	318.312854624152	307.984951015339	294.852636687977	260.745004975346	332.754040589282	262.369331685431	282.998473376418	316.420877410612	336.103849975313	286.789748294471	290.073912639944
Gstm1	95427.2514062805	99391.5456484399	93160.7239865724	92363.8048312739	100931.7432345	97750.2084649552	86192.3310973159	99971.8310764547	89903.5824602355	100084.371058454	95871.133504252	79021.2995029348
Gstm2	595.107938944223	772.777225237985	672.654248843317	634.468379935844	629.454738573296	713.195762154734	624.879629663012	639.366921331908	572.76184138883	728.395273654706	660.906478768573	692.402455856304
Gstm3	15.4824829644026	18.7795194468526	10.3921302489838	16.5428872069162	13.2409572839043	26.4931560978727	12.0169159550579	5.24071246993367	16.0213102486386	24.518213979962	2110.7328533645	24.8350952602692
Gstm4	1465.99760569187	1937.10743094285	1612.66966681958	1474.26318343988	1599.10022582536	1371.28575962589	1556.19061618	1318.56325743531	1391.85132785048	1529.32359700013	1482.57399291329	1253.67560873839
Gstm5	359.96772892236	456.342322558519	385.453558325946	405.787292075532	391.117507463019	463.100368590815	394.555407191069	424.497710064628	389.518105420026	464.824473370114	411.826109142579	488.754674722097
Gstm6	37.7385522257312	28.1692791702789	34.9553472011275	42.8168845355478	31.5745904462333	37.0904185370218	32.0451092134878	27.2517048436551	22.0293015918781	26.5613984782922	26.7935058960232	28.8087105019122
Gstm7	33.8679314846306	39.4369908383905	34.9553472011275	49.6286616207486	47.8711532571924	48.7474072200858	54.0761217977607	58.6959796632571	50.0665945269956	78.6626031857115	38.7017307387002	28.8087105019122
Gsto1	24862.93233046	19247.1294810793	23494.7170147254	22901.194560445	24985.6863947274	33352.764074734	25422.787112588	35583.3895283557	25659.1296950853	23993.1155638912	21154.9614330157	31884.288698944
Gsto2	96.765518527516	104.226332930032	99.1976069221184	76.8757699615517	62.1306457167816	68.8822058544691	75.105724719112	64.9848346271775	59.0785815418549	65.3819039465654	64.5028845645004	72.518478159986
Gstp1	826.377528224987	805.641384269978	798.304550944668	815.467028199751	765.938452115078	767.241800594395	744.04737955067	790.299440465998	687.91500880092	807.057876840417	1214.63893395305	804.657086432721
Gstp2	40.6415177815567	41.3149427830758	46.2922165636553	39.8975514990331	29.5375200948634	34.970966049192	24.0338319101159	49.2626972173765	30.0399567161974	37.7989132191081	144.88340225257	48.6767867101276
Gstt1	577.690145609271	901.416933448926	666.04107504851	617.925492728928	564.268487329459	740.748644496522	707.996631685496	699.111043489152	623.829767806366	858.137489298671	668.845295330358	715.250743495752
Gstt2	316.423245584977	347.421109766774	308.929690128883	260.793751261973	278.06010296199	268.110739710472	231.325632134865	233.735776159042	257.342295868758	302.391305752865	238.16449685354	289.080508829533
Gstt3	1096.35332491676	1617.85560034635	1383.09806222839	1031.49767290183	1042.98001990138	959.052250742993	972.368782696771	765.144020610316	1005.33721810207	1065.52071587918	1123.34254349253	831.478989313812
Gstt4	0	0.938975972342631	0.944739113543985	1.94622202434308	1.01853517568494	1.05972624391491	1.00140966292149	1.04814249398673	0	0	0.992352070223083	0.993403810410767
Gstz1	1039.26166898552	1070.4326084706	889.944244958434	1113.23899792424	996.127401819876	1015.21774167048	1061.49424269678	966.387379455769	1132.50636820064	1252.47209747639	1200.74600496993	1097.7112105039
Gsx1	0	0	0	0	0	0	0	0	0	0	0	0
Gsx2	0	0	0	0	0	0	0	0	0	0	0	0
Gt(ROSA)26Sor	474.151040784828	389.675028522192	396.790427688474	333.777077174838	426.766238611992	409.054330151155	498.702012134904	398.294147714959	415.552734574064	443.371036137647	436.634910898156	361.598986989519
Gtdc1	270.943451877045	261.974296283594	283.421734063196	252.035752152429	308.616158232538	261.752382246983	313.441224494428	310.250178220073	304.404894724133	284.002645267894	276.86622759224	347.691333643768
Gtf2a1	815.73332118696	755.875657735818	684.935857319389	639.333934996702	707.881947101037	684.583153569032	695.979715730438	640.415063825895	676.900358004981	581.285989774933	755.179925439766	661.60693773357
Gtf2a1l	0.96765518527516	0	0.944739113543985	0	0	0	0	0	0	0	0	0
Gtf2a2	1100.22394565786	921.135428868121	905.060070775138	940.025237757708	1116.3145525507	1079.86104254929	1094.54076157319	1034.51664156491	972.293265714255	1027.72180266008	1070.74788377071	1056.98165427706
Gtf2b	628.975870428854	586.859982714145	624.472554052574	598.463272485497	667.140540073639	562.714635518817	684.964209438302	599.537506560412	602.801798105028	571.070067283283	609.304171116973	571.207190986191
Gtf2e1	493.504144490332	395.308884356248	475.203774112625	506.017726329201	459.35936423391	481.115714737369	546.769675955136	507.30096708958	460.61266964836	446.435812885142	505.107203743549	516.569981413599
Gtf2e2	943.463805643281	810.336264131691	837.983593713515	867.041911844842	731.30825614179	736.509739520862	837.178478202369	814.406717827693	788.048197854911	744.740749641347	816.705753793597	872.208545540653
Gtf2f1	1950.79285351472	1540.85957061426	1804.45170686901	2074.67267794972	2031.97767549146	1974.26999241348	1848.60223775308	2083.70727804563	2164.87954734729	1885.85929195875	1902.33891861765	1906.34191217826
Gtf2f2	595.107938944223	431.92894727761	532.832860038808	683.123930544421	729.27118579042	729.091655813458	721.014957303476	781.914300514104	659.877715865803	649.732670468994	576.556552799611	654.653111060695
Gtf2h1	1253.11346493133	1181.23177320703	1115.73689309545	1332.18897566284	1341.41082637707	1365.98712840632	1305.83820044963	1394.02951700236	1322.75942740322	1310.7028556788	1334.71353445005	1243.74157063428
Gtf2h2	405.447522630292	325.824662402893	339.161341762291	349.346853369583	333.061002448977	306.260884491409	334.470827415779	297.672468292233	298.396903380894	276.851499523738	359.231449420756	317.889219331445
Gtf2h3	650.264284504908	646.01546897173	666.985814162054	705.505483824367	623.343527519186	516.086680786561	616.86835235964	583.815369150611	632.841754821225	476.06198811093	617.242987678757	598.029093867281
Gtf2h4	287.393590026723	248.828632670797	283.421734063196	311.395523894893	247.504047691442	205.586891319492	211.297438876435	227.446921195121	241.320985620119	217.599149072163	259.003890328225	235.436703067352
Gtf2h5	789.606631184531	778.411081072041	753.9018126081	839.794803504039	775.105268696243	832.944827717119	792.115043370902	813.358575333706	802.06684432247	827.489721823719	778.99637512512	753.993492101772
Gtf2i	4660.22737228517	5787.84789351998	5011.84099735084	4253.4682342018	3514.96489128874	2860.20113232634	3570.02544831513	3172.72732929785	3802.05718838005	3547.98988135034	4399.09672729893	3572.28010223712
Gtf2ird1	684.132215989538	677.001676059037	642.42259720991	611.113715643727	670.196145600694	602.984232787584	623.878220000091	623.644783922107	712.948306064418	675.272476698121	665.868239119688	676.507994889732
Gtf2ird2	384.159108554239	326.763638375236	371.282471622786	315.287967943579	289.263989894524	265.991287222642	257.362283370824	339.598168051702	292.388912037655	271.743538277913	345.338520437633	309.941988848159
Gtf3a	207.078209648884	212.208569749435	194.616257390061	180.998648263906	168.058303988016	151.540852879832	178.250920000026	168.750941531864	197.262382436363	187.972973846376	170.68455607837	186.759916357224
Gtf3c1	1713.71733312231	1947.43616663862	1911.20722669948	1776.90070822523	1668.36061777194	1455.00413289517	1619.27942494406	1677.02799037878	1757.33746789755	1661.10899714243	1791.19548675266	1770.24559015199
Gtf3c2	2583.63934468468	2606.59729922314	2615.9826054033	2529.11552063383	2464.85512515757	2352.5922614911	2439.43393887676	2618.25994997886	2490.31241177276	2488.59871896615	2575.1536222289	2459.66783457706
Gtf3c3	260.299244839018	294.838455315586	273.974342927756	292.906414663634	224.077738650688	257.513477271323	238.335499775316	241.072773616949	223.297011590401	251.311693294611	311.598550050048	253.317971654745
Gtf3c4	744.126837476598	658.222156612184	698.162204909005	783.35436479809	758.808705885284	849.900447619758	831.17002022484	828.03257024952	740.985598999535	819.316983830398	814.721049653151	807.637297863953
Gtf3c5	617.364008205552	604.700526188655	614.08042380359	620.844825765443	558.15727627535	487.474072200858	523.737253707941	572.285801716757	601.800466214488	548.595037801651	552.740103114257	586.108248142352
Gtf3c6	743.159182291323	658.222156612184	714.222769839253	785.300586822433	696.678060168502	607.223137763243	716.007908988868	660.329771211643	706.940314721178	513.860901330038	724.41701126285	655.646514871106
Gtpbp1	1361.49084568215	1430.99938185017	1480.40619092342	1409.06474562439	1446.31994947262	1409.43590440683	1341.8889483148	1526.09547124469	1462.94589207881	1583.46798620588	1455.78048701726	1456.32998606218
Gtpbp10	234.172554836589	215.964473638805	220.124213455749	253.0088631646	270.930356732195	226.781416197791	232.327041797787	258.891196014723	212.282360794462	243.13895530129	221.294511659747	215.568626859136
Gtpbp2	1106.99753195478	1166.20815764955	1171.47650079454	1108.37344286338	982.886444535972	1098.93611493976	1029.4491334833	1124.65689604777	1062.41313586285	1153.37764930738	1119.37313521164	1104.66503717677
Gtpbp3	453.83028189405	362.444725324256	415.685209959353	455.415953696281	430.840379314732	393.158436492431	367.517346292188	409.823715148813	467.621992882139	411.701676413529	402.894940510572	456.965752788953
Gtpbp4	1961.43706055275	1336.16280864356	1637.23288377173	1965.68424458651	2262.16662519626	2577.25422520106	2357.3183465172	2557.46768532763	2068.75168585546	2092.22092629009	1789.21078261222	2105.02267426041
Gtpbp6	139.342346679623	133.334588072654	140.766127918054	181.971759276078	172.132444690756	181.21318770945	162.228365393282	182.376793953692	167.222425720165	148.130876128937	145.875754322793	165.898436338598
Gtpbp8	310.617314473326	271.36405600702	287.200690517371	307.503079846207	297.412271300004	325.335956881877	322.453911460721	386.764580281105	315.419545520073	267.657169281252	321.522070752279	287.093701208712
Gtse1	478.989316711204	410.33249991373	455.364252728201	471.958840903197	431.858914490417	347.59020800409	377.531442921403	439.171704980442	399.531424325425	334.060665476983	404.879644651018	452.99213754731
Gtsf1	0.96765518527516	0	0	0	1.01853517568494	0	3.00422898876448	0	0	0	1.98470414044617	0
Gtsf1l	0	0	0	0.97311101217154	0	0	0	0	0	0	0	0
Guca1a	7.74124148220128	20.6574713915379	9.44739113543985	17.5159982190877	18.333633162329	13.7764411708938	9.01268696629345	8.38513995189388	18.0239740297184	13.2806992391461	16.8699851937924	19.8680762082153
Guca1b	66.768207783986	69.4842219533547	82.1923028783267	82.7144360345809	57.0379698383569	61.4641221470648	50.0704831460747	66.0329771211643	69.091900447254	45.9716512124288	58.5487721431619	52.6504019517706
Guca2a	12.5795174085771	18.7795194468526	17.0053040437917	10.7042211338869	14.2594924595892	7.41808370740437	20.0281932584299	10.4814249398673	8.0106551243193	15.3238837374763	8.93116863200774	17.8812685873938
Guca2b	0.96765518527516	0	0	0	0	0	0	0	0	1.02159224916509	0	0
Gucd1	534.145662271888	524.887568539531	504.490686632488	543.969055803891	517.415869247952	601.924506543669	505.711879775354	527.215674475328	606.807125667187	539.400707559165	555.717159324926	596.04228624646
Gucy1a2	22.2560692613287	54.4606063958726	19.8395213844237	22.3815532799454	32.5931256219182	50.8668597079157	41.0577961797813	24.1072773616949	35.0466161688969	37.7989132191081	25.8011538258001	27.8153066915015
Gucy1a3	233.204899651314	734.279210371938	495.988034610592	268.578639359345	273.98596225925	244.796762344344	325.458140449486	219.061781243228	329.438191987631	362.665248453605	445.566079530164	424.183427045397
Gucy1b2	1.93531037055032	0	0.944739113543985	0	0	3.17917873174473	0	1.04814249398673	5.00665945269956	0	0.992352070223083	1.98680762082153
Gucy1b3	101.603794453892	198.123930164295	188.003083595253	85.6337690710955	110.001798973974	104.912898147576	118.166340224736	58.6959796632571	126.167818208029	120.54788540148	136.944585690785	163.911628717776
Gucy2c	17.4177933349529	20.6574713915379	15.1158258167038	28.2202193529747	56.019434662672	46.627954732256	44.0620251685457	36.6849872895357	49.0652626364557	55.1659814549146	44.6558431600387	46.689979089306
Gucy2d	0	0.938975972342631	1.88947822708797	2.91933303651462	2.03707035136989	1.05972624391491	4.00563865168598	3.1444274819602	1.00133189053991	1.02159224916509	0.992352070223083	0
Gucy2e	0.96765518527516	2.81692791702789	0	1.94622202434308	0	0	0	2.09628498797347	0	4.08636899666034	0	0
Gucy2f	0	0	0	0	0	0	0	1.04814249398673	0	0	0	0
Gucy2g	9.6765518527516	21.5964473638805	22.6737387250556	15.5697761947446	8.14828140547956	5.29863121957455	15.0211449438224	11.5295674338541	13.0173145770189	13.2806992391461	13.8929289831232	16.887864776983
Guf1	537.048627827714	536.155280207642	505.435425746032	457.362175720624	418.617957206512	444.025296200347	489.689325168611	372.090585365291	441.587363728102	491.385871848406	449.535487811056	468.886598513882
Guk1	714.129526733068	695.78119550589	731.228073883045	802.816585041521	723.159974736311	574.371624201881	610.859894382111	575.430229198717	684.9110131293	641.559932475673	685.71528052415	628.824611990015
Gulo	1.93531037055032	3.75590388937052	1.88947822708797	0	0	0	0	1.04814249398673	0	1.02159224916509	0.992352070223083	0
Gulp1	237.075520392414	383.102196715794	306.095472788251	228.681087860312	261.763540151031	312.619241954898	325.458140449486	275.661475918511	291.387580147115	330.995888729488	277.858579662463	318.882623141856
Gusb	918.304770826127	995.314530683189	973.081286950305	927.374794599478	853.532477223984	788.436325472693	874.230635730464	842.706565165335	873.161408550804	887.763664524459	908.002144254121	917.905120819548
Gvin1	0	0	0	0	0	0	0	0	0	0	0	0
Gxylt1	529.307386345513	530.521424373587	507.32490397312	492.394172158799	545.93485416713	553.177099323583	537.756988988842	553.419236824996	537.715225219933	544.50866880499	533.885413780018	471.866809945114
Gxylt2	10.6442070380268	27.2303031979363	4.72369556771993	12.65044315823	10.1853517568494	7.41808370740437	14.0197352809009	9.43328244588061	14.0186464675588	9.19433024248577	16.8699851937924	14.9010571561615
Gyg	895.081046379523	953.060611927771	821.923028783267	964.353013061996	790.383296331517	939.977178352525	874.230635730464	861.573130057096	886.178723127823	942.929645979374	944.719170852375	863.267911246956
Gyk	383.191453368963	309.862070873068	305.150733674707	397.029292965988	541.860713464391	773.600158057884	567.799278876487	758.855165646396	461.6140015389	522.033639323358	411.826109142579	559.286345261262
Gykl1	0	0	0	0	0	0	0	0	0	0	0	0
Gyltl1b	345.452901143232	262.913272255937	309.874429242427	365.889740576499	360.56145219247	265.991287222642	249.351006067452	310.250178220073	320.426204972772	265.613984782922	318.54501454161	353.651756506233
Gypa	3.87062074110064	1.87795194468526	1.88947822708797	0	1.01853517568494	0	0	0	1.00133189053991	0	0	2.9802114312323
Gypc	402.544557074467	507.047025065021	431.745774889601	440.819288513708	402.321394395553	454.622558639496	452.637167640515	447.556844932336	476.633979896998	464.824473370114	433.657854687487	424.183427045397
Gys1	1389.55284605513	1523.01902713975	1305.62945491779	1507.34895785372	1190.6676203757	1146.62379591593	1131.59291910129	1320.65954242329	1306.73811715459	1628.41804516915	1755.47081222463	1459.31019749342
Gys2	1.93531037055032	0	0.944739113543985	4.8655550608577	3.05560552705483	5.29863121957455	4.00563865168598	1.04814249398673	5.00665945269956	9.19433024248577	8.93116863200774	5.9604228624646
Gzf1	599.946214870599	630.991853414248	563.064511672215	507.963948353544	536.768037585966	557.416004299242	609.85848471919	485.289974715858	556.740531140191	577.199620778273	587.472425572065	604.982920540157
Gzma	32.9002762993554	11.2677116681116	17.0053040437917	86.6068800832671	43.7970125544526	31.7917873174473	40.0563865168598	20.9628498797347	23.030633482418	31.6693597241176	14.8852810533462	32.7823257435553
Gzmb	20.3207588907784	13.1456636127968	14.1710867031598	72.9833259128655	31.5745904462333	34.970966049192	28.0394705618018	20.9628498797347	17.0226421391785	33.7125442224478	21.8317455449078	24.8350952602692
Gzmc	0	1.87795194468526	0	0.97311101217154	0	0	3.00422898876448	0	0	0	0	0
Gzmd	0	0	0	0	0	0	0	0	0	0	0	0
Gzme	0	0	0	0	0	0	0	0	0	0	0	0
Gzmf	0	0	0	0	0	0	0	0	0	0	0	0
Gzmg	0	0	0	0	0	0	0	0	0	0	0	0
Gzmk	0	1.87795194468526	0	2.91933303651462	1.01853517568494	2.11945248782982	0	1.04814249398673	3.00399567161974	2.04318449833017	0	2.9802114312323
Gzmm	21.2884140760535	19.7184954191953	21.7289996115117	39.8975514990331	33.6116607976032	20.1347986343833	20.0281932584299	14.6739949158143	19.0253059202583	23.496621730797	27.7858579662463	20.8614800186261
Gzmn	0	0	0	0	0	0	0	0	0	0	0	0
H13	2892.32134878745	2368.09740224812	2626.37473565228	3093.51990769333	2856.99116779627	2802.97591515494	2771.9019469667	3086.77964479093	2799.7239659496	2695.98194554666	2648.58767542541	3008.0267379238
H19	138.374691494348	60.0944622299284	159.660910188933	154.724650935275	293.338130597264	294.603895808345	198.279113258456	247.361628580869	139.185132785048	743.719157392182	726.401715403297	120.201861059703
H1f0	1603.40464200094	1845.08778565327	1770.44109878143	1585.19783882744	1628.63774592023	1686.02445406862	1450.04119191032	1391.93323201438	1555.06842600848	1762.24662980977	1682.03675902813	1543.74952137833
H1fnt	0	0	0	0	0	0	0	0	0	0	0	0
H1foo	0	0	0	0.97311101217154	1.01853517568494	1.05972624391491	0	1.04814249398673	0	0	0	0
H1fx	49.3504144490332	62.9113901469563	42.5132601094793	48.655550608577	40.7414070273978	41.3293235126815	42.0592058427028	37.7331297835225	48.0639307459158	59.2523504515749	53.5870117920465	49.6701905205383
H2-Aa	2742.3347950698	2195.32582333707	2840.83051442676	4233.0329029462	3493.57565259936	3735.53500980006	3174.46863146114	3377.11511562526	2677.56147530373	3145.4825351793	1954.93357833947	2262.97388011573
H2-Ab1	2279.79561650828	1895.79248815977	2605.59047515431	3643.32762957025	3044.4016401223	3189.77599418388	2668.75675168578	3025.9873801397	2261.00740883912	2514.13852519527	1706.8455607837	1923.22977695524
H2-Bl	0.96765518527516	0	1.88947822708797	0	0	0	2.00281932584299	1.04814249398673	0	3.06477674749526	0	0
H2-D1	5143.08730973748	4334.31308833359	5027.90156228109	6542.22533482927	5750.6496019172	5372.81205664859	5038.09201415804	4895.87358941204	5095.77799095762	5382.76956085083	4531.0795526386	4736.54936803853
H2-DMa	186.757450758106	196.24597821961	242.797952180804	272.471083408031	248.522582867126	226.781416197791	203.286161573063	213.821068773294	208.277033232302	253.354877792941	162.745739516586	166.891840149009
H2-DMb1	180.951519646455	162.442843215275	237.12951749954	245.223975067228	239.355766285962	215.124427514727	215.303077528121	192.858218893559	172.229085172865	191.037750593871	132.975177409893	160.931417286544
H2-DMb2	16.4501381496777	18.7795194468526	28.3421734063196	32.1126634016608	24.4448442164387	19.0750723904684	17.0239642696654	11.5295674338541	30.0399567161974	12.259106989981	14.8852810533462	17.8812685873938
H2-Ea-ps	0	0	0	0	0	0	0	0	0	0	0	0
H2-Eb1	1772.74429942409	1485.45998824604	1912.15196581303	2608.9106236319	2177.62820561441	2389.68268002812	1841.59237011263	2017.67430092446	1732.30417063405	1948.17641915782	1311.88943683492	1458.31679368301
H2-Eb2	0.96765518527516	2.81692791702789	5.66843468126391	8.75799910954386	5.09267587842472	3.17917873174473	13.0183256179794	7.33699745790714	4.00532756215965	0	4.96176035111541	1.98680762082153
H2-K1	8191.20114335423	7472.37078790266	8090.74576839069	10709.0866889478	8903.0159706621	8280.7008699511	7416.43996359658	7533.00010428266	7558.05310979526	8892.96052898206	7195.54486118757	7307.4784293816
H2-K2	38.7062074110064	57.2775343129005	51.9606512449192	42.8168845355478	34.6301959732881	58.28494341532	32.0451092134878	27.2517048436551	43.0572712932162	23.496621730797	35.724674528031	18.8746723978046
H2-Ke6	749.932768588249	739.913066205993	797.359811831123	736.645036213856	733.34532649316	681.403974837287	689.971257752909	724.266463344834	702.934987159019	750.870303136337	657.929422557904	726.17818541027
H2-L	0	0	0	0	0	0	0	0	0	0	0	0
H2-M1	0	0	0	0	0	0	0	0	0	0	0	0
H2-M10.1	0	0.938975972342631	0	0	0	0	0	0	0	0	0	0
H2-M10.2	0	0.938975972342631	0	0	0	1.05972624391491	0	0	0	1.02159224916509	0	0
H2-M10.3	0	0	0	0	0	0	0	0	0	0	0	0
H2-M10.4	0	0	0	0	0	0	0	0	0	0	0	0
H2-M10.5	0	0	0	0	0	0	0	0	0	0	0	0
H2-M10.6	2.90296555582548	0.938975972342631	3.77895645417594	2.91933303651462	5.09267587842472	1.05972624391491	4.00563865168598	1.04814249398673	2.00266378107983	3.06477674749526	3.96940828089233	1.98680762082153
H2-M11	0	0	0	0	0	0	0	0	0	0	0	0
H2-M2	0.96765518527516	0.938975972342631	0	13.6235541704016	5.09267587842472	1.05972624391491	2.00281932584299	0	0	0	1.98470414044617	0
H2-M3	89.0242770453147	108.921212791745	136.042432350334	127.477542594472	101.853517568494	85.8378257571077	108.152243595521	76.5144020610316	79.1052193526531	102.159224916509	81.3728697582928	100.333784851487
H2-M5	18.385448520228	15.9625915298247	14.1710867031598	14.5966651825731	12.2224221082193	6.35835746348946	18.0253739325869	3.1444274819602	14.0186464675588	3.06477674749526	12.9005769129001	7.94723048328613
H2-M9	0	0.938975972342631	1.88947822708797	0.97311101217154	0	0	4.00563865168598	0	2.00266378107983	0	0.992352070223083	4.96701905205383
H2-Oa	6.77358629692612	5.63385583405579	12.2816084760718	15.5697761947446	16.2965628109591	21.1945248782982	9.01268696629345	15.722137409801	13.0173145770189	10.2159224916509	5.9541124213385	14.9010571561615
H2-Ob	30.9649659288051	21.5964473638805	36.8448254282154	27.2471083408031	31.5745904462333	29.6723348296175	29.0408802247233	15.722137409801	31.0412886067373	18.3886604849715	16.8699851937924	9.93403810410767
H2-Q1	0.96765518527516	0.938975972342631	2.83421734063196	0.97311101217154	2.03707035136989	1.05972624391491	1.00140966292149	0	0	1.02159224916509	1.98470414044617	0.993403810410767
H2-Q10	11.6118622233019	11.2677116681116	11.3368693625278	16.5428872069162	13.2409572839043	22.2542511222131	7.00986764045046	16.7702799037878	13.0173145770189	22.4750294816319	11.908224842677	30.7955181227338
H2-Q2	15.4824829644026	15.9625915298247	12.2816084760718	16.5428872069162	23.4263090407537	22.2542511222131	21.0296029213514	16.7702799037878	23.030633482418	11.2375147408159	18.8546893342386	17.8812685873938
H2-Q4	789.606631184531	520.192688677818	763.34920374354	1025.6590068288	1117.33308772638	983.425954353036	928.306757528225	812.310432839719	799.06284865085	951.102383972694	668.845295330358	783.795606414095
H2-Q5	31.9326211140803	40.3759668107331	44.4027383365673	42.8168845355478	41.7599422030827	45.5682284883411	36.0507478651738	20.9628498797347	45.0599350742961	25.5398062291271	20.8393934746847	30.7955181227338
H2-Q6	0	0	0	0	0	0	0	0	0	0	0	0
H2-Q7	0	0	0	0	0	0	0	0	0	0	0	0
H2-Q8	0.96765518527516	0.938975972342631	0	0	0	0	0	0	0	0	0	0
H2-Q9	0	0	0	0	0	0	0	0	0	0	0	0
H2-T10	32.9002762993554	33.8031350043347	40.6237818823914	30.1664413773177	43.7970125544526	18.0153461465535	39.0549768539383	33.5405598075755	24.0319653729579	67.4250884448956	99.2352070223083	33.7757295539661
H2-T22	7.74124148220128	7.51180777874105	9.44739113543985	16.5428872069162	6.11121105410967	4.23890497565964	11.0155062921364	9.43328244588061	8.0106551243193	11.2375147408159	13.8929289831232	15.8944609665723
H2-T23	1019.90856528002	1031.93459360455	1114.7921539819	1194.98032294665	1115.29601737501	1016.2774679144	1016.43080786532	955.905954515902	940.250645216978	1137.03217332074	972.505028818621	955.654465615157
H2-T24	37.7385522257312	31.9251830596495	55.7396076990951	41.8437735233762	27.5004497434935	30.7320610735324	32.0451092134878	19.914707385748	37.0492799499768	27.5829907274573	27.7858579662463	33.7757295539661
H2-T3	0	0	0	1.94622202434308	1.01853517568494	1.05972624391491	0	0	0	0	0	0.993403810410767
H2-T9	0	0	0	0	0	0	0	0	0	0	0	0
H2afb1	0	0	0	0	0	0	1.00140966292149	0	0	0	0	0
H2afb2	0	0	0	0	0	0	0	0	0	0	0	0
H2afb3	0	0	0	0	0	0	0	0	0	0	0	0
H2afj	1313.10808641839	1305.17660155626	1489.85358205886	1352.62430691844	1303.72502487673	1181.59476196512	1076.51538764061	1183.35287571102	1191.5849497425	1238.16980598808	1264.25653746421	1216.91966775319
H2afv	452.862626708775	533.338352290615	414.74047084581	422.330179282448	400.284324044183	419.651592590304	392.552587865226	340.646310545689	411.547407011904	457.673327625958	369.154970122987	385.440678439377
H2afx	310.617314473326	255.401464477196	302.316516334075	331.830855150495	337.135143151717	330.634588101452	292.411621573076	368.946157883331	383.510114076787	301.3697135037	353.277336999417	356.631967937465
H2afy	3734.18135997684	3323.03596612057	3400.1160696448	3574.23674770607	3357.09193905758	3153.74530189077	3196.49964404541	3251.33801634685	3396.51777271138	3022.89146527949	3312.47121040465	3433.20356877961
H2afy2	322.229176696628	392.49195643922	330.658689740395	349.346853369583	357.505846665416	332.754040589282	310.436995505663	284.046615870405	390.519437310566	338.147034473643	329.460887314063	370.539621283216
H2afy3	5.80593111165096	12.2066876404542	6.6131737948079	10.7042211338869	8.14828140547956	2.11945248782982	17.0239642696654	6.28885496392041	13.0173145770189	7.1511457441556	4.96176035111541	5.9604228624646
H2afz	731.547320068021	856.34608677648	665.096335934966	820.332583260608	928.904080224669	775.719610545714	691.974077078752	766.192163104303	685.91234501984	673.229292199791	719.455250911735	753.000088291361
H2bfm	0	0	0	0	0	0	0	0	0	0	0	0
H3f3a	812.830355631134	922.074404840464	913.562722797034	852.445246662269	904.459236008231	839.303185180608	804.13195932596	952.761527033942	823.094814023808	975.620597952656	962.58150811639	898.037044611333
H3f3b	6010.10635574402	5269.53315678685	5457.7578589436	6118.92204453465	7248.91484534975	8164.13098312046	6569.247388765	6847.51491321534	6362.46283249061	6841.60329265857	6190.29221405159	6038.90176348705
H60b	4.8382759263758	4.69487986171316	1.88947822708797	0.97311101217154	8.14828140547956	3.17917873174473	9.01268696629345	6.28885496392041	2.00266378107983	5.10796124582543	4.96176035111541	1.98680762082153
H60c	162.566071126227	185.917242523841	186.113605368165	100.230434253669	152.780276352742	208.766070051237	145.204401123617	119.488244314488	154.205111143147	123.612662148975	204.424526465955	157.951205855312
H6pd	3826.10860257798	3672.33502783203	4207.86801172491	4278.76912051826	4312.47793385006	4592.85354112722	4979.00884404567	5170.48692283656	4163.53800086496	5298.9989964193	4621.3835910289	4830.92273002756
Haao	11.6118622233019	7.51180777874105	7.55791290835188	7.78488809737232	8.14828140547956	8.47780995131928	19.0267835955084	6.28885496392041	13.0173145770189	7.1511457441556	8.93116863200774	10.9274419145184
Habp2	0	0	0.944739113543985	1.94622202434308	1.01853517568494	0	1.00140966292149	0	0	0	2.97705621066925	0
Habp4	904.757598232275	905.172837338297	963.633895814865	891.369687149131	829.087633007545	886.990866156779	885.246142022601	842.706565165335	951.265296012917	830.554498571214	868.308061445197	858.300892194902
Hacd1	544.789869309915	460.098226447889	427.022079321881	507.963948353544	463.43350493665	451.443379907751	441.621661348379	477.952977257951	446.594023180801	469.932434615939	509.076612024441	426.170234666219
Hacd2	1539.53939977278	1881.70784857463	1689.19353501665	1636.77272247253	1531.87690423016	1262.13395650266	1491.0989880901	1290.26341009767	1408.87396998966	1458.83373180774	1826.9201612807	1340.10174024412
Hacd3	2333.98430688369	2385.93794572263	2292.88182857125	2068.83401187669	2082.90443427571	1692.38281153211	2021.8461094385	1599.46544582376	1989.64646650281	1830.69331050383	2110.7328533645	1878.52660548676
Hacd4	176.113243720079	266.669176145307	208.787344093221	174.186871178706	186.391937150345	155.779757855492	221.31153550565	149.884376640103	132.175809551268	172.649090108899	220.302159589524	169.872051580241
Hace1	326.099797437729	307.984118928383	307.984951015339	273.444194420203	304.542017529798	315.798420686643	293.413031235998	328.068600617848	319.424873082232	316.693597241176	304.652085558486	301.994758364873
Hacl1	149.018898532375	173.710554883387	158.71617107539	141.101096764873	112.038869325344	119.749065562385	126.177617528108	111.103104362594	134.178473332348	138.936545886452	131.98282533967	145.036956319972
Hadh	1674.04347052603	1906.12122385554	1718.48044753651	1509.29517987806	1727.43565796167	1528.1252437253	1510.12577168561	1304.93740501348	1659.20694262464	1867.47063147378	1821.95840092958	1616.26799953832
Hadha	5764.32193868413	5829.16283630305	5960.359067349	5848.39718315096	5936.02300389186	5932.34751343566	5923.33815618064	5863.30911136179	6097.10988149753	6035.56700806732	6313.34387075925	6008.10624536432
Hadhb	1094.41801454621	1175.59791737297	1111.01319752773	1076.26077946172	1123.44429878049	1091.51803123236	1067.50270067431	1039.75735403484	1117.48638984254	1036.91613290256	1237.46303156818	1002.34444470446
Hagh	465.442144117352	584.982030769459	471.424817658449	436.926844465022	391.117507463019	369.844459126303	386.544129887697	329.116743111835	387.515441638946	410.680084164364	455.489600232395	387.427486060199
Haghl	221.593037428012	270.425080034678	270.19538647358	212.138200653396	190.466077853085	166.377020294641	163.229775056204	162.462086567944	183.243735968804	183.886604849715	199.46276611484	184.773108736403
Haglr	25.1590348171542	27.2303031979363	20.7842604979677	29.1933303651462	31.5745904462333	20.1347986343833	16.0225546067439	15.722137409801	27.0359610445776	21.4534372324668	19.8470414044617	18.8746723978046
Hal	6.77358629692612	5.63385583405579	6.6131737948079	2.91933303651462	5.09267587842472	1.05972624391491	1.00140966292149	4.19256997594694	8.0106551243193	1.02159224916509	1.98470414044617	5.9604228624646
Halr1	0	0	0.944739113543985	0	0	1.05972624391491	2.00281932584299	0	2.00266378107983	1.02159224916509	0.992352070223083	0
Hamp	2.90296555582548	0	0.944739113543985	0.97311101217154	1.01853517568494	4.23890497565964	14.0197352809009	5.24071246993367	7.00932323377939	6.12955349499051	2.97705621066925	3.97361524164307
Hamp2	0	0	0	0	0	0	0	0	0	0	0	0
Hand1	9.6765518527516	14.0846395851395	11.3368693625278	3.89244404868616	1.01853517568494	4.23890497565964	9.01268696629345	8.38513995189388	9.01198701485922	9.19433024248577	7.93881656178466	10.9274419145184
Hand2	1199.8924297412	1201.88924459857	1165.80806611328	1392.52185841747	1212.05685906508	1285.44793386879	1029.4491334833	1422.32936434	1334.7754100897	1263.70961221721	1366.46880069718	1405.66639173123
Hao1	7.74124148220128	3.75590388937052	0	0.97311101217154	5.09267587842472	2.11945248782982	1.00140966292149	1.04814249398673	2.00266378107983	2.04318449833017	4.96176035111541	4.96701905205383
Hao2	0	0	0	0	0	0	0	0	0	0	0	0.993403810410767
Hap1	92.8948977864154	63.8503661192989	91.6396940137666	91.4724351441248	111.020334149659	89.0170044888524	72.1014957303476	80.7069720369786	96.1278614918316	90.9217101756926	91.2963904605236	74.5052857808075
Hapln1	29.0296555582548	38.4980148660479	37.7895645417594	11.6773321460585	19.3521683380139	31.7917873174473	27.0380608988803	28.2998473376418	38.0506118405167	46.9932434615939	17.8623372640155	26.8219028810907
Hapln2	0	0	1.88947822708797	0	0	2.11945248782982	0	1.04814249398673	0	0	0.992352070223083	1.98680762082153
Hapln3	0.96765518527516	1.87795194468526	2.83421734063196	3.89244404868616	1.01853517568494	5.29863121957455	4.00563865168598	1.04814249398673	0	2.04318449833017	1.98470414044617	1.98680762082153
Hapln4	11.6118622233019	13.1456636127968	10.3921302489838	12.65044315823	6.11121105410967	0	7.00986764045046	0	7.00932323377939	6.12955349499051	2.97705621066925	1.98680762082153
Harbi1	225.463658169112	254.462488504853	256.02429977042	229.654198872484	209.818246191099	150.481126635917	221.31153550565	190.761933905586	197.262382436363	171.627497859734	196.48570990417	180.79949349476
Hars	1970.14595722023	1636.63511979321	1651.40397047489	2026.01712734115	2028.92206996441	1889.49189290028	2009.82919348344	2141.3551152149	1988.64513461227	1686.64880337156	1830.88956956159	1964.9527369925
Hars2	690.905802286464	689.208363699491	605.577771781695	634.468379935844	672.233215952063	609.342590251073	640.902184269756	636.222493849948	650.865728850943	609.890572751556	660.906478768573	608.9565357818
Has1	41.6091729668319	95.7755491789484	65.186998834535	90.4993241319532	128.335432136303	231.02032117345	132.186075505637	323.876030641901	132.175809551268	240.074178553795	127.021064988555	261.265202138032
Has2	81.2830355631134	65.7283180639842	72.7449117428869	112.880877411899	116.113010028084	132.465780489364	167.23541370789	146.739949158143	133.177141441808	110.331962909829	122.059304637439	110.267822955595
Has2os	0	3.75590388937052	2.83421734063196	0.97311101217154	3.05560552705483	2.11945248782982	2.00281932584299	0	0	0	3.96940828089233	1.98680762082153
Has3	1625.66071126227	1275.12937044129	1506.85888610266	2731.52261116551	1990.21773328838	2628.12108490898	2217.12099370819	3671.64315643553	1746.32281710161	2263.84842414983	1821.95840092958	2404.03722119405
Hat1	677.358629692612	558.690703543866	582.904033056639	615.006159692413	654.918117965419	662.328902446818	712.002270337182	709.592468429019	685.91234501984	560.854144791632	545.793638622695	653.659707250284
Haus1	194.498692240307	244.133752809084	212.566300547397	183.917981300421	187.41047232603	216.184153758642	207.291800224749	148.836234146116	182.242404078264	215.555964573833	199.46276611484	202.654377323796
Haus2	508.018972269459	494.840337424567	489.374860815784	544.942166816063	574.453839086309	605.103685275413	552.778133932665	578.574656680678	586.780487856389	571.070067283283	537.854822060911	506.635943309491
Haus3	257.396279283193	206.574713915379	245.632169521436	199.487757495166	206.762640664044	211.945248782982	266.374970337117	203.339643833427	193.257054874203	216.577556822998	205.416878536178	193.713743030099
Haus4	77.4124148220128	95.7755491789484	91.6396940137666	74.9295479372086	45.8340829058225	60.4043959031498	61.0859894382111	51.35898220535	71.0945642283338	91.9433024248576	64.5028845645004	70.5316705391644
Haus5	114.183311862469	152.114107519506	130.37399766907	119.692654497099	84.5384195818504	109.151803123236	90.1268696629345	98.5253944347531	127.169150098569	114.41833190649	118.089896356547	104.30740009313
Haus6	151.9218640882	151.175131547164	153.99247550767	163.482650044819	154.817346704112	135.644959221108	182.256558651712	147.78809165213	172.229085172865	149.152468378102	140.913993971678	164.905032528187
Haus7	298.037797064749	320.190806568837	307.984951015339	350.319964381755	281.115708489045	315.798420686643	295.415850561841	290.335470834326	311.414217957913	278.894684022068	318.54501454161	306.961777416927
Haus8	96.765518527516	81.6909095938089	93.5291722408545	102.176656278012	90.6496306359601	72.0613845862138	76.1071343820335	100.621679422727	110.14650795939	71.5114574415559	73.4340531965081	86.4261315057367
Havcr1	1.93531037055032	1.87795194468526	0.944739113543985	5.83866607302924	5.09267587842472	3.17917873174473	2.00281932584299	2.09628498797347	3.00399567161974	1.02159224916509	1.98470414044617	1.98680762082153
Havcr2	24.191379631879	15.9625915298247	34.0106080875835	47.6824395964055	60.0935753654117	52.9863121957455	74.1043150561906	40.8775572654827	28.0372929351176	43.9284667140987	36.7170265982541	41.7229600372522
Hax1	477.054006340654	474.182866033029	497.87751283768	496.286616207486	460.377899409595	438.726664980773	383.539900898932	492.626972173765	505.672604722656	410.680084164364	449.535487811056	498.688712826205
Hba-a1	0	0	0	0	0	0	0	0	0	0	0	0
Hba-a2	0	0	0	0	0	0	0	0	0	0	0	0
Hba-x	0	0	0	0	0	0	0	0	0	0	0	0
Hbb-b1	0	0	0	0	0	0	0	0	0	0	0	0
Hbb-b2	0	0	0	0	0	0	0	0	0	0	0	0
Hbb-bh1	0	0	0	0	0	0	0	0	0	0	0	0
Hbb-bh2	0	0	0	0	0	0	0	0	0	0	0	0
Hbb-bs	0	0	0	0	0	0	0	0	0	0	0	0
Hbb-bt	0	0	0	0	0	0	0	0	0	0	0	0
Hbb-y	0	0.938975972342631	0	0	0	0	1.00140966292149	0	0	0	0	0
Hbegf	355.129452995984	237.560921002686	294.758603425723	422.330179282448	679.362962181858	1012.03856293874	599.844388089975	1291.31155259166	599.797802433408	800.928323345427	561.671271746265	536.438057621814
Hbp1	2180.12713242494	2101.42822610281	1940.49413921935	1706.83671534888	1862.90083632776	2009.24095846267	1859.61774404521	1691.70198529459	2133.83825874055	2178.03467521996	2013.48235048263	1792.10047398102
Hbq1a	0	0	0	0	0	0	0	0	0	0	0	0.993403810410767
Hbq1b	0	0	0	0	0	0	1.00140966292149	0	0	0	0	0
Hbs1l	968.622840460435	839.444519274312	895.612679639698	965.326124074168	963.534276197958	949.514714547759	883.243322696758	1092.16447873418	919.22267551564	894.914810268614	861.361596953636	931.812774165299
Hc	19.3531037055032	9.38975972342631	9.44739113543985	21.4084422677739	26.4819145678086	26.4931560978727	16.0225546067439	28.2998473376418	21.0279697013382	16.3454759866414	12.9005769129001	16.887864776983
Hcar1	282.555314100347	413.149427830758	307.040211901795	333.777077174838	260.745004975346	209.825796295152	277.390476629254	201.243358845453	339.45151089303	276.851499523738	282.820340013579	319.876026952267
Hcar2	259.331589653743	189.673146413211	220.124213455749	293.879525675805	224.077738650688	218.303606246471	285.401753932626	260.987481002697	242.322317510659	192.059342843036	226.256272010863	255.304779275567
Hccs	534.145662271888	474.182866033029	511.103860427296	494.340394183142	499.082236085623	531.982574445285	555.782362921429	569.141374234797	465.619329101059	532.249561815009	492.206626830649	520.543596655242
Hcfc1	3183.58555955528	3460.1264580826	3627.7981960089	3523.63497507315	3411.07430336888	3403.84069545469	3440.84360179825	3743.96498852062	3508.66694445185	3711.44464121675	3791.7772603224	3732.21811571325
Hcfc1r1	1800.80629979707	2292.97932446071	1911.20722669948	1968.60357762303	1866.9749770305	1852.40147436326	1763.48241640475	1800.70880466921	1785.37476083266	2219.91995743573	2262.56272010863	2029.5239846692
Hcfc2	281.587658915072	279.814839758104	247.521647748524	284.14841555409	288.245454718839	276.588549661791	288.40598292139	332.261170593795	272.362274226856	256.419654540436	265.950354819786	289.080508829533
Hck	125.795174085771	64.7893420916416	140.766127918054	199.487757495166	89.6310954602751	92.1961832205971	104.146604943835	77.5625445550184	82.1092150242728	58.2307582024098	63.5105324942773	94.3733619890228
Hcls1	217.722416686911	256.340440449538	306.095472788251	337.669521223524	241.392836637332	285.066359613111	281.39611528094	263.08376599067	227.30233915256	256.419654540436	194.501005763724	301.994758364873
Hcn1	1850.15671424611	1148.36761417504	1492.6877993995	1652.34249866728	1315.94744698495	1554.61839982317	1160.63379932601	1282.92641263976	1378.83401327346	1524.21563575431	1438.91050182347	1066.91569238116
Hcn2	22.2560692613287	31.9251830596495	26.4526951792316	19.4622202434308	15.2780276352742	7.41808370740437	19.0267835955084	17.8184223977745	15.0199783580987	20.4318449833017	20.8393934746847	29.802114312323
Hcn3	19.3531037055032	9.38975972342631	12.2816084760718	12.65044315823	9.1668165811645	16.9556199026386	13.0183256179794	15.722137409801	17.0226421391785	14.3022914883112	16.8699851937924	2.9802114312323
Hcn4	6.77358629692612	10.3287356957689	4.72369556771993	15.5697761947446	9.1668165811645	27.5528823417877	20.0281932584299	26.2035623496684	11.014650795939	23.496621730797	6.94646449156158	14.9010571561615
Hcrt	0	0	0	0	0	0	0	0	0	0	0	0
Hcrtr1	209.013520019435	216.903449611148	148.324040826406	144.993540813559	127.316896960618	203.467438831663	105.148014606757	136.258524218276	109.14517606885	195.124119590531	210.378638887294	158.944609665723
Hcrtr2	0	2.81692791702789	1.88947822708797	0.97311101217154	0	0	0	0	0	0	0.992352070223083	0.993403810410767
Hcst	6.77358629692612	9.38975972342631	4.72369556771993	10.7042211338869	11.2038869325344	10.5972624391491	4.00563865168598	4.19256997594694	6.00799134323948	5.10796124582543	7.93881656178466	6.95382667287537
Hdac1	787.67132081398	776.533129127356	880.496853822994	758.05347848163	750.660424479804	806.451671619246	815.147465618096	774.577303056197	781.038874621132	778.453293863795	800.828120670028	751.013280670539
Hdac10	449.959661152949	434.745875194638	494.098556383504	414.545291185076	353.431705962676	316.858146930558	390.549768539383	352.175877979543	381.507450295707	348.362956965294	417.780221563918	361.598986989519
Hdac11	503.180696343083	469.487986171316	452.530035387569	440.819288513708	450.192547652746	350.769386735835	356.501840000052	360.561017931437	402.535419997045	437.241482642656	440.604319179049	356.631967937465
Hdac2	2148.19451131086	1808.46772273191	1912.15196581303	2016.28601721943	2079.84882874866	1963.67272997433	2033.86302539355	2049.11857574407	1973.62515625417	1621.26689942499	2050.19937708089	1810.97514637883
Hdac3	2050.46133759806	2027.24912428774	1918.76513960783	2030.882682402	1949.47632626098	1701.92034772734	1800.53457393285	1665.49842294492	1965.61450112985	1756.11707631478	1949.97181798836	1826.8696073454
Hdac4	227.398968539663	195.307002247267	222.95843079638	276.363527456717	275.004497434935	300.962253271834	302.425718202291	332.261170593795	282.375593132255	263.570800284592	224.271567870417	268.219028810907
Hdac5	1413.74422568701	1379.35570337133	1374.5954102065	1250.44765064043	1551.22907256817	1323.59807864972	1256.76912696647	1455.86992414757	1517.01781416797	1432.27233332945	1490.51280947507	1284.47112686112
Hdac6	799.283183037282	634.747757303619	665.096335934966	798.924140992835	693.622454641447	689.881784788606	693.976896404595	763.047735622343	742.988262780615	721.24412791055	687.699984664596	829.49218169299
Hdac7	1812.41816202037	1348.36949628402	1483.24040826406	1890.7546966493	2196.98037395243	2487.17749446829	1972.77703595534	2621.40437746082	2134.83959063109	2303.69052186727	2004.55118185063	2310.65726301544
Hdac8	230.301934095488	268.547128089993	206.897865866133	219.923088750768	165.002698460961	165.317294050726	157.221317078675	146.739949158143	191.254391093123	185.929789348045	174.653964359263	161.924821096955
Hdac9	106.442070380268	68.5452459810121	91.6396940137666	77.8488809737232	103.890587919864	98.5545406840866	107.1508339326	85.9476845069122	101.134520944531	68.4466806940607	89.3116863200774	89.406342936969
Hdc	49.3504144490332	48.8267505618168	56.6843468126391	75.9026589493801	88.6125602845902	115.510160586725	89.125460000013	120.536386808474	103.137184725611	87.8569334281973	56.5640680027157	105.300803903541
Hddc2	156.760140014576	146.48025168545	148.324040826406	154.724650935275	188.429007501715	167.436746538556	141.198762471931	169.799084025851	148.197119799907	182.86501260055	171.676908148593	119.208457249292
Hddc3	98.7008288980663	123.944828349227	123.760823874262	116.773321460585	77.4086733520558	65.7030271227244	94.1325083146204	55.5515521812969	87.1158744769724	82.7489721823719	76.4111094071774	86.4261315057367
Hdgf	6557.79919060976	5227.27923803143	5865.8851559946	6923.68485160051	6947.42843334701	7100.16583422989	6435.05849393352	7419.80071493209	7135.49105198742	6380.86518828512	6580.28657764926	6862.43352231757
Hdgfl1	0	0	0	0	0	0	0	0	0	0	0	0
Hdgfrp2	1291.81967234234	1281.70220224769	1371.76119286587	1234.87787444568	1211.0383238894	1180.53503572121	1155.6267510114	1188.59358818096	1358.80737546266	1153.37764930738	1178.91425942502	1248.70858968633
Hdgfrp3	750.900423773524	604.700526188655	685.880596432933	653.930600179275	785.290620453092	888.050592400694	902.270106292266	794.492010441945	844.122783725147	765.172594624649	752.202869229097	731.145204462324
Hdhd1a	0	0	0	0	0	0	0	0	0	0	0	0
Hdhd2	675.423319322062	615.968237856766	623.52781493903	670.473487386191	589.731866721583	529.863121957455	641.903593932678	577.526514186691	645.859069398244	539.400707559165	670.829999470804	555.312730019618
Hdhd3	35.8032418551809	90.1416933448926	80.3028246512387	47.6824395964055	45.8340829058225	43.4487760005113	28.0394705618018	23.0591348677082	40.0532756215965	41.8852822157685	52.5946597218234	53.6438057621814
Hdlbp	10600.6625546894	10255.4955699262	10672.7177657064	11315.3348495307	10601.9326437046	10994.6597806172	11303.9122750578	11792.6511998448	11180.8718897687	10336.4703770523	11169.914902431	11243.3443262291
Hdx	1.93531037055032	0.938975972342631	2.83421734063196	2.91933303651462	2.03707035136989	1.05972624391491	3.00422898876448	2.09628498797347	3.00399567161974	1.02159224916509	3.96940828089233	0
Heatr1	1499.8655371765	1073.24953638763	1252.72406455932	1776.90070822523	1864.93790667913	1854.52092685109	1956.7544813486	2110.95898288928	1748.32548088269	1630.46122966748	1519.29101951154	1612.29438429667
Heatr3	1260.85470641353	976.535011236336	1093.06315437039	1253.36698367694	1269.09482890344	1276.97012391747	1399.97070876425	1449.58106918365	1305.73678526405	1228.9754757456	1232.50127121707	1323.21387546714
Heatr5a	969.59049564571	867.613798444591	850.265202189587	890.396576136959	883.069997318847	844.601816400183	935.316625168675	952.761527033942	832.106801038668	793.777177601271	943.726818782152	907.971082715441
Heatr5b	648.328974134357	748.363849957077	709.499074271533	646.145712081903	408.432605449663	410.11405639507	498.702012134904	442.316132462402	470.625988553759	463.802881120949	551.747751044034	542.398480484278
Heatr6	735.417940809122	643.198541054702	731.228073883045	697.720595726994	647.788371735625	746.047275716096	749.054427865277	832.225140225467	782.040206511672	643.603116974004	686.707632594373	718.230954926984
Heatr9	0	2.81692791702789	0	3.89244404868616	1.01853517568494	3.17917873174473	1.00140966292149	2.09628498797347	1.00133189053991	0	0.992352070223083	0.993403810410767
Hebp1	278.684693359246	289.20459948153	325.934994172675	292.906414663634	248.522582867126	290.364990832685	294.414440898919	311.29832071406	268.356946664697	341.211811221138	299.690325207371	293.054124071176
Hebp2	631.87883598468	741.791018150679	710.443813385077	550.780832889092	666.122004897954	580.72998166537	580.817604494467	613.16335898224	664.884375318502	647.689485970664	655.944718417458	625.844400558783
Heca	588.334352647297	469.487986171316	518.661773335648	457.362175720624	523.527080302062	536.221479420944	518.730205393334	503.108397113633	515.685923628055	522.033639323358	554.724807254703	476.833828997168
Hectd1	4261.55343595181	3690.17557130654	3852.64610503237	4321.58600505381	4558.96344636581	4734.85685781182	4540.39141168605	4764.8557776637	4496.98152041475	3912.69831430228	4193.67984876275	4070.96881506332
Hectd2	45.4797937079325	59.1554862575858	49.1264339042872	47.6824395964055	66.2047864195214	76.3002895618735	64.0902184269756	60.7922646512306	64.0852409945544	67.4250884448956	50.6099555813772	59.604228624646
Hectd3	1152.47732566272	1188.74358098577	1242.33193431034	1016.90100771926	1049.09123095549	952.693893279504	1038.46182044959	947.520814564008	1154.53566979252	1145.20491131406	1110.44196657963	1116.5858829017
Hecw1	0	0	0	0	1.01853517568494	0	0	1.04814249398673	1.00133189053991	0	0.992352070223083	0
Hecw2	97.7331737127912	82.6298855661515	107.700258944014	98.2842122293256	70.2789271222612	129.286601757619	136.191714157323	136.258524218276	126.167818208029	164.476352115579	102.212263232978	114.241438197238
Heg1	1521.15395125255	1616.91662437401	1614.55914504667	2221.61244078763	1548.17346704112	2195.75277739169	2539.57490516891	2057.50371569596	1895.52126879205	1952.26278815448	1943.0253534968	1913.29573885114
Helb	289.328900397273	251.645560587825	268.305908246492	291.933303651462	229.170414529113	304.141432003579	282.397524943861	229.543206183095	276.367601789016	302.391305752865	231.218032361978	294.047527881587
Hells	51.2857248195835	59.1554862575858	51.9606512449192	51.5748836450916	40.7414070273978	31.7917873174473	55.0775314606822	35.636844795549	43.0572712932162	38.8205054682732	51.6023076516003	44.7031714684845
Helq	175.145588534804	156.808987381219	121.871345647174	171.267538142191	179.26219092055	165.317294050726	158.222726741596	162.462086567944	166.221093829626	160.389983118918	151.829866744132	166.891840149009
Helt	0	0	0.944739113543985	0	0	0	0	0	0	0	0	0
Helz	299.9731074353	342.72622990506	330.658689740395	324.045967053123	385.006296408909	407.99460390724	461.649854606809	399.342290208946	374.498127061927	418.852822157685	346.330872507856	398.354927974717
Helz2	979.267047498462	854.468134831794	1122.35006689025	1275.74853695689	1052.14683648255	1223.98381172172	1165.64084764062	1229.47114544644	958.274619246696	1097.1900756033	1016.16851990844	1070.88930762281
Hemgn	0.96765518527516	1.87795194468526	0	0.97311101217154	1.01853517568494	0	0	0	1.00133189053991	1.02159224916509	0	1.98680762082153
Hemk1	187.725105943381	191.551098357897	195.560996503605	183.917981300421	145.650530122947	123.987970538044	161.226955730361	134.162239230302	153.203779252607	144.044507132277	167.707499867701	150.003975372026
Henmt1	0	4.69487986171316	3.77895645417594	2.91933303651462	6.11121105410967	1.05972624391491	1.00140966292149	1.04814249398673	2.00266378107983	4.08636899666034	2.97705621066925	1.98680762082153
Hepacam	3.87062074110064	5.63385583405579	6.6131737948079	2.91933303651462	1.01853517568494	5.29863121957455	5.00704831460747	6.28885496392041	4.00532756215965	4.08636899666034	3.96940828089233	0.993403810410767
Hepacam2	16.4501381496777	15.0236155574821	9.44739113543985	8.75799910954386	9.1668165811645	10.5972624391491	9.01268696629345	12.5777099278408	18.0239740297184	3.06477674749526	5.9541124213385	5.9604228624646
Heph	69.6711733398115	141.785371823737	158.71617107539	89.5262131197817	69.2603919465762	115.510160586725	168.236823370811	74.4181170730582	91.1212020391321	183.886604849715	97.2505028818621	315.902411710624
Hephl1	0	0	0	0	0	1.05972624391491	1.00140966292149	0	0	2.04318449833017	0	0
Herc1	1286.98139641596	1350.2474482287	1250.83458633224	1150.21721638676	1125.48136913186	1045.94980274402	1240.74657235973	1147.71603091547	1147.52634655874	1045.08887089588	1291.05004336023	1094.73099907266
Herc2	2395.9142387413	2453.5442157313	2290.99235034416	2288.75710062746	2011.60697197777	2069.64535436582	2230.13931932617	2217.86951727593	2149.85956898919	1960.4355261478	2342.9432377967	2136.81159619356
Herc3	230.301934095488	285.44869559216	259.803256224596	239.385308994199	212.873851718153	203.467438831663	186.262197303398	199.14707385748	238.316989948499	225.771887065484	327.476183173617	189.740127788456
Herc4	2664.92238024779	1754.00711633604	1844.13074963786	2796.72104898101	3165.60732602881	3927.34545994865	2932.12749303413	3816.2868206057	3026.02497321162	2530.48400118192	2674.38882925121	2583.8433108784
Herc6	174.177933349529	134.273564044996	234.295300158908	251.062641140257	201.669964785619	142.003316684598	178.250920000026	186.569363929639	164.218430048546	190.016158344706	171.676908148593	209.608203996672
Herpud1	3687.73391108364	3913.65185272409	3703.37732509242	3288.14211012763	3016.90119037881	2805.09536764277	2814.96256247232	2862.47715107777	3245.31665723986	3673.64572799765	3701.4732219321	3162.99773234788
Herpud2	1151.50967047744	1117.38140708773	1095.89737171102	1049.98678213309	1075.5731455233	1071.38323259797	1010.42234988779	1081.68305379431	1098.46108392228	1074.71504612167	1157.08251388011	1057.97505808747
Hes1	1552.11891718136	1901.42634399383	1675.02244831349	1414.90341169742	1552.24760774386	1832.26667572888	1076.51538764061	1434.90707426784	1458.94056451665	2029.90379909102	1760.43257257575	1716.6017843898
Hes2	12.5795174085771	15.0236155574821	11.3368693625278	6.81177708520078	7.12974622979461	5.29863121957455	17.0239642696654	7.33699745790714	8.0106551243193	8.17273799332068	6.94646449156158	6.95382667287537
Hes3	0	0	0	0	0	0	0	0	0	0	1.98470414044617	0
Hes5	0	1.87795194468526	0	0	0	1.05972624391491	0	0	0	0	0.992352070223083	0
Hes6	159.663105570401	237.560921002686	191.782040049429	150.832206886589	133.428108014728	103.853171903661	94.1325083146204	98.5253944347531	177.235744625565	136.893361388121	176.638668499709	129.1424953534
Hes7	2.90296555582548	7.51180777874105	3.77895645417594	2.91933303651462	3.05560552705483	2.11945248782982	2.00281932584299	1.04814249398673	3.00399567161974	1.02159224916509	0.992352070223083	0
Hesx1	4.8382759263758	5.63385583405579	5.66843468126391	3.89244404868616	2.03707035136989	4.23890497565964	6.00845797752896	3.1444274819602	4.00532756215965	3.06477674749526	1.98470414044617	5.9604228624646
Hexa	1402.13236346371	1769.03073189352	1503.07992964848	1401.27985752702	1217.14953494351	1276.97012391747	1288.81423617996	1239.95257038631	1304.73545337351	1682.5624343749	1430.97168526169	1412.62021840411
Hexb	929.916633049429	1153.06249403675	1035.43406844421	860.230134759642	1037.88734402296	1018.39692040223	1071.508339326	921.31725221434	964.282610589936	1089.01733760998	965.558564327059	945.72042751105
Hexdc	217.722416686911	251.645560587825	221.068952569293	215.05753368991	224.077738650688	188.631271416854	194.27347460677	192.858218893559	185.246399749884	200.232080836357	230.225680291755	199.674165892564
Hexim1	2136.58264908755	2064.80816318145	2140.77883129067	1626.06850133864	1774.28827604317	1565.21566226232	1697.38937865193	1655.01699800505	1827.43070023534	1704.01587160736	1939.0559452159	1852.69810641608
Hexim2	39.6738625962816	34.7421109766774	34.9553472011275	35.0319964381754	30.5560552705483	28.6126085857026	21.0296029213514	27.2517048436551	29.0386248256575	43.9284667140987	41.6787869493695	22.8482876394476
Hey1	114.183311862469	98.5924770959763	112.423954511734	105.095989314526	98.7979120414396	103.853171903661	117.164930561815	93.2846819648194	99.1318571634514	95.0080791723529	97.2505028818621	110.267822955595
Hey2	21.2884140760535	23.4743993085658	17.0053040437917	20.4353312556023	10.1853517568494	24.3737036100429	18.0253739325869	13.6258524218276	17.0226421391785	18.3886604849715	21.8317455449078	4.96701905205383
Heyl	81.2830355631134	139.907419879052	103.921302489838	84.660658058924	67.2233215952063	118.68933931847	96.1353276404634	47.1664122294031	77.1025555715733	80.7057876840417	92.2887425307467	105.300803903541
Hfe	156.760140014576	200.00188210898	141.710867031598	194.622202434308	165.002698460961	182.272913953364	207.291800224749	158.269516591997	190.253059202583	244.160547550455	181.600428850824	190.733531598867
Hfe2	0.96765518527516	0	0	0	0	2.11945248782982	0	0	3.00399567161974	63.3387194482353	159.768683305916	0
Hfm1	0.96765518527516	0.938975972342631	1.88947822708797	0	3.05560552705483	1.05972624391491	2.00281932584299	2.09628498797347	1.00133189053991	2.04318449833017	0.992352070223083	0
Hgd	2.90296555582548	4.69487986171316	4.72369556771993	2.91933303651462	3.05560552705483	0	4.00563865168598	2.09628498797347	3.00399567161974	1.02159224916509	4.96176035111541	0
Hgf	225.463658169112	127.700732238598	152.102997280582	192.675980409965	191.48461302877	227.841142441706	227.319993483179	184.473078941665	217.289020247161	172.649090108899	178.623372640155	202.654377323796
Hgfac	193.531037055032	180.283386689785	180.445170686901	183.917981300421	179.26219092055	134.585232977194	147.20722044946	210.676641291334	149.198451690447	152.217245125598	176.638668499709	166.891840149009
Hgh1	272.878762247595	203.757785998351	246.57690863498	346.427520333068	369.728268773635	326.395683125792	308.43417617982	374.186870353264	298.396903380894	284.002645267894	263.96565067934	315.902411710624
Hgs	1701.13781571373	1562.45601797814	1722.25940399069	1652.34249866728	1821.14089412468	1825.90831826539	1699.39219797778	2049.11857574407	1825.42803645426	1944.09005016116	1683.02911109835	1864.61895214101
Hgsnat	981.202357869012	1044.14128124501	1026.93141642231	1009.11611962189	924.82993952193	906.065938547248	984.385698651829	976.868804395637	954.269291684537	1032.8297639059	1045.93908201513	993.403810410766
Hhat	59.0269663017848	59.1554862575858	54.7948685855511	68.1177708520078	40.7414070273978	37.0904185370218	47.0662541573102	53.4552671933235	51.0679264175356	60.27394270074	52.5946597218234	61.5910362454675
Hhatl	22.2560692613287	30.0472311149642	33.0658689740395	15.5697761947446	28.5189849191785	26.4931560978727	30.0422898876448	34.5887023015622	24.0319653729579	58.2307582024098	60.533476283608	28.8087105019122
Hhex	90.959587415865	75.1180777874105	91.6396940137666	95.3648791928109	99.8164472171246	74.1808370740437	98.1381469663064	101.669821916713	113.15050363101	130.763807893131	89.3116863200774	101.327188661898
Hhip	20.3207588907784	117.371996542829	39.6790427688474	28.2202193529747	40.7414070273978	57.2252171714051	45.0634348314672	49.2626972173765	46.061266964836	32.6909519732827	55.5717159324926	42.716363847663
Hhipl1	53.2210351901338	64.7893420916416	51.0159121313752	58.3866607302924	79.4457437034257	80.5391945375331	61.0859894382111	81.7551145309653	74.0985598999535	100.116040418178	61.5258283538311	69.5382667287537
Hhipl2	6.77358629692612	14.0846395851395	22.6737387250556	9.7311101217154	12.2224221082193	8.47780995131928	7.00986764045046	7.33699745790714	8.0106551243193	4.08636899666034	5.9541124213385	3.97361524164307
Hhla1	0	0	0	0	0	0	0	0	0	0	0	0
Hiat1	1684.68767756405	1594.38120103779	1522.9194510329	1448.96229712342	1748.82489665105	1711.45788392258	1619.27942494406	1908.66748154984	1550.06176655578	1591.6407241992	1612.57211411251	1580.50546236353
Hiatl1	1089.57973861983	1055.40899291312	990.086590994096	913.751240429076	1094.92531386132	1149.80297464768	1125.58446112376	1083.77933878228	1012.34654133585	1027.72180266008	1057.84730685781	1054.00144284582
Hibadh	1988.53140574045	2176.54630389022	2050.08387639045	1841.12603502855	1982.0694518829	2061.1675444145	2086.93773752839	1889.80091665808	1924.55989361771	2024.7958378452	2084.9316995387	1943.09785316346
Hibch	506.083661898909	559.629679516208	505.435425746032	467.093285842339	400.284324044183	429.189128785538	451.635757977594	328.068600617848	435.579372384862	421.91759890518	487.244866479534	475.840425186757
Hic1	448.992005967674	412.210451858415	508.269643086664	432.061289404164	648.80690691131	741.808370740437	619.872581348405	661.37791370563	575.76583706045	643.603116974004	439.611967108826	569.220383365369
Hic2	328.035107808279	366.200629213626	373.171949849874	325.992189077466	427.784773787677	393.158436492431	383.539900898932	379.427582823198	363.483476265988	402.507346171043	404.879644651018	396.368120353896
Hid1	1320.84932790059	1334.28485669888	1475.6824953557	1288.39898011512	1569.5627057305	1339.49397230845	1236.74093370805	1237.85628539833	1504.00049959095	1446.57462481776	1337.69059066072	1133.47374767868
Hif1a	11095.134354365	7627.30182333919	7658.05525438754	13333.5670887744	13271.5133391748	15786.7418556004	14335.1793247212	16558.5551200024	11350.0969792699	11580.7697365354	10644.960657283	12480.1320701905
Hif1an	1274.40187900739	1391.56239101178	1174.31071813517	1333.16208667501	1172.33398721337	1149.80297464768	1261.77617528108	1202.21944060278	1256.67152262759	1144.1833190649	1406.16288350611	1221.88668680524
Hif3a	130.633450012147	218.781401555833	170.997779551461	140.127985752702	114.075939676714	123.987970538044	99.1395566292279	90.1402544828592	111.14783984993	288.089014264554	189.539245412609	170.865455390652
Higd1a	553.498765977392	563.385583405579	508.269643086664	581.920385278581	574.453839086309	531.982574445285	506.713289438276	627.837353898054	549.731207906412	588.437135519089	558.694215535596	588.095055763174
Higd1b	9.6765518527516	11.2677116681116	3.77895645417594	11.6773321460585	9.1668165811645	5.29863121957455	4.00563865168598	4.19256997594694	8.0106551243193	9.19433024248577	3.96940828089233	7.94723048328613
Higd1c	0	0	0	0	0	0	0	0	0	0	0	0
Higd2a	980.234702683737	1210.34002834965	1106.28950196001	1099.61544375384	1002.23861287399	959.052250742993	838.179887865291	951.713384539955	895.190710142682	1087.99574536082	1069.75553170048	968.568715150497
Hilpda	777.994768961229	722.072522731483	613.135684690046	1306.88808934638	1188.63055002433	1251.53669406351	1014.42798853947	1374.11480961661	859.142762083245	1004.22518092928	914.948608745682	765.914337826701
Hils1	5.80593111165096	11.2677116681116	7.55791290835188	11.6773321460585	2.03707035136989	2.11945248782982	3.00422898876448	6.28885496392041	2.00266378107983	8.17273799332068	1.98470414044617	3.97361524164307
Hinfp	206.110554463609	181.222362662128	195.560996503605	201.433979519509	171.113909515071	178.034008977705	180.253739325869	228.495063689108	206.274369451222	186.951381597211	195.493357833947	179.806089684349
Hint1	2429.78217022593	2217.86124667329	2205.96583012521	2371.47153666204	2291.70414529113	2315.50184295408	2050.88698966322	2358.32061147015	2246.98876237156	2321.05759010307	2183.17455449078	2225.22453532012
Hint2	287.393590026723	354.932917545515	339.161341762291	284.14841555409	304.542017529798	273.409370930047	243.342548089923	297.672468292233	281.374261241715	302.391305752865	283.812692083802	295.040931691998
Hint3	164.501381496777	177.466458772757	164.384605756653	161.536428020476	163.984163285276	139.883864196768	138.194533483166	142.547379182196	158.210438705306	135.871769138956	129.005769129001	129.1424953534
Hip1	1739.84402312474	1828.1862181511	1597.55384100288	1731.16449065317	1113.25894702364	1218.68518050215	1333.87767101143	1260.91542026604	1437.91259481531	1394.47342011034	1942.03300142657	1415.60042983534
Hip1r	3907.3916381411	4211.3072359567	4500.73713692355	4058.84603176749	4228.95804944389	3153.74530189077	3519.95496516905	3055.33536997133	3964.27295464751	3703.27190322343	4250.24391676546	3224.58876859335
Hipk1	3115.84969658602	2693.92206465101	2746.35660307237	2728.603278129	3205.33019788052	3237.46367516005	2852.01472000041	3053.23908498336	2884.83717664549	2878.84695814721	2758.73875522017	2688.15071097153
Hipk2	167.404347052603	169.954650994016	186.113605368165	229.654198872484	247.504047691442	302.021979515749	301.42430853937	300.816895774193	245.326313182279	278.894684022068	230.225680291755	253.317971654745
Hipk3	3517.42659847521	2662.9358575637	2752.02503775363	3020.53658178046	3333.66563001682	3575.51634696891	3382.76184134881	3690.50972132729	3100.12353311157	3394.75104397558	3358.11940563491	3162.99773234788
Hipk4	33.8679314846306	16.9015675021674	31.1763907469515	35.0319964381754	48.8896884328773	48.7474072200858	43.0606155056242	46.1182697354163	32.0426204972772	51.0796124582543	25.8011538258001	41.7229600372522
Hira	1047.00291046772	915.501573034065	957.965461133601	998.411898488	1123.44429878049	1033.23308781704	1058.49001370802	1116.27175609587	1115.48372606146	1013.41951117176	1035.02320924268	1084.79696096856
Hirip3	398.673936333366	391.552980466877	402.458862369738	403.841070051189	354.450241138361	293.54416956443	360.507478651738	322.827888147914	404.538083778125	294.218567759544	368.162618052764	366.566006041573
Hist1h1a	0.96765518527516	0	0	0	0	0	0	0	0	0	0	0
Hist1h1b	0.96765518527516	0.938975972342631	1.88947822708797	1.94622202434308	0	1.05972624391491	3.00422898876448	4.19256997594694	2.00266378107983	2.04318449833017	0.992352070223083	0
Hist1h1c	537.048627827714	605.639502160997	628.25151050675	558.565720986464	450.192547652746	570.132719226221	390.549768539383	440.219847474429	497.661949598337	1181.982232284	608.31181904675	478.820636617989
Hist1h1d	7.74124148220128	12.2066876404542	10.3921302489838	7.78488809737232	2.03707035136989	2.11945248782982	5.00704831460747	2.09628498797347	1.00133189053991	7.1511457441556	2.97705621066925	4.96701905205383
Hist1h1e	3.87062074110064	0.938975972342631	0.944739113543985	2.91933303651462	2.03707035136989	5.29863121957455	2.00281932584299	1.04814249398673	2.00266378107983	4.08636899666034	0.992352070223083	2.9802114312323
Hist1h1t	0	0	1.88947822708797	0	0	0	0	0	0	0	0	0
Hist1h2aa	0	0.938975972342631	0	0	0	0	0	0	0	0	0	0
Hist1h2ab	0	0	0	0	1.01853517568494	0	0	0	0	0	0	0
Hist1h2ac	0.96765518527516	2.81692791702789	0.944739113543985	0.97311101217154	0	0	1.00140966292149	1.04814249398673	0	2.04318449833017	2.97705621066925	0.993403810410767
Hist1h2ad	0.96765518527516	1.87795194468526	1.88947822708797	0.97311101217154	0	1.05972624391491	0	0	1.00133189053991	0	0	0
Hist1h2ae	0	0.938975972342631	0.944739113543985	0	2.03707035136989	0	2.00281932584299	1.04814249398673	1.00133189053991	1.02159224916509	0.992352070223083	0.993403810410767
Hist1h2af	0	0	0	0	0	0	0	0	0	0	0	0
Hist1h2ag	0	0	0	0	1.01853517568494	0	0	0	0	0	0	0
Hist1h2ah	0	0	0	0.97311101217154	0	0	0	0	0	0	0	0
Hist1h2ai	0	0	0	0	0	0	0	0	1.00133189053991	0	0	0
Hist1h2ak	0.96765518527516	0	0	0	0	0	0	0	0	2.04318449833017	0	0
Hist1h2an	0	0	0	0	0	0	0	0	0	0	0	0
Hist1h2ao	0	0	0	0	0	0	0	0	0	0	0	0
Hist1h2ap	0	0	0	0	0	0	0	0	0	0	0	0
Hist1h2ba	0	0	0	0	0	0	0	0	0	0	0	0
Hist1h2bb	0	0	0	0	0	0	0	0	1.00133189053991	1.02159224916509	0	0.993403810410767
Hist1h2bc	598.010904500049	746.485898012392	577.235598375375	562.45816503515	452.229618004115	467.339273566475	458.645625618044	444.412417450376	535.712561438853	589.458727768254	627.166508380988	496.701905205383
Hist1h2be	43.5444833373822	31.9251830596495	37.7895645417594	20.4353312556023	22.4077738650688	39.2098710248517	19.0267835955084	8.38513995189388	23.030633482418	42.9068744649336	25.8011538258001	27.8153066915015
Hist1h2bf	0.96765518527516	0	0	0	0	0	0	1.04814249398673	0	0	0	0
Hist1h2bg	3.87062074110064	5.63385583405579	4.72369556771993	2.91933303651462	3.05560552705483	4.23890497565964	1.00140966292149	1.04814249398673	1.00133189053991	0	4.96176035111541	3.97361524164307
Hist1h2bh	1.93531037055032	0	0.944739113543985	0.97311101217154	2.03707035136989	0	1.00140966292149	1.04814249398673	1.00133189053991	3.06477674749526	0	0
Hist1h2bj	0.96765518527516	0.938975972342631	3.77895645417594	0.97311101217154	2.03707035136989	0	3.00422898876448	0	0	1.02159224916509	0.992352070223083	1.98680762082153
Hist1h2bk	0	0	0	0	0	0	0	0	0	2.04318449833017	0	0
Hist1h2bl	0	0	0	0	0	0	0	0	0	0	0	0
Hist1h2bm	0	0	0	0	0	0	0	0	0	0	0	0.993403810410767
Hist1h2bn	0	0.938975972342631	1.88947822708797	0	0	0	1.00140966292149	0	0	0	1.98470414044617	0
Hist1h2bp	0	0	0	0	0	0	0	0	0	0	0	0
Hist1h2bq	0	0	0	0	0	0	0	0	0	0	0	0
Hist1h2br	0	0	0	0	0	0	0	0	0	0	0	0
Hist1h3a	0	0	0	0.97311101217154	0	1.05972624391491	0	2.09628498797347	0	0	0.992352070223083	1.98680762082153
Hist1h3b	0	0	0	0	0	0	0	0	0	0	0	0
Hist1h3c	0.96765518527516	0	0	0	0	0	0	0	0	0	0	0.993403810410767
Hist1h3d	3.87062074110064	5.63385583405579	0.944739113543985	0	3.05560552705483	1.05972624391491	0	1.04814249398673	1.00133189053991	3.06477674749526	2.97705621066925	2.9802114312323
Hist1h3e	0	0	1.88947822708797	0	1.01853517568494	1.05972624391491	0	0	0	0	0.992352070223083	0.993403810410767
Hist1h3f	0	0	0.944739113543985	1.94622202434308	0	2.11945248782982	0	0	1.00133189053991	1.02159224916509	0	0.993403810410767
Hist1h3g	0	0	0	0	0	0	0	0	0	0	0	0
Hist1h3h	0	0	0	0	0	0	0	0	0	0	0	0
Hist1h3i	0	0.938975972342631	0	0	0	0	0	0	0	0	0	0
Hist1h4a	0	0.938975972342631	0	0	0	3.17917873174473	0	0	0	2.04318449833017	0	0.993403810410767
Hist1h4b	0	0	0	0	0	0	1.00140966292149	0	0	0	0	0
Hist1h4c	0.96765518527516	0	0	0	1.01853517568494	0	0	1.04814249398673	0	0	0.992352070223083	1.98680762082153
Hist1h4d	1.93531037055032	1.87795194468526	1.88947822708797	0.97311101217154	1.01853517568494	0	0	1.04814249398673	1.00133189053991	2.04318449833017	0.992352070223083	1.98680762082153
Hist1h4f	0	0	0	0	0	0	0	0	0	0	0	0
Hist1h4h	12.5795174085771	13.1456636127968	15.1158258167038	11.6773321460585	15.2780276352742	8.47780995131928	10.0140966292149	14.6739949158143	11.014650795939	12.259106989981	16.8699851937924	18.8746723978046
Hist1h4i	4.8382759263758	2.81692791702789	5.66843468126391	4.8655550608577	3.05560552705483	1.05972624391491	4.00563865168598	1.04814249398673	3.00399567161974	0	0.992352070223083	0.993403810410767
Hist1h4j	0.96765518527516	0.938975972342631	0.944739113543985	0	0	0	0	0	0	1.02159224916509	0	0
Hist1h4k	0	1.87795194468526	0	0	0	0	1.00140966292149	0	2.00266378107983	1.02159224916509	0.992352070223083	0
Hist1h4m	0	0	0	0	0	0	0	0	0	0	0	0
Hist1h4n	0	0	0.944739113543985	0	0	0	0	0	0	0	0	0
Hist2h2aa1	0	0	0	0	0	0	0	0	0	0	0	0
Hist2h2aa2	0	0	0	0	0	0	0	0	0	0	0	0
Hist2h2ab	0	1.87795194468526	0.944739113543985	2.91933303651462	0	1.05972624391491	1.00140966292149	0	1.00133189053991	1.02159224916509	0	0.993403810410767
Hist2h2ac	0	0.938975972342631	0.944739113543985	0.97311101217154	1.01853517568494	1.05972624391491	3.00422898876448	2.09628498797347	1.00133189053991	0	1.98470414044617	0.993403810410767
Hist2h2bb	0	0	0.944739113543985	0	0	0	3.00422898876448	0	0	2.04318449833017	1.98470414044617	0
Hist2h2be	137.407036309073	177.466458772757	148.324040826406	127.477542594472	124.261291433563	132.465780489364	118.166340224736	114.247531844554	134.178473332348	158.346798620588	143.891050182347	110.267822955595
Hist2h3b	0.96765518527516	0	0	0	1.01853517568494	1.05972624391491	0	0	0	0	0	0
Hist2h3c1	0	0	0	0	0	0	0	0	0	0	0	0
Hist2h3c2	0	0	0	0	0	0	0	0	0	0	0	0
Hist2h4	0	1.87795194468526	1.88947822708797	0.97311101217154	0	0	0	0	1.00133189053991	0	1.98470414044617	0
Hist3h2a	147.083588161824	115.494044598144	109.589737171102	114.827099436242	70.2789271222612	58.28494341532	55.0775314606822	62.8885496392041	78.1038874621132	83.770564431537	101.219911162754	86.4261315057367
Hist3h2ba	0.96765518527516	0.938975972342631	2.83421734063196	0.97311101217154	0	0	0	0	1.00133189053991	1.02159224916509	0	2.9802114312323
Hist3h2bb-ps	0	0.938975972342631	0	1.94622202434308	0	0	0	0	1.00133189053991	0	0	0.993403810410767
Hist4h4	0	0	0	0	0	0	0	0	0	1.02159224916509	0.992352070223083	0
Hivep1	1122.48001491919	1265.73961071787	1149.74750118303	1143.40543930156	1190.6676203757	1409.43590440683	1224.72401775299	1250.43399532617	1139.51569143442	1250.42891297806	1171.96779493346	1040.09378950007
Hivep2	1248.27518900496	1125.83219083881	1038.26828578484	1070.42211338869	1529.83983387879	1805.77351963101	1457.05105955077	1600.51358831774	1316.75143605999	1410.81889609698	1153.11310559922	1176.19011152635
Hivep3	644.458353393257	516.436784788447	613.135684690046	688.96259661745	971.682557603437	1086.21940001278	884.244732359679	1079.58676880634	1054.40248073853	883.677295527798	755.179925439766	765.914337826701
Hjurp	92.8948977864154	114.555068625801	106.75551983047	90.4993241319532	86.5754899332203	77.3600158057884	86.1212310112485	84.8995420129255	85.1132106958926	76.6194186873814	95.2657987414159	99.3403810410767
Hk1	5508.86096977149	4790.6554108921	5229.13099346596	5653.77498071665	5975.74587574357	6727.14219637185	5579.85464179856	7461.72641469156	5912.86481363819	5730.11092556696	5672.28443339514	5927.64053672104
Hk1os	19.3531037055032	20.6574713915379	16.0605649302477	25.30088631646	17.3150979866441	13.7764411708938	22.0310125842729	30.3961323256153	19.0253059202583	23.496621730797	24.8088017555771	21.8548838290369
Hk2	689.938147101189	553.995823682152	520.551251562736	975.057234195883	1051.12830130686	1422.15261933381	1269.78745258445	1659.209567981	898.194705814302	1060.41275463336	923.87977737769	953.667657994336
Hk3	83.2183459336638	76.0570537597531	67.076477061623	141.101096764873	107.964728622604	130.346328001534	105.148014606757	95.3809669527929	71.0945642283338	81.7273799332068	92.2887425307467	108.281015334774
Hkdc1	1.93531037055032	2.81692791702789	2.83421734063196	0	3.05560552705483	3.17917873174473	6.00845797752896	2.09628498797347	2.00266378107983	0	1.98470414044617	0.993403810410767
Hlcs	517.695524122211	554.934799654495	619.748858484854	645.172601069731	454.266688355485	295.66362205226	473.666770561867	388.860865269079	472.628652334839	350.406141463624	542.816582412026	444.051503253613
Hlf	948.302081569657	1127.7101427835	1034.48932933066	719.129037994768	679.362962181858	902.886759815503	885.246142022601	809.166005357759	787.046865964371	1051.21842439087	770.065206493112	851.347065522027
Hltf	587.366697462022	610.33438202271	604.633032668151	476.824395964055	462.414969760965	414.35296137073	469.661131910181	366.849872895357	557.741863030731	408.636899666034	505.107203743549	470.873406134703
Hlx	99.6684840833415	76.9960297320958	96.3633895814865	144.993540813559	133.428108014728	128.226875513704	98.1381469663064	143.595521676183	123.163822536409	121.569477650645	96.258150811639	152.984186803258
Hmbox1	172.242622978978	192.490074330239	204.063648525501	211.165089641224	165.002698460961	169.556199026386	214.3016678652	164.558371555917	173.230417063405	163.454759866414	195.493357833947	180.79949349476
Hmbs	531.242696716063	498.596241313937	512.04859954084	483.636173049255	419.636492382197	332.754040589282	375.52862359556	402.486717690906	385.512777857866	372.881170945256	462.436064723957	435.110868959916
Hmces	337.711659661031	229.110137251602	290.979646971547	301.664413773178	376.85801500343	361.366649174984	353.497611011287	359.51287543745	327.435528206551	347.341364716129	291.751508645586	350.671545075001
Hmcn1	66.768207783986	80.7519336214663	94.4739113543985	46.7093285842339	61.1121105410967	79.4794682936182	95.1339179775419	79.6588295429918	69.091900447254	110.331962909829	94.2734466711929	96.3601696098443
Hmg20a	1036.3587034297	1162.45225376018	1128.96324068506	1013.00856367057	873.903180737682	793.734956692267	1002.41107258442	852.139847611215	930.237326311579	859.159081547837	1035.02320924268	982.476368496248
Hmg20b	982.170013054287	1030.05664165987	926.789070386649	880.665466015244	865.754899332203	808.571124107076	810.140417303489	809.166005357759	949.262632231837	876.526149783643	888.155102849659	905.984275094619
Hmga1	31.9326211140803	42.2539187554184	44.4027383365673	67.1446598398363	67.2233215952063	89.0170044888524	49.0690734831532	97.4772519407663	56.0745858702351	55.1659814549146	49.6176035111541	70.5316705391644
Hmga1-rs1	0	0	0	0	0	0	0	0	0	0	0	0
Hmga2	3.87062074110064	0	6.6131737948079	9.7311101217154	8.14828140547956	15.8958936587236	7.00986764045046	9.43328244588061	5.00665945269956	7.1511457441556	4.96176035111541	6.95382667287537
Hmga2-ps1	13.5471725938522	22.5354233362232	16.0605649302477	20.4353312556023	26.4819145678086	31.7917873174473	31.0436995505663	28.2998473376418	27.0359610445776	28.6045829766224	17.8623372640155	22.8482876394476
Hmgb1	350.291177069608	320.190806568837	363.724558714434	314.314856931408	352.413170786991	370.904185370218	357.503249662973	336.453740569742	347.46216601735	315.672004992011	375.109082544325	341.730910781304
Hmgb1-rs17	0.96765518527516	0.938975972342631	0.944739113543985	3.89244404868616	3.05560552705483	1.05972624391491	1.00140966292149	1.04814249398673	1.00133189053991	0	0.992352070223083	0
Hmgb2	154.824829644026	125.822780293913	116.20291096591	141.101096764873	174.169515042126	191.810450148599	158.222726741596	146.739949158143	156.207774924226	177.757051354725	140.913993971678	150.003975372026
Hmgb3	139.342346679623	134.273564044996	112.423954511734	141.101096764873	209.818246191099	198.168807612088	202.284751910142	154.07694661605	194.258386764743	247.225324297951	155.799275025024	184.773108736403
Hmgb4	0	0	0	0	0	0	0	0	0	0	0	0
Hmgb4os	0	0	0	0	0	0	0	0	0	0	0	0
Hmgcl	674.455664136787	739.913066205993	681.156900865213	671.446598398363	692.603919465762	543.639563128349	570.803507865252	606.874504018319	635.845750492845	589.458727768254	592.43418592318	585.114844331941
Hmgcll1	61.9299318576102	95.7755491789484	96.3633895814865	78.8219919858948	53.9823643113021	33.9112398052771	59.0831701123682	50.3108397113633	47.0625988553759	48.014835710759	78.3958135476235	60.5976324350568
Hmgcr	2213.99506390957	1938.98538288753	2115.27087522498	2026.99023835332	1707.06495444797	2002.88260099918	2128.9969433711	2444.26829597707	1701.26288202731	1675.41128863074	1859.66777959806	1834.81683782869
Hmgcs1	5478.86365902796	4876.10222437528	5029.79104050818	4461.71399080651	3925.43456708978	4444.49186697913	4858.83968449509	5122.27236811317	3864.13976559352	3752.30833118336	4373.29557347312	4255.74192379972
Hmgcs2	1863.70388683996	2820.68382091726	3418.06611280214	1837.23359097987	1899.56810265242	3136.78968198813	2611.67640089926	3371.87440315533	2511.3403814741	4199.76573631766	1449.82637459592	2682.19028810907
Hmgn1	2691.04907025022	2457.30011962067	2511.11656379991	2248.85954912843	2650.22852713223	2297.48649680752	2495.51288000036	2377.18717636191	2314.07799903774	2313.90644435892	2384.62202474607	2400.06360595241
Hmgn2	177.080898905354	250.706584615483	208.787344093221	198.514646482994	203.707035136989	250.095393563919	210.296029213514	214.869211267281	204.271705670142	296.261752257875	180.608076780601	277.159663104604
Hmgn3	1217.31022307615	1246.02111529867	1171.47650079454	1074.31455743738	1236.50170328152	1034.29281406095	1031.45195280914	930.75053466022	1073.42778665879	1063.47753138085	1159.06721802056	1011.28507899816
Hmgn5	702.517664509766	563.385583405579	553.617120536775	650.038156130589	775.105268696243	782.077968009203	665.937425842794	567.045089246823	610.812453229347	562.897329289962	646.021197715227	628.824611990015
Hmgxb3	1014.10263416837	1000.0094105449	1032.59985110358	1157.02899347196	1224.2792811733	1336.3147935767	1211.70569213501	1489.41048395515	1255.67019073705	1309.68126342964	1218.60834223395	1376.85768122932
Hmgxb4	546.725179680465	538.033232152328	545.114468514879	600.40949450984	456.303758706855	493.832429664348	608.857075056268	551.322951837022	553.736535468572	516.925678077533	534.877765850242	552.332518588386
Hmha1	365.773660034011	415.027379775443	406.237818823914	512.829503414402	333.061002448977	344.411029272346	343.483514382072	352.175877979543	361.480812484908	373.902763194421	338.392055946071	396.368120353896
Hmmr	8.70889666747644	12.2066876404542	11.3368693625278	12.65044315823	14.2594924595892	11.656988683064	13.0183256179794	8.38513995189388	9.01198701485922	28.6045829766224	20.8393934746847	16.887864776983
Hmox1	2897.15962471383	1732.41066897215	1239.49771696971	5846.45096112661	2609.48712010483	2782.84111652055	2763.89066966332	4014.38575196919	3366.47781599519	3317.11003303903	4350.47147585799	4285.54403811205
Hmox2	638.652422281606	671.367820224981	682.101639978757	744.429924311228	641.677160681515	666.567807422478	634.893726292227	589.056081620545	654.871056413103	720.222535661385	618.23533974898	658.626726302338
Hmx1	0	0	0	0	0	0	0	0	0	1.02159224916509	0	0
Hmx2	0	0	0	0	0	0	0	1.04814249398673	0	0	0	0
Hmx3	0	0	0	0	0	2.11945248782982	0	0	0	0	0	0
Hn1	978.299392313187	807.519336214663	905.060070775138	1094.74988869298	889.181208372957	868.975520010226	853.201032809113	952.761527033942	913.2146841724	778.453293863795	879.223934217651	953.667657994336
Hn1l	899.919322305899	708.926859118687	864.436288892746	940.998348769879	855.569547575353	729.091655813458	848.193984494505	972.67623441969	842.120119944067	695.704321681423	906.017440113674	919.89192844037
Hnf1a	11.6118622233019	12.2066876404542	15.1158258167038	7.78488809737232	5.09267587842472	9.53753619523419	5.00704831460747	7.33699745790714	9.01198701485922	10.2159224916509	7.93881656178466	7.94723048328613
Hnf1b	852.504218227416	760.570537597531	832.315159032251	724.967704067798	891.218278724327	847.780995131928	845.189755505741	859.476845069122	836.112128600827	855.072712551176	819.682810004266	892.076621748868
Hnf4a	17.4177933349529	29.1082551426216	30.2316516334075	20.4353312556023	26.4819145678086	19.0750723904684	17.0239642696654	18.8665648917612	22.0293015918781	26.5613984782922	28.7782100364694	18.8746723978046
Hnf4aos	0	0	0	0	0	0	0	0	0	0	0	0
Hnf4g	4.8382759263758	8.45078375108368	2.83421734063196	4.8655550608577	2.03707035136989	1.05972624391491	1.00140966292149	1.04814249398673	5.00665945269956	2.04318449833017	2.97705621066925	0.993403810410767
Hnmt	73.5417940809122	87.3247654278647	70.8554335157989	57.4135497181209	56.019434662672	94.315635708427	63.0888087640541	46.1182697354163	55.0732539796952	63.3387194482353	83.3575738987389	66.5580552975213
Hnrnpa0	3109.07611028909	2934.29991357072	3093.07585774301	3025.40213684132	3468.11227320724	3487.55906872397	3101.36572606787	3568.92519202483	3016.01165430622	3521.42848287205	3053.46732007643	3248.43046004321
Hnrnpa1	476.086351155379	371.834485047682	429.856296662513	435.95373345285	522.508545126377	542.579836884434	482.67945752816	537.697099415195	568.75651382667	466.867657868444	446.558431600387	477.827232807579
Hnrnpa2b1	10884.185523975	9333.42116508575	10017.0688209069	10385.0407218947	10706.8417668001	10601.5013441248	11175.7318382039	10714.1125735324	10009.313577837	9206.58934947575	10133.8993411181	9795.95497446057
Hnrnpa3	917.337115640852	759.631561625189	896.557418753242	842.714136540554	925.848474697615	938.91745210861	1008.41953056194	917.124682238393	903.201365267001	839.7488288137	821.667514144712	935.786389406942
Hnrnpab	10859.0264891578	8469.56327053053	9677.90747914458	11065.2453194026	11743.7105756474	12312.9592280473	11975.8581588781	13036.796340207	11048.6960802174	10750.2152379642	10708.4711897773	11156.9181947233
Hnrnpc	4315.74212632721	3525.85477614658	4015.14123256194	4148.37224488728	3927.47163744115	3997.28739204704	4192.9022586523	4051.07073925873	3785.03454624087	3562.29217283865	3883.07365078292	3711.35663569462
Hnrnpd	3131.33217955042	2612.2311550572	2905.07277414775	3112.98212793676	3782.83964249388	3680.42924511648	3707.21857213537	3659.06544650769	3389.5084494776	3241.51220660081	3228.12128443569	3356.71147537798
Hnrnpdl	4023.51026037412	3409.42175557609	3739.27741140709	3889.52471564965	4717.85493377266	5246.70463362272	4882.87351640521	4567.80498879419	4539.03745981742	4777.9869493451	4230.396875361	4716.68129183032
Hnrnpf	1138.93015306886	994.375554710846	1079.83680678078	1202.76521104402	1281.31725101166	1216.56572801432	1287.81282651704	1557.53974606429	1169.55564815062	1221.82433000144	1246.39420020019	1255.66241635921
Hnrnph1	7681.24686071422	6510.85939222381	7420.925736888	7069.65150342624	7893.64761155832	7747.6585692619	8184.52117505737	8181.80030806045	7198.57496109143	6510.60740392909	7107.22552693772	7163.43487687204
Hnrnph2	1244.40456826386	1079.82236819403	1123.2948060038	1197.89965598317	1284.37285653872	1361.74822343066	1279.80154921367	1386.69251954445	1247.65953561273	1323.98355491795	1167.99838665257	1187.11755344087
Hnrnph3	288.361245211998	270.425080034678	316.487603037235	257.874418225458	262.782075326716	250.095393563919	270.380608988803	252.602341050803	261.347623430917	198.188896338026	237.172144783317	292.060720260765
Hnrnpk	9206.27143270787	8324.02199481743	8473.365109376	8288.95960167718	10294.3350206477	10460.5577536841	10343.5604083161	10751.8457033159	9692.89270042636	9700.01840582248	9089.94496324344	9118.45357576043
Hnrnpl	3977.06281148091	4028.20692134989	4282.50240169488	4325.4784491025	4876.74642117951	5024.16212240059	4644.53801662989	4966.09913650915	4715.27187255245	5706.61430383617	4296.88446406595	4799.13380809441
Hnrnpll	964.752219719335	947.426756093715	919.231157478298	938.079015733365	1119.37015807775	1140.26543845244	1134.59714809005	1196.97872813285	1000.33055864937	977.663782450986	951.665635343936	967.575311340087
Hnrnpm	3260.99797437729	2885.47316300891	3170.54446505361	3221.97056129997	3040.32749941956	2768.00494910574	3087.34599078697	3131.84977203236	2855.79855181983	2638.77277959341	2998.88795621416	3059.68373606516
Hnrnpr	1446.64450198636	1398.13522281818	1439.78240904103	1494.69851469549	1597.06315547399	1760.20529114266	1721.42321056205	1603.6580157997	1650.19495560978	1551.79862648176	1426.00992491057	1516.92761849724
Hnrnpu	9748.15833646196	8004.77016422093	8833.31071163626	9264.98994688523	9546.73020169499	9639.26991465002	9799.79496134974	10115.623209466	8900.83917500929	8192.14824605482	9103.83789222656	9169.11717009137
Hnrnpul1	2592.34824135215	2606.59729922314	2795.48303697665	2477.54063698874	2533.09698192846	2479.75941076089	2566.61296606779	2759.75918666707	2626.49354888619	2822.65938444313	2578.13067843957	2711.99240242139
Hnrnpul2	6525.86656949568	5980.33796785022	6124.74367310566	5843.5316280901	5573.42448134802	5638.80334387123	6073.54960561886	5850.73140143395	5972.94472707058	5079.3566628488	6068.23290941415	5850.155039509
Hoga1	22.2560692613287	32.8641590319921	22.6737387250556	12.65044315823	35.6487311489731	33.9112398052771	32.0451092134878	27.2517048436551	25.0332972634978	27.5829907274573	34.7323224578079	28.8087105019122
Homer1	377.385522257312	402.820692134989	382.619340985314	406.760403087704	327.968326570552	395.277888980261	408.57514247197	377.331297835224	357.475484922749	314.650412742846	334.422647665179	304.974969796105
Homer2	1914.98961165954	1902.36531996617	1936.71518276517	1960.81868952565	2357.90893171065	1568.39484099407	1938.72910741601	1681.22056035472	1910.54124715015	1950.21960365615	2428.28551583588	1556.66377091367
Homer3	564.142973015418	609.395406050368	604.633032668151	543.969055803891	573.435303910624	595.566149080179	584.823243146153	790.299440465998	546.727212234792	616.020126246546	567.625384167603	601.009305298514
Homez	391.90035003644	435.684851166981	415.685209959353	385.35196081993	362.59852254384	289.30526458877	337.475056404543	337.501883063729	378.503454624087	354.492510460285	407.856700861687	372.526428904037
Hook1	184.822140387556	195.307002247267	169.108301324373	179.052426239563	177.22512056918	154.720031611577	186.262197303398	164.558371555917	168.223757610705	139.958138135617	199.46276611484	200.667569702975
Hook2	988.943599351214	904.233861365954	898.44689698033	900.127686258675	940.107967157204	758.763990643075	800.126320674274	891.969262382711	815.084158899489	790.712400853776	967.543268467506	863.267911246956
Hook3	1471.80353680352	1281.70220224769	1361.36906261688	1229.03920837266	1246.68705503837	1294.98547006402	1479.08207213505	1315.41882995335	1191.5849497425	1170.74471754319	1300.97356406246	1262.61624303208
Hopx	953.140357496033	1102.35779153025	1029.76563376294	1053.87922618178	1109.1848063209	1038.53171903661	1022.43926584285	1034.51664156491	1140.51702332496	1212.62999975896	1292.04239543045	1024.1993285335
Hormad1	0	0	0	0.97311101217154	0	0	0	0	0	0	0	0
Hormad2	0.96765518527516	0.938975972342631	0	0	0	0	0	1.04814249398673	3.00399567161974	0	0	1.98680762082153
Hotair	70.6388285250867	85.4468134831794	69.9106944022549	45.7362175720624	56.019434662672	67.8224796105542	52.0733024719177	41.9256997594694	61.0812453229347	76.6194186873814	76.4111094071774	47.6833828997168
Hotairm1	5.80593111165096	8.45078375108368	9.44739113543985	13.6235541704016	10.1853517568494	11.656988683064	14.0197352809009	17.8184223977745	16.0213102486386	12.259106989981	12.9005769129001	12.91424953534
Hottip	52.2533800048586	65.7283180639842	88.8054766731346	58.3866607302924	46.8526180815075	28.6126085857026	41.0577961797813	41.9256997594694	59.0785815418549	62.3171271990702	60.533476283608	69.5382667287537
Hoxa1	15.4824829644026	3.75590388937052	12.2816084760718	8.75799910954386	5.09267587842472	12.7167149269789	16.0225546067439	11.5295674338541	8.0106551243193	18.3886604849715	10.9158727724539	14.9010571561615
Hoxa10	1843.38312794918	1783.11537147866	1881.92031417962	1536.54228821886	1583.82219819009	1399.8983682116	1524.14550696651	1431.76264678588	1626.16299023682	1505.82697526934	1739.59317910106	1535.80229089504
Hoxa11	667.68207783986	748.363849957077	726.504378315325	593.59771742464	629.454738573296	535.161753177029	567.799278876487	558.65994929493	662.881711537422	631.344009984023	637.090029083219	678.494802510554
Hoxa11os	704.452974880317	838.50554330197	802.083507398843	605.275049570698	530.656826531856	498.071334640008	533.751350337156	526.167531981341	573.76317327937	642.581524724838	620.220043889427	577.167613848655
Hoxa13	325.132142252454	403.759668107331	359.000863146714	319.180411992265	351.394635611306	356.06801795541	334.470827415779	276.709618412498	310.412886067373	343.254995719469	339.384408016294	318.882623141856
Hoxa2	41.6091729668319	42.2539187554184	41.5685209959354	37.9513294746901	32.5931256219182	32.8515135613622	39.0549768539383	27.2517048436551	29.0386248256575	61.2955349499051	31.7552662471386	45.6965752788953
Hoxa3	161.598415940952	169.015675021674	172.887257778549	121.638876521443	138.520783893152	105.972624391491	133.187485168559	147.78809165213	151.201115471527	142.001322633947	147.860458463239	132.122706784632
Hoxa4	16.4501381496777	13.1456636127968	14.1710867031598	16.5428872069162	17.3150979866441	13.7764411708938	12.0169159550579	10.4814249398673	17.0226421391785	15.3238837374763	5.9541124213385	28.8087105019122
Hoxa5	124.827518900496	135.212540017339	146.434562599318	117.746432472756	103.890587919864	119.749065562385	116.163520898893	99.5735369287398	123.163822536409	100.116040418178	103.204615303201	114.241438197238
Hoxa6	20.3207588907784	21.5964473638805	14.1710867031598	11.6773321460585	20.3707035136989	15.8958936587236	11.0155062921364	10.4814249398673	31.0412886067373	15.3238837374763	15.8776331235693	16.887864776983
Hoxa7	230.301934095488	266.669176145307	290.979646971547	210.191978629053	244.448442164387	194.989628880343	187.263606966319	181.328651459705	237.315658057959	225.771887065484	243.126257204655	258.284990706799
Hoxa9	1445.67684680109	1388.74546309475	1528.58788571417	1204.71143306837	1498.26524343255	1342.67315104019	1345.89458696649	1229.47114544644	1461.94456018827	1385.27908986786	1334.71353445005	1316.26004879427
Hoxaas2	8.70889666747644	8.45078375108368	10.3921302489838	4.8655550608577	8.14828140547956	3.17917873174473	5.00704831460747	10.4814249398673	11.014650795939	8.17273799332068	0.992352070223083	5.9604228624646
Hoxaas3	5.80593111165096	15.9625915298247	10.3921302489838	2.91933303651462	5.09267587842472	1.05972624391491	9.01268696629345	5.24071246993367	3.00399567161974	7.1511457441556	7.93881656178466	4.96701905205383
Hoxb1	3.87062074110064	1.87795194468526	2.83421734063196	2.91933303651462	9.1668165811645	1.05972624391491	1.00140966292149	1.04814249398673	8.0106551243193	1.02159224916509	2.97705621066925	0.993403810410767
Hoxb13	32.9002762993554	19.7184954191953	18.8947822708797	17.5159982190877	15.2780276352742	8.47780995131928	8.01127730337195	9.43328244588061	19.0253059202583	8.17273799332068	16.8699851937924	12.91424953534
Hoxb2	342.549935587407	335.214422126319	336.327124421659	270.524861383688	306.579087881168	208.766070051237	253.356644719138	292.431755822299	286.380920694415	268.678761530417	317.552662471386	246.36414498187
Hoxb3	679.293940063162	625.357997580192	746.343899699748	551.753943901263	677.325891830488	571.192445470136	639.900774606835	557.611806800943	665.885707209042	629.300825485692	659.91412669835	617.897170075497
Hoxb4	193.531037055032	216.903449611148	230.516343704732	209.218867616881	194.540218555824	150.481126635917	240.338319101159	171.895369013824	176.234412735025	161.411575368083	216.332751308632	170.865455390652
Hoxb5	189.660416313931	157.747963353562	174.776736005637	144.993540813559	174.169515042126	169.556199026386	158.222726741596	125.777099278408	199.265046217443	197.167304088861	156.791627095247	155.96439823449
Hoxb5os	16.4501381496777	14.0846395851395	13.2263475896158	11.6773321460585	15.2780276352742	9.53753619523419	16.0225546067439	14.6739949158143	11.014650795939	13.2806992391461	15.8776331235693	12.91424953534
Hoxb6	213.85179594581	163.381819187618	210.676822320309	189.75664737345	198.614359258564	170.6159252703	182.256558651712	168.750941531864	141.187796566128	184.90819709888	191.523949553055	213.581819238315
Hoxb7	189.660416313931	184.978266551498	177.610953346269	210.191978629053	181.29926127192	160.018662831151	197.277703595534	176.087938989771	190.253059202583	164.476352115579	184.577485061493	154.97099442408
Hoxb8	362.870694478185	381.224244771108	349.553472011274	328.911522113981	310.653228583908	227.841142441706	290.408802247233	233.735776159042	279.371597460636	294.218567759544	359.231449420756	273.186047862961
Hoxb9	77.4124148220128	66.6672940363268	68.0212161751669	56.4404387059493	60.0935753654117	75.2405633179586	101.142375955071	78.6106870490051	64.0852409945544	71.5114574415559	78.3958135476235	71.5250743495752
Hoxc10	44.5121385226574	72.3011498703826	66.131737948079	54.4942166816063	50.9267587842472	41.3293235126815	56.0789411236037	36.6849872895357	56.0745858702351	55.1659814549146	55.5717159324926	52.6504019517706
Hoxc11	47.4151040784828	39.4369908383905	33.0658689740395	43.7899955477193	55.000899486987	50.8668597079157	36.0507478651738	58.6959796632571	35.0466161688969	55.1659814549146	43.6634910898156	31.7889219331445
Hoxc12	0	0	0	0	0	0	0	0	0	0	0	0
Hoxc13	7.74124148220128	5.63385583405579	6.6131737948079	2.91933303651462	6.11121105410967	1.05972624391491	3.00422898876448	3.1444274819602	1.00133189053991	4.08636899666034	4.96176035111541	3.97361524164307
Hoxc4	34.8355866699058	27.2303031979363	24.5632169521436	18.4891092312593	12.2224221082193	7.41808370740437	10.0140966292149	14.6739949158143	21.0279697013382	18.3886604849715	39.6940828089233	26.8219028810907
Hoxc5	8.70889666747644	9.38975972342631	16.0605649302477	7.78488809737232	13.2409572839043	7.41808370740437	14.0197352809009	12.5777099278408	10.0133189053991	18.3886604849715	15.8776331235693	16.887864776983
Hoxc6	27.0943451877045	53.52163042353	43.4579992230233	26.2739973286316	21.3892386893838	16.9556199026386	32.0451092134878	17.8184223977745	42.0559394026763	52.1012047074193	38.7017307387002	30.7955181227338
Hoxc8	18.385448520228	14.0846395851395	10.3921302489838	16.5428872069162	4.07414070273978	11.656988683064	14.0197352809009	11.5295674338541	19.0253059202583	18.3886604849715	20.8393934746847	22.8482876394476
Hoxc9	16.4501381496777	16.9015675021674	13.2263475896158	7.78488809737232	10.1853517568494	20.1347986343833	9.01268696629345	11.5295674338541	18.0239740297184	24.518213979962	20.8393934746847	12.91424953534
Hoxd1	0.96765518527516	0	0.944739113543985	0.97311101217154	1.01853517568494	2.11945248782982	0	0	1.00133189053991	0	0.992352070223083	0
Hoxd10	234.172554836589	281.692791702789	295.703342539267	173.213760166534	161.947092933906	147.301947904172	170.239642696654	136.258524218276	166.221093829626	193.080935092201	225.26391994064	185.766512546813
Hoxd11	218.690071872186	336.153398098662	299.482298993443	214.084422677739	197.595824082879	183.332640197279	192.270655280927	193.906361387546	256.340963978218	232.923032809639	254.042129977109	255.304779275567
Hoxd12	35.8032418551809	37.5590388937052	41.5685209959354	24.3277753042885	17.3150979866441	23.313977366128	21.0296029213514	17.8184223977745	21.0279697013382	44.9500589632637	34.7323224578079	26.8219028810907
Hoxd13	468.345109673177	462.915154364917	499.766991064768	423.30329029462	443.062801422951	464.16009483473	378.532852584325	443.364274956389	491.653958255097	481.169949356755	522.969541007565	484.781059480454
Hoxd3	160.630760755677	200.940858081323	207.842604979677	166.401983081333	152.780276352742	132.465780489364	174.24528134834	167.702799037878	150.199783580987	159.368390869753	207.401582676624	159.938013476133
Hoxd3os1	7.74124148220128	4.69487986171316	9.44739113543985	11.6773321460585	5.09267587842472	7.41808370740437	9.01268696629345	5.24071246993367	5.00665945269956	5.10796124582543	12.9005769129001	8.9406342936969
Hoxd4	419.962350409419	507.047025065021	578.180337488919	345.454409320897	488.896884328773	401.636246443751	471.663951236024	390.957150257052	422.562057807843	417.83122990852	407.856700861687	417.229600372522
Hoxd8	608.655111538076	546.484015903411	549.838164082599	499.205949244	468.526180815074	431.308581273368	478.673818876474	461.182697354163	482.641971240238	439.284667140987	557.701863465372	510.609558551134
Hoxd9	296.102486694199	296.716407260271	326.879733286219	247.170197091571	259.726469799661	256.453751027408	230.324222471944	237.928346134989	241.320985620119	274.808315025408	284.805044154025	287.093701208712
Hp	677.358629692612	621.602093690822	354.277167578994	918.616795489934	888.162673197272	1372.34548586981	1592.24136404518	1043.94992401079	1513.01248660581	2087.11296504427	1265.24888953443	2663.31561571126
Hp1bp3	4911.81772045671	4613.18895211935	4777.54569719193	4403.32733007622	4548.77809460896	4738.03603654356	4701.61836741641	4534.26442898661	4575.08540787686	4515.43774130968	4564.81952302618	4406.73930298216
Hpca	4.8382759263758	7.51180777874105	5.66843468126391	5.83866607302924	6.11121105410967	3.17917873174473	6.00845797752896	5.24071246993367	9.01198701485922	3.06477674749526	5.9541124213385	12.91424953534
Hpcal1	394.803315592265	425.356115471212	400.56938414265	432.061289404164	438.988660720211	394.218162736346	403.568094157362	445.460559944362	393.523432982186	482.19154160592	396.940828089233	442.064695632791
Hpcal4	55.1563455606841	11.2677116681116	28.3421734063196	99.2573232414971	107.964728622604	113.390708098895	85.119821348327	118.440101820501	87.1158744769724	84.792156680702	69.4646449156158	101.327188661898
Hpd	0	0	0	0.97311101217154	2.03707035136989	0	1.00140966292149	0	3.00399567161974	1.02159224916509	0	0.993403810410767
Hpdl	17.4177933349529	12.2066876404542	17.9500431573357	21.4084422677739	17.3150979866441	13.7764411708938	10.0140966292149	16.7702799037878	25.0332972634978	20.4318449833017	13.8929289831232	22.8482876394476
Hpgd	1346.97601790302	1946.49719066627	1516.3062772381	908.885685368219	1042.98001990138	1151.92242713551	1206.6986438204	1015.65007667315	1098.46108392228	1339.30743865543	1219.60069430417	1143.40778578279
Hpgds	44.5121385226574	74.1791018150679	40.6237818823914	34.0588854260039	48.8896884328773	68.8822058544691	59.0831701123682	44.0219847474429	63.0839091040145	66.4034961957305	58.5487721431619	76.492093401629
Hpn	14.5148277791274	14.0846395851395	24.5632169521436	16.5428872069162	16.2965628109591	16.9556199026386	14.0197352809009	18.8665648917612	16.0213102486386	24.518213979962	13.8929289831232	21.8548838290369
Hprt	2243.9923746531	1958.70387830673	2011.34957273514	2086.35001009578	2459.76244927914	2315.50184295408	2198.09421011268	2185.37709996234	2279.03138286884	1979.84577888193	2183.17455449078	2029.5239846692
Hps1	582.528421535646	576.531247018376	611.246206462958	545.915277828234	529.638291356171	438.726664980773	480.676638202317	510.44539457154	523.696578752374	505.688163336717	519.992484796895	531.47103856976
Hps3	427.703591891621	407.515571996702	454.419513614657	418.437735233762	421.673562733567	433.428033761198	408.57514247197	384.668295293132	428.570049151083	441.327851639317	370.14732219321	410.275773699647
Hps4	299.9731074353	266.669176145307	288.145429630915	232.573531908998	222.040668299318	218.303606246471	211.297438876435	225.350636207148	229.30500293364	244.160547550455	239.156848923763	247.357548792281
Hps5	697.67938858339	804.702408297635	732.172812996589	704.532372812195	606.028429532542	575.431350445796	677.954341797851	636.222493849948	589.784483528009	604.78261150573	636.097677012996	672.534379648089
Hps6	242.881451504065	205.635737943036	192.726779162973	227.70797684814	230.188949704797	262.812108490898	226.318583820258	279.854045894458	269.358278555237	260.506023537097	200.455118185063	271.199240242139
Hpse	109.345035936093	160.56489127059	133.208215009702	86.6068800832671	107.964728622604	148.361674148087	142.200172134852	133.114096736315	114.15183552155	144.044507132277	105.189319443647	139.076533457507
Hpse2	255.460968912642	256.340440449538	240.908473953716	267.605528347174	234.263090407537	339.112398052771	273.384837977568	277.757760906485	330.439523878171	336.103849975313	257.019186187778	314.909007900213
Hpx	25.1590348171542	19.7184954191953	22.6737387250556	30.1664413773177	34.6301959732881	33.9112398052771	27.0380608988803	30.3961323256153	22.0293015918781	17.3670682358064	26.7935058960232	28.8087105019122
Hr	2602.99244839018	2307.06396404584	2463.87960812271	1910.21691689273	2304.94510257503	1989.10615982829	2540.57631483183	2233.59165468573	2929.89711171978	2442.62706775372	2332.02736502424	2539.14013940992
Hras	2138.5179594581	1851.66061745967	2102.04452763537	2240.10155001889	2343.64943925106	2167.14016880599	2061.90249595536	2446.36458096504	2266.01406829182	2198.46652020326	2142.48811961164	2357.34724210475
Hrasls	192.563381869757	248.828632670797	179.500431573357	227.70797684814	167.039768812331	161.078389075066	136.191714157323	120.536386808474	139.185132785048	153.238837374763	241.141553064209	144.043552509561
Hrasls5	0	0	0	2.91933303651462	0	0	0	0	0	0	0	1.98680762082153
Hrc	3.87062074110064	6.57283180639842	6.6131737948079	0	7.12974622979461	3.17917873174473	3.00422898876448	4.19256997594694	8.0106551243193	144.044507132277	229.233328221532	7.94723048328613
Hrct1	19.3531037055032	42.2539187554184	32.1211298604955	32.1126634016608	35.6487311489731	22.2542511222131	24.0338319101159	12.5777099278408	33.0439523878171	32.6909519732827	35.724674528031	34.7691333643768
Hrg	0	0	0	0	1.01853517568494	0	0	0	1.00133189053991	0	0	0
Hrh1	18.385448520228	23.4743993085658	14.1710867031598	20.4353312556023	33.6116607976032	38.1501447809367	34.0479285393308	42.9738422534561	32.0426204972772	31.6693597241176	19.8470414044617	28.8087105019122
Hrh2	9.6765518527516	6.57283180639842	6.6131737948079	15.5697761947446	4.07414070273978	12.7167149269789	8.01127730337195	15.722137409801	6.00799134323948	12.259106989981	7.93881656178466	11.9208457249292
Hrh3	106.442070380268	129.578684183283	94.4739113543985	91.4724351441248	71.2974622979461	42.3890497565964	58.0817604494467	32.4924173135888	77.1025555715733	95.0080791723529	90.3040383903005	47.6833828997168
Hrh4	0	0	0	0	0	1.05972624391491	0	0	0	0	0.992352070223083	0
Hrk	0	0.938975972342631	0	0.97311101217154	0	1.05972624391491	1.00140966292149	0	0	0	0	0
Hrnr	0	0	0	0	0	0	0	0	0	0	0	0
Hrsp12	321.261521511353	334.275446153977	280.587516722564	269.551750371517	322.875650692127	243.737036100429	255.359464044981	244.217201098909	283.376925022795	245.18213979962	286.789748294471	224.509261152833
Hs1bp3	532.210351901338	584.043054797117	611.246206462958	565.377498071665	487.878349153088	430.248855029453	447.630119325908	383.620152799145	542.721884672633	516.925678077533	557.701863465372	511.602962361545
Hs2st1	1686.6229879346	991.558626793819	1418.05340942952	1757.4384879818	2189.85062772263	2571.95559398149	1928.7150107868	2365.65760892806	1937.57720819473	2197.4449279541	1775.31785362909	2149.7258457289
Hs3st1	794.444907110906	753.997705791133	786.96768158214	917.643684477762	1000.20154252262	1160.40023708683	1077.51679730353	1463.20692160548	1073.42778665879	1089.01733760998	986.397957801744	1029.16634758555
Hs3st2	0	0	0	0	0	0	0	0	0	1.02159224916509	0	0.993403810410767
Hs3st3a1	0	5.63385583405579	0	0.97311101217154	2.03707035136989	2.11945248782982	3.00422898876448	1.04814249398673	1.00133189053991	2.04318449833017	1.98470414044617	2.9802114312323
Hs3st3b1	28.0620003729796	15.0236155574821	14.1710867031598	30.1664413773177	23.4263090407537	36.0306922931069	32.0451092134878	36.6849872895357	27.0359610445776	48.014835710759	26.7935058960232	51.6569981413599
Hs3st4	0	0.938975972342631	0	2.91933303651462	0	0	1.00140966292149	0	0	0	0.992352070223083	0
Hs3st5	1.93531037055032	0	0.944739113543985	0	4.07414070273978	1.05972624391491	0	0	4.00532756215965	3.06477674749526	3.96940828089233	10.9274419145184
Hs3st6	2.90296555582548	2.81692791702789	0.944739113543985	0.97311101217154	4.07414070273978	2.11945248782982	1.00140966292149	2.09628498797347	4.00532756215965	2.04318449833017	3.96940828089233	5.9604228624646
Hs6st1	2628.15148320733	2181.24118375193	2324.0582193182	2798.66727100535	2898.75110999935	3083.80336979239	2794.93436921389	3558.44376708496	2757.66802654692	3081.1222234819	2610.87829675693	3053.7233132027
Hs6st2	7.74124148220128	15.0236155574821	2.83421734063196	10.7042211338869	5.09267587842472	13.7764411708938	6.00845797752896	15.722137409801	14.0186464675588	13.2806992391461	15.8776331235693	21.8548838290369
Hs6st3	0	0.938975972342631	2.83421734063196	1.94622202434308	0	0	0	3.1444274819602	0	0	0	0
Hsbp1	2941.67176323649	2852.60900397691	2974.98346855001	2924.19859157548	2970.0485722973	2933.32224315647	2785.9216822476	2889.72885592143	2979.96370624678	2887.01969614053	2836.14221669757	2959.34995121367
Hsbp1l1	123.85986371522	70.4231979256973	79.3580855376948	108.988433363213	159.910022582536	162.138115318981	158.222726741596	146.739949158143	163.217098158006	103.180817165674	91.2963904605236	120.201861059703
Hscb	184.822140387556	203.757785998351	177.610953346269	159.590205996133	145.650530122947	122.92824429413	133.187485168559	128.921526760368	144.191792237747	155.282021873093	151.829866744132	130.13589916381
Hsd11b1	457.700902635151	498.596241313937	507.32490397312	396.056181953817	584.639190843158	607.223137763243	623.878220000091	647.752061283802	540.719220891553	635.430378980683	455.489600232395	523.523808086474
Hsd11b2	5.80593111165096	15.0236155574821	3.77895645417594	7.78488809737232	8.14828140547956	7.41808370740437	11.0155062921364	4.19256997594694	9.01198701485922	10.2159224916509	6.94646449156158	14.9010571561615
Hsd17b1	6.77358629692612	10.3287356957689	6.6131737948079	3.89244404868616	6.11121105410967	1.05972624391491	6.00845797752896	3.1444274819602	3.00399567161974	5.10796124582543	8.93116863200774	5.9604228624646
Hsd17b10	1353.74960419995	1170.90303751126	1251.77932544578	1321.48475452895	1323.07719321474	1364.9274021624	1281.80436853951	1199.07501312082	1356.80471168158	1416.94844959197	1302.95826820291	1307.31941450057
Hsd17b11	1578.24560718379	1604.70993673356	1550.31688532568	1255.31320570129	1391.31904998563	1301.34382752751	1302.83397146086	1269.30056021794	1349.7953884478	1449.63940156526	1334.71353445005	1327.18749070878
Hsd17b12	3181.65024918473	2947.44557718352	2947.58603425723	3097.41235174201	3442.64889381511	3203.55243535477	3299.64483932632	3190.54575169562	3162.20611032504	2849.22078292142	3228.12128443569	2972.26420074901
Hsd17b13	6.77358629692612	8.45078375108368	6.6131737948079	7.78488809737232	7.12974622979461	6.35835746348946	5.00704831460747	1.04814249398673	4.00532756215965	10.2159224916509	5.9541124213385	4.96701905205383
Hsd17b14	120.956898159395	212.208569749435	178.555692459813	127.477542594472	121.205685906508	85.8378257571077	95.1339179775419	112.151246856581	109.14517606885	137.914953637286	175.646316429486	98.3469772306659
Hsd17b2	728.644354512195	732.401258427252	573.456641921199	750.268590384258	674.270286303433	373.023637858048	501.706241123669	339.598168051702	693.92300014416	474.018803612599	698.61585743705	386.434082249788
Hsd17b3	0	0	0	0	0	0	0	0	0	0	0	0
Hsd17b4	2397.84954911185	2404.71746516948	2290.04761123062	2281.94532354226	2244.85152720962	2031.49520958488	2368.33385280933	2196.9066673962	2291.04736555532	2233.20065667488	2331.03501295402	2226.21793913053
Hsd17b6	0.96765518527516	0.938975972342631	0.944739113543985	1.94622202434308	5.09267587842472	3.17917873174473	2.00281932584299	1.04814249398673	5.00665945269956	0	0	4.96701905205383
Hsd17b7	773.156493034853	735.21818634428	739.73072590494	720.10214900694	724.178509911996	877.453329961545	882.241913033836	956.954097009889	625.832431587446	759.043041129658	838.537499338505	727.171589220681
Hsd3b1	0.96765518527516	0	0	0	0	0	0	0	0	0	0	0
Hsd3b2	0	0	0.944739113543985	0	0	0	0	0	0	0	0	0.993403810410767
Hsd3b3	0.96765518527516	2.81692791702789	6.6131737948079	0.97311101217154	0	1.05972624391491	0	0	0	2.04318449833017	0.992352070223083	0
Hsd3b4	0	0.938975972342631	0	0.97311101217154	0	0	1.00140966292149	0	0	0	0.992352070223083	0.993403810410767
Hsd3b5	0	0	0	0	0	0	0	0	0	0	0	0
Hsd3b6	0	0	0	0	0	0	0	0	0	0	0	0
Hsd3b7	1271.49891345156	1133.34399861756	1244.22141253743	1294.23764618815	1391.31904998563	1286.5076601127	1239.74516269681	1375.1629521106	1263.68084586137	1325.00514716712	1271.20300195577	1255.66241635921
Hsdl1	482.859937452305	404.698644079674	407.182557937458	460.281508757139	432.877449666101	403.755698931581	365.514526966345	433.930992510508	414.551402683524	400.464161672713	439.611967108826	423.190023234987
Hsdl2	2281.73092687883	2526.78434157402	2473.32699925815	2065.91467884018	2420.03957742743	2216.94730226999	2359.32116584304	2303.81720178284	2243.98476669994	2206.63925819658	2418.36199513365	2100.05565520836
Hsf1	1169.89511899767	1175.59791737297	1213.98976090402	1294.23764618815	1287.42846206577	1288.62711260053	1187.67186022489	1412.89608189412	1117.48638984254	1281.07668045302	1274.18005816644	1308.31281831098
Hsf2	342.549935587407	333.336470181634	296.648081652811	287.067748590604	310.653228583908	289.30526458877	261.36792202251	250.50605606283	308.410222286293	293.196975510379	313.583254190494	284.113489777479
Hsf2bp	15.4824829644026	10.3287356957689	10.3921302489838	21.4084422677739	22.4077738650688	27.5528823417877	10.0140966292149	13.6258524218276	14.0186464675588	26.5613984782922	8.93116863200774	11.9208457249292
Hsf3	0.96765518527516	0	0	1.94622202434308	3.05560552705483	3.17917873174473	2.00281932584299	0	1.00133189053991	2.04318449833017	0.992352070223083	0
Hsf4	63.8652422281606	71.36217389804	70.8554335157989	57.4135497181209	56.019434662672	54.0460384396604	54.0761217977607	49.2626972173765	53.0705901986154	72.533049690721	54.5793638622695	55.6306133830029
Hsf5	6.77358629692612	2.81692791702789	8.50265202189587	4.8655550608577	16.2965628109591	7.41808370740437	4.00563865168598	5.24071246993367	10.0133189053991	9.19433024248577	12.9005769129001	9.93403810410767
Hsfy2	0	0	0	0	0	0	0	0	0	0	0	0
Hsh2d	1.93531037055032	0.938975972342631	4.72369556771993	8.75799910954386	3.05560552705483	8.47780995131928	3.00422898876448	6.28885496392041	2.00266378107983	1.02159224916509	3.96940828089233	5.9604228624646
Hsp90aa1	4059.3135022293	2630.07169853171	3240.45515945587	3734.80006471437	4253.40289366033	4305.66772902628	4198.91071662982	4525.87928903472	3998.31823892587	3153.65527317262	3746.12906509214	3454.06504879824
Hsp90ab1	44742.4404567529	35568.4098323389	43497.6782657922	42327.4096964255	39782.9654270782	37480.3977947825	38349.9844512415	40062.102405161	40295.5979391072	34739.2444328587	39178.0597324073	37665.8988755346
Hsp90b1	13146.5633471483	11774.7586931766	13484.2613676133	12419.8158483454	8864.31163398607	8296.59676360983	10388.6238431476	9085.29913787702	9193.22808704694	7634.35887801068	10897.0180831197	10359.2149349635
Hspa12a	942.496150458006	723.950474676169	820.033550556179	943.917681806394	967.608416900697	1164.63914206249	1205.69723415748	1156.10117086737	1131.5050363101	1054.28320113837	1038.99261752357	1210.95924489072
Hspa12b	787.67132081398	771.838249265643	909.783766342858	618.8986037411	875.940251089052	772.540431813969	807.136188314724	710.640610923006	795.057521088691	875.504557534478	866.323357304751	797.703259759846
Hspa13	868.954356377094	894.844101642528	853.099419530219	862.176356783985	764.919916939393	735.450013276947	894.258828988894	796.588295429918	770.024223825193	665.05655420647	913.956256675459	798.696663570256
Hspa14	865.083735635993	815.970119965747	797.359811831123	915.697462453419	819.92081642638	741.808370740437	838.179887865291	792.395725453971	910.210688500781	796.841954348766	779.988727195343	791.742836897381
Hspa1a	763.479941182101	615.029261884423	721.780682747605	664.634821313162	683.437102884598	697.299868496011	674.950112809087	791.347582959985	648.863065069864	655.862223963985	705.562321928612	602.002709108924
Hspa1b	2343.66085873644	1880.76887260229	2058.58652841234	1957.89935648914	1842.53013281406	1784.57899475271	1892.66426292162	2082.65913555164	2075.76100908924	2007.42876960939	1926.155368303	1974.8867750966
Hspa1l	70.6388285250867	71.36217389804	68.9659552887109	64.2253268033217	66.2047864195214	47.6876809761709	60.0845797752896	88.0439694948857	60.0799134323948	66.4034961957305	74.4264052667312	69.5382667287537
Hspa2	2259.4748576175	1313.62738530734	1762.88318587308	1805.12092757821	2731.71134118702	2300.66567553927	2053.89121865198	2331.0689066265	2276.02738719722	2113.67436352256	1582.80155200582	1874.55299024512
Hspa4	8161.2038326107	6605.69596543041	7422.81521511509	8167.32072515574	7860.03595076072	7861.0492773608	8530.00750876529	8607.34616061906	7663.19295830195	6665.88942580218	7714.54499391424	7521.06024861991
Hspa4l	648.328974134357	473.243890060686	481.816947907432	505.044615317029	391.117507463019	366.665280394559	408.57514247197	371.042442871304	426.567385370003	325.887927483662	418.772573634141	381.467063197734
Hspa5	14330.9732939251	11601.0481382932	14715.2564325611	13787.0368204464	9981.64472171246	9024.62869317937	11113.6444391027	11097.7327263315	10224.599934303	7992.93775746763	11862.5766474467	11316.8562081995
Hspa8	20578.1551700616	15171.0347851399	18910.84283581	20487.8792502596	17425.099785618	15551.4826294513	16933.8374000025	19792.0747139515	17516.2987612147	13832.3590536953	18806.0640827976	16766.6695121129
Hspa9	9485.92378125239	7699.60297320958	8480.92302228435	9422.63393085702	10094.7021262135	10391.6755478296	10184.3362719116	10535.9283495547	9496.63164988053	8618.15221395666	9257.65246311114	9469.12512083543
Hspb1	4235.42674594938	2891.10701884296	3453.02146000327	5126.34881211967	6655.10883792543	6332.9240336355	4364.14331101187	6134.77801730436	6346.44152224197	5233.61709247273	4093.45228967022	4699.79342705334
Hspb11	115.150967047744	118.310972515172	112.423954511734	115.800210448413	122.224221082193	86.8975520010226	107.1508339326	93.2846819648194	101.134520944531	79.6841954348766	94.2734466711929	105.300803903541
Hspb2	41.6091729668319	58.2165102852431	47.2369556771993	51.5748836450916	49.9082236085623	49.8071334640007	27.0380608988803	49.2626972173765	48.0639307459158	49.0364279599241	58.5487721431619	53.6438057621814
Hspb3	0	0	0	0	1.01853517568494	0	0	0	0	2.04318449833017	5.9541124213385	0
Hspb6	6291.69401465909	5873.29470700316	5442.6420331269	6683.32643159414	6896.50167456276	7689.37362584658	5978.41568764132	7587.50351396997	7241.63223238465	9573.34096692601	6576.31716936837	7586.62490010702
Hspb7	3094.56128250996	2794.39249369167	2221.08165594191	3872.98182844273	5029.52669753226	5284.85477840365	3386.76748000049	4402.19847474429	5331.0909852345	4682.97887017275	4609.47536618622	4102.75773699647
Hspb8	4893.43227193648	4455.44098876578	4404.37374734206	4862.63572782119	5405.36617736	5492.56112221098	4500.33502516919	5686.17302987804	5200.91783946431	5241.78983046605	4882.37218549757	4739.52957946977
Hspb9	2.90296555582548	0.938975972342631	3.77895645417594	3.89244404868616	4.07414070273978	2.11945248782982	2.00281932584299	1.04814249398673	1.00133189053991	5.10796124582543	5.9541124213385	1.98680762082153
Hspbap1	275.781727803421	211.269593777092	219.179474342205	254.955085188944	361.579987368155	405.87515141941	311.438405168585	432.882850016521	310.412886067373	390.248239181063	290.759156575363	295.040931691998
Hspbp1	691.873457471739	626.296973552535	678.322683524581	792.112363907634	647.788371735625	646.433008788095	652.919100224814	777.721730538157	695.925663925239	693.661137183093	701.592913647719	718.230954926984
Hspd1	3346.1516306815	2369.03637822046	2798.31725431728	3112.98212793676	2819.30536629593	2624.94190617723	3089.34881011281	3067.91307989917	2848.78922858605	2334.33828934222	2859.95866638292	2926.56762547012
Hspe1	1158.28325677437	841.322471218998	1024.09719908168	1161.89454853282	844.365660642819	772.540431813969	913.285612584403	832.225140225467	825.097477804888	626.236048738197	930.826241869251	842.40643122833
Hspg2	9609.78364496761	10193.5231557516	9485.18069998161	10283.8371766288	10156.8327719303	11319.9957374991	9593.50457078791	11420.5606144795	11567.3859995171	11959.7804609756	11910.2095468174	10914.5276649831
Hsph1	2957.15424620089	2221.61715056267	2830.43838417778	2570.95929415721	1964.75435389626	1897.9697028516	2220.12522269695	2559.56397031561	2003.66511297037	1374.04157512704	2174.24338585877	1785.14664730815
Htatip2	653.167250060733	746.485898012392	662.262118594334	693.828151678308	594.824542600008	490.653250932603	557.785182247272	485.289974715858	537.715225219933	546.551853303321	677.776463962365	497.695309015794
Htatsf1	1456.32105383912	1336.16280864356	1316.02158516677	1312.72675541941	1465.67211781064	1431.69015552904	1444.03273393279	1281.87827014578	1332.77274630862	1214.67318425729	1338.68294273094	1268.57666589455
Htr1a	0	0	0	0	0	0	0	0	0	0	0	0
Htr1b	5.80593111165096	4.69487986171316	5.66843468126391	12.65044315823	4.07414070273978	8.47780995131928	5.00704831460747	4.19256997594694	9.01198701485922	3.06477674749526	8.93116863200774	3.97361524164307
Htr1d	105.474415194992	114.555068625801	100.142346035662	81.7413250224094	63.1491808924666	40.2695972687666	61.0859894382111	32.4924173135888	67.0892366661742	75.5978264382163	103.204615303201	59.604228624646
Htr1f	0	0	0	0	1.01853517568494	2.11945248782982	0	0	0	0	0	0
Htr2a	9.6765518527516	10.3287356957689	9.44739113543985	3.89244404868616	12.2224221082193	15.8958936587236	20.0281932584299	10.4814249398673	15.0199783580987	14.3022914883112	14.8852810533462	13.9076533457507
Htr2b	22.2560692613287	11.2677116681116	17.0053040437917	13.6235541704016	13.2409572839043	21.1945248782982	16.0225546067439	22.0109923737214	17.0226421391785	17.3670682358064	3.96940828089233	18.8746723978046
Htr2c	0	0	0	0	3.05560552705483	0	0	0	0	0	0	0
Htr3a	3.87062074110064	27.2303031979363	10.3921302489838	6.81177708520078	3.05560552705483	13.7764411708938	21.0296029213514	8.38513995189388	16.0213102486386	9.19433024248577	20.8393934746847	13.9076533457507
Htr3b	0.96765518527516	6.57283180639842	0	2.91933303651462	1.01853517568494	2.11945248782982	2.00281932584299	1.04814249398673	3.00399567161974	1.02159224916509	4.96176035111541	2.9802114312323
Htr4	109.345035936093	150.236155574821	138.876649690966	86.6068800832671	108.983263798289	115.510160586725	130.183256179794	101.669821916713	123.163822536409	123.612662148975	99.2352070223083	101.327188661898
Htr5a	0	0	0	0	0	0	0	0	0	0	0	0
Htr5b	0	0.938975972342631	0.944739113543985	0	0	0	0	0	0	1.02159224916509	0	0
Htr6	1.93531037055032	0	0.944739113543985	1.94622202434308	1.01853517568494	2.11945248782982	2.00281932584299	0	1.00133189053991	2.04318449833017	0.992352070223083	0
Htr7	15.4824829644026	6.57283180639842	6.6131737948079	25.30088631646	16.2965628109591	23.313977366128	27.0380608988803	26.2035623496684	8.0106551243193	19.4102527341366	13.8929289831232	8.9406342936969
Htra1	2709.43451877045	2728.66417562769	3044.89416295226	2608.9106236319	2929.3071652699	3714.34048492176	3682.18333056233	3289.07114613037	3085.10355475347	3121.9859134485	2731.94524932415	3204.72069238513
Htra2	270.943451877045	288.265623509188	309.874429242427	326.965300089638	244.448442164387	247.975941076089	252.355235056216	242.120916110936	245.326313182279	256.419654540436	287.782100364694	276.166259294193
Htra3	1218.27787826143	1754.00711633604	1498.35623408076	1110.31966488773	1269.09482890344	1116.95146108631	1199.68877617995	1096.35704871012	1206.60492810059	1485.39513028603	1336.69823859049	1388.77852695425
Htra4	72.574138895637	73.2401258427252	85.0265202189587	56.4404387059493	73.334532649316	87.9572782449375	110.155062921364	71.273689591098	94.1251977107518	80.7057876840417	58.5487721431619	78.4789010224506
Htt	1476.64181272989	1554.9442101994	1477.57197358279	1800.25537251735	1581.78512783872	1604.42553328717	1670.35131775305	1753.54239243981	1669.22026153003	1578.36002496006	1609.59505790184	1600.37353857174
Hunk	123.85986371522	144.602299740765	151.158258167038	112.880877411899	106.946193446919	113.390708098895	116.163520898893	109.00681937462	112.14917174047	126.677438896471	121.066952567216	99.3403810410767
Hus1	338.679314846306	337.092374071005	343.885037330011	363.943518552156	359.542917016785	345.470755516261	378.532852584325	360.561017931437	335.446183330871	358.578879456945	345.338520437633	347.691333643768
Hus1b	1.93531037055032	1.87795194468526	0	0	1.01853517568494	0	0	0	0	1.02159224916509	0	0
Huwe1	10032.6489609329	9293.98417424736	10297.6563376294	10119.3814155718	10592.7658271234	11246.8746266689	11144.6881386533	11677.3555255062	10609.1113802704	10160.7565101959	10780.9128909036	10357.2281273427
Hvcn1	11.6118622233019	35.68108694902	35.9000863146714	41.8437735233762	18.333633162329	25.4334298539578	14.0197352809009	23.0591348677082	16.0213102486386	26.5613984782922	27.7858579662463	22.8482876394476
Hyal1	505.116006713634	651.649324805786	723.670160974693	472.931951915369	581.583585316103	592.386970348434	570.803507865252	588.007939126558	548.729876015872	577.199620778273	526.938949288457	647.69928438782
Hyal2	830.248148966087	796.251624546551	852.154680416675	809.628362126722	803.624253615421	812.810029082736	741.043150561906	917.124682238393	806.07217188463	811.144245837078	791.89695203802	944.727023700639
Hyal3	27.0943451877045	11.2677116681116	18.8947822708797	17.5159982190877	16.2965628109591	9.53753619523419	10.0140966292149	16.7702799037878	24.0319653729579	19.4102527341366	28.7782100364694	12.91424953534
Hyal4	1.93531037055032	0	0.944739113543985	0.97311101217154	1.01853517568494	1.05972624391491	0	1.04814249398673	0	2.04318449833017	3.96940828089233	0
Hyal5	13.5471725938522	10.3287356957689	11.3368693625278	9.7311101217154	8.14828140547956	14.8361674148087	7.00986764045046	4.19256997594694	6.00799134323948	8.17273799332068	16.8699851937924	7.94723048328613
Hyal6	3.87062074110064	1.87795194468526	0.944739113543985	0.97311101217154	5.09267587842472	3.17917873174473	3.00422898876448	2.09628498797347	2.00266378107983	2.04318449833017	0	0
Hydin	1.93531037055032	2.81692791702789	0	4.8655550608577	0	2.11945248782982	2.00281932584299	1.04814249398673	3.00399567161974	1.02159224916509	4.96176035111541	0.993403810410767
Hyi	163.533726311502	172.771578911044	173.831996892093	155.697761947446	142.594924595892	152.600579123747	131.184665842716	163.510229061931	154.205111143147	149.152468378102	139.921641901455	138.083129647097
Hykk	61.9299318576102	98.5924770959763	93.5291722408545	56.4404387059493	58.0565050140418	44.5085022444262	45.0634348314672	48.2145547233898	55.0732539796952	42.9068744649336	67.4799407751696	52.6504019517706
Hyls1	53.2210351901338	57.2775343129005	42.5132601094793	36.9782184625185	46.8526180815075	45.5682284883411	43.0606155056242	35.636844795549	62.0825772134746	38.8205054682732	41.6787869493695	43.7097676580737
Hymai	0	0	0	0	0	0	0	0	0	0	0	0
Hyou1	3634.5128758935	3182.18957026918	3846.03293123756	3884.65916058879	2741.89669294387	2144.88591768378	2770.90053730377	3038.56509006754	2971.95305112246	2157.60283023666	3439.4922753932	3193.79325047061
Hypk	1116.67408380753	956.816515817141	1059.05254628281	1085.01877857127	1202.89004248392	1080.92076879321	1096.54358089904	1058.6239189266	1118.48772173308	966.42626771017	1108.45726243918	1056.98165427706
Hypm	0.96765518527516	0.938975972342631	0	0.97311101217154	0	0	0	0	0	1.02159224916509	0.992352070223083	0
I730028E13Rik	0.96765518527516	1.87795194468526	0	0	0	0	1.00140966292149	0	0	0	0.992352070223083	0
I730030J21Rik	0	2.81692791702789	0.944739113543985	5.83866607302924	1.01853517568494	6.35835746348946	5.00704831460747	3.1444274819602	5.00665945269956	3.06477674749526	0.992352070223083	8.9406342936969
I830077J02Rik	11.6118622233019	8.45078375108368	12.2816084760718	20.4353312556023	16.2965628109591	24.3737036100429	20.0281932584299	15.722137409801	10.0133189053991	18.3886604849715	9.92352070223083	14.9010571561615
Iah1	639.620077466881	768.082345376272	698.162204909005	712.317260909567	696.678060168502	549.997920591838	642.905003595599	525.119389487354	601.800466214488	686.509991438937	774.034614774004	557.29953764044
Iapp	0	0	0	0	0	0	0	0	0	0	0	0
Iars	2561.38327542335	1962.4597821961	2312.72134995568	2675.08217245956	2730.69280601134	2557.11942656668	2800.94282719142	2919.07684575306	2599.45758784161	2277.12912338897	2669.42706890009	2734.84069006084
Iars2	1946.92223277362	1846.96573759796	1902.70457467759	1838.20670199204	1786.51069815139	1861.9390105585	1787.51624831487	1857.30849934449	1862.47731640424	1821.49898026135	1871.57600444073	1965.94614080291
Iba57	193.531037055032	220.659353500518	188.003083595253	143.047318789216	166.021233636646	112.33098185498	155.218497752832	154.07694661605	160.213102486386	156.303614122258	165.722795727255	189.740127788456
Ibsp	0	0.938975972342631	0.944739113543985	0	0	0	1.00140966292149	0	1.00133189053991	2.04318449833017	0	0
Ibtk	1777.58257535047	1675.13313465925	1574.88010227782	1637.7458334847	1815.02968307057	1494.21400392002	1816.55712853959	1473.68834654535	1710.27486904217	1406.73252710032	1700.89144836236	1475.20465845999
Ica1	491.568834119781	557.751727571523	556.451337877407	512.829503414402	412.506746152403	322.156778150133	452.637167640515	355.320305461503	473.629984225379	385.140277935237	463.42841679418	393.387908922664
Ica1l	9.6765518527516	11.2677116681116	5.66843468126391	3.89244404868616	5.09267587842472	20.1347986343833	7.00986764045046	7.33699745790714	5.00665945269956	9.19433024248577	5.9541124213385	4.96701905205383
Icam1	1850.15671424611	1078.88339222168	1558.81953734758	2395.79931196633	2645.1358512538	2798.73701017928	2465.47059011272	3387.59654056513	2462.27511883765	2383.37471730214	1933.10183279457	2575.89608039512
Icam2	132.568760382697	102.348380985347	144.54508437223	131.369986643158	139.539319068837	153.660305367662	130.183256179794	133.114096736315	151.201115471527	128.720623394801	128.013417058778	139.076533457507
Icam4	5.80593111165096	6.57283180639842	3.77895645417594	8.75799910954386	4.07414070273978	6.35835746348946	5.00704831460747	1.04814249398673	5.00665945269956	9.19433024248577	2.97705621066925	1.98680762082153
Icam5	18.385448520228	18.7795194468526	17.0053040437917	12.65044315823	9.1668165811645	15.8958936587236	12.0169159550579	9.43328244588061	21.0279697013382	18.3886604849715	12.9005769129001	21.8548838290369
Ice1	1047.970565653	1140.8558063963	1091.1736761433	1043.17500504789	1156.03742440241	1374.46493835764	1288.81423617996	1338.47796482106	1156.5383335736	1327.04833166545	1112.42667072008	1135.46055529951
Ice2	323.196831881903	297.655383232614	305.150733674707	306.529968834035	313.708834110963	298.842800784005	329.463779101172	294.528040810272	298.396903380894	265.613984782922	333.430295594956	309.941988848159
Ick	903.789943046999	865.735846499906	925.844331273105	990.627010390628	1413.7268238507	1593.82827084802	1214.70992112377	1511.42147632887	1341.78473332348	1383.23590536953	1127.31195177342	1306.32601069016
Icmt	1496.96257162067	1512.69029144398	1519.14049457873	1592.00961591264	1341.41082637707	1350.09123474759	1317.85511640469	1525.0473287507	1346.79139277618	1363.82565263539	1529.21454021377	1516.92761849724
Icos	47.4151040784828	29.1082551426216	39.6790427688474	64.2253268033217	52.9638291356171	71.0016583422989	56.0789411236037	58.6959796632571	45.0599350742961	46.9932434615939	43.6634910898156	25.8284990706799
Icosl	1501.80084754705	1399.07419879052	1604.16701479769	1330.2427536385	1350.57764295824	1468.78057406606	1519.13845865191	1539.72132366651	1410.87663377074	1444.53144031943	1240.44008777885	1462.29040892465
Ict1	595.107938944223	536.155280207642	602.743554441063	618.8986037411	542.879248640076	474.75735727388	517.728795730412	538.745241909182	552.735203578032	485.256318353415	551.747751044034	528.490827138528
Id1	3041.34024731983	2564.34338046773	2568.7456497261	2923.22548056331	3179.8668184884	3000.08499652311	2948.15004764088	4423.16132462402	3508.66694445185	3510.19096813123	3163.61839987119	2924.5808178493
Id2	3141.00873140317	4495.81695557652	3475.69519872832	2778.23193974975	2435.3176050627	2240.26127963612	2525.55516988801	2456.84600590491	2468.28311018089	2922.77542486131	3266.82301517439	2363.30766496721
Id3	1470.83588161824	1699.54650994016	1371.76119286587	1429.50007687999	1310.85477110652	1423.21234557772	1616.27519595529	2104.67012792536	1493.98718068555	1740.7931925773	1313.87414097536	1563.61759758655
Id4	993.781875277589	1638.51307173789	1369.87171463878	935.15968269685	927.885545048985	792.675230448352	909.279973932717	709.592468429019	973.294597604795	949.059199474364	1418.07110834879	817.571335968061
Ide	2143.35623538448	2163.40064027742	2170.06574381053	2085.37689908361	1968.828494599	1649.99376177551	2005.82355483175	1683.3168453427	1950.59452277175	1568.14410246841	2184.166906561	1862.63214452019
Idh1	12059.8865740843	9742.81468902714	10221.1324694324	10196.2571855334	9596.63842530355	7374.63493140386	8719.27393505745	7718.52132571831	8913.8564895863	6989.73416878751	10122.9834683457	8406.18304369591
Idh2	747.029803032424	923.013380812807	832.315159032251	723.021482043454	848.439801345559	776.779336789629	797.122091685509	749.421883200515	905.204029048081	950.080791723529	824.644570355382	924.858947492424
Idh3a	2183.99775316604	2053.54045151333	2101.09978852182	2234.26288394586	2164.38724833051	2266.75443573399	2145.01949797784	2401.29445372361	2045.72105237304	2009.47195410772	2333.01971709447	2128.86436571027
Idh3b	3494.2028740286	3246.03993638848	3240.45515945587	3189.85789789831	3107.55082101477	3191.89544667171	3055.30088157348	3218.84559903326	3212.27270485204	3204.73488563087	3073.31436148089	3003.05971887175
Idh3g	2670.72831135944	2638.52248228279	2576.30356263445	2593.34084743715	2815.23122559319	2758.46741291051	2586.64115932622	2661.23379223232	2944.91709007788	2958.53115358209	2664.46530854898	2683.18369191948
Idi1	206.110554463609	254.462488504853	211.621561433853	202.40709053168	165.002698460961	190.750723904684	195.274884269691	198.098931363493	142.189128456668	154.260429623928	173.661612289039	175.832474442706
Idi2	0	0	0.944739113543985	0	0	0	3.00422898876448	0	1.00133189053991	0	0	0
Idnk	306.746693732226	309.862070873068	283.421734063196	295.825747700148	254.633793921236	204.527165075578	244.343957752845	226.398778701135	278.370265570096	229.858256062144	275.873875522017	278.153066915015
Ido1	9.6765518527516	10.3287356957689	15.1158258167038	34.0588854260039	28.5189849191785	21.1945248782982	17.0239642696654	17.8184223977745	20.0266378107983	15.3238837374763	8.93116863200774	21.8548838290369
Ido2	5.80593111165096	3.75590388937052	7.55791290835188	20.4353312556023	20.3707035136989	14.8361674148087	13.0183256179794	22.0109923737214	11.014650795939	15.3238837374763	12.9005769129001	12.91424953534
Ids	1345.04070753247	1559.63909006111	1387.82175779611	1277.69475898123	1226.31635152467	1318.29944743015	1416.99467303391	1273.49313019388	1130.50370441956	1401.6245658545	1352.57587171406	1296.39197258605
Idua	518.663179307486	580.287150907746	581.014554829551	534.237945682176	476.674462220554	512.907502054816	435.61320337085	443.364274956389	489.651294474017	571.070067283283	502.13014753288	494.715097584562
Ier2	828.312838595537	660.10010855687	846.486245735411	913.751240429076	1069.46193446919	1137.0862597207	945.33072179789	1600.51358831774	1067.41979531555	1113.53555158994	996.321478503975	1152.34842007649
Ier3	709.291250806692	535.2163042353	646.201553664086	1011.06234164623	881.032926967477	1307.702184991	886.247551685522	1705.32783771642	905.204029048081	934.756907986053	749.225813018427	958.63467704639
Ier3ip1	881.533873785671	746.485898012392	794.525594490492	835.902359455353	880.014391791792	920.902105962056	910.281383595638	917.124682238393	791.052193526531	793.777177601271	859.37689281319	821.544951209704
Ier5	1929.50443943867	1499.54462783118	1842.24127141077	2291.67643366398	2459.76244927914	2676.86849212906	2146.02090764076	3061.62422493525	1917.55057038393	2290.40982262812	2083.93934746847	2364.30106877762
Ier5l	252.558003356817	162.442843215275	250.355865089156	302.637524785349	288.245454718839	251.155119807834	224.315764494415	459.08641236619	258.343627759297	234.96621730797	215.340399238409	198.680762082153
Iffo1	303.8437281764	363.383701296598	318.377081264323	299.718191748834	307.597623056853	334.873493077111	304.428537528134	297.672468292233	323.430200644392	370.837986446926	308.621493839379	355.638564127054
Iffo2	1052.80884157937	894.844101642528	851.209941303131	931.267238648164	896.310954602751	909.245117278992	877.234864719229	989.446514323478	948.261300341297	874.482965285313	991.35971815286	939.760004648585
Ifi202b	45.4797937079325	11.2677116681116	36.8448254282154	54.4942166816063	100.83498239281	250.095393563919	70.0986764045046	213.821068773294	82.1092150242728	103.180817165674	43.6634910898156	91.3931505577905
Ifi203	570.916559312344	321.12978254118	564.009250785759	680.204597507907	733.34532649316	1028.99418284138	1019.43503685408	1042.9017815168	672.895030442821	1102.29803684913	648.005901855673	1041.08719331048
Ifi204	641.555387837431	373.712436992367	683.991118205845	977.976567232398	835.198844061655	934.67854713295	1256.76912696647	1146.66788842149	968.287938152096	1053.2616088892	729.378771613966	1093.73759526225
Ifi205	358.032418551809	331.458518236949	575.346120148287	608.194382607213	478.711532571924	820.22811279014	1125.58446112376	933.894962142181	559.744526811811	1091.06052210831	451.520191951503	1510.96719563478
Ifi27	569.948904127069	736.157162316623	633.919945188014	906.939463343876	658.992258668159	763.002895618735	810.140417303489	671.859338645497	793.054857307611	871.418188537818	761.134037861104	836.446008365865
Ifi27l2a	764.447596367376	709.865835091029	873.883680028186	693.828151678308	855.569547575353	900.767307327673	1061.49424269678	834.321425213441	888.181386908903	1076.75823062	910.97920046479	1479.17827370163
Ifi27l2b	10.6442070380268	2.81692791702789	6.6131737948079	7.78488809737232	13.2409572839043	7.41808370740437	5.00704831460747	10.4814249398673	8.0106551243193	10.2159224916509	1.98470414044617	3.97361524164307
Ifi30	688.002836730639	602.822574243969	656.59368391307	875.799910954386	587.694796370213	600.864780299754	596.84015910121	622.59664142812	569.75784571721	604.78261150573	572.587144518719	608.9565357818
Ifi35	818.636286742785	668.550892307953	846.486245735411	1023.71278480446	893.255349075696	756.644538155245	838.179887865291	774.577303056197	809.07616755625	726.352089156375	754.187573369543	793.729644518202
Ifi44	91.9272426011402	56.3385583405579	136.042432350334	172.240649154363	146.669065298632	100.673993171916	122.171978876422	80.7069720369786	77.1025555715733	99.0944481690132	102.212263232978	101.327188661898
Ifi44l	0	0	0	0	0	0	0	1.04814249398673	1.00133189053991	0	0	0
Ifi47	271.91110706232	177.466458772757	273.974342927756	591.651495400297	435.933055193156	322.156778150133	340.479285393308	398.294147714959	266.354282883617	421.91759890518	264.958002749563	330.803468866785
Ifih1	452.862626708775	381.224244771108	491.264339042872	526.453057584803	492.971025031513	437.666938736858	518.730205393334	444.412417450376	425.566053479463	508.752940084212	464.420768864403	445.044907064023
Ifit1	792.509596740356	267.60815211765	1177.14493547581	1603.6869480587	797.513042561312	535.161753177029	935.316625168675	712.73689591098	646.860401288784	754.956672132998	755.179925439766	578.161017659066
Ifit1bl1	13.5471725938522	13.1456636127968	30.2316516334075	41.8437735233762	21.3892386893838	10.5972624391491	22.0310125842729	16.7702799037878	19.0253059202583	18.3886604849715	20.8393934746847	14.9010571561615
Ifit1bl2	6.77358629692612	8.45078375108368	17.0053040437917	9.7311101217154	7.12974622979461	12.7167149269789	8.01127730337195	7.33699745790714	7.00932323377939	3.06477674749526	14.8852810533462	5.9604228624646
Ifit2	349.323521884333	257.279416421881	319.321820377867	422.330179282448	388.061901935964	404.815425175495	459.647035280966	374.186870353264	347.46216601735	408.636899666034	354.26968906964	321.862834573088
Ifit3	495.439454860882	280.753815730447	619.748858484854	964.353013061996	668.159075249324	438.726664980773	583.821833483231	389.909007763065	512.681927956435	491.385871848406	585.487721431619	361.598986989519
Ifit3b	104.506760009717	85.4468134831794	145.489823485774	169.321316117848	114.075939676714	80.5391945375331	88.1240503370915	69.1774046031245	95.1265296012917	93.9864869231878	93.2810946009698	56.6240171934137
Ifitm1	658.973181172384	565.263535350264	655.648944799526	801.843474029349	645.751301384255	620.999578934137	703.99099303381	699.111043489152	582.775160294229	678.337253445616	509.076612024441	731.145204462324
Ifitm10	173.210278164254	213.147545721777	163.439866643109	215.05753368991	172.132444690756	166.377020294641	120.169159550579	183.424936447679	165.219761939086	151.195652876433	214.348047168186	133.116110595043
Ifitm2	5307.58869123425	4759.6692038048	5474.76316298739	6193.85159247185	5486.8489914148	5921.75025099652	5181.29359595581	5845.49068896402	5322.07899821964	6005.94083284153	4998.47737771367	6339.90311804151
Ifitm3	7355.14706327649	5317.42093137632	7983.99024856022	9348.67749393199	8504.76871696929	8247.84935638974	8807.39798539454	8825.35979936831	7719.26754417219	7469.8825258951	6667.61355982889	8739.96672399392
Ifitm5	22.2560692613287	19.7184954191953	19.8395213844237	22.3815532799454	26.4819145678086	30.7320610735324	34.0479285393308	59.7441221572439	22.0293015918781	19.4102527341366	30.7629141769156	24.8350952602692
Ifitm6	64.8328974134357	26.2913272255937	51.0159121313752	103.149767290183	41.7599422030827	71.0016583422989	54.0761217977607	39.8294147714959	29.0386248256575	42.9068744649336	35.724674528031	41.7229600372522
Ifitm7	0	0	0.944739113543985	0	0	0	0	1.04814249398673	2.00266378107983	1.02159224916509	0	0
Ifltd1	0	5.63385583405579	1.88947822708797	1.94622202434308	0	1.05972624391491	3.00422898876448	3.1444274819602	2.00266378107983	6.12955349499051	0.992352070223083	4.96701905205383
Ifna1	0	0	0	0	0	0	0	0	0	0	0	0
Ifna11	0	0	0	0	0	0	0	0	0	0	0	0
Ifna12	0	0	0	0	0	0	0	0	0	0	0	0
Ifna13	0	0	0	0	0	0	0	0	0	0	0	0
Ifna14	0	0	0	0	0	0	0	0	0	0	0	0
Ifna15	0	0	0	0	0	0	0	0	0	0	0	0
Ifna16	0	0	0	0	0	0	0	0	0	0	0	0
Ifna2	0	0	0	0	0	0	0	0	0	0	0	0
Ifna4	0	0	0	0	0	0	0	0	0	0	0	0
Ifna5	0	0	0	0	0	0	0	0	0	0	0	0
Ifna6	0	0	0	0	0	0	0	0	0	0	0	0
Ifna7	0	0	0	0	0	0	0	0	0	0	0	0
Ifna9	0	0	0	0	0	0	0	0	0	0	0	0
Ifnab	0	0	0	0	0	0	0	0	0	0	0	0
Ifnar1	1137.96249788359	1117.38140708773	1153.52645763721	1152.1634384111	1187.61201484865	1111.65282986674	1108.56049685409	1149.81231590345	1098.46108392228	989.922889440967	1012.19911162754	1203.01201440744
Ifnar2	1127.31829084556	1105.17471944728	1047.71567692028	1289.37209112729	1196.77883142981	1293.9257438201	1362.91855123615	1279.7819851578	1243.65420805057	1196.28452377231	1050.90084236624	1280.49751161948
Ifnb1	0	0	0	0.97311101217154	0	0	1.00140966292149	0	0	0	0	0
Ifne	5.80593111165096	8.45078375108368	2.83421734063196	5.83866607302924	7.12974622979461	10.5972624391491	4.00563865168598	8.38513995189388	6.00799134323948	2.04318449833017	2.97705621066925	7.94723048328613
Ifng	0	0	0	3.89244404868616	2.03707035136989	2.11945248782982	1.00140966292149	0	1.00133189053991	0	1.98470414044617	3.97361524164307
Ifngr1	1504.70381310287	1389.68443906709	1460.566669539	1557.95073048664	1374.00395199899	1462.42221660258	1605.25968966315	1386.69251954445	1450.92990939233	1315.81081692463	1421.04816455945	1321.22706784632
Ifngr2	1532.76581347585	1365.27106378619	1537.09053773606	1452.85474117211	1504.37645448666	1485.7361939687	1513.13000067438	1483.12162899123	1541.04977954093	1410.81889609698	1372.42291311852	1506.99358039313
Ifnk	0	0	0	0	0	0	0	0	0	0	0	0
Ifnl2	0	0	0	0	0	0	0	0	0	0	0	0
Ifnl3	0	0	0	0	0	0	0	0	0	0	0	0
Ifnlr1	461.571523376251	382.163220743451	414.74047084581	473.90506292754	544.916318991445	758.763990643075	574.809146516938	669.763053657523	540.719220891553	612.955349499051	446.558431600387	602.996112919335
Ifnz	0	0.938975972342631	0	0	0	1.05972624391491	1.00140966292149	0	0	0	0	0
Ifrd1	1508.57443384397	930.525188591548	1174.31071813517	1492.75229267114	1634.74895697434	2051.63000821927	1817.55853820251	2258.74707454141	1466.95121964097	1457.81213955858	1629.4420993063	1432.48829461233
Ifrd2	843.79532155994	619.724141746137	698.162204909005	950.729458891595	896.310954602751	857.318531327162	748.053018202356	1070.15348636046	886.178723127823	868.353411790322	809.759289302035	1002.34444470446
Ift122	331.90572854938	434.745875194638	356.166645806082	314.314856931408	263.800610502401	242.677309856514	281.39611528094	256.79491102675	315.419545520073	292.175383261214	308.621493839379	325.836449814731
Ift140	342.549935587407	450.708466724463	407.182557937458	370.755295637357	289.263989894524	233.13977366128	339.477875730386	260.987481002697	310.412886067373	252.333285543776	367.170265982541	309.941988848159
Ift172	623.169939317203	778.411081072041	697.217465795461	668.527265361848	521.490009950692	571.192445470136	547.771085618057	507.30096708958	557.741863030731	555.746183545806	599.380650414742	550.345710967565
Ift20	774.124148220128	804.702408297635	781.299246900876	727.887037104312	603.991359181172	651.731640007669	675.951522472008	659.281628717656	693.92300014416	555.746183545806	736.325236105527	638.758650094123
Ift22	214.819451131086	245.072728781427	229.571604591188	203.380201543852	179.26219092055	200.288260099918	198.279113258456	205.4359288214	203.270373779602	239.05258630463	210.378638887294	223.515857342422
Ift27	189.660416313931	213.147545721777	198.395213844237	183.917981300421	158.891487406851	158.958936587236	164.231184719125	154.07694661605	170.226421391785	195.124119590531	206.409230606401	184.773108736403
Ift43	328.035107808279	301.411287121985	350.498211124819	373.674628673871	321.857115516442	281.887180881366	306.431356853977	347.983308003596	317.422209301152	254.376470042106	317.552662471386	317.889219331445
Ift46	747.029803032424	870.430726361619	724.614900088237	604.301938558527	621.306457167816	453.562832395581	594.837339775367	518.830534523434	661.880379646882	557.789368044136	713.501138490396	614.916958644264
Ift52	1066.35601417323	1080.76134416637	1015.59454705978	974.084123183712	941.126502332889	817.048934058395	947.333541123733	761.999593128356	921.22533929672	881.634111029468	1021.13028025955	912.938101767494
Ift57	504.148351528358	457.281298530861	465.756382977185	452.496620659766	446.118406950006	426.009950053794	450.634348314672	439.171704980442	485.645966911858	476.06198811093	445.566079530164	419.216407993343
Ift74	477.054006340654	402.820692134989	463.866904750097	384.378849807758	366.67266324658	368.784732882389	398.561045842755	308.1538932321	385.512777857866	345.298180217799	425.719038125702	400.341735595539
Ift80	291.264210767823	352.115989628487	351.442950238362	276.363527456717	247.504047691442	257.513477271323	313.441224494428	220.109923737214	288.383584475495	282.981053018729	251.06507376644	292.060720260765
Ift81	433.509523003272	374.65141296471	386.39829743949	318.207300980094	319.820045165073	288.245538344855	316.445453483192	277.757760906485	327.435528206551	274.808315025408	333.430295594956	305.968373606516
Ift88	369.644280775111	399.064788245618	369.392993395698	359.077963491298	312.690298935278	305.201158247494	370.521575280953	305.00946575014	302.402230943054	308.520859247856	361.216153561202	346.697929833358
Igbp1	1196.98946418537	1134.2829745899	1137.46589270696	1087.93811160778	1042.98001990138	1110.59310362283	969.364553708006	1000.97608175733	1062.41313586285	1124.77306633076	1024.10733647022	1026.18613615432
Igbp1b	0	0	0	0	0	0	0	0	0	0	0	0
Igdcc3	49.3504144490332	79.8129576491237	51.0159121313752	31.1395523894893	44.8155477301376	52.9863121957455	46.0648444943887	49.2626972173765	42.0559394026763	72.533049690721	64.5028845645004	57.6174210038245
Igdcc4	884.436839341496	972.779107346966	1022.20772085459	646.145712081903	827.050562656175	749.226454447841	839.181297528212	819.647430297627	762.013568700874	796.841954348766	723.424659192627	887.109602696814
Igf1	1499.8655371765	2039.4558119282	1896.09140088278	1948.16824636742	1367.89274094488	2011.3604109505	2061.90249595536	1400.31837196628	1801.3960710813	2202.55288919992	1986.68884458661	2837.16128253315
Igf1r	2664.92238024779	2245.09154987123	2360.90304474642	2388.98753488113	3116.71763759593	2889.87346715596	2852.01472000041	2967.29140047645	2802.72796162122	2662.26940132421	2477.90311934704	2798.41853392713
Igf2	710.258905991967	627.235949524878	690.604292000653	612.086826655899	1028.72052744179	1118.01118733023	956.346228090027	915.028397250419	898.194705814302	880.612518780303	926.856833588359	813.597720726418
Igf2bp1	65.8005525987109	37.5590388937052	49.1264339042872	46.7093285842339	72.3159974736311	69.941932098384	58.0817604494467	73.3699745790714	57.075917760775	60.27394270074	56.5640680027157	45.6965752788953
Igf2bp2	629.943525614129	353.054965600829	431.745774889601	521.587502523946	992.053261117136	1049.12898147576	773.088259775393	1068.05720137248	789.049529745451	894.914810268614	570.602440378272	706.310109202055
Igf2bp3	95.7978633422408	84.5078375108368	86.9159984460466	110.934655387556	137.502248717468	100.673993171916	123.173388539344	143.595521676183	168.223757610705	110.331962909829	144.88340225257	106.294207713952
Igf2os	37.7385522257312	35.68108694902	42.5132601094793	44.7631065598909	45.8340829058225	33.9112398052771	35.0493382022523	39.8294147714959	37.0492799499768	34.7341364716129	56.5640680027157	36.7559409851984
Igf2r	4457.01978337739	4090.1793355245	4427.99222518066	3910.93315791742	3670.80077316854	3653.93608901861	3803.35389977583	3970.36376722175	4114.4727382285	3525.51485186871	3943.60712706653	4010.37118262826
Igfals	11.6118622233019	19.7184954191953	17.9500431573357	15.5697761947446	13.2409572839043	14.8361674148087	25.0352415730374	9.43328244588061	21.0279697013382	24.518213979962	27.7858579662463	23.8416914498584
Igfbp1	0	0	0	0	0	0	0	0	0	0	0	0
Igfbp2	6040.10366648755	8300.54759550886	6826.68483446884	5485.42677561097	6723.35069469632	6505.65941139363	5482.71790449518	6759.47094372045	6179.2190965218	5764.84506203857	7128.0649204124	6144.20256739059
Igfbp3	1672.10816015548	1252.59394710507	1599.44331922997	1385.71008133227	1635.76749215002	2305.96430675884	2047.88276067446	1847.87521689861	1908.53858336907	1779.61369804558	1750.50905187352	1968.92635223414
Igfbp4	4417.34592078111	4679.85624615567	4923.98025979125	4045.22247759709	3773.67282591272	3990.92903458355	4035.68094157362	3560.54005207294	3743.97993872873	4418.38647763899	4048.79644651018	5165.69981413599
Igfbp5	7342.56754586791	11639.5461531593	13410.5717167569	11571.2630457318	10059.0533950645	11658.0484093079	12941.2170739345	10749.749418328	14399.1525859639	13390.0096098068	9274.52244830493	15269.6099698239
Igfbp6	2170.45058057218	3523.03784822955	2773.75403736514	2405.53042208805	2507.63360253633	2880.33593096072	2879.0527808993	2754.51847419714	3272.35261828443	3703.27190322343	3170.56486436275	3104.38690753365
Igfbp7	8728.24977118194	10090.2357987939	8889.9950584489	9475.18192551429	9248.2993952193	10784.833984322	9749.72447820367	9315.8904865541	10382.8103730084	11384.6240246957	9893.75014012413	10092.9827137734
Igfbpl1	0.96765518527516	0	1.88947822708797	0	1.01853517568494	0	0	1.04814249398673	0	0	0.992352070223083	0
Igfl3	0	0.938975972342631	0	0	0	0	0	0	0	0	0	0
Igflr1	152.889519273475	138.029467934367	148.324040826406	96.3379902049825	132.409572839043	103.853171903661	112.157882247207	99.5735369287398	118.15716308371	122.59106989981	139.921641901455	115.234842007649
Igfn1	0	0	0	1.94622202434308	1.01853517568494	1.05972624391491	2.00281932584299	0	0	0	0	0
Ighmbp2	302.876072991125	308.923094900726	317.432342150779	325.992189077466	295.375200948634	314.738694442728	318.448272809035	339.598168051702	343.45683845519	381.053908938577	295.720916926479	298.02114312323
Igip	546.725179680465	508.924977009706	438.358948684409	360.05107450347	430.840379314732	377.262542833708	446.628709662986	376.283155341238	367.488803828148	391.269831430228	455.489600232395	337.757295539661
Igll1	0	0.938975972342631	0	0	0	0	0	0	0	0	0	1.98680762082153
Iglon5	118.05393260357	176.527482800415	103.921302489838	119.692654497099	111.020334149659	89.0170044888524	91.128279325856	80.7069720369786	134.178473332348	115.439924155655	136.944585690785	98.3469772306659
Igsf1	4.8382759263758	7.51180777874105	5.66843468126391	8.75799910954386	3.05560552705483	4.23890497565964	6.00845797752896	10.4814249398673	6.00799134323948	8.17273799332068	10.9158727724539	10.9274419145184
Igsf10	161.598415940952	216.903449611148	171.942518665005	108.015322351041	137.502248717468	162.138115318981	217.305896853964	150.93251913409	144.191792237747	238.030994055465	156.791627095247	250.337760223513
Igsf11	27.0943451877045	26.2913272255937	28.3421734063196	26.2739973286316	16.2965628109591	34.970966049192	25.0352415730374	28.2998473376418	16.0213102486386	27.5829907274573	15.8776331235693	21.8548838290369
Igsf21	21.2884140760535	30.9862070873068	17.9500431573357	21.4084422677739	24.4448442164387	24.3737036100429	24.0338319101159	18.8665648917612	19.0253059202583	22.4750294816319	19.8470414044617	18.8746723978046
Igsf23	1.93531037055032	0	0	0	0	0	0	5.24071246993367	4.00532756215965	5.10796124582543	4.96176035111541	0
Igsf3	719.935457844719	661.039084529212	757.680769062276	674.365931434877	864.736364156518	1007.79965796308	806.134778651803	1013.55379168517	801.06551243193	815.230614833738	744.264052667312	894.06342936969
Igsf5	1108.93284232533	1228.18057182416	1195.09497863314	1096.69611071733	1228.35342187604	1089.39857874453	1105.55626786533	1025.08335911903	1111.4783984993	1145.20491131406	1114.41137486052	883.135987455171
Igsf6	75.4771044514625	48.8267505618168	97.3081286950305	99.2573232414971	67.2233215952063	79.4794682936182	70.0986764045046	61.8404071452173	62.0825772134746	74.5762341890512	26.7935058960232	78.4789010224506
Igsf8	923.143046752503	1021.60585790878	1042.99198135256	992.573232414971	864.736364156518	766.18207435048	759.068524494493	788.203155478024	901.198701485921	894.914810268614	892.124511130551	882.142583644761
Igsf9	380.288487813138	319.251830596495	440.248426911497	352.266186406098	313.708834110963	185.452092685109	245.345367415766	300.816895774193	261.347623430917	247.225324297951	330.453239384287	314.909007900213
Igsf9b	15.4824829644026	25.352351253251	19.8395213844237	33.0857744138324	14.2594924595892	15.8958936587236	14.0197352809009	13.6258524218276	21.0279697013382	12.259106989981	20.8393934746847	19.8680762082153
Igtp	566.078283385969	253.52351253251	529.053903584632	1282.56031404209	863.717828980833	583.909160397115	539.759808314685	673.95562363347	572.76184138883	620.106495243207	483.275458198641	506.635943309491
Ihh	4.8382759263758	0.938975972342631	3.77895645417594	4.8655550608577	3.05560552705483	4.23890497565964	4.00563865168598	4.19256997594694	0	5.10796124582543	3.96940828089233	0.993403810410767
Iigp1	674.455664136787	269.486104062335	533.777599152352	1578.38606174224	1583.82219819009	1092.57775747627	741.043150561906	1010.40936420321	928.234662530499	1378.1279441237	601.365354555188	757.967107343415
Ik	3695.47515256584	3231.01632083099	3465.30306847934	3348.47499288227	3327.55441896271	3138.90913447596	3287.62792337126	3300.60071356423	3423.55373375596	3193.49737089006	3187.43484955654	3173.9251742624
Ikbip	604.784490796975	747.424873984734	615.969902030678	548.834610864749	498.063700909938	522.44503825005	606.854255730425	537.697099415195	524.697910642914	477.083580360095	635.105324942773	701.343090150001
Ikbkap	875.72794267402	724.889450648511	938.125939749177	975.057234195883	972.701092779122	1045.94980274402	1011.42375955071	1041.85363902281	921.22533929672	1039.98090965006	872.27746972609	948.700638942282
Ikbkb	1899.50712869514	1677.01108660394	1733.59627335321	1918.00180499011	1953.55046696372	2066.46617563407	2072.91800224749	2052.26300322603	2000.66111729875	1777.57051354725	1778.29490983976	1890.44745121169
Ikbke	595.107938944223	642.25956508236	738.785986791396	717.182815970425	545.93485416713	502.310239615667	545.768266292214	689.677761043271	541.720552782093	509.774532333377	555.717159324926	593.062074815228
Ikbkg	971.525806016261	1035.69049749392	1006.14715592434	1002.30434253669	978.812303833232	844.601816400183	1070.50692966308	822.791857779587	889.182718799443	885.720480026129	953.650339484382	929.825966544477
Ikzf1	133.536415567972	106.104284874717	124.705562987806	190.729758385622	126.298361784933	168.496472782471	134.18889483148	96.4291094467796	137.182469003968	116.46151640482	96.258150811639	130.13589916381
Ikzf2	655.102560431283	712.682763008057	715.167508952797	622.791047789786	545.93485416713	451.443379907751	559.788001573115	462.23083984815	499.664613379416	448.478997383472	613.273579397865	489.748078532508
Ikzf3	301.90841780585	332.397494209291	333.492907081027	359.077963491298	377.876550179114	293.54416956443	391.551178202304	366.849872895357	371.494131390308	277.873091772903	313.583254190494	309.941988848159
Ikzf4	123.85986371522	75.1180777874105	86.9159984460466	152.778428910932	179.26219092055	246.916214832174	221.31153550565	308.1538932321	144.191792237747	259.484431287932	107.174023584093	211.595011617493
Ikzf5	361.90303929291	323.007734485865	314.598124810147	313.341745919236	355.468776314046	401.636246443751	359.506068988816	324.924173135888	353.470157360589	338.147034473643	388.009659457225	365.572602231162
Il10	11.6118622233019	13.1456636127968	24.5632169521436	33.0857744138324	20.3707035136989	16.9556199026386	20.0281932584299	30.3961323256153	13.0173145770189	14.3022914883112	15.8776331235693	14.9010571561615
Il10ra	67.7358629692612	97.6535011236336	120.92660653363	168.348205105676	97.7793768657547	128.226875513704	118.166340224736	111.103104362594	78.1038874621132	109.310370660664	61.5258283538311	96.3601696098443
Il10rb	1529.86284792003	1330.52895280951	1424.66658322433	1469.39762837903	1470.76479368906	1349.03150850368	1457.05105955077	1518.75847378678	1462.94589207881	1271.88235021053	1383.33878589098	1315.26664498385
Il11	41.6091729668319	51.6436784788447	36.8448254282154	85.6337690710955	103.890587919864	114.45043434281	87.12264067417	141.499236688209	68.0905685567141	88.8785256773624	79.3881656178466	79.4723048328613
Il11ra1	315.455590399702	401.881716162646	356.166645806082	341.561965272211	240.374301461647	282.946907125281	328.46236943825	323.876030641901	282.375593132255	371.859578696091	329.460887314063	380.473659387324
Il11ra2	0	0	0	0	0	0	0	0	0	0	0	0
Il12a	0	0	1.88947822708797	0.97311101217154	0	0	1.00140966292149	0	1.00133189053991	0	0.992352070223083	0
Il12b	4.8382759263758	0.938975972342631	2.83421734063196	6.81177708520078	1.01853517568494	0	7.00986764045046	1.04814249398673	0	5.10796124582543	2.97705621066925	1.98680762082153
Il12rb1	5.80593111165096	9.38975972342631	3.77895645417594	17.5159982190877	5.09267587842472	9.53753619523419	6.00845797752896	9.43328244588061	6.00799134323948	6.12955349499051	3.96940828089233	5.9604228624646
Il12rb2	33.8679314846306	25.352351253251	21.7289996115117	46.7093285842339	28.5189849191785	26.4931560978727	28.0394705618018	47.1664122294031	18.0239740297184	27.5829907274573	18.8546893342386	23.8416914498584
Il13	0	0.938975972342631	0	1.94622202434308	1.01853517568494	0	2.00281932584299	2.09628498797347	1.00133189053991	0	1.98470414044617	0
Il13ra1	1985.62844018463	1031.93459360455	1442.61662638167	1968.60357762303	2313.09338398051	2585.73203515238	2483.49596404531	2631.88580240069	2127.83026739731	1993.12647812108	1882.49187721319	2074.22715613768
Il13ra2	174.177933349529	70.4231979256973	135.09769323679	152.778428910932	165.002698460961	117.629613074555	124.174798202265	163.510229061931	124.165154426949	110.331962909829	149.845162603685	182.786301115581
Il15	47.4151040784828	60.0944622299284	41.5685209959354	37.9513294746901	43.7970125544526	39.2098710248517	50.0704831460747	46.1182697354163	42.0559394026763	31.6693597241176	25.8011538258001	47.6833828997168
Il15ra	123.85986371522	126.761756266255	148.324040826406	152.778428910932	175.18805021781	202.407712587748	143.201581797774	146.739949158143	156.207774924226	193.080935092201	158.776331235693	158.944609665723
Il16	216.754761501636	326.763638375236	358.05612403317	284.14841555409	227.133344177743	295.66362205226	329.463779101172	281.950330882432	324.431532534932	415.78804541019	216.332751308632	425.176830855808
Il17a	0	0	0	0	0	0	0	0	0	0	0	0
Il17b	0.96765518527516	2.81692791702789	2.83421734063196	2.91933303651462	1.01853517568494	0	1.00140966292149	3.1444274819602	4.00532756215965	0	2.97705621066925	3.97361524164307
Il17c	3.87062074110064	1.87795194468526	1.88947822708797	0.97311101217154	7.12974622979461	4.23890497565964	2.00281932584299	3.1444274819602	8.0106551243193	1.02159224916509	3.96940828089233	1.98680762082153
Il17d	117.086277418294	125.822780293913	122.816084760718	122.611987533614	126.298361784933	170.6159252703	99.1395566292279	138.354809206249	133.177141441808	161.411575368083	132.975177409893	104.30740009313
Il17f	0.96765518527516	0	0	0.97311101217154	2.03707035136989	0	2.00281932584299	1.04814249398673	0	0	0	0.993403810410767
Il17ra	735.417940809122	452.586418669148	564.953989899303	819.359472248437	845.384195818504	1133.90708098895	931.310986516989	1111.03104362594	780.037542730592	1005.24677317844	710.524082279727	1213.93945632196
Il17rb	7.74124148220128	9.38975972342631	10.3921302489838	5.83866607302924	7.12974622979461	4.23890497565964	9.01268696629345	6.28885496392041	1.00133189053991	3.06477674749526	6.94646449156158	4.96701905205383
Il17rc	1009.26435824199	967.14525151291	1133.68693625278	1034.41700593835	911.588982238025	754.525085667416	812.143236629332	937.039389624141	809.07616755625	821.360168328728	968.535620537729	1028.17294377514
Il17rd	285.458279656172	374.65141296471	383.564080098858	314.314856931408	345.283424557196	335.933219321026	358.504659325895	327.020458123861	380.506118405167	326.909519732827	362.208505631425	390.407697491431
Il17re	1482.44774384155	1682.644942438	1677.85666565412	1523.89184506063	1479.93161027022	1009.91911045091	1232.73529505636	1184.40101820501	1489.98185312339	1343.39380765209	1737.60847496062	1331.16110595043
Il18	71.6064837103618	107.04326084706	81.2475637647827	75.9026589493801	66.2047864195214	104.912898147576	132.186075505637	97.4772519407663	99.1318571634514	90.9217101756926	93.2810946009698	94.3733619890228
Il18bp	158.695450385126	114.555068625801	187.058344481709	193.649091422137	182.317796447605	168.496472782471	168.236823370811	166.654656543891	149.198451690447	129.742215643966	160.761035376139	181.79289730517
Il18r1	486.730558193405	326.763638375236	345.774515557099	475.851284951883	429.821844139047	416.472413858559	385.542720224775	368.946157883331	408.543411340284	448.478997383472	473.35193749641	384.447274628967
Il18rap	239.97848594824	156.808987381219	206.897865866133	287.067748590604	255.652329096921	314.738694442728	265.373560674196	286.142900858379	246.327645072819	228.836663812979	250.072721696217	224.509261152833
Il19	0	0	0	0	0	0	0	1.04814249398673	1.00133189053991	0	0.992352070223083	0
Il1a	7.74124148220128	4.69487986171316	5.66843468126391	5.83866607302924	9.1668165811645	3.17917873174473	5.00704831460747	5.24071246993367	4.00532756215965	4.08636899666034	2.97705621066925	3.97361524164307
Il1b	86.1213114894892	34.7421109766774	91.6396940137666	202.40709053168	130.372502487673	155.779757855492	127.17902719103	187.617506423626	79.1052193526531	53.1227969565844	40.6864348791464	134.109514405453
Il1bos	6.77358629692612	4.69487986171316	2.83421734063196	2.91933303651462	1.01853517568494	4.23890497565964	5.00704831460747	2.09628498797347	1.00133189053991	2.04318449833017	5.9541124213385	1.98680762082153
Il1f10	0.96765518527516	0	0	0	1.01853517568494	0	1.00140966292149	0	1.00133189053991	0	0.992352070223083	0
Il1f5	0	0	0	0	1.01853517568494	0	0	0	2.00266378107983	0	0	0
Il1f6	0	0	0	0	0	0	0	0	0	0	0	0
Il1f8	0	0	0	0	0	0	0	0	0	0	0	0
Il1f9	2.90296555582548	0	1.88947822708797	5.83866607302924	5.09267587842472	3.17917873174473	0	1.04814249398673	1.00133189053991	1.02159224916509	0.992352070223083	8.9406342936969
Il1r1	2221.73630539177	1601.89300881653	1599.44331922997	2373.41775868639	2675.69190652435	3332.83903711239	3132.40942561843	3329.94870339586	2689.57745799021	2576.45565239434	2311.18797154956	2679.21007667784
Il1r2	53.2210351901338	41.3149427830758	54.7948685855511	66.1715488276647	72.3159974736311	89.0170044888524	62.0873991011326	69.1774046031245	54.0719220891553	63.3387194482353	49.6176035111541	86.4261315057367
Il1rap	185.789795572831	208.452665860064	195.560996503605	210.191978629053	244.448442164387	243.737036100429	227.319993483179	200.195216351466	226.30100726202	211.469595577173	218.317455449078	184.773108736403
Il1rapl1	0	1.87795194468526	0	0.97311101217154	0	1.05972624391491	3.00422898876448	0	1.00133189053991	3.06477674749526	1.98470414044617	0
Il1rapl2	0	0	0	0	0	0	0	0	0	0	0	0
Il1rl1	30.9649659288051	64.7893420916416	46.2922165636553	57.4135497181209	68.2418567708913	65.7030271227244	73.1029053932691	68.1292621091378	82.1092150242728	70.4898651923909	53.5870117920465	44.7031714684845
Il1rl2	236.107865207139	164.32079515996	187.058344481709	278.309749481061	302.504947178429	497.011608396093	419.590648764106	406.679287666853	307.408890395753	350.406141463624	280.835635873132	332.790276487607
Il1rn	717.032492288894	637.564685220647	736.896508564308	1082.09944553475	960.478670670903	1128.60844976938	1003.41248224734	1246.24142535023	927.233330639959	740.654380644687	855.407484532297	835.452604555455
Il2	0.96765518527516	0	0	0	0	1.05972624391491	0	0	1.00133189053991	1.02159224916509	0.992352070223083	0
Il20	0	0	0	0	0	0	0	1.04814249398673	0	0	0	0
Il20ra	23.2237244466038	23.4743993085658	17.9500431573357	22.3815532799454	60.0935753654117	41.3293235126815	40.0563865168598	63.9366921331908	47.0625988553759	43.9284667140987	32.7476183173617	39.7361524164307
Il20rb	59.9946214870599	84.5078375108368	92.5844331273105	72.9833259128655	98.7979120414396	97.4948144401717	73.1029053932691	84.8995420129255	80.106551243193	98.0728559198482	80.3805176880697	82.4525162640936
Il21	0	0	0	0.97311101217154	0	0	1.00140966292149	1.04814249398673	0	0	0	0
Il21r	59.0269663017848	38.4980148660479	63.297520607447	118.719543484928	51.9452939599322	87.9572782449375	81.114182696641	71.273689591098	68.0905685567141	67.4250884448956	41.6787869493695	61.5910362454675
Il22	0	0	0	0	0	0	0	0	0	0	0	0
Il22ra1	99.6684840833415	113.616092653458	102.976563376294	103.149767290183	131.391037663358	119.749065562385	160.225546067439	164.558371555917	156.207774924226	146.087691630607	121.066952567216	124.175476301346
Il22ra2	0	0	0	2.91933303651462	0	1.05972624391491	0	0	1.00133189053991	2.04318449833017	0.992352070223083	0
Il23a	5.80593111165096	0.938975972342631	2.83421734063196	2.91933303651462	2.03707035136989	4.23890497565964	2.00281932584299	0	0	1.02159224916509	1.98470414044617	3.97361524164307
Il23r	1.93531037055032	2.81692791702789	4.72369556771993	5.83866607302924	7.12974622979461	7.41808370740437	5.00704831460747	5.24071246993367	4.00532756215965	5.10796124582543	2.97705621066925	1.98680762082153
Il24	0.96765518527516	0	0	0.97311101217154	4.07414070273978	8.47780995131928	0	8.38513995189388	0	3.06477674749526	0	1.98680762082153
Il25	0.96765518527516	0	1.88947822708797	0.97311101217154	2.03707035136989	0	0	2.09628498797347	2.00266378107983	0	0.992352070223083	0.993403810410767
Il27	1.93531037055032	0	5.66843468126391	3.89244404868616	2.03707035136989	2.11945248782982	1.00140966292149	1.04814249398673	4.00532756215965	1.02159224916509	2.97705621066925	0
Il27ra	31.9326211140803	39.4369908383905	34.9553472011275	45.7362175720624	35.6487311489731	29.6723348296175	43.0606155056242	31.444274819602	49.0652626364557	44.9500589632637	34.7323224578079	47.6833828997168
Il2ra	35.8032418551809	33.8031350043347	51.9606512449192	42.8168845355478	37.6858015003429	29.6723348296175	45.0634348314672	26.2035623496684	34.045284278357	26.5613984782922	29.7705621066925	42.716363847663
Il2rb	58.0593111165096	46.9487986171316	55.7396076990951	166.401983081333	95.7423065143848	118.68933931847	79.111363370798	93.2846819648194	81.1078831337329	101.137632667343	44.6558431600387	77.4854972120398
Il2rg	196.434002610858	185.917242523841	239.963734840172	329.884633126152	190.466077853085	259.632929759153	249.351006067452	212.772926279307	199.265046217443	172.649090108899	174.653964359263	243.383933550638
Il3	0	0	0	0	0	0	0	2.09628498797347	0	0	0	0
Il31	0	0	0	0	0	0	0	0	1.00133189053991	0	0.992352070223083	0
Il31ra	33.8679314846306	55.3995823682152	90.6949549002226	57.4135497181209	92.68670098733	93.255909464512	120.169159550579	117.391959326514	94.1251977107518	159.368390869753	80.3805176880697	135.102918215864
Il33	5390.80703716792	3118.33920414988	4853.12482627545	8928.29353667388	11223.2391008724	17270.3585970813	11247.8333339342	17488.2575121687	9529.67560226835	7958.20362099601	5526.40867907235	10932.4089335705
Il34	63.8652422281606	84.5078375108368	96.3633895814865	87.5799910954386	75.3716030006859	64.6433008788095	64.0902184269756	72.3218320850847	88.1172063675123	80.7057876840417	77.4034614774004	79.4723048328613
Il3ra	124.827518900496	130.517660155626	164.384605756653	178.079315227392	175.18805021781	168.496472782471	154.21708808991	160.36580157997	149.198451690447	160.389983118918	130.990473269447	161.924821096955
Il4	0	1.87795194468526	0	3.89244404868616	1.01853517568494	1.05972624391491	0	2.09628498797347	0	0	0	1.98680762082153
Il4i1	0.96765518527516	0.938975972342631	1.88947822708797	0.97311101217154	1.01853517568494	1.05972624391491	2.00281932584299	1.04814249398673	0	1.02159224916509	2.97705621066925	0
Il4ra	3244.54783622761	2752.13857493625	2943.80707780306	4790.62551292049	5175.1772276552	6495.06214895448	5641.9420408997	7194.45007872495	4706.25988553759	6600.50752185561	3955.51535190921	7037.27259294987
Il5	12.5795174085771	10.3287356957689	14.1710867031598	15.5697761947446	16.2965628109591	23.313977366128	16.0225546067439	34.5887023015622	19.0253059202583	13.2806992391461	14.8852810533462	5.9604228624646
Il5ra	1.93531037055032	1.87795194468526	0	0.97311101217154	3.05560552705483	0	0	5.24071246993367	5.00665945269956	5.10796124582543	0	0
Il6	25.1590348171542	12.2066876404542	41.5685209959354	56.4404387059493	62.1306457167816	112.33098185498	82.1155923595625	124.728956784421	23.030633482418	50.0580202090892	45.6481952302618	55.6306133830029
Il6ra	491.568834119781	428.17304338824	602.743554441063	443.738621550222	598.898683302747	667.627533666393	634.893726292227	613.16335898224	518.689919299675	631.344009984023	489.22957061998	661.60693773357
Il6st	13054.6361045472	12620.7760442573	11972.6787859429	14489.6229712342	12294.738105693	13713.9173225028	12949.2283512378	14098.5646866156	12777.9962551798	13096.8126342964	13501.9422674553	12765.2389637783
Il7	115.150967047744	104.226332930032	115.258171852366	120.665765509271	133.428108014728	181.21318770945	135.190304494402	109.00681937462	125.166486317489	123.612662148975	111.143431864985	151.990782992847
Il7r	53.2210351901338	45.0708466724463	44.4027383365673	91.4724351441248	49.9082236085623	100.673993171916	98.1381469663064	92.2365394708327	64.0852409945544	53.1227969565844	50.6099555813772	48.6767867101276
Il9	0	0	0	0.97311101217154	0	1.05972624391491	0	0	0	0	0	0
Il9r	3.87062074110064	1.87795194468526	2.83421734063196	4.8655550608577	4.07414070273978	3.17917873174473	1.00140966292149	2.09628498797347	3.00399567161974	0	1.98470414044617	3.97361524164307
Ildr1	1781.45319609157	1786.87127536803	1622.11705795502	1784.6855963226	1948.4577910853	1930.82121641297	1635.3019795508	1992.51888106878	1760.34146356917	1704.01587160736	1842.79779440426	1635.14267193612
Ildr2	604.784490796975	770.8992732933	778.465029560244	827.144360345809	629.454738573296	693.060963520351	988.391337303515	765.144020610316	928.234662530499	770.280555870474	804.79752895092	943.733619890228
Ilf2	1355.6849145705	1169.02508556658	1202.65289154149	1368.19408311319	1364.83713541783	1375.52466460155	1423.00313101144	1452.72549666561	1371.82469003968	1253.49368972556	1361.50704034607	1291.424953534
Ilf3	1662.43160830272	1583.11348936968	1721.31466487714	1822.63692579729	1807.89993684078	1824.84859202147	1796.52893528116	1996.71145104473	1766.34945491241	1904.24795244372	1775.31785362909	1916.27595028237
Ilk	5029.87165306028	5112.72416940563	4460.11335504115	5417.30900475896	6185.56412193467	6376.37280963601	5344.52337101201	5731.24315711947	6392.5027892068	5802.64397525768	6123.80462534664	5589.88324118138
Ilkap	854.439528597966	807.519336214663	914.507461910578	842.714136540554	831.124703358915	801.153040399672	857.206671460799	875.198982478923	840.117456162987	756.999856631328	800.828120670028	796.709855949435
Iltifb	0	0	0	0	1.01853517568494	0	0	0	0	0	0	0
Ilvbl	338.679314846306	439.440755056351	353.33242846545	397.029292965988	289.263989894524	312.619241954898	302.425718202291	288.239185846352	342.45550656465	373.902763194421	341.36911215674	329.810065056374
Immp1l	286.425934841447	292.021527398558	272.084864700668	267.605528347174	236.300160758907	226.781416197791	229.322812809022	232.687633665055	229.30500293364	187.972973846376	231.218032361978	229.476280204887
Immp2l	41.6091729668319	49.7657265341595	37.7895645417594	53.5211056694347	58.0565050140418	44.5085022444262	45.0634348314672	41.9256997594694	47.0625988553759	56.1875737040797	52.5946597218234	47.6833828997168
Immt	3428.40232142989	3169.04390665638	3267.85259374864	3524.60808608532	3375.42557221991	3281.97217740448	3306.65470696677	3299.55257107024	3399.521768383	2982.02777531288	3494.07163925547	3377.57295539661
Imp3	713.161871547793	672.306796197324	671.709509729773	781.408142773747	692.603919465762	719.554119618224	708.998041348418	744.181170730582	668.889702880662	730.438458153036	649.990605996119	671.540975837678
Imp4	718.000147474169	649.771372861101	680.212161751669	877.746132978729	873.903180737682	895.468676108099	819.153104269782	960.098524491849	689.917672582	808.079469089582	805.789881021143	899.030448421744
Impa1	1273.43422382211	1299.5427457222	1269.72936860312	1165.78699258151	1092.88824350995	1130.72790225721	1102.55203887656	1062.81648890255	1111.4783984993	1072.67186162334	1147.15899317788	1078.83653810609
Impa2	142.245312235449	138.968443906709	150.213519053494	133.316208667501	148.706135650002	144.122769172428	145.204401123617	164.558371555917	151.201115471527	158.346798620588	143.891050182347	190.733531598867
Impact	1446.64450198636	1351.18642420105	1214.93450001756	1023.71278480446	1144.83353746988	1193.25175064819	1277.79872988783	1131.99389350567	1129.50237252902	1076.75823062	1094.56433345606	1173.20990009512
Impad1	1130.22125640139	985.924770959763	997.644503902448	1121.02388602161	970.664022427752	1214.44627552649	1241.74798202265	1069.10534386647	1088.44776501689	1022.61384141425	1029.06909682134	1135.46055529951
Impdh1	1113.77111825171	893.905125670185	1053.38411160154	1184.27610181276	1203.9085776596	1235.64080040478	1144.61124471927	1389.83694702641	1191.5849497425	1131.92421207491	1129.29665591387	1256.65582016962
Impdh2	866.051390821268	608.456430078025	752.957073494556	938.079015733365	849.458336521244	855.199078839332	824.16015258439	988.398371829491	862.146757754865	722.265720159715	886.170398709213	880.155776023939
Impg1	0.96765518527516	0	0.944739113543985	0	0	0	1.00140966292149	0	0	0	0.992352070223083	0
Impg2	19.3531037055032	15.0236155574821	22.6737387250556	12.65044315823	18.333633162329	5.29863121957455	11.0155062921364	12.5777099278408	13.0173145770189	7.1511457441556	16.8699851937924	16.887864776983
Ina	4.8382759263758	1.87795194468526	1.88947822708797	1.94622202434308	1.01853517568494	3.17917873174473	2.00281932584299	0	2.00266378107983	2.04318449833017	3.96940828089233	2.9802114312323
Inadl	1335.36415567972	1333.34588072654	1340.58480211891	1209.57698812922	1271.13189925481	1042.77062401227	1128.58869011252	1174.96773575913	1143.52101899658	1045.08887089588	1288.07298714956	1154.33522769731
Inafm1	474.151040784828	454.464370613834	456.308991841745	448.60417661108	491.952489855828	475.817083517794	445.627300000065	503.108397113633	486.647298802398	501.601794340057	432.665502617264	417.229600372522
Inafm2	1455.35339865384	1477.00920449496	1319.80054162095	1467.45140635468	1462.61651228358	1689.20363280037	1472.0722044946	1778.69781229549	1559.07375357064	1515.02130551182	1444.86461424481	1452.35637082054
Inca1	72.574138895637	67.6062700086695	69.9106944022549	48.655550608577	53.9823643113021	69.941932098384	73.1029053932691	49.2626972173765	63.0839091040145	67.4250884448956	56.5640680027157	53.6438057621814
Incenp	227.398968539663	239.438872947371	274.9190820413	233.54664292117	226.114809002058	181.21318770945	210.296029213514	190.761933905586	214.285024575541	212.491187826338	222.286863729971	230.469684015298
Inf2	3259.06266400674	2863.87671564503	3172.4339432807	3847.68094212627	4320.62621525553	4070.40850287717	3690.19460786571	4504.91643915499	4105.46075121364	3916.78468329894	4005.13295542036	4036.19968169894
Ing1	594.140283758948	623.480045635507	608.411989122326	542.995944791719	528.619756180486	529.863121957455	543.765446966371	575.430229198717	559.744526811811	505.688163336717	581.518313150726	556.306133830029
Ing2	281.587658915072	267.60815211765	286.255951403828	258.84752923763	237.318695934592	219.363332490386	226.318583820258	229.543206183095	265.352950993077	230.879848311309	240.149200993986	253.317971654745
Ing3	375.450211886762	382.163220743451	385.453558325946	346.427520333068	348.339030084251	340.172124296686	369.520165618031	388.860865269079	387.515441638946	393.313015928558	401.902588440348	348.684737454179
Ing4	1172.79808455349	1231.93647571353	1264.06093392185	1000.35812051234	904.459236008231	763.002895618735	813.144646292253	727.410890826794	893.188046361602	864.267042793662	968.535620537729	814.591124536828
Ing5	598.010904500049	563.385583405579	589.517206851447	608.194382607213	654.918117965419	795.854409180097	703.99099303381	793.443867947958	657.875052084723	645.646301472334	624.189452170319	696.376071097947
Inha	91.9272426011402	108.921212791745	98.2528678085745	84.660658058924	91.668165811645	73.1211108301288	56.0789411236037	63.9366921331908	79.1052193526531	117.483108653985	89.3116863200774	82.4525162640936
Inhba	8.70889666747644	10.3287356957689	13.2263475896158	12.65044315823	11.2038869325344	12.7167149269789	18.0253739325869	17.8184223977745	19.0253059202583	15.3238837374763	22.8240976151309	10.9274419145184
Inhbb	258.363934468468	312.678998790096	314.598124810147	294.852636687977	240.374301461647	288.245538344855	304.428537528134	350.079592991569	286.380920694415	281.959460769563	256.026834117555	345.704526022947
Inhbc	0	0	0	0	0	0	0	0	0	0	0	0
Inhbe	0	0	0	0	0	0	0	0	0	0	0	0
Inip	831.215804151362	722.072522731483	774.686073106068	800.870363017178	883.069997318847	800.093314155757	810.140417303489	822.791857779587	700.932323377939	774.366924867134	775.026966844228	694.389263477126
Inmt	1583.08388311016	1915.51098357897	1968.83631262567	1078.20700148607	1609.28557758221	2027.25630460922	1658.33440179799	1635.10229061931	1563.0790811328	2202.55288919992	1239.44773570863	1314.27324117344
Ino80	1101.19160084313	1022.54483388113	1102.51054550583	1295.21075720032	1332.24400979591	1388.24137952853	1352.90445460694	1473.68834654535	1328.76741874646	1290.2710106955	1158.07486595034	1160.29565055978
Ino80b	290.296555582548	324.88568643055	329.713950626851	325.019078065294	262.782075326716	276.588549661791	252.355235056216	265.180050978644	297.395571490354	293.196975510379	296.713268996702	275.172855483782
Ino80c	890.242770453147	834.749639412599	823.812507010355	889.423465124788	1077.61021587467	1147.68352215985	994.399795281044	1165.53445331325	977.299925166955	1051.21842439087	935.788002220367	999.364233273231
Ino80d	864.116080450718	824.42090371683	851.209941303131	848.552802613583	791.401831507202	889.110318644609	838.179887865291	924.4616796963	824.096145914348	840.770421062865	844.491611759843	885.122795075993
Ino80dos	28.0620003729796	34.7421109766774	30.2316516334075	22.3815532799454	34.6301959732881	30.7320610735324	33.0465188764093	22.0109923737214	27.0359610445776	19.4102527341366	24.8088017555771	26.8219028810907
Ino80e	523.501455233862	482.633649784112	523.385468903368	574.135497181209	573.435303910624	508.668597079157	545.768266292214	580.670941668651	574.76450516991	452.565366380133	499.153091322211	553.325922398797
Inpp1	117.086277418294	119.249948487514	117.147650079454	95.3648791928109	65.1862512438365	87.9572782449375	97.1367373033849	80.7069720369786	79.1052193526531	105.224001664004	94.2734466711929	87.4195353161474
Inpp4a	965.71987490461	1112.68652722602	874.82841914173	773.623254676374	948.256248562683	956.932798255163	915.288431910246	1028.22778660099	825.097477804888	980.728559198482	809.759289302035	951.680850373514
Inpp4b	24.191379631879	40.3759668107331	24.5632169521436	32.1126634016608	16.2965628109591	24.3737036100429	28.0394705618018	23.0591348677082	21.0279697013382	25.5398062291271	35.724674528031	31.7889219331445
Inpp5a	2359.14334170084	2747.44369507454	2290.99235034416	2565.12062808418	2547.35647438805	2631.30026364072	2298.23517640483	2523.92712552006	2406.20053296741	2728.67289751994	2537.44424356042	2419.93168216063
Inpp5b	649.296629319632	753.05872981879	719.891204520517	640.307046008873	542.879248640076	467.339273566475	589.83029146076	516.73424953546	579.771164622609	561.875737040797	704.569969858389	561.273152882083
Inpp5d	196.434002610858	230.988089196287	268.305908246492	250.089530128086	235.281625583222	290.364990832685	264.372151011274	314.44274819602	248.330308853898	316.693597241176	190.531597482832	272.19264405255
Inpp5e	664.779112284035	764.326441486902	723.670160974693	669.50037637402	644.73276620857	659.149723715074	619.872581348405	669.763053657523	730.972280094136	682.423622442277	738.309940245974	808.630701674364
Inpp5f	953.140357496033	849.773254970081	899.391636093874	776.542587712889	927.885545048985	946.335535816014	977.375831011378	976.868804395637	956.271955465617	875.504557534478	1001.28323885509	956.647869425568
Inpp5j	16.4501381496777	38.4980148660479	28.3421734063196	18.4891092312593	13.2409572839043	22.2542511222131	11.0155062921364	14.6739949158143	24.0319653729579	15.3238837374763	9.92352070223083	23.8416914498584
Inpp5k	843.79532155994	966.206275540568	880.496853822994	759.026589493801	851.495406872614	823.407291521885	865.217948764171	836.417710201414	927.233330639959	1020.57065691592	909.986848394567	820.551547399293
Inppl1	2232.38051242979	2006.5916528962	2160.61835267509	2039.64068151155	2113.46048954626	2142.76646519595	1965.76716831489	2333.16519161447	2343.1166238634	2120.82550926672	2270.50153667041	2382.18233736502
Ins1	0	0	0	0	0	0	0	0	0	0	0	0
Ins2	0	0	0	0	0	0	0	0	0	0	0	0
Insc	8.70889666747644	33.8031350043347	13.2263475896158	16.5428872069162	37.6858015003429	32.8515135613622	21.0296029213514	23.0591348677082	18.0239740297184	16.3454759866414	22.8240976151309	10.9274419145184
Insig1	740.256216735497	667.611916335611	662.262118594334	702.586150787852	715.011693330831	713.195762154734	685.965619101223	842.706565165335	630.839091040145	675.272476698121	681.745872243258	635.778438662891
Insig2	688.002836730639	639.442637165332	645.256814550542	648.091934106246	693.622454641447	694.120689764266	758.067114831571	625.741068910081	679.904353676601	621.128087492372	644.036493574781	607.963131971389
Insl3	14.5148277791274	9.38975972342631	17.9500431573357	9.7311101217154	5.09267587842472	7.41808370740437	4.00563865168598	10.4814249398673	12.015982686479	13.2806992391461	9.92352070223083	11.9208457249292
Insl5	0	0	0	0	1.01853517568494	2.11945248782982	0	0	0	0	0	0
Insl6	80.3153803778383	61.033438202271	83.1370419918707	81.7413250224094	84.5384195818504	103.853171903661	72.1014957303476	92.2365394708327	100.133189053991	58.2307582024098	96.258150811639	98.3469772306659
Insm1	0	0	1.88947822708797	0	1.01853517568494	1.05972624391491	0	0	0	0	0	0
Insm2	0	0	0	0	0	2.11945248782982	0	1.04814249398673	0	0	0	0
Insr	1422.45312235449	1504.2395076929	1285.78993353336	1321.48475452895	1329.18840426885	1497.39318265177	1467.06515617999	1324.85211239923	1462.94589207881	1323.98355491795	1351.58351964384	1412.62021840411
Insrr	15.4824829644026	26.2913272255937	23.6184778385996	22.3815532799454	13.2409572839043	20.1347986343833	34.0479285393308	18.8665648917612	23.030633482418	20.4318449833017	16.8699851937924	26.8219028810907
Ints1	1187.31291233262	1329.58997683717	1320.74528073449	1308.83431137072	1270.11336407913	1246.23806284393	1206.6986438204	1486.26605647319	1350.79672033834	1294.35737969216	1427.99462905102	1340.10174024412
Ints10	686.067526360088	721.133546759141	732.172812996589	660.742377264476	680.381497357543	524.56449073788	620.873991011326	601.633791548386	619.824440244206	521.012047074193	671.822351541027	595.048882436049
Ints12	386.094418924789	365.261653241284	413.795731732265	416.491513209419	417.599422030827	412.2335088829	457.644215955123	455.94198488423	365.486140047068	396.377792676053	412.818461212802	424.183427045397
Ints2	585.431387091472	605.639502160997	564.009250785759	657.823044227961	568.342628032199	525.624216981795	526.741482696706	551.322951837022	508.676600394276	491.385871848406	591.441833852957	550.345710967565
Ints3	1415.67953605756	1458.22968504811	1671.24349185931	1411.01096764873	1081.68435657741	875.333877473715	1032.45336247206	1078.53862631235	1163.54765680738	929.648946740227	1371.4305610483	1252.68220492798
Ints4	1064.42070380268	1092.96803180682	1104.40002373292	1090.8574446443	929.922615400354	817.048934058395	947.333541123733	986.302086841517	980.303920838575	875.504557534478	1053.87789857691	985.45657992748
Ints5	598.010904500049	477.938769922399	523.385468903368	653.930600179275	646.76983655994	634.776020105031	624.879629663012	656.137201235696	637.848414273924	704.898651923909	593.426537993403	661.60693773357
Ints6	586.399042276747	525.826544511874	626.362032279662	542.995944791719	526.582685829116	566.953540494477	641.903593932678	692.822188525232	546.727212234792	553.702999047476	599.380650414742	660.61353392316
Ints7	686.067526360088	732.401258427252	687.770074660021	699.666817751337	630.473273748981	636.895472592861	700.986764045046	580.670941668651	658.876383975263	721.24412791055	659.91412669835	702.336493960412
Ints8	976.364081942637	782.166984961412	911.673244569946	778.488809737232	758.808705885284	722.733298349968	868.222177752935	939.135674612114	768.021560044113	634.408786731518	793.881656178466	889.096410317636
Ints9	694.776423027565	677.001676059037	726.504378315325	643.226379045388	613.158175762337	564.834088006647	583.821833483231	620.500356440147	647.861733179324	622.149679741537	641.059437364111	631.804823421248
Intu	91.9272426011402	135.212540017339	107.700258944014	84.660658058924	100.83498239281	83.7183732692779	103.145195280914	96.4291094467796	121.161158755329	84.792156680702	100.227559092531	80.4657086432721
Invs	453.83028189405	513.619856871419	501.656469291856	398.00240397816	313.708834110963	284.006633369196	345.486333707915	296.624325798246	372.495463280848	279.916276271233	407.856700861687	377.493447956091
Ip6k1	2094.00582093545	2075.13689887722	2207.85530835229	1866.42692134501	1757.99171323221	1759.14556489875	1796.52893528116	1757.73496241575	1933.57188063257	1923.65820517786	1861.6524837385	1900.3814893158
Ip6k2	676.390974507337	667.611916335611	730.283334769501	606.24816058287	730.289720966105	726.972203325628	700.986764045046	667.66676866955	752.000249795474	658.92700071148	643.044141504558	689.422244425072
Ip6k3	0.96765518527516	2.81692791702789	2.83421734063196	4.8655550608577	1.01853517568494	4.23890497565964	1.00140966292149	1.04814249398673	2.00266378107983	23.496621730797	20.8393934746847	1.98680762082153
Ipcef1	48.382759263758	77.9350057044384	66.131737948079	78.8219919858948	25.4633793921236	19.0750723904684	45.0634348314672	15.722137409801	57.075917760775	29.6261752257875	45.6481952302618	18.8746723978046
Ipmk	782.833044887605	784.044936906097	737.841247677852	681.177708520078	772.049663169188	828.705922741459	758.067114831571	787.155012984038	702.934987159019	739.632788395522	700.600561577496	708.296916822876
Ipo11	655.102560431283	574.65329507369	598.019858873343	653.930600179275	560.194346626719	500.190787127837	604.851436404582	529.311959463301	582.775160294229	528.163192818349	636.097677012996	586.108248142352
Ipo13	1126.35063566029	1074.18851235997	1136.52115359341	1218.33498723877	1017.51664050926	1037.4719927927	991.395566292279	1216.8934355186	1161.5449930263	1123.75147408159	1120.36548728186	1185.13074582004
Ipo4	2318.50182391928	1815.97953051065	2267.37387250556	2690.65194865431	2407.81715531921	2251.91826831918	2404.38460067451	2785.96274901674	2315.07933092828	2142.27894649918	2521.56661043685	2520.26546701211
Ipo5	5322.10351901338	4806.61800242193	5068.52534416348	5715.08097448346	5571.38741099665	6025.60342290018	5943.36634943907	6249.02554914891	5765.66902572882	5480.84241677068	5472.8216672803	5566.04154973152
Ipo7	2782.97631285136	1960.58183025141	2239.03169909925	2997.18191748834	3139.125411461	3383.70589682031	3478.89716898927	3666.4024439656	2813.74261241715	2563.1749531552	2806.37165459088	2773.58343866686
Ipo8	1232.79270604055	1217.85183612839	1236.66349962908	1192.06098991014	1085.75849728015	1103.17501991542	1186.67045056197	1072.24977134843	1048.39448939529	1001.16040418178	1183.87601977614	1093.73759526225
Ipo9	1746.61760942166	1785.93229939568	1664.6303180645	1790.52426239563	1726.41712278598	1692.38281153211	1884.65298561825	1810.14208711509	1721.28951983811	1536.47474274429	1818.98134471891	1757.33134061665
Ipp	131.601105197422	127.700732238598	133.208215009702	118.719543484928	87.5940251089052	79.4794682936182	94.1325083146204	80.7069720369786	82.1092150242728	74.5762341890512	117.097544286324	78.4789010224506
Ippk	650.264284504908	578.409198963061	598.964597986887	683.123930544421	673.251751127748	681.403974837287	677.954341797851	799.732722911879	570.75917760775	622.149679741537	662.891182909019	615.910362454675
Ipw	0.96765518527516	0.938975972342631	0	0	0	0	0	0	0	0	0	0
Iqca	0	0	0	0	0	0	0	0	0	0	0	0.993403810410767
Iqcb1	387.062074110064	350.238037683801	344.829776443555	297.771969724491	360.56145219247	459.921189859071	326.459550112407	354.272162967516	329.438191987631	353.470918211119	337.399703875848	355.638564127054
Iqcc	318.358555955528	308.923094900726	313.653385696603	295.825747700148	207.781175839729	229.960594929535	210.296029213514	205.4359288214	255.339632087678	268.678761530417	291.751508645586	242.390529740227
Iqcd	29.99731074353	19.7184954191953	28.3421734063196	29.1933303651462	12.2224221082193	19.0750723904684	25.0352415730374	20.9628498797347	24.0319653729579	32.6909519732827	16.8699851937924	26.8219028810907
Iqce	525.436765604412	571.836367156662	599.909337100431	504.071504304858	470.563251166444	345.470755516261	445.627300000065	454.893842390243	518.689919299675	422.939191154345	525.946597218234	591.075267194406
Iqcf1	0	0	0	0	0	0	0	0	0	0	0	0
Iqcf3	0	0	0	0	0	0	0	0	0	0	0	0
Iqcf4	0	0	0.944739113543985	0.97311101217154	0	0	0	0	0	0	0	0
Iqcf5	0	0	0	0	0	0	0	0	0	0	0	0
Iqcf6	0	0	0	0	0	0	0	0	0	0	0	0
Iqcg	4.8382759263758	7.51180777874105	8.50265202189587	4.8655550608577	4.07414070273978	4.23890497565964	5.00704831460747	4.19256997594694	6.00799134323948	3.06477674749526	7.93881656178466	3.97361524164307
Iqch	0.96765518527516	0.938975972342631	0	0	0	1.05972624391491	1.00140966292149	1.04814249398673	2.00266378107983	0	0	0
Iqcj	0	0	0	0	0	0	0	0	0	0	0	0
Iqck	54.188690375409	46.9487986171316	46.2922165636553	58.3866607302924	46.8526180815075	30.7320610735324	37.0521575280953	37.7331297835225	44.0586031837562	31.6693597241176	54.5793638622695	47.6833828997168
Iqgap1	5423.70731346727	4838.54318548158	5032.62525784881	5448.44855714845	6381.12287566618	6938.02771891091	6614.31082359647	6826.5520633356	6041.03529562729	5646.34036113543	5829.07606049039	6373.67884759548
Iqgap2	247.719727430441	364.322677268941	266.416430019404	313.341745919236	335.098072800347	451.443379907751	480.676638202317	397.246005220972	339.45151089303	415.78804541019	293.736212786032	300.007950744051
Iqgap3	12.5795174085771	33.8031350043347	9.44739113543985	25.30088631646	8.14828140547956	3.17917873174473	15.0211449438224	7.33699745790714	9.01198701485922	43.9284667140987	14.8852810533462	18.8746723978046
Iqsec1	2967.79845323892	3315.52415834183	3215.89194250373	2920.30614752679	3380.51824809833	3567.03853701759	3375.75197370836	3840.3940979674	3241.3113296777	3473.41364716129	3365.06587012647	3653.7392146908
Iqsec2	612.525732279176	745.546922040049	718.001726293429	629.602824874987	618.250851640761	646.433008788095	681.959980449537	666.618626175563	622.828435915826	739.632788395522	678.768816032589	724.191377789449
Iqsec3	0.96765518527516	2.81692791702789	2.83421734063196	0	6.11121105410967	1.05972624391491	1.00140966292149	5.24071246993367	0	1.02159224916509	9.92352070223083	0.993403810410767
Iqub	0	3.75590388937052	0	0.97311101217154	3.05560552705483	1.05972624391491	0	6.28885496392041	7.00932323377939	1.02159224916509	2.97705621066925	1.98680762082153
Irak1	2569.12451690555	2796.27044563636	2740.6881683911	2617.66862274144	2695.04407486236	2808.27454637451	2700.80186089927	2863.52529357176	2605.46557918485	2786.90365572235	2901.63745333229	2865.96999303506
Irak1bp1	213.85179594581	221.598329472861	207.842604979677	191.702869397793	232.226020056167	234.199499905195	216.304487191043	185.521221435652	247.328976963358	263.570800284592	199.46276611484	221.529049721601
Irak2	686.067526360088	676.062700086694	730.283334769501	686.043263580936	713.993158155146	699.41932098384	639.900774606835	795.540152935932	727.968284422517	719.20094341222	754.187573369543	691.409052045894
Irak3	381.256142998413	320.190806568837	396.790427688474	406.760403087704	464.452040112335	687.762332300776	596.84015910121	560.756234282903	467.621992882139	557.789368044136	332.437943524733	542.398480484278
Irak4	704.452974880317	600.944622299284	700.051683136093	770.70392163986	619.269386816446	605.103685275413	658.927558202343	670.81119615151	678.903021786061	598.65305801074	632.128268732104	630.811419610837
Ireb2	1379.87629420238	1264.80063474552	1211.15554356339	1339.00075274804	1467.70918816201	1432.74988177296	1455.04824022493	1377.25923709857	1266.68484153299	1211.60840750979	1407.15523557633	1295.39856877564
Irf1	745.094492661873	687.330411754806	675.488466183949	1112.26588691207	884.088532494532	732.270834545203	739.040331236063	800.780865405865	875.164072331884	675.272476698121	591.441833852957	609.949939592211
Irf2	1554.05422755191	1394.37931892881	1651.40397047489	1487.88673761029	1508.4505951894	1482.55701523696	1458.0524692137	1479.97720150927	1473.96054287475	1562.01454897342	1552.0386378289	1553.68355948244
Irf2bp1	680.261595248438	599.066670354599	679.267422638125	670.473487386191	632.510344100351	631.596841373286	569.80209820233	688.629618549285	656.873720194183	605.804203754895	659.91412669835	637.765246283712
Irf2bp2	1265.69298233991	1127.7101427835	1173.36597902163	1016.90100771926	1217.14953494351	1243.05888411219	1252.76348831479	1203.26758309677	1157.53966546414	1189.13337802816	1135.25076833521	1142.41438197238
Irf2bpl	1903.37774943624	1657.29259118474	1830.90440204824	1915.08247195359	2156.23896692503	2049.51055573144	1765.48523573059	2263.98778701135	1925.56122550825	1988.01851687526	1790.20313468244	1835.8102416391
Irf3	1624.69305607699	1435.69426171188	1643.84605756653	1598.82139299784	1564.47002985207	1392.48028450419	1387.95379280919	1553.34717608834	1476.96453854637	1431.25074108028	1492.49751361552	1509.97379182436
Irf4	23.2237244466038	63.8503661192989	44.4027383365673	31.1395523894893	31.5745904462333	40.2695972687666	55.0775314606822	14.6739949158143	39.0519437310566	39.8420977174383	22.8240976151309	64.5712476766998
Irf5	510.921937825285	544.606063958726	666.985814162054	572.189275156866	689.548313938707	759.82371688699	563.793640224801	742.084885742608	623.829767806366	727.373681405541	507.091907883995	613.923554833854
Irf6	2454.94120504308	1863.86730510012	2187.07104785433	2225.50488483631	2424.11371813017	2934.38196940038	2637.71305213522	3022.84295265774	2378.16324003229	2540.69992367357	2286.37916979398	2587.81692612005
Irf7	397.706281148091	214.08652169412	583.848772170183	698.693706739166	529.638291356171	386.800079028942	483.680867191082	428.690280040574	439.584699947022	472.997211363434	460.45136058351	432.130657528683
Irf8	415.124074483044	391.552980466877	386.39829743949	498.232838231829	364.63559289521	391.038984004602	348.49056269668	382.572010305158	373.496795171387	393.313015928558	378.086138754994	351.664948885411
Irf9	1260.85470641353	796.251624546551	1251.77932544578	1530.70362214583	1299.65088417399	1327.83698362538	1389.95661213503	1467.39949158143	1228.63422969247	1314.78922467546	1233.49362328729	1301.3589916381
Irg1	2.90296555582548	0	7.55791290835188	36.005107450347	13.2409572839043	13.7764411708938	7.00986764045046	11.5295674338541	0	1.02159224916509	1.98470414044617	6.95382667287537
Irgc1	0.96765518527516	0.938975972342631	0	0	1.01853517568494	0	3.00422898876448	0	0	0	0.992352070223083	0
Irgm1	898.951667120624	717.37764286977	1029.76563376294	1412.95718967308	1160.11156510515	965.410608206483	1066.50129101139	1083.77933878228	909.209356610241	1136.01058107157	816.705753793597	814.591124536828
Irgm2	968.622840460435	571.836367156662	945.683852657529	1787.60492935912	1370.94834647194	1299.22437503968	1332.87626134851	1540.7694661605	1261.67818208029	1477.22239229271	895.101567341221	1282.4843192403
Irgq	867.986701191819	866.674822472249	868.215245346922	921.536128526449	815.846675723641	994.023216792185	823.158742921468	932.846819648194	911.212020391321	1000.13881193262	894.109215270997	961.614888477622
Irs1	290.296555582548	316.434902679467	310.819168355971	229.654198872484	258.707934623976	269.170465954387	257.362283370824	210.676641291334	236.314326167419	335.082257726148	313.583254190494	307.955181227338
Irs2	266.105175950669	302.350263094327	290.979646971547	265.659306322831	286.208384367469	343.351303028431	330.465188764093	331.213028099808	339.45151089303	322.823150736167	325.491479033171	279.146470725425
Irs3	18.385448520228	30.0472311149642	14.1710867031598	22.3815532799454	11.2038869325344	6.35835746348946	23.0324222471944	10.4814249398673	18.0239740297184	27.5829907274573	27.7858579662463	17.8812685873938
Irs4	0	0	0	0.97311101217154	0	2.11945248782982	2.00281932584299	1.04814249398673	2.00266378107983	2.04318449833017	0	0
Irx1	0.96765518527516	0	0	2.91933303651462	1.01853517568494	1.05972624391491	0	1.04814249398673	1.00133189053991	0	1.98470414044617	0
Irx2	49.3504144490332	32.8641590319921	21.7289996115117	20.4353312556023	36.667266324658	28.6126085857026	24.0338319101159	36.6849872895357	19.0253059202583	49.0364279599241	39.6940828089233	32.7823257435553
Irx3	9.6765518527516	4.69487986171316	8.50265202189587	5.83866607302924	12.2224221082193	9.53753619523419	11.0155062921364	15.722137409801	11.014650795939	17.3670682358064	15.8776331235693	12.91424953534
Irx4	0.96765518527516	0.938975972342631	0	0	0	1.05972624391491	0	1.04814249398673	0	0	0	0
Irx5	2.90296555582548	1.87795194468526	1.88947822708797	1.94622202434308	2.03707035136989	6.35835746348946	1.00140966292149	6.28885496392041	5.00665945269956	8.17273799332068	7.93881656178466	1.98680762082153
Irx6	0	0	0	0	0	1.05972624391491	0	0	0	0	0	0
Isca1	731.547320068021	738.035114261308	700.996422249637	692.855040666137	664.084934546584	678.224796105542	629.88667797762	651.944631259749	715.952301736038	731.460050402201	758.156981650435	611.936747213032
Isca2	652.199594875458	711.743787035714	725.559639201781	713.290371921739	705.844876749667	715.315214642564	694.978306067517	720.073893368887	775.030883277892	740.654380644687	742.279348526866	713.26393587493
Iscu	931.851943419979	1059.16489680249	1003.31293858371	1029.55145087749	983.904979711656	943.15635708427	904.272925618109	967.435521949756	1082.43977367365	1110.47077484245	965.558564327059	992.410406600356
Isg15	167.404347052603	68.5452459810121	248.466386862068	354.212408430441	193.521683380139	140.943590440683	228.321403146101	190.761933905586	179.238408406644	220.663925819658	163.738091586809	186.759916357224
Isg20	411.253453741943	294.838455315586	381.67460187177	428.168845355478	510.286123018157	459.921189859071	456.642806292201	471.664122294031	454.60467830512	438.263074891821	354.26968906964	394.381312733074
Isg20l2	1017.97325490947	876.064582195675	969.302330496129	1069.44900237652	1086.77703245584	1175.23640450163	1238.74375303389	1321.70768491727	1096.4584201412	1132.94580432408	1044.94672994491	1042.08059712089
Isl1	99.6684840833415	110.79916473643	99.1976069221184	97.311101217154	125.279826609248	149.421400392002	136.191714157323	155.125089110037	159.211770595846	135.871769138956	135.952233620562	153.977590613669
Isl2	4.8382759263758	3.75590388937052	2.83421734063196	3.89244404868616	4.07414070273978	3.17917873174473	2.00281932584299	3.1444274819602	4.00532756215965	7.1511457441556	4.96176035111541	3.97361524164307
Islr	836.054080077738	1523.01902713975	1055.27358982863	1057.77167023046	862.699293805148	1368.10658089415	1154.62534134848	1065.96091638451	1093.45442446958	1649.87148240161	1051.89319443647	1361.95662407316
Islr2	0.96765518527516	17.84054347451	8.50265202189587	11.6773321460585	5.09267587842472	5.29863121957455	10.0140966292149	5.24071246993367	7.00932323377939	18.3886604849715	7.93881656178466	6.95382667287537
Ism1	334.808694105205	710.804811063372	516.77229510856	268.578639359345	285.189849191785	414.35296137073	433.610384045007	343.790738027649	457.60867397674	381.053908938577	469.382529215518	510.609558551134
Ism2	2.90296555582548	7.51180777874105	3.77895645417594	4.8655550608577	5.09267587842472	6.35835746348946	7.00986764045046	4.19256997594694	4.00532756215965	7.1511457441556	3.96940828089233	2.9802114312323
Isoc1	1026.68215157694	1338.97973656059	1342.474280346	1069.44900237652	1116.3145525507	1063.96514889057	1269.78745258445	944.376387082048	1034.37584292773	1155.42083380571	1160.05957009078	1217.9130715636
Isoc2a	333.84103891993	439.440755056351	318.377081264323	331.830855150495	284.1713140161	222.542511222131	247.348186741609	214.869211267281	290.386248256575	324.866335234497	335.414999735402	296.034335502408
Isoc2b	90.959587415865	115.494044598144	90.6949549002226	118.719543484928	90.6496306359601	83.7183732692779	66.0930377528186	48.2145547233898	73.0972280094136	61.2955349499051	79.3881656178466	59.604228624646
Ispd	179.016209275905	152.114107519506	149.26877993995	146.939762837903	131.391037663358	146.242221660258	124.174798202265	126.825241772395	136.181137113428	139.958138135617	134.959881550339	151.990782992847
Israa	1.93531037055032	1.87795194468526	0	0	1.01853517568494	3.17917873174473	0	0	2.00266378107983	0	0	0
Ist1	2366.88458318304	2385.93794572263	2386.41100081211	2392.87997892982	2540.22672815825	2718.19781564174	2594.65243662959	2623.5006624488	2485.30575232006	2632.64322609842	2327.06560467313	2457.68102695624
Isx	0	0	0	0	2.03707035136989	0	0	0	0	1.02159224916509	0.992352070223083	0
Isy1	688.002836730639	532.399376318272	582.904033056639	719.129037994768	774.086733520558	812.810029082736	789.110814382137	781.914300514104	735.978939546836	618.063310744876	641.059437364111	651.672899629463
Isyna1	573.81952486817	492.962385479881	632.97520607447	633.495268923673	538.805107937336	483.235167225199	493.694963820297	593.248651596492	542.721884672633	538.37911531	532.893061709795	603.989516729746
Itch	1737.90871275419	1628.18433604212	1619.28284061439	1700.02493826368	1595.02608512262	1566.27538850624	1763.48241640475	1583.74330841396	1633.1723134706	1513.99971326266	1663.18206969389	1581.49886617394
Itfg1	2286.5692028052	2492.98120656969	2211.63426480647	2137.92489374087	2063.5522659377	2064.34672314624	2142.01526898908	1854.16407186253	2013.67843187576	2015.60150760271	2245.69273491484	1944.09125697387
Itfg2	423.83297115052	403.759668107331	458.198470068833	428.168845355478	480.748602923294	464.16009483473	429.604745393321	549.226666849049	531.707233876694	465.846065619279	446.558431600387	492.72828996374
Itfg3	1655.6580220058	2162.46166430508	1973.56000819339	1801.22848352952	1693.82399716406	1818.49023455798	1650.32312449462	1688.55755781263	1789.38008839482	2054.42201307099	1836.84368198293	1781.1730320665
Itga1	1806.61223090872	2013.1644847026	1666.51979629159	2182.68800030076	1722.34298208324	1896.90997660769	1589.23713505641	1788.13109474137	1668.21892963949	1441.46666357193	1705.85320871348	1626.20203764242
Itga10	136.439381123798	130.517660155626	184.224127141077	128.450653606643	138.520783893152	90.0767307327673	123.173388539344	113.199389350567	124.165154426949	111.353555158994	107.174023584093	130.13589916381
Itga11	30.9649659288051	83.5688615384942	39.6790427688474	32.1126634016608	34.6301959732881	37.0904185370218	52.0733024719177	35.636844795549	24.0319653729579	37.7989132191081	47.632899370708	46.689979089306
Itga2	209.98117520471	188.734170440869	175.721475119181	260.793751261973	264.819145678086	667.627533666393	420.592058427027	553.419236824996	268.356946664697	324.866335234497	203.432174395732	371.533025093627
Itga2b	127.730484456321	91.0806693172352	154.937214621214	153.751539923103	225.096273826373	259.632929759153	149.210039775303	210.676641291334	214.285024575541	215.555964573833	112.135783935208	178.812685873938
Itga3	4871.17620267516	4029.14589732223	4738.81139353663	6203.58270259357	7288.63771720146	9674.24088069921	7320.30463595612	11072.5773064759	6388.49746164464	7854.00121158117	5652.43739199068	7574.70405438209
Itga4	202.239933722508	228.171161279259	216.345257001573	275.390416444546	232.226020056167	252.214846051748	238.335499775316	207.532213809373	233.3103304958	227.815071563814	206.409230606401	239.410318308995
Itga5	16438.5262874544	13558.8130406276	10057.6926027893	19547.8540125019	18997.7180968756	23234.4978978344	14636.6036332606	19514.316953045	20921.8285209409	19769.8532058427	21034.8868325187	14887.1495028157
Itga6	5120.83124047615	3537.12248781469	4430.82644252129	5500.02344079355	6834.37102884598	8151.41426819348	7138.04807730441	8823.26351438033	5662.53184100321	6182.67629194709	5303.12946327215	6399.50734666616
Itga7	840.892356004114	893.905125670185	669.820031502686	923.482350550792	931.959685751724	1154.04187962334	1018.43362719116	1342.67053479701	944.255972779138	1131.92421207491	874.262173866536	1102.67822955595
Itga8	568.981248941794	868.552774416934	562.119772558671	549.80772187692	408.432605449663	615.700947714563	507.714699101197	458.038269872203	462.61533342944	657.905408462315	684.722928453927	709.290320633287
Itga9	2194.64196020406	2453.5442157313	2236.19748175861	2508.68018937823	2568.74571307743	2751.04932920311	2463.46777078688	2725.17048436551	2417.21518376335	2684.74443080584	2832.17280841668	2782.52407296056
Itgad	5.80593111165096	31.9251830596495	3.77895645417594	8.75799910954386	9.1668165811645	4.23890497565964	12.0169159550579	11.5295674338541	5.00665945269956	8.17273799332068	10.9158727724539	10.9274419145184
Itgae	9.6765518527516	9.38975972342631	17.9500431573357	18.4891092312593	10.1853517568494	9.53753619523419	11.0155062921364	19.914707385748	10.0133189053991	16.3454759866414	14.8852810533462	15.8944609665723
Itgal	98.7008288980663	56.3385583405579	98.2528678085745	196.568424458651	100.83498239281	120.8087918063	124.174798202265	115.295674338541	82.1092150242728	69.4682729432258	65.4952366347235	70.5316705391644
Itgam	483.82759263758	534.277328262957	724.614900088237	764.865255566831	518.434404423637	713.195762154734	740.041740898984	632.029923874001	656.873720194183	695.704321681423	513.046020305334	781.808798793273
Itgav	1594.69574533346	1467.61944477153	1351.92167148144	1516.10695696326	1722.34298208324	2173.49852626948	1947.74179438231	2029.20386835832	1580.10172327198	1727.51249333816	1581.80919993559	1530.83527184299
Itgax	85.1536563042141	82.6298855661515	76.5238681970628	157.64398397179	76.3901381763708	94.315635708427	92.1296889887774	62.8885496392041	76.1012236810334	71.5114574415559	68.4722928453927	73.5118819703967
Itgb1	25973.8004831558	22228.3781932671	21534.3833541216	26773.2032778756	28049.4402031877	29687.1709970323	25278.5841211273	28941.3105439617	26656.456258063	23749.9766085899	27407.7718274913	25291.0676092477
Itgb1bp1	314.487935214427	334.275446153977	372.22721073633	345.454409320897	309.634693408223	300.962253271834	325.458140449486	289.287328340339	333.443519549791	329.974296480322	352.284984929194	298.02114312323
Itgb1bp2	58.0593111165096	68.5452459810121	51.9606512449192	78.8219919858948	73.334532649316	62.5238483909797	63.0888087640541	73.3699745790714	74.0985598999535	102.159224916509	120.074600496993	48.6767867101276
Itgb2	412.221108927218	458.220274503204	586.682989510815	769.730810627688	437.970125544526	454.622558639496	560.789411236037	498.915827137686	475.632648006459	526.120008320019	387.017307387002	529.484230948938
Itgb2l	34.8355866699058	40.3759668107331	51.9606512449192	42.8168845355478	36.667266324658	20.1347986343833	23.0324222471944	30.3961323256153	25.0332972634978	36.7773209699431	42.6711390195926	25.8284990706799
Itgb3	1735.97340238364	1691.09572618908	2059.53126752589	2421.10019828279	1600.11876100105	1759.14556489875	1611.26814764068	2081.61099305765	1302.73278959243	1284.14145720051	1744.55493945218	1944.09125697387
Itgb3bp	89.9919322305899	88.2637414002073	97.3081286950305	74.9295479372086	90.6496306359601	86.8975520010226	100.140966292149	81.7551145309653	91.1212020391321	99.0944481690132	88.3193342498544	79.4723048328613
Itgb4	11047.7192502865	6673.30223543908	10570.6859414436	11162.5564206197	12995.4903065642	13886.652700261	12368.4107467434	17139.2260616711	12708.9043547326	12116.0840750979	10554.6566188927	14396.4080204728
Itgb5	1725.32919534561	1973.72749386421	1945.21783478707	1616.33739121693	1426.96778113461	1375.52466460155	1556.19061618	1463.20692160548	1758.33879978809	1574.2736559634	1865.6218920194	1688.7864776983
Itgb6	926.046012308328	674.184748142009	797.359811831123	987.707677354113	1322.05865803906	1491.03482518828	1142.60842539342	1253.57842280813	1181.5716308371	1239.19139823725	995.329126433752	1075.85632667486
Itgb7	126.762829271046	104.226332930032	114.313432738822	154.724650935275	146.669065298632	103.853171903661	110.155062921364	112.151246856581	92.122533929672	85.8137489298671	101.219911162754	102.320592472309
Itgb8	19.3531037055032	20.6574713915379	19.8395213844237	20.4353312556023	14.2594924595892	36.0306922931069	28.0394705618018	28.2998473376418	20.0266378107983	22.4750294816319	9.92352070223083	40.7295562268414
Itgbl1	190.628071499207	325.824662402893	187.058344481709	195.59531344648	70.2789271222612	188.631271416854	120.169159550579	205.4359288214	167.222425720165	166.519536613909	309.613845909602	124.175476301346
Itih1	0.96765518527516	0.938975972342631	0.944739113543985	0.97311101217154	0	0	0	0	1.00133189053991	4.08636899666034	0.992352070223083	0
Itih2	139.342346679623	143.663323768423	119.981867420086	111.907766399727	128.335432136303	142.003316684598	143.201581797774	177.136081483758	164.218430048546	172.649090108899	156.791627095247	136.096322026275
Itih3	43.5444833373822	30.0472311149642	40.6237818823914	72.9833259128655	52.9638291356171	65.7030271227244	47.0662541573102	75.4662595670449	53.0705901986154	43.9284667140987	30.7629141769156	72.518478159986
Itih4	119.021587788845	174.649530855729	120.92660653363	82.7144360345809	126.298361784933	171.675651514215	397.559636179833	121.584529302461	127.169150098569	257.441246789601	84.349925968962	243.383933550638
Itih5	3941.25956962573	4923.98999896476	3608.90341373802	4096.79736124218	3236.90478832675	3962.31642599785	3690.19460786571	3550.05862713307	3214.27536863312	4047.54849119207	4504.28604674257	3801.756382442
Itk	18.385448520228	20.6574713915379	21.7289996115117	38.9244404868616	34.6301959732881	51.9265859518306	43.0606155056242	40.8775572654827	23.030633482418	40.8636899666034	23.816449685354	27.8153066915015
Itln1	0	0	0	0	0	0	0	0	0	0	0	0
Itm2a	1494.05960606485	1486.39896421839	1292.40310732817	1428.52696586782	1300.66941934967	1377.64411708938	1371.93123820245	1025.08335911903	1385.84333650724	1605.94301568751	1464.71165564927	1230.82732109894
Itm2b	20583.9611011732	23193.6454928353	22120.1216045189	17866.3181834695	21041.9181944753	22282.8637307988	22637.8668400033	21493.209981692	20209.8815467671	23070.6177628951	19326.0565675945	20965.7874187192
Itm2c	2600.08948283436	3173.73878651809	2921.133339078	2669.24350638654	2464.85512515757	2517.90955554183	2431.42266157339	2458.94229089288	2442.24848102685	2865.56625890806	2560.26834117555	2615.63223281155
Itpa	497.374765231432	468.549010198973	488.43012170224	518.668169487431	485.841278801719	459.921189859071	471.663951236024	456.990127378216	509.677932284816	470.954026865104	479.306049917749	482.794251859633
Itpk1	1411.80891531646	1780.29844356163	1492.6877993995	1326.35030958981	1144.83353746988	1122.25009230589	1061.49424269678	1166.58259580724	1232.63955725463	1275.96871920719	1324.79001374782	1208.9724372699
Itpka	9.6765518527516	11.2677116681116	7.55791290835188	6.81177708520078	3.05560552705483	7.41808370740437	10.0140966292149	5.24071246993367	9.01198701485922	8.17273799332068	6.94646449156158	10.9274419145184
Itpkb	2000.14326796376	3303.31747070138	2264.53965516493	1874.21180944239	2401.7059442651	2739.39234052004	2340.29438224753	2388.71674379577	2426.22717077821	3245.59857559748	2319.12678811134	2306.6836477738
Itpkc	518.663179307486	459.159250475547	512.04859954084	522.560613536117	672.233215952063	795.854409180097	694.978306067517	874.150839984937	656.873720194183	727.373681405541	504.114851673326	666.573956785624
Itpr1	3135.20280029152	3439.46898669106	3302.80794094977	2987.45080736663	2475.04047691442	2544.4027116397	2916.10493842739	2611.97109501494	2608.46957485647	2435.47592200956	2906.59921368341	2544.10715846197
Itpr2	311.584969658602	313.617974762439	318.377081264323	354.212408430441	246.485512515757	215.124427514727	306.431356853977	258.891196014723	330.439523878171	277.873091772903	311.598550050048	228.482876394476
Itpr3	2775.23507136916	2791.57556577464	3025.99938068138	2345.19753933341	3099.40253960929	3278.79299867273	3018.24872404538	3714.61699868899	3015.01032241568	3022.89146527949	2680.34294167255	3083.52542751502
Itprip	274.814072618145	222.537305445204	290.979646971547	340.588854260039	379.913620530484	436.607212492943	379.534262247246	556.563664306956	343.45683845519	450.522181881803	349.307928718525	370.539621283216
Itpripl1	485.76290300813	481.69467381177	458.198470068833	452.496620659766	620.287921992131	692.001237276436	536.755579325921	657.185343729683	598.796470542868	628.279233236527	565.640680027157	515.576577603188
Itpripl2	2205.28616724209	2055.41840345802	2070.86813688842	2117.48956248527	2550.4120799151	2904.70963457077	2495.51288000036	2778.62575155883	2453.26313182279	2518.22489419193	2373.70615197361	2415.95806691898
Itsn1	1775.64726497992	2086.40461054533	2062.36548486652	1860.58825527198	1814.01114789489	1932.9406689008	2072.91800224749	2082.65913555164	2088.77832366626	2283.25867688397	2044.24526465955	2221.25092007847
Itsn2	1072.16194528488	1023.48380985347	1071.33415475888	1129.78188513116	1059.27658271234	1162.51968957466	1204.69582449456	1133.04203599966	1078.43444611149	1015.46269567009	1045.93908201513	1052.014635225
Ivd	905.72525341755	1266.67858669021	1040.15776401193	885.531021076102	937.052361630149	1050.18870771968	1024.44208516869	891.969262382711	969.289270042636	1202.41407726731	959.604451905721	994.397214221177
Ivl	22469.9210572745	23332.613936742	24565.1064303707	27047.620583308	28965.1033261285	28746.1340924358	24632.6748885429	31279.7164480461	26504.2538107009	24004.353078632	26025.4253936706	25186.7602091546
Ivns1abp	2660.08410432141	2373.73125808217	2551.7403456823	2488.24485812263	2933.38130597264	2985.2488291083	3279.61664606789	3264.96386876868	2561.4069760011	2534.57037017858	2816.29517529311	2498.41058318308
Iws1	1017.97325490947	826.298855661516	887.110027617802	960.46056901331	943.163572684259	1122.25009230589	1058.49001370802	1024.03521662504	955.270623575077	936.800092484383	971.512676748398	943.733619890228
Iyd	2.90296555582548	0	0.944739113543985	0.97311101217154	1.01853517568494	0	3.00422898876448	1.04814249398673	4.00532756215965	2.04318449833017	0	0.993403810410767
Izumo1	2.90296555582548	0	2.83421734063196	2.91933303651462	7.12974622979461	3.17917873174473	13.0183256179794	5.24071246993367	4.00532756215965	4.08636899666034	6.94646449156158	7.94723048328613
Izumo1r	0.96765518527516	0	0.944739113543985	6.81177708520078	1.01853517568494	3.17917873174473	0	0	1.00133189053991	0	0	0
Izumo2	0	0	0	0	0	0	0	0	0	0	0	0
Izumo3	0	0	0	0	0	0	0	0	0	0	0	0
Izumo4	201.272278537233	243.194776836741	229.571604591188	163.482650044819	145.650530122947	166.377020294641	141.198762471931	144.643664170169	157.209106814766	182.86501260055	177.631020569932	159.938013476133
Jade1	1207.6336712234	1102.35779153025	1175.25545724872	1074.31455743738	1480.95014544591	1605.48525953109	1408.98339573054	1429.66636179791	1328.76741874646	1345.43699215042	1283.11122679845	1227.84710966771
Jade2	1002.49077194507	960.572419706512	1207.37658710921	934.186571684679	1034.8317384959	1009.91911045091	978.3772406743	988.398371829491	1110.47706660876	1061.43434688252	1060.82436306848	1203.01201440744
Jade3	425.76828152107	433.806899222296	450.640557160481	369.782184625185	467.50764563939	485.354619713029	509.71751842704	402.486717690906	376.500790843007	427.025560151006	342.361464226964	387.427486060199
Jag1	1854.02733498721	1453.53480518639	1683.52510033538	1939.41024725788	1742.71368559694	2001.82287475526	2038.87007370816	2268.18035698729	1770.35478247457	1769.39777555393	1850.73661096605	1959.98571794044
Jag2	1871.44512832216	1694.85163007845	2082.20500625094	1696.13249421499	2023.82939408598	1879.95435670505	1875.64029865196	2151.83654015477	1901.52926013529	2040.11972158267	1941.04064935635	2257.01345725326
Jagn1	824.442217854436	717.37764286977	824.757246123899	922.50923953862	825.013492304805	743.927823228267	776.092488764158	815.45486032168	746.993590342775	795.820362099601	852.430428321628	800.683471191078
Jak1	6326.529601329	5057.32458703741	6069.94880452011	6246.39958712912	7807.0721216251	8351.7025282934	7692.82903056292	8139.87460830098	6762.99558870657	7127.6491224248	6030.52353074567	6714.41635456637
Jak2	2696.85500136187	2096.7333462411	2075.59183245614	2522.30374354863	3183.94095919114	3943.24135360738	2950.15286696672	3349.8634107816	2741.64671629828	2745.01837350658	2607.90124054626	2409.00424024611
Jak3	1343.10539716192	1068.55465652591	1360.42432350334	1468.42451736685	1437.15313289146	1317.23972118623	1166.64225730354	1561.73231604023	1361.81137113428	1205.4788540148	1302.95826820291	1486.13210037451
Jakmip1	216.754761501636	263.852248228279	283.421734063196	187.810425349107	181.29926127192	127.167149269789	179.252329662947	142.547379182196	215.286356466081	136.893361388121	194.501005763724	199.674165892564
Jakmip2	0	0	0	0.97311101217154	0	0	3.00422898876448	0	1.00133189053991	1.02159224916509	0.992352070223083	0
Jakmip3	10.6442070380268	24.4133752809084	24.5632169521436	15.5697761947446	13.2409572839043	11.656988683064	22.0310125842729	23.0591348677082	5.00665945269956	27.5829907274573	8.93116863200774	22.8482876394476
Jam2	706.388285250867	951.182659983085	786.022942468596	672.419709410534	876.958786264737	1037.4719927927	959.350457078791	913.980254756433	944.255972779138	855.072712551176	909.986848394567	818.564739778472
Jam3	645.426008578532	682.635531893093	685.880596432933	651.984378154932	592.787472248638	700.479047227755	584.823243146153	617.355928958187	653.869724522563	641.559932475673	576.556552799611	631.804823421248
Jarid2	719.935457844719	733.340234399595	721.780682747605	754.161034432944	831.124703358915	840.362911424523	781.099537078765	741.036743248621	694.924332034699	648.711078219829	677.776463962365	637.765246283712
Jazf1	352.226487440158	331.458518236949	299.482298993443	379.513294746901	294.356665772949	249.035667320004	284.400344269704	266.228193472631	344.45817034573	315.672004992011	347.323224578079	286.100297398301
Jchain	62.8975870428854	136.151515989682	14.1710867031598	10.7042211338869	81.4828140547956	95.3753619523419	44.0620251685457	12.5777099278408	113.15050363101	44.9500589632637	41.6787869493695	16.887864776983
Jdp2	228.366623724938	309.862070873068	311.763907469515	197.541535470823	204.725570312674	268.110739710472	276.389066966332	231.639491171068	211.281028903922	247.225324297951	247.095665485548	286.100297398301
Jkamp	535.113317457163	575.592271046033	502.6012084054	532.291723657833	419.636492382197	395.277888980261	473.666770561867	422.401425076654	431.574044822702	428.047152400171	474.344289566634	472.860213755525
Jmjd1c	1500.83319236177	1384.98955920538	1431.27975701914	1220.28120926311	1629.65628109591	1920.22395397382	1690.37951101148	1725.24254510217	1452.93257317341	1783.70006704224	1417.07875627856	1417.58723745616
Jmjd4	293.199521138373	252.584536560168	278.698038495476	286.094637578433	316.764439638018	303.081705759664	275.387657303411	332.261170593795	266.354282883617	333.039073227818	274.881523451794	319.876026952267
Jmjd6	860.245459709617	676.062700086694	845.541506621867	931.267238648164	886.125602845902	1003.56075298742	888.250371011365	1108.93475863797	913.2146841724	910.238694006091	857.392188672743	997.37742565241
Jmjd7	12.5795174085771	4.69487986171316	10.3921302489838	8.75799910954386	7.12974622979461	6.35835746348946	4.00563865168598	3.1444274819602	4.00532756215965	6.12955349499051	6.94646449156158	8.9406342936969
Jmjd8	557.369386718492	707.048907174001	630.140988733838	600.40949450984	603.991359181172	575.431350445796	613.864123370876	489.482544691805	655.872388303643	623.171271990702	681.745872243258	635.778438662891
Jmy	1784.3561616474	1762.45790008712	1489.85358205886	1404.19919056353	1602.15583135242	1706.159252703	1595.24559303394	1538.67318117253	1800.39473919076	1725.46930883983	1588.75566442716	1446.39594795808
Josd1	944.431460828556	1015.03302610238	1001.42346035662	1019.82034075577	975.756698306177	1014.15801542657	982.382879325986	1108.93475863797	1038.38117048989	960.29671421518	938.765058431036	1018.23890567104
Josd2	429.638902262171	369.956533102997	414.74047084581	429.141956367649	319.820045165073	270.230192198302	339.477875730386	310.250178220073	310.412886067373	280.937868520398	337.399703875848	351.664948885411
Jph1	543.82221412464	427.234067415897	506.380164859576	516.721947463088	540.842178288706	446.144748688177	421.593468089949	481.097404739911	504.671272832116	505.688163336717	651.975310136565	414.24938894129
Jph2	5353.06848494219	5875.17265894784	5408.63142503932	5715.08097448346	5050.91593622164	5611.25046152945	4541.39282134898	5719.71358968561	5531.35736334248	6638.30643507472	6092.0493590995	5529.28560874633
Jph3	7.74124148220128	0.938975972342631	2.83421734063196	6.81177708520078	1.01853517568494	3.17917873174473	0	4.19256997594694	1.00133189053991	2.04318449833017	4.96176035111541	1.98680762082153
Jph4	43.5444833373822	64.7893420916416	52.9053903584632	55.4673276937778	32.5931256219182	36.0306922931069	29.0408802247233	32.4924173135888	38.0506118405167	38.8205054682732	44.6558431600387	55.6306133830029
Jpx	35.8032418551809	60.0944622299284	47.2369556771993	37.9513294746901	39.7228718517128	49.8071334640007	49.0690734831532	37.7331297835225	32.0426204972772	50.0580202090892	52.5946597218234	53.6438057621814
Jrk	259.331589653743	283.570743647475	284.36647317674	357.131741466955	313.708834110963	299.902527027919	275.387657303411	299.768753280206	281.374261241715	282.981053018729	300.682677277594	305.968373606516
Jrkl	461.571523376251	347.421109766774	377.895645417594	369.782184625185	373.802409476375	368.784732882389	370.521575280953	365.80173040137	314.418213629533	309.542451497021	407.856700861687	375.50664033527
Jsrp1	2.90296555582548	11.2677116681116	11.3368693625278	18.4891092312593	24.4448442164387	9.53753619523419	18.0253739325869	16.7702799037878	11.014650795939	56.1875737040797	78.3958135476235	18.8746723978046
Jtb	992.814220092314	886.393317891444	917.34167925121	1042.20189403572	921.774333994875	873.214424985886	951.339179775419	921.31725221434	964.282610589936	820.338576079563	861.361596953636	963.601696098444
Jun	2099.8117520471	1466.68046879919	1625.8960144092	2029.90957138983	2578.93106483428	3141.02858696379	2305.24504404528	3173.77547179183	3091.11154609671	2506.98737945112	2190.12101898234	2391.12297165871
Junb	4510.24081856752	3443.22489058043	3995.30171117751	6193.85159247185	6340.38146863878	7651.22348106565	5612.90116067497	9821.0951686557	6586.76117597155	5739.30525580945	5459.9210903674	6246.5231598629
Jund	2069.81444130357	1646.96385548898	1742.09892537511	1543.35406530406	2144.01654481681	2298.54622305144	1884.65298561825	2115.15155286523	2147.85690520811	2208.68244269491	1751.50140394374	1820.90918448293
Jup	7096.78312880802	6482.69011305353	7436.04156270471	6551.95644495098	8549.58426469942	9410.3690459644	7518.58374921458	10661.7054488331	8323.07067416775	9917.61755489464	7705.61382528224	9456.21087130009
Kalrn	355.129452995984	526.765520484216	484.651165248064	488.501728110113	383.987761233224	484.294893469114	455.64139662928	543.985954379115	457.60867397674	454.608550878463	446.558431600387	481.800848049222
Kank1	3185.52086992583	3338.9985576504	2839.88577531322	2947.5532558676	2950.69640395928	3082.74364354847	2878.05137123637	3311.08213850409	2930.89844361032	2991.22210555537	3334.30295594956	2951.40272073039
Kank2	3353.8928721637	3892.05540536021	3258.4052026132	3300.79255328586	2983.2895295812	3123.01324081724	3125.39955797798	3308.98585351612	3314.40855768711	3585.78879456945	3728.26672782812	3385.52018587989
Kank3	341.582280402132	371.834485047682	405.29307971037	336.696410211353	359.542917016785	336.992945564941	347.489153033758	307.105750738113	368.490135718688	293.196975510379	397.933180159456	360.605583179108
Kank4	69.6711733398115	76.9960297320958	59.5185641532711	90.4993241319532	78.4272085277407	56.1654909274902	79.111363370798	84.8995420129255	59.0785815418549	49.0364279599241	72.441701126285	66.5580552975213
Kank4os	0	0	0	0.97311101217154	0	2.11945248782982	0	0	0	0	0	0
Kansl1	1829.83595535533	1699.54650994016	1774.2200552356	1646.50383259425	1845.58573834112	1972.15053992565	1879.64593730364	1893.99348663403	1786.3760927232	1974.73781763611	1948.97946591813	1832.83003020786
Kansl1l	673.488008951511	471.365938116001	557.396076990951	507.963948353544	638.62155515446	579.670255421456	550.775314606822	597.441221572439	598.796470542868	506.709755585882	521.977188937341	601.009305298514
Kansl2	357.064763366534	335.214422126319	301.371777220531	377.567072722558	388.061901935964	404.815425175495	332.468008089936	424.497710064628	390.519437310566	426.00396790184	344.34616836741	376.50004414568
Kansl3	2378.49644540634	2147.4380487476	2281.54495920872	2405.53042208805	2679.76604722709	2847.48441739936	2592.64961730375	2843.61058618601	2692.58145366183	2668.3989548192	2329.05030881358	2532.18631273704
Kantr	294.167176323649	301.411287121985	290.979646971547	240.35842000637	220.003597947948	173.795104002045	235.331270786551	171.895369013824	193.257054874203	212.491187826338	253.049777906886	231.463087825709
Kap	0	0	0	0	0	0	0	0	0	0	0	0
Kars	2808.13534766851	2300.49113223945	2558.35351947711	2971.88103117188	2834.5833939312	2524.26791300531	2663.74970337117	2929.55827069292	2911.87313769007	2477.36120422533	2608.89359261648	2721.9264405255
Kat2a	1715.65264349286	1454.47378115874	1748.71209916992	1811.93270466341	1795.67751473256	1518.58770753007	1587.23431573057	1744.10910999393	1823.42537267318	1715.25338634818	1837.83603405315	1942.10444935305
Kat2b	1188.2805675179	1299.5427457222	1137.46589270696	1121.02388602161	1124.46283395618	1049.12898147576	1167.64366696646	1042.9017815168	1145.52368277766	1042.02409414839	1231.50891914685	1036.12017425843
Kat5	963.784564534059	888.271269836129	1040.15776401193	1018.8472297436	1088.81410280721	1080.92076879321	993.398385618122	1115.22361360189	1000.33055864937	1035.8945406534	1018.15322404888	993.403810410766
Kat6a	1779.51788572102	1650.71975937835	1766.66214232725	1791.49737340781	1891.41982124694	1935.06012138863	2174.06037820256	2191.66595492626	1837.44401914074	1835.80127174966	1764.40198085664	1825.87620353499
Kat6b	908.628218973375	1169.02508556658	1066.61045919116	841.741025528382	840.291519940079	838.243458936694	946.332131460812	851.091705117229	905.204029048081	888.785256773624	948.688579133267	847.373450280384
Kat7	1618.88712496534	1626.30638409744	1683.52510033538	1710.72915939757	1726.41712278598	1775.04145855747	1688.37669168564	1767.16824486163	1728.29884307189	1846.01719424131	1692.95263180058	1774.21920539363
Kat8	337.711659661031	325.824662402893	355.221906692538	340.588854260039	324.912721043497	262.812108490898	306.431356853977	272.517048436551	332.442187659251	292.175383261214	352.284984929194	365.572602231162
Katna1	721.870768215269	615.029261884423	683.046379092301	651.01126714276	675.288821479118	637.955198836776	674.950112809087	690.725903537258	695.925663925239	575.156436279943	699.608209507273	620.877381506729
Katnal1	380.288487813138	384.041172688136	374.116688963418	343.508187296554	291.301060245894	242.677309856514	313.441224494428	221.158066231201	394.524764872726	272.765130527078	329.460887314063	317.889219331445
Katnal2	1.93531037055032	3.75590388937052	0.944739113543985	3.89244404868616	2.03707035136989	2.11945248782982	5.00704831460747	3.1444274819602	5.00665945269956	6.12955349499051	2.97705621066925	4.96701905205383
Katnb1	329.97041817883	387.797076577507	391.12199300721	357.131741466955	330.005396921922	341.231850540601	285.401753932626	335.405598075755	355.472821141669	360.622063955275	357.24674528031	382.460467008145
Katnbl1	444.153730041298	410.33249991373	419.464166413529	418.437735233762	471.581786342129	570.132719226221	526.741482696706	547.130381861076	475.632648006459	512.839309080873	482.283106128418	435.110868959916
Kazald1	102.571449639167	159.625915298247	104.866041603382	104.122878302355	85.5569547575354	100.673993171916	87.12264067417	73.3699745790714	119.15849497425	112.375147408159	105.189319443647	104.30740009313
Kazn	867.019046006543	751.180777874105	825.701985237443	991.6001214028	1012.42396463083	1101.05556742759	1016.43080786532	1271.39684520591	961.278614918316	1084.93096861332	941.742114641705	1022.21252091268
Kbtbd11	2621.37789691041	3284.53795125452	2839.88577531322	2714.00661294643	2584.0237407127	2255.09744705093	2824.97665910153	2384.52417381982	2416.21385187281	1862.36267022795	2244.70038284461	2012.63611989221
Kbtbd12	7.74124148220128	14.0846395851395	18.8947822708797	11.6773321460585	14.2594924595892	14.8361674148087	12.0169159550579	11.5295674338541	3.00399567161974	16.3454759866414	7.93881656178466	7.94723048328613
Kbtbd13	32.9002762993554	23.4743993085658	22.6737387250556	38.9244404868616	34.6301959732881	49.8071334640007	43.0606155056242	35.636844795549	24.0319653729579	22.4750294816319	24.8088017555771	15.8944609665723
Kbtbd2	812.830355631134	733.340234399595	721.780682747605	753.187923420772	823.99495712912	794.794682936182	862.213719775406	875.198982478923	823.094814023808	814.209022584573	833.575738987389	772.868164499576
Kbtbd3	145.148277791274	123.005852376885	127.539780328438	109.961544375384	104.909123095549	85.8378257571077	83.117002022484	68.1292621091378	96.1278614918316	85.8137489298671	96.258150811639	113.248034386827
Kbtbd4	458.668557820426	468.549010198973	473.314295885537	414.545291185076	437.970125544526	407.99460390724	390.549768539383	430.786565028548	445.592691290261	383.097093436907	427.703742266149	403.321947026771
Kbtbd6	2.90296555582548	0.938975972342631	1.88947822708797	3.89244404868616	2.03707035136989	0	6.00845797752896	3.1444274819602	2.00266378107983	2.04318449833017	3.96940828089233	0.993403810410767
Kbtbd7	279.652348544521	298.594359204957	268.305908246492	232.573531908998	228.151879353428	242.677309856514	210.296029213514	158.269516591997	254.338300197138	232.923032809639	254.042129977109	211.595011617493
Kbtbd8	82.2506907483886	67.6062700086695	69.9106944022549	83.6875470467525	78.4272085277407	68.8822058544691	93.1310986516989	76.5144020610316	61.0812453229347	56.1875737040797	76.4111094071774	84.4393238849152
Kcmf1	1790.16209275905	1501.42257977587	1612.66966681958	1773.98137518872	1850.67841421954	1961.5532774865	1802.53739325869	2023.96315588838	1755.33480411647	1729.55567783649	1853.71366717672	1787.13345492897
Kcna1	89.0242770453147	182.16133863447	166.274083983741	75.9026589493801	160.928557758221	235.25922614911	240.338319101159	151.980661628077	163.217098158006	312.607228244516	144.88340225257	210.601607807083
Kcna10	0	0	1.88947822708797	0	0	0	0	0	0	0	0	0
Kcna2	145.148277791274	218.781401555833	156.826692848302	92.4455461562963	128.335432136303	173.795104002045	169.238233033732	110.054961868607	176.234412735025	165.497944364744	100.227559092531	156.957802044901
Kcna3	0	0	0	0.97311101217154	0	0	0	2.09628498797347	1.00133189053991	0	0	1.98680762082153
Kcna4	0	0.938975972342631	0	0	0	5.29863121957455	1.00140966292149	0	1.00133189053991	1.02159224916509	1.98470414044617	0.993403810410767
Kcna5	12.5795174085771	25.352351253251	18.8947822708797	19.4622202434308	16.2965628109591	22.2542511222131	36.0507478651738	22.0109923737214	19.0253059202583	11.2375147408159	23.816449685354	24.8350952602692
Kcna6	58.0593111165096	108.921212791745	81.2475637647827	50.6017726329201	58.0565050140418	90.0767307327673	84.1184116854055	68.1292621091378	92.122533929672	72.533049690721	48.6252514409311	67.5514591079321
Kcna7	18.385448520228	9.38975972342631	9.44739113543985	14.5966651825731	13.2409572839043	10.5972624391491	9.01268696629345	20.9628498797347	16.0213102486386	54.1443892057495	93.2810946009698	21.8548838290369
Kcnab1	83.2183459336638	109.860188764088	97.3081286950305	65.1984378154932	61.1121105410967	58.28494341532	139.195943146088	83.8513995189388	115.15316741209	131.785400142296	89.3116863200774	87.4195353161474
Kcnab2	69.6711733398115	130.517660155626	76.5238681970628	94.3917681806394	65.1862512438365	58.28494341532	64.0902184269756	46.1182697354163	83.1105469148128	85.8137489298671	77.4034614774004	95.3667657994336
Kcnab3	23.2237244466038	38.4980148660479	25.5079560656876	26.2739973286316	24.4448442164387	26.4931560978727	26.0366512359588	26.2035623496684	23.030633482418	36.7773209699431	20.8393934746847	27.8153066915015
Kcnb1	694.776423027565	827.237831633858	779.409768673788	747.349257347743	552.04606522124	763.002895618735	662.933196854029	663.474198693603	721.960293079277	694.682729432258	761.134037861104	611.936747213032
Kcnb2	15.4824829644026	15.0236155574821	12.2816084760718	9.7311101217154	15.2780276352742	23.313977366128	11.0155062921364	6.28885496392041	8.0106551243193	17.3670682358064	5.9541124213385	7.94723048328613
Kcnc1	7.74124148220128	7.51180777874105	4.72369556771993	10.7042211338869	9.1668165811645	11.656988683064	1.00140966292149	10.4814249398673	7.00932323377939	18.3886604849715	24.8088017555771	5.9604228624646
Kcnc2	16.4501381496777	18.7795194468526	12.2816084760718	13.6235541704016	21.3892386893838	36.0306922931069	38.0535671910168	27.2517048436551	27.0359610445776	20.4318449833017	18.8546893342386	44.7031714684845
Kcnc3	82.2506907483886	76.9960297320958	99.1976069221184	85.6337690710955	71.2974622979461	51.9265859518306	65.0916280898971	77.5625445550184	66.0879047756342	85.8137489298671	80.3805176880697	51.6569981413599
Kcnc4	115.150967047744	139.907419879052	106.75551983047	99.2573232414971	73.334532649316	99.6142669280015	77.108544044955	105.86239189266	119.15849497425	126.677438896471	100.227559092531	90.3997467473798
Kcnd1	65.8005525987109	84.5078375108368	61.408042380359	50.6017726329201	40.7414070273978	40.2695972687666	40.0563865168598	34.5887023015622	52.0692583080755	46.9932434615939	34.7323224578079	49.6701905205383
Kcnd2	9.6765518527516	3.75590388937052	9.44739113543985	12.65044315823	10.1853517568494	9.53753619523419	10.0140966292149	12.5777099278408	5.00665945269956	12.259106989981	16.8699851937924	9.93403810410767
Kcnd3	1302.46387938037	1061.04284874717	1137.46589270696	1413.93030068525	1206.96418318666	1097.87638869585	1052.48155573049	1012.50564919119	1211.61158755329	1035.8945406534	1166.01368251212	1025.19273234391
Kcnd3os	8.70889666747644	10.3287356957689	0.944739113543985	6.81177708520078	13.2409572839043	6.35835746348946	5.00704831460747	8.38513995189388	6.00799134323948	4.08636899666034	4.96176035111541	4.96701905205383
Kcne1	348.355866699058	432.867923249953	386.39829743949	363.943518552156	288.245454718839	125.047696781959	220.310125842729	175.039796495785	289.384916366035	237.0094018063	363.200857701648	212.588415427904
Kcne1l	9.6765518527516	4.69487986171316	1.88947822708797	7.78488809737232	6.11121105410967	5.29863121957455	5.00704831460747	5.24071246993367	12.015982686479	14.3022914883112	7.93881656178466	14.9010571561615
Kcne2	6.77358629692612	6.57283180639842	10.3921302489838	5.83866607302924	1.01853517568494	2.11945248782982	3.00422898876448	5.24071246993367	7.00932323377939	2.04318449833017	4.96176035111541	3.97361524164307
Kcne3	214.819451131086	71.36217389804	129.429258555526	225.761754823797	317.782974813703	244.796762344344	238.335499775316	316.539033183994	266.354282883617	262.549208035427	245.110961345101	285.10689358789
Kcne4	502.213041157808	559.629679516208	581.014554829551	806.709029090207	745.567748601379	1120.13063981806	1035.45759146082	1374.11480961661	863.148089645405	1004.22518092928	781.973431335789	894.06342936969
Kcnf1	2784.91162322191	2373.73125808217	1791.2253592794	2424.01953131931	2166.42431868188	2002.88260099918	1698.39078831485	2096.28498797347	2476.2937653052	2050.33564407433	2581.10773465024	1385.79831552302
Kcng1	122.892208529945	413.149427830758	204.063648525501	99.2573232414971	87.5940251089052	115.510160586725	67.0944474157401	68.1292621091378	94.1251977107518	135.871769138956	128.013417058778	147.023763940793
Kcng2	6.77358629692612	7.51180777874105	2.83421734063196	3.89244404868616	4.07414070273978	5.29863121957455	12.0169159550579	7.33699745790714	4.00532756215965	9.19433024248577	5.9541124213385	12.91424953534
Kcng3	7.74124148220128	16.9015675021674	14.1710867031598	11.6773321460585	15.2780276352742	12.7167149269789	18.0253739325869	13.6258524218276	12.015982686479	22.4750294816319	11.908224842677	18.8746723978046
Kcng4	113.215656677194	175.588506828072	181.389909800445	238.412197982027	163.984163285276	136.704685465023	102.143785617992	115.295674338541	127.169150098569	123.612662148975	188.546893342386	163.911628717776
Kcnh1	337.711659661031	280.753815730447	348.608732897731	284.14841555409	396.210183341443	530.92284820137	394.555407191069	519.87867701742	411.547407011904	423.96078340351	336.407351805625	298.02114312323
Kcnh2	428.671247076896	809.397288159348	561.175033445127	400.921737014675	367.691198422265	307.320610735324	272.383428314646	277.757760906485	391.520769201106	433.155113645996	440.604319179049	406.302158458003
Kcnh3	11.6118622233019	25.352351253251	17.9500431573357	4.8655550608577	5.09267587842472	15.8958936587236	7.00986764045046	12.5777099278408	18.0239740297184	19.4102527341366	9.92352070223083	10.9274419145184
Kcnh4	2.90296555582548	1.87795194468526	5.66843468126391	2.91933303651462	4.07414070273978	4.23890497565964	7.00986764045046	8.38513995189388	6.00799134323948	7.1511457441556	2.97705621066925	5.9604228624646
Kcnh5	0	1.87795194468526	0	0	0	1.05972624391491	0	0	0	0	0	0
Kcnh6	0	0.938975972342631	0.944739113543985	0	0	0	0	1.04814249398673	0	0	0	0
Kcnh7	0	0.938975972342631	0.944739113543985	0	3.05560552705483	0	0	1.04814249398673	1.00133189053991	0	0.992352070223083	0
Kcnh8	0	2.81692791702789	1.88947822708797	0.97311101217154	2.03707035136989	1.05972624391491	3.00422898876448	1.04814249398673	0	0	1.98470414044617	0.993403810410767
Kcnip1	58.0593111165096	56.3385583405579	45.3474774501113	62.2791047789786	68.2418567708913	83.7183732692779	64.0902184269756	47.1664122294031	52.0692583080755	84.792156680702	70.4569969858389	54.6372095725922
Kcnip2	5.80593111165096	6.57283180639842	8.50265202189587	9.7311101217154	14.2594924595892	6.35835746348946	12.0169159550579	9.43328244588061	12.015982686479	8.17273799332068	6.94646449156158	5.9604228624646
Kcnip3	104.506760009717	141.785371823737	102.03182426275	120.665765509271	125.279826609248	125.047696781959	112.157882247207	126.825241772395	96.1278614918316	112.375147408159	120.074600496993	90.3997467473798
Kcnip4	9.6765518527516	12.2066876404542	4.72369556771993	10.7042211338869	6.11121105410967	6.35835746348946	4.00563865168598	18.8665648917612	9.01198701485922	5.10796124582543	6.94646449156158	9.93403810410767
Kcnj1	0	0	0	0	0	0	0	0	0	0	0	0
Kcnj10	20.3207588907784	27.2303031979363	21.7289996115117	19.4622202434308	19.3521683380139	8.47780995131928	18.0253739325869	7.33699745790714	23.030633482418	9.19433024248577	17.8623372640155	13.9076533457507
Kcnj11	2.90296555582548	2.81692791702789	3.77895645417594	14.5966651825731	10.1853517568494	4.23890497565964	1.00140966292149	11.5295674338541	9.01198701485922	17.3670682358064	42.6711390195926	6.95382667287537
Kcnj12	108.377380750818	135.212540017339	99.1976069221184	74.9295479372086	106.946193446919	113.390708098895	89.125460000013	115.295674338541	104.138516616151	166.519536613909	135.952233620562	94.3733619890228
Kcnj13	0	3.75590388937052	0	0	0	3.17917873174473	2.00281932584299	1.04814249398673	1.00133189053991	1.02159224916509	1.98470414044617	1.98680762082153
Kcnj14	2.90296555582548	2.81692791702789	1.88947822708797	1.94622202434308	6.11121105410967	6.35835746348946	2.00281932584299	7.33699745790714	4.00532756215965	4.08636899666034	0.992352070223083	4.96701905205383
Kcnj15	409.318143371393	387.797076577507	393.011471234298	448.60417661108	364.63559289521	229.960594929535	343.483514382072	145.691806664156	375.499458952467	351.427733712789	446.558431600387	213.581819238315
Kcnj16	0	0	0	0	0	0	0	0	0	0	0	0
Kcnj2	73.5417940809122	42.2539187554184	51.9606512449192	44.7631065598909	66.2047864195214	69.941932098384	61.0859894382111	53.4552671933235	51.0679264175356	99.0944481690132	117.097544286324	63.5778438662891
Kcnj3	0	0.938975972342631	0	0.97311101217154	0	0	0	0	0	0	0	0
Kcnj4	0	0.938975972342631	0.944739113543985	0	0	2.11945248782982	0	1.04814249398673	0	3.06477674749526	0.992352070223083	0
Kcnj5	4.8382759263758	10.3287356957689	6.6131737948079	0.97311101217154	3.05560552705483	5.29863121957455	2.00281932584299	8.38513995189388	9.01198701485922	4.08636899666034	5.9541124213385	1.98680762082153
Kcnj6	0	2.81692791702789	0.944739113543985	1.94622202434308	1.01853517568494	1.05972624391491	0	1.04814249398673	1.00133189053991	1.02159224916509	0.992352070223083	0
Kcnj8	949.269736754932	674.184748142009	816.254594102003	1174.54499169105	1118.35162290207	1292.86601757619	1207.70005348332	1280.83012765179	1228.63422969247	1115.57873608827	902.048031832782	1041.08719331048
Kcnj9	7.74124148220128	3.75590388937052	6.6131737948079	3.89244404868616	2.03707035136989	5.29863121957455	3.00422898876448	4.19256997594694	3.00399567161974	4.08636899666034	3.96940828089233	2.9802114312323
Kcnk1	2221.73630539177	2219.73919861798	2133.22091838232	2139.87111576522	2515.78188394181	2202.11113485518	2264.1872478655	2234.63979717972	2409.20452863903	2069.74589680846	2331.03501295402	1927.20339219689
Kcnk10	0.96765518527516	0	0	0.97311101217154	1.01853517568494	4.23890497565964	3.00422898876448	0	0	3.06477674749526	0.992352070223083	0
Kcnk12	3.87062074110064	0	0	0	0	1.05972624391491	1.00140966292149	1.04814249398673	1.00133189053991	1.02159224916509	0.992352070223083	0
Kcnk13	25.1590348171542	28.1692791702789	32.1211298604955	39.8975514990331	57.0379698383569	36.0306922931069	33.0465188764093	28.2998473376418	47.0625988553759	63.3387194482353	41.6787869493695	47.6833828997168
Kcnk15	0	0	0	0	0	0	0	0	0	0	0	0
Kcnk16	0	0	0	0	0	1.05972624391491	0	0	0	0	0	0
Kcnk18	1.93531037055032	0	0	0	1.01853517568494	0	2.00281932584299	1.04814249398673	0	0	0	0
Kcnk2	70.6388285250867	121.127900432199	59.5185641532711	45.7362175720624	72.3159974736311	73.1211108301288	44.0620251685457	70.2255470971112	62.0825772134746	48.014835710759	52.5946597218234	81.4591124536828
Kcnk3	315.455590399702	572.775343129005	442.137905138585	406.760403087704	445.099871774321	407.99460390724	317.446863146114	329.116743111835	428.570049151083	444.392628386812	393.963771878564	388.42088987061
Kcnk4	71.6064837103618	107.982236819403	112.423954511734	70.0639928763509	91.668165811645	52.9863121957455	57.0803507865252	59.7441221572439	61.0812453229347	84.792156680702	77.4034614774004	83.4459200745044
Kcnk5	260.299244839018	322.068758513523	299.482298993443	211.165089641224	238.337231110277	306.260884491409	321.4525017978	231.639491171068	308.410222286293	340.190218971973	260.988594468671	290.073912639944
Kcnk6	113.215656677194	147.419227657793	142.655606145142	127.477542594472	112.038869325344	149.421400392002	180.253739325869	160.36580157997	151.201115471527	182.86501260055	131.98282533967	177.819282063527
Kcnk7	1.93531037055032	4.69487986171316	7.55791290835188	7.78488809737232	9.1668165811645	10.5972624391491	2.00281932584299	1.04814249398673	4.00532756215965	4.08636899666034	12.9005769129001	6.95382667287537
Kcnk9	0	0	0	0	0	0	0	0	0	0	0	0
Kcnma1	1349.87898345885	1237.57033154759	1138.4106318205	1247.52831760391	1232.42756257878	1076.68186381755	1091.53653258443	1010.40936420321	1081.43844178311	1041.00250189922	1050.90084236624	1029.16634758555
Kcnmb1	1569.53671051631	1816.91850648299	1610.78018859249	1958.87246750131	1646.97137908256	1708.27870519083	1606.26109932608	1762.97567488569	1845.45467426506	1661.10899714243	1833.86662577226	1681.83265102543
Kcnmb2	0	5.63385583405579	1.88947822708797	0	0	0	0	0	0	1.02159224916509	2.97705621066925	0
Kcnmb3	0	0	0	0	0	0	0	1.04814249398673	0	0	0	0
Kcnmb4	4.8382759263758	12.2066876404542	9.44739113543985	10.7042211338869	7.12974622979461	4.23890497565964	7.00986764045046	1.04814249398673	11.014650795939	5.10796124582543	9.92352070223083	1.98680762082153
Kcnmb4os1	0	0.938975972342631	0.944739113543985	0	0	0	0	0	0	0	0.992352070223083	0
Kcnmb4os2	10.6442070380268	9.38975972342631	10.3921302489838	6.81177708520078	7.12974622979461	3.17917873174473	8.01127730337195	6.28885496392041	15.0199783580987	9.19433024248577	6.94646449156158	1.98680762082153
Kcnn1	36.7708970404561	76.0570537597531	51.9606512449192	36.005107450347	26.4819145678086	38.1501447809367	19.0267835955084	25.1554198556816	31.0412886067373	36.7773209699431	41.6787869493695	42.716363847663
Kcnn2	72.574138895637	83.5688615384942	73.6896508564308	72.9833259128655	87.5940251089052	94.315635708427	70.0986764045046	78.6106870490051	81.1078831337329	93.9864869231878	97.2505028818621	87.4195353161474
Kcnn3	126.762829271046	228.171161279259	189.892561822341	187.810425349107	173.150979866441	169.556199026386	151.212859101146	160.36580157997	158.210438705306	185.929789348045	175.646316429486	151.990782992847
Kcnn4	1853.05967980193	1541.7985465866	1843.18601052432	1819.71759276078	2095.12685638393	2671.56986090949	2068.91236359581	3051.14279999538	2142.85024575541	2736.84563551326	1818.98134471891	2436.81954693761
Kcnq1	22.2560692613287	20.6574713915379	17.9500431573357	18.4891092312593	20.3707035136989	27.5528823417877	31.0436995505663	33.5405598075755	32.0426204972772	26.5613984782922	36.7170265982541	24.8350952602692
Kcnq1ot1	235.140210021864	234.743993085658	206.897865866133	197.541535470823	249.541118042811	222.542511222131	222.312945168572	191.810076399572	157.209106814766	180.82182810222	200.455118185063	209.608203996672
Kcnq2	0.96765518527516	6.57283180639842	1.88947822708797	1.94622202434308	2.03707035136989	2.11945248782982	5.00704831460747	3.1444274819602	1.00133189053991	0	0.992352070223083	1.98680762082153
Kcnq3	0	0.938975972342631	0	2.91933303651462	1.01853517568494	0	0	0	0	0	0	0
Kcnq4	263.202210394844	261.035320311251	247.521647748524	246.1970860794	218.985062772263	226.781416197791	176.248100674183	211.72478378532	259.344959649837	247.225324297951	222.286863729971	256.298183085978
Kcnq5	455.7655922646	431.92894727761	426.077340208337	453.469731671938	506.211982315417	609.342590251073	511.720337752883	567.045089246823	539.717889001013	608.868980502391	494.191330971095	474.847021376346
Kcnrg	13.5471725938522	16.9015675021674	23.6184778385996	10.7042211338869	27.5004497434935	26.4931560978727	15.0211449438224	22.0109923737214	35.0466161688969	13.2806992391461	5.9541124213385	24.8350952602692
Kcns1	0	0	0.944739113543985	0.97311101217154	5.09267587842472	2.11945248782982	2.00281932584299	2.09628498797347	0	0	0	1.98680762082153
Kcns2	0	0	0	0	0	0	0	0	0	0	0	0
Kcns3	105.474415194992	61.9724141746137	74.6343899699748	72.010214900694	82.5013492304805	83.7183732692779	89.125460000013	92.2365394708327	104.138516616151	112.375147408159	84.349925968962	121.195264870114
Kcnt1	30.9649659288051	84.5078375108368	59.5185641532711	57.4135497181209	41.7599422030827	95.3753619523419	81.114182696641	61.8404071452173	58.0772496513149	153.238837374763	38.7017307387002	72.518478159986
Kcnt2	17.4177933349529	30.0472311149642	16.0605649302477	17.5159982190877	20.3707035136989	25.4334298539578	29.0408802247233	26.2035623496684	18.0239740297184	38.8205054682732	17.8623372640155	23.8416914498584
Kcnu1	9.6765518527516	11.2677116681116	18.8947822708797	17.5159982190877	15.2780276352742	29.6723348296175	18.0253739325869	36.6849872895357	15.0199783580987	37.7989132191081	7.93881656178466	35.7625371747876
Kcnv1	103.539104824442	147.419227657793	136.042432350334	78.8219919858948	86.5754899332203	84.7780995131928	139.195943146088	82.803257024952	107.142512287771	80.7057876840417	87.3269821796313	110.267822955595
Kcnv2	0.96765518527516	6.57283180639842	5.66843468126391	2.91933303651462	6.11121105410967	5.29863121957455	5.00704831460747	5.24071246993367	8.0106551243193	4.08636899666034	8.93116863200774	1.98680762082153
Kcp	34.8355866699058	44.1318707001037	36.8448254282154	40.8706625112047	23.4263090407537	38.1501447809367	26.0366512359588	38.7812722775092	30.0399567161974	41.8852822157685	41.6787869493695	43.7097676580737
Kctd1	853.471873412691	842.26144719134	898.44689698033	817.413250224094	784.272085277407	626.298210153712	665.937425842794	656.137201235696	737.981603327916	692.639544933928	875.254525936759	697.369474908358
Kctd10	2308.82527206653	2196.26479930941	2307.99765438796	2738.33438825071	3175.79267778566	3286.21108238013	2761.88785033748	3273.34900872057	2829.76392266579	2966.70389157541	2914.53803024519	2948.42250929916
Kctd11	520.598489678036	461.976178392575	518.661773335648	567.323720096008	558.15727627535	705.77767844733	671.945883820322	785.058727996064	518.689919299675	667.099738704801	535.870117920465	637.765246283712
Kctd12	1154.41263603327	1399.07419879052	1305.62945491779	1082.09944553475	1368.91127612057	1936.11984763254	1646.31748584294	1572.2137409801	1261.67818208029	1464.96328530273	1196.77659668904	1257.64922398003
Kctd12b	795.412562296182	908.928741227667	786.022942468596	512.829503414402	572.416768734939	429.189128785538	773.088259775393	322.827888147914	726.966952531977	654.84063171482	670.829999470804	500.675520447026
Kctd13	242.881451504065	223.476281417546	263.582212678772	243.277753042885	242.411371813017	221.482784978216	207.291800224749	210.676641291334	274.364938007936	219.642333570493	230.225680291755	223.515857342422
Kctd14	15.4824829644026	9.38975972342631	13.2263475896158	13.6235541704016	13.2409572839043	13.7764411708938	16.0225546067439	8.38513995189388	13.0173145770189	18.3886604849715	8.93116863200774	11.9208457249292
Kctd15	1229.88974048473	1464.8025168545	1302.79523757716	1019.82034075577	990.016190765766	858.378257571077	955.344818427105	991.542799311451	1045.39049372367	1070.62867712501	1225.55480672551	1155.32863150772
Kctd16	0	0	0	0	0	1.05972624391491	0	0	0	0	0	0
Kctd17	931.851943419979	1086.39520000042	968.357591382585	1073.34144642521	809.735464669531	910.304843522907	856.205261797877	931.798677154207	953.267959793997	1016.48428791926	1030.06144889156	974.529138012962
Kctd18	418.994695224144	367.139605185969	407.182557937458	367.835962600842	379.913620530484	384.680626541112	364.513117303424	388.860865269079	385.512777857866	370.837986446926	353.277336999417	336.76389172925
Kctd19	1.93531037055032	0.938975972342631	0	0.97311101217154	1.01853517568494	1.05972624391491	3.00422898876448	0	0	2.04318449833017	0	0
Kctd2	508.986627454734	528.643472428901	504.490686632488	456.389064708452	441.025731071581	350.769386735835	364.513117303424	428.690280040574	386.514109748406	368.794801948596	458.466656443064	400.341735595539
Kctd20	838.957045633564	822.542951772145	890.888984071978	836.875470467525	876.958786264737	962.231429474738	971.367373033849	971.628091925703	897.193373923762	920.454616497742	861.361596953636	972.54233039214
Kctd21	339.646970031581	314.556950734781	323.100776832043	278.309749481061	313.708834110963	307.320610735324	292.411621573076	331.213028099808	324.431532534932	221.685518068823	315.56795833094	288.087105019122
Kctd3	954.108012681308	818.787047882774	870.10472357401	940.998348769879	857.606617926723	1040.65117152444	851.19821348327	1043.94992401079	919.22267551564	910.238694006091	902.048031832782	942.740216079817
Kctd4	0.96765518527516	0	1.88947822708797	2.91933303651462	0	3.17917873174473	3.00422898876448	1.04814249398673	1.00133189053991	1.02159224916509	1.98470414044617	0
Kctd5	716.064837103618	662.917036473898	626.362032279662	867.041911844842	823.99495712912	909.245117278992	887.248961348444	1034.51664156491	797.060184869771	816.252207082903	719.455250911735	806.643894053542
Kctd6	360.935384107635	338.031350043347	334.437646194571	349.346853369583	414.543816503772	419.651592590304	404.569503820284	410.8718576428	385.512777857866	349.384549214459	361.216153561202	371.533025093627
Kctd7	128.698139641596	146.48025168545	153.99247550767	122.611987533614	112.038869325344	94.315635708427	92.1296889887774	97.4772519407663	110.14650795939	121.569477650645	114.120488075655	113.248034386827
Kctd8	0.96765518527516	1.87795194468526	1.88947822708797	0.97311101217154	2.03707035136989	0	0	1.04814249398673	0	3.06477674749526	0.992352070223083	0
Kctd9	840.892356004114	799.068552463579	791.69137714986	728.860148116484	755.753100358229	905.006212303333	889.251780674287	871.006412502977	786.045534073832	864.267042793662	932.810946009698	833.465796934633
Kdelc1	578.657800794546	604.700526188655	612.190945576502	536.184167706519	555.101670748295	480.055988493454	601.847207415818	481.097404739911	526.700574423994	461.759696622618	507.091907883995	545.378691915511
Kdelc2	572.851869682895	709.865835091029	627.306771393206	538.130389730862	417.599422030827	553.177099323583	581.819014157388	476.904834763964	509.677932284816	646.667893721499	610.296523187196	617.897170075497
Kdelr1	2553.64203394115	2624.43784269765	2647.15899615025	2408.44975512456	2316.14898950756	2336.69636783238	2168.05192022503	2563.75654029155	2347.12195142556	2566.23972990269	2554.31422875421	2689.14411478195
Kdelr2	2634.92506950426	2226.31203042438	2410.97421776425	2492.13730217131	2544.30086886099	2418.29528861382	2453.45367415766	2713.64091693166	2441.24714913631	2411.97930027877	2627.74828195072	2519.2720632017
Kdelr3	187.725105943381	222.537305445204	178.555692459813	181.971759276078	159.910022582536	165.317294050726	181.25514898879	148.836234146116	162.215766267466	177.757051354725	173.661612289039	245.370741171459
Kdf1	365.773660034011	336.153398098662	366.558776055066	392.163737905131	391.117507463019	358.187470443239	316.445453483192	433.930992510508	348.46349790789	370.837986446926	323.506774892725	377.493447956091
Kdm1a	1424.38843272504	1145.55068625801	1271.6188468302	1234.87787444568	1407.61561279659	1660.59102421466	1465.06233685415	1554.39531858233	1469.95521531259	1482.33035353854	1299.98121199224	1443.41573652684
Kdm1b	2687.17844950912	3293.92771097795	2402.47156574235	2409.42286613673	2347.7235799538	2526.38736549314	2241.1548256183	2285.99877938507	2188.91151272025	2493.70668021197	2975.0715065288	2254.03324582203
Kdm2a	3533.87673662488	3353.08319723554	3532.37954554096	3661.81673880151	3647.37446412779	3879.65777897248	3894.48217910169	4074.12987412644	3772.01723166385	3756.39470018002	3673.68736396585	4035.20627788853
Kdm2b	483.82759263758	555.873775626838	581.014554829551	462.227730781482	536.768037585966	546.818741860093	487.686505842768	564.94880425885	568.75651382667	576.178028529108	557.701863465372	532.464442380171
Kdm3a	1044.0999449119	1049.77513707906	1072.27889387242	916.670573465591	1090.85117315858	1142.38489094027	1051.48014606757	1077.49048381836	1170.55698004116	1202.41407726731	1031.05380096178	1077.84313429568
Kdm3b	2086.26457945325	2095.79437026875	2157.78413533446	2077.59201098624	2119.57170060037	2220.12648100174	2249.16610292168	2194.81038240822	2169.88620679999	2155.55964573833	2214.92982073792	2152.70605716013
Kdm4a	1376.00567346128	1571.84577770156	1536.14579862252	1305.91497833421	1509.46913036509	1324.65780489364	1362.91855123615	1321.70768491727	1352.79938411942	1386.30068211702	1390.28525038254	1394.73894981672
Kdm4b	843.79532155994	1004.70429040662	990.086590994096	818.386361236265	836.21737923734	714.255488398649	788.109404719216	794.492010441945	824.096145914348	868.353411790322	891.132159060328	779.821991172452
Kdm4c	659.940836357659	646.954444944073	668.875292389141	659.769266252304	656.955188316789	587.08833912886	705.993812359653	614.211501476227	680.905685567141	604.78261150573	625.181804240542	608.9565357818
Kdm4d	1.93531037055032	0.938975972342631	1.88947822708797	7.78488809737232	0	2.11945248782982	3.00422898876448	0	3.00399567161974	3.06477674749526	2.97705621066925	0.993403810410767
Kdm5a	1103.12691121368	928.647236646862	972.136547836761	1038.30944998703	1056.22097718529	1023.6955516218	1057.4886040451	1048.14249398673	954.269291684537	1003.20358868011	1044.94672994491	913.931505577905
Kdm5b	2064.97616537719	2092.03846637938	2136.99987483649	1766.19648709135	2005.49576092366	1988.04643358437	2007.8263741576	1997.75959353872	2026.69574645278	2033.99016808768	1965.84945111193	2018.59654275468
Kdm5c	2310.76058243708	3031.95341469436	3161.09707391817	3406.86165361256	3171.71853708292	3224.74696023307	3383.76325101173	3715.66514118297	3305.39657067225	3505.08300688541	3285.67770450863	3559.36585270178
Kdm5d	0	0	0	0	0	0	0	0	0	0	0	0
Kdm6a	587.366697462022	975.596035263994	991.03133010764	832.009915406667	935.015291278779	876.39360371763	944.329312134969	863.669415045069	890.184050689982	909.217101756926	834.568091057612	946.71383132146
Kdm6b	1758.22947164497	1810.34567467659	2102.04452763537	1759.38471000614	2087.99711015414	2436.31063476038	2291.22530876438	2660.18564973833	2219.95280132699	2362.94287231884	2022.41351911464	2399.070202142
Kdm7a	701.550009324491	724.889450648511	640.533118982822	574.135497181209	696.678060168502	776.779336789629	815.147465618096	665.570483681577	673.896362333361	703.877059674744	622.204748029873	671.540975837678
Kdm8	154.824829644026	150.236155574821	145.489823485774	200.460868507337	149.724670825687	155.779757855492	146.205810786538	154.07694661605	182.242404078264	146.087691630607	165.722795727255	142.05674488874
Kdr	967.65518527516	830.054759550886	1004.25767769726	1019.82034075577	1190.6676203757	1079.86104254929	1162.63661865185	1058.6239189266	1279.70215611001	938.843276982713	1124.33489556275	1179.17032295758
Kdsr	744.126837476598	680.757579948408	678.322683524581	602.355716534183	738.438002371585	736.509739520862	772.086850112472	672.907481139484	689.917672582	727.373681405541	707.547026069058	752.00668448095
Keap1	1258.91939604298	1311.74943336266	1390.65597513675	1301.04942327335	1313.91037663358	1272.73121894181	1147.61547370803	1341.62239230302	1453.93390506395	1340.32903090459	1323.79766167759	1308.31281831098
Keg1	0	0	0	0	0	0	0	0	0	0	0	0
Kel	0	0	0	0	0	0	0	0	0	0	0	0
Kera	14.5148277791274	9.38975972342631	9.44739113543985	10.7042211338869	8.14828140547956	12.7167149269789	5.00704831460747	11.5295674338541	14.0186464675588	8.17273799332068	12.9005769129001	8.9406342936969
Khdc1a	0	0	0	0.97311101217154	0	1.05972624391491	0	0	0	0	0	0
Khdc1b	0	0	0.944739113543985	0	0	0	0	0	0	0	0	0
Khdc1c	0	0	0	0	0	0	0	0	0	0	0	0
Khdc3	11.6118622233019	1.87795194468526	0.944739113543985	2.91933303651462	8.14828140547956	2.11945248782982	2.00281932584299	7.33699745790714	6.00799134323948	4.08636899666034	3.96940828089233	2.9802114312323
Khdrbs1	2505.25927467739	2184.05811166896	2375.07413144958	2381.20264678376	2944.58519290517	3308.46533350235	3155.44184786563	2940.03969563279	2829.76392266579	2655.11825558006	2449.12490931057	2763.64940056275
Khdrbs2	0	1.87795194468526	0	0	1.01853517568494	0	1.00140966292149	1.04814249398673	0	0	1.98470414044617	0
Khdrbs3	1469.86822643297	1238.50930751993	1298.07154200944	1252.39387266477	1260.94654749796	1124.36954479372	1105.55626786533	1145.6197459275	1164.54898869792	1094.12529885581	1319.8282533967	1135.46055529951
Khk	177.080898905354	214.08652169412	160.605649302477	160.563317008304	189.4475426774	150.481126635917	151.212859101146	157.22137409801	172.229085172865	164.476352115579	134.959881550339	150.003975372026
Khnyn	643.490698207981	661.978060501555	716.112248066341	677.285264471392	735.38239684453	717.434667130394	704.992402696732	751.518168188489	741.986930890075	677.315661196451	606.327114906303	652.666303439874
Khsrp	2559.4479650528	2337.11119516081	2569.69038883964	2388.98753488113	2519.85602464455	2504.13311437093	2301.23940539359	2844.65872868	2740.64538440774	2531.50559343108	2604.92418433559	2772.59003485645
Kidins220	4297.35667780699	5350.28509040831	4623.55322168426	4542.48220481675	4004.8803107932	3837.26872921589	4364.14331101187	3927.38992496829	4265.67385370003	3885.11532357482	4540.0107212706	3968.64822259101
Kif11	33.8679314846306	39.4369908383905	34.0106080875835	48.655550608577	28.5189849191785	45.5682284883411	50.0704831460747	15.722137409801	29.0386248256575	38.8205054682732	24.8088017555771	33.7757295539661
Kif12	0	0	0	0	0	0	0	0	0	0	0	0
Kif13a	1836.60954165225	1840.39290579156	1795.94905484712	1662.07360878899	2179.66527596578	2135.34838148854	2086.93773752839	2222.06208725188	2031.70240590548	2158.62442248582	1903.33127068787	2099.06225139795
Kif13b	279.652348544521	502.352145203308	375.061428076962	342.535076284382	281.115708489045	328.515135613622	390.549768539383	294.528040810272	330.439523878171	317.715189490341	347.323224578079	294.047527881587
Kif14	24.191379631879	53.52163042353	36.8448254282154	71.0371038885224	26.4819145678086	23.313977366128	39.0549768539383	27.2517048436551	36.0479480594369	45.9716512124288	50.6099555813772	24.8350952602692
Kif15	7.74124148220128	16.9015675021674	11.3368693625278	8.75799910954386	3.05560552705483	7.41808370740437	10.0140966292149	7.33699745790714	5.00665945269956	11.2375147408159	7.93881656178466	13.9076533457507
Kif16b	538.016283012989	599.066670354599	529.998642698176	526.453057584803	484.822743626034	457.801737371241	510.718928089962	460.134554860177	517.688587409135	465.846065619279	542.816582412026	490.741482342919
Kif16bos	3.87062074110064	1.87795194468526	0.944739113543985	1.94622202434308	1.01853517568494	1.05972624391491	1.00140966292149	3.1444274819602	1.00133189053991	1.02159224916509	0	0
Kif17	77.4124148220128	49.7657265341595	83.1370419918707	71.0371038885224	77.4086733520558	111.271255611066	65.0916280898971	112.151246856581	70.0932323377939	74.5762341890512	52.5946597218234	84.4393238849152
Kif18a	43.5444833373822	47.8877745894742	24.5632169521436	44.7631065598909	34.6301959732881	20.1347986343833	40.0563865168598	26.2035623496684	48.0639307459158	40.8636899666034	46.6405473004849	30.7955181227338
Kif18b	5.80593111165096	10.3287356957689	9.44739113543985	17.5159982190877	5.09267587842472	9.53753619523419	7.00986764045046	10.4814249398673	5.00665945269956	18.3886604849715	5.9541124213385	12.91424953534
Kif19a	7.74124148220128	16.9015675021674	11.3368693625278	5.83866607302924	19.3521683380139	12.7167149269789	14.0197352809009	10.4814249398673	18.0239740297184	14.3022914883112	7.93881656178466	14.9010571561615
Kif1a	397.706281148091	436.623827139324	367.50351516861	309.44930187055	463.43350493665	290.364990832685	354.499020674209	277.757760906485	363.483476265988	360.622063955275	468.390177145295	349.67814126459
Kif1b	3069.40224769281	3253.55174416722	2961.75712096039	2715.95283497077	2966.99296677024	2878.21647847289	3007.23321775325	2733.5556243174	2978.96237435624	2765.45021848989	3064.38319284888	2728.88026719838
Kif1bp	877.66325304457	847.895303025396	885.220549390714	788.219919858948	706.863411925352	752.405633179586	807.136188314724	793.443867947958	831.105469148128	737.589603897191	844.491611759843	738.0990311352
Kif1c	7017.43540361546	7163.44769300193	6919.26926759615	6843.88974860244	7227.52560666037	7062.01568944896	6548.21778584365	7698.60661833257	7506.98518337773	7619.0349942732	8083.69996403723	7203.17102928847
Kif20a	66.768207783986	85.4468134831794	67.076477061623	71.0371038885224	62.1306457167816	49.8071334640007	53.0747121348392	34.5887023015622	45.0599350742961	82.7489721823719	68.4722928453927	75.4986895912183
Kif20b	43.5444833373822	45.0708466724463	42.5132601094793	40.8706625112047	29.5375200948634	20.1347986343833	36.0507478651738	34.5887023015622	25.0332972634978	41.8852822157685	52.5946597218234	33.7757295539661
Kif21a	503.180696343083	439.440755056351	422.298383754161	436.926844465022	511.304658193842	447.204474932092	500.704831460747	494.723257161739	437.582036165942	422.939191154345	416.787869493695	421.203215614165
Kif21b	261.266900024293	199.062906136638	224.847909023468	267.605528347174	257.689399448291	312.619241954898	303.427127865213	245.265343592896	323.430200644392	287.067422015389	207.401582676624	212.588415427904
Kif22	18.385448520228	34.7421109766774	14.1710867031598	33.0857744138324	16.2965628109591	29.6723348296175	20.0281932584299	19.914707385748	24.0319653729579	39.8420977174383	27.7858579662463	36.7559409851984
Kif23	543.82221412464	610.33438202271	571.567163694111	479.743729000569	399.265788868498	364.545827906729	370.521575280953	395.149720232999	393.523432982186	470.954026865104	496.176035111541	411.269177510057
Kif24	20.3207588907784	22.5354233362232	19.8395213844237	19.4622202434308	14.2594924595892	9.53753619523419	12.0169159550579	13.6258524218276	13.0173145770189	26.5613984782922	19.8470414044617	16.887864776983
Kif26a	165.469036682052	257.279416421881	179.500431573357	152.778428910932	142.594924595892	130.346328001534	150.211449438224	172.943511507811	165.219761939086	150.174060627267	230.225680291755	171.858859201063
Kif26b	104.506760009717	113.616092653458	116.20291096591	88.5531021076102	72.3159974736311	72.0613845862138	73.1029053932691	62.8885496392041	69.091900447254	79.6841954348766	106.18167151387	78.4789010224506
Kif27	10.6442070380268	8.45078375108368	16.0605649302477	5.83866607302924	1.01853517568494	4.23890497565964	14.0197352809009	8.38513995189388	6.00799134323948	3.06477674749526	7.93881656178466	9.93403810410767
Kif2a	707.355940436142	640.381613137675	645.256814550542	697.720595726994	786.309155628777	846.721268888013	904.272925618109	917.124682238393	796.058852979231	826.468129574554	759.149333720658	774.854972120398
Kif2b	0	0	0	0	0	0	0	0	0	0	0	0
Kif2c	5.80593111165096	15.0236155574821	9.44739113543985	15.5697761947446	7.12974622979461	10.5972624391491	10.0140966292149	1.04814249398673	5.00665945269956	21.4534372324668	10.9158727724539	8.9406342936969
Kif3a	723.80607858582	725.828426620854	707.609596044445	694.80126269048	665.103469722269	582.8494341532	690.972667415831	588.007939126558	684.9110131293	579.242805276603	717.470546771289	703.329897770823
Kif3b	1075.0649108407	1010.33814624067	1034.48932933066	1158.9752154963	1078.62875105036	1049.12898147576	1144.61124471927	1077.49048381836	1126.4983768574	1091.06052210831	1044.94672994491	1142.41438197238
Kif3c	394.803315592265	445.074610890407	425.132601094793	458.335286732795	427.784773787677	346.530481760175	406.572323146127	346.935165509609	464.61799721052	406.593715167704	481.290754058195	452.99213754731
Kif4	10.6442070380268	26.2913272255937	10.3921302489838	13.6235541704016	5.09267587842472	10.5972624391491	10.0140966292149	7.33699745790714	9.01198701485922	19.4102527341366	10.9158727724539	13.9076533457507
Kif4-ps	0	0	0	0	0	0	0	0	0	0	0	0
Kif5a	416.091729668319	326.763638375236	398.679905915562	398.00240397816	502.137841612678	395.277888980261	399.562455505676	376.283155341238	385.512777857866	466.867657868444	462.436064723957	347.691333643768
Kif5b	2772.33210581333	2711.76260812552	2445.92956496538	2693.57128169082	2290.68561011544	2482.93858949263	2687.78353528129	2621.40437746082	2435.23915779307	2183.14263646579	2731.94524932415	2448.74039266254
Kif5c	360.935384107635	374.65141296471	380.729862758226	311.395523894893	269.91182155651	290.364990832685	298.420079550605	323.876030641901	243.323649401199	244.160547550455	267.935058960232	301.001354554462
Kif6	4.8382759263758	11.2677116681116	7.55791290835188	10.7042211338869	7.12974622979461	3.17917873174473	6.00845797752896	11.5295674338541	10.0133189053991	21.4534372324668	6.94646449156158	7.94723048328613
Kif7	119.98924297412	150.236155574821	144.54508437223	102.176656278012	158.891487406851	138.824137952853	148.208630112381	147.78809165213	143.190460347208	149.152468378102	105.189319443647	133.116110595043
Kif9	63.8652422281606	72.3011498703826	66.131737948079	53.5211056694347	50.9267587842472	46.627954732256	54.0761217977607	40.8775572654827	48.0639307459158	30.6477674749526	57.5564200729388	37.7493447956091
Kifap3	1008.29670305672	1004.70429040662	902.225853434506	942.944570794222	787.327690804462	738.629192008692	901.268696629345	781.914300514104	905.204029048081	692.639544933928	900.063327692336	779.821991172452
Kifc1	7.74124148220128	6.57283180639842	4.72369556771993	8.75799910954386	3.05560552705483	1.05972624391491	6.00845797752896	6.28885496392041	3.00399567161974	14.3022914883112	6.94646449156158	5.9604228624646
Kifc2	284.490624470897	315.495926707124	304.205994561163	212.138200653396	198.614359258564	186.511818929024	195.274884269691	206.484071315387	215.286356466081	209.426411078842	235.187440642871	210.601607807083
Kifc3	899.919322305899	807.519336214663	834.204637259339	961.433680025482	888.162673197272	879.572782449375	777.093898427079	905.595114804539	958.274619246696	846.899974557855	938.765058431036	861.281103626135
Kifc5b	9.6765518527516	10.3287356957689	7.55791290835188	7.78488809737232	6.11121105410967	3.17917873174473	6.00845797752896	7.33699745790714	9.01198701485922	5.10796124582543	8.93116863200774	10.9274419145184
Kin	476.086351155379	492.962385479881	501.656469291856	485.582395073599	522.508545126377	478.996262249539	524.738663370863	497.867684643699	508.676600394276	414.766453161025	453.504896091949	497.695309015794
Kir3dl1	0	0	0	0	0	0	0	0	0	0	0	0
Kir3dl2	0	0	0	0	0	0	0	0	0	0	0	0
Kirrel	1094.41801454621	1511.75131547164	1463.40088687963	1423.66141080696	1149.9262133483	1323.59807864972	1559.19484516877	1509.3251913409	1361.81137113428	1268.81757346304	1445.85696631503	1416.59383364575
Kirrel2	0	0	0	0	1.01853517568494	0	0	0	0	0	0	0
Kirrel3	7.74124148220128	8.45078375108368	16.0605649302477	12.65044315823	8.14828140547956	15.8958936587236	15.0211449438224	12.5777099278408	7.00932323377939	9.19433024248577	17.8623372640155	14.9010571561615
Kis2	0	0	0	0	0	0	0	0	0	0	0	0
Kiss1	0.96765518527516	1.87795194468526	0	0	0	0	1.00140966292149	0	0	0	0.992352070223083	0
Kiss1r	49.3504144490332	46.9487986171316	44.4027383365673	31.1395523894893	50.9267587842472	44.5085022444262	36.0507478651738	45.0701272414296	39.0519437310566	48.014835710759	42.6711390195926	50.6635943309491
Kit	614.461042649727	775.594153155013	742.564943245572	497.259727219657	676.307356654803	793.734956692267	746.050198876513	621.548498934134	905.204029048081	913.303470753586	596.403594204073	678.494802510554
Kitl	2245.92768502365	1387.80648712241	1776.10953346269	2442.50864055057	3305.14664509765	4304.60800278236	3361.73223842746	4010.19318199325	2859.80387938199	3297.69978030489	2541.41365184131	2975.24441218025
Kiz	457.700902635151	426.295091443555	460.087948295921	369.782184625185	355.468776314046	368.784732882389	418.589239101184	312.346463208047	419.558062136223	398.420977174383	421.74962984481	422.196619424576
Kl	54.188690375409	81.6909095938089	67.076477061623	54.4942166816063	72.3159974736311	28.6126085857026	57.0803507865252	34.5887023015622	54.0719220891553	44.9500589632637	71.4493490560619	21.8548838290369
Klb	12.5795174085771	10.3287356957689	6.6131737948079	11.6773321460585	8.14828140547956	16.9556199026386	19.0267835955084	13.6258524218276	18.0239740297184	21.4534372324668	20.8393934746847	14.9010571561615
Klc1	2692.98438062077	2547.44181296556	2708.56703853061	2582.63662630327	2630.87635879421	2586.79176139629	2571.6200143824	2828.9365912702	2583.43627759297	2358.85650332218	2581.10773465024	2598.74436803457
Klc2	943.463805643281	926.769284702177	959.854939360689	1047.06744909658	1042.98001990138	1040.65117152444	899.265877303502	1091.11633624019	1040.38383427097	1048.15364764338	1098.53374173695	1043.0740009313
Klc3	100.636139268617	71.36217389804	65.186998834535	86.6068800832671	73.334532649316	52.9863121957455	59.0831701123682	54.5034096873102	79.1052193526531	52.1012047074193	69.4646449156158	49.6701905205383
Klc4	497.374765231432	564.324559377921	505.435425746032	398.00240397816	337.135143151717	345.470755516261	359.506068988816	289.287328340339	411.547407011904	332.017480978653	443.581375389718	357.625371747876
Klf1	4.8382759263758	6.57283180639842	1.88947822708797	0	1.01853517568494	0	0	2.09628498797347	1.00133189053991	1.02159224916509	1.98470414044617	3.97361524164307
Klf10	2887.48307286108	2370.91433016514	2459.15591255499	2793.80171594449	3635.15204201957	4575.89792122458	3852.42297325899	4899.018016894	2972.954383013	3792.1504289008	2554.31422875421	2964.31697026573
Klf11	153.85717445875	165.259771132303	162.495127529565	143.047318789216	181.29926127192	260.692656003068	206.290390561828	219.061781243228	216.287688356621	337.125442224478	220.302159589524	218.548838290369
Klf12	16.4501381496777	13.1456636127968	14.1710867031598	12.65044315823	19.3521683380139	22.2542511222131	21.0296029213514	17.8184223977745	9.01198701485922	24.518213979962	13.8929289831232	23.8416914498584
Klf13	1204.73070566757	1064.79875263654	1192.26076129251	1137.56677322853	1171.31545203769	1592.76854460411	1275.79591056198	1414.99236688209	1191.5849497425	1487.43831478436	1239.44773570863	1386.79171933343
Klf14	0.96765518527516	0	0.944739113543985	0.97311101217154	1.01853517568494	2.11945248782982	0	0	0	0	3.96940828089233	1.98680762082153
Klf15	114.183311862469	175.588506828072	147.379301712862	74.9295479372086	104.909123095549	107.032350635406	89.125460000013	72.3218320850847	91.1212020391321	138.936545886452	136.944585690785	139.076533457507
Klf16	346.420556328507	278.875863785761	335.382385308115	399.948626002503	442.044266247266	589.20779161669	428.603335730399	714.833180898953	379.504786514627	497.515425343396	391.979067738118	489.748078532508
Klf17	0	0	0	0	0	0	0	0	0	0	0	0
Klf2	631.87883598468	580.287150907746	720.835943634061	651.984378154932	951.311854089738	1634.09786811679	1218.71555977546	1616.23572572754	1013.34787322639	1673.36810413241	979.451493310183	1126.51992100581
Klf3	1378.9086390171	1222.54671599011	1308.46367225842	1420.74207777045	1698.91667304249	1817.43050831407	1708.40488494407	1946.40061133337	1547.05777088417	1715.25338634818	1533.18394849466	1499.04634990985
Klf4	1018.94091009474	1140.8558063963	1165.80806611328	1293.26453517598	1436.13459771577	2257.21689953876	1698.39078831485	2328.97262163852	1522.02447362067	2388.48267854797	1539.138060916	1578.51865474271
Klf5	1851.12436943138	1794.38308314677	1932.93622631099	1826.52936984598	2303.92656739934	2623.88217993332	2165.04769123627	3071.05750738113	2008.67177242307	2395.63382429212	2064.09230606401	2387.14935641707
Klf6	3333.57211327293	2723.03031979363	2699.11964739517	3493.46853369583	4734.15149658362	7109.70337042513	5464.69253056259	6908.30717786657	4318.74444389864	4946.54967045734	4404.05848765004	4413.69312965504
Klf7	107.409725565543	111.738140708773	122.816084760718	166.401983081333	116.113010028084	138.824137952853	174.24528134834	187.617506423626	131.174477660729	151.195652876433	133.967529480116	123.182072490935
Klf8	108.377380750818	75.1180777874105	87.8607375595906	58.3866607302924	124.261291433563	115.510160586725	115.162111235972	104.814249398673	80.106551243193	125.655846647305	118.089896356547	104.30740009313
Klf9	2262.37782317332	2044.15069178991	2222.971134169	2170.03755714253	2405.78008496784	3502.39523613878	2809.95551415771	2718.88162940159	2592.44826460783	2939.12090084795	2298.28739463666	2720.93303671509
Klhdc1	113.215656677194	101.409405013004	107.700258944014	64.2253268033217	87.5940251089052	69.941932098384	78.1099537078765	57.6478371692704	100.133189053991	59.2523504515749	98.2428549520852	101.327188661898
Klhdc10	1276.33718937794	1446.02299740765	1340.58480211891	1336.08141971152	1204.92711283529	1236.7005266487	1312.84806809008	1136.18646348162	1264.68217775191	1284.14145720051	1331.73647823938	1308.31281831098
Klhdc2	1325.68760382697	1175.59791737297	1128.96324068506	1288.39898011512	1272.1504344305	1351.15096099151	1280.80295887659	1237.85628539833	1268.68750531407	1209.56522301146	1252.34831262153	1202.01861059703
Klhdc3	1077.00022121125	1046.95820916203	1083.61576323495	1174.54499169105	1224.2792811733	1275.91039767355	1116.57177415747	1298.64855004956	1135.51036387226	1300.48693318715	1165.0213304419	1144.4011895932
Klhdc4	538.016283012989	468.549010198973	498.822251951224	566.350609083836	537.786572761651	499.131060883922	561.790820898958	527.215674475328	510.679264175356	490.364279599241	551.747751044034	540.411672863457
Klhdc7a	1554.05422755191	2258.23721348403	1966.00209528503	1386.68319234444	982.886444535972	521.385312006136	1142.60842539342	495.771399655725	1112.47973038984	818.295391581233	1446.84931838525	901.017256042565
Klhdc7b	0	0	0	0	0	0	0	0	0	0	0.992352070223083	0
Klhdc8a	76.4447596367376	90.1416933448926	89.7502157866786	105.095989314526	121.205685906508	138.824137952853	126.177617528108	148.836234146116	119.15849497425	108.288778411499	121.066952567216	103.31399628272
Klhdc8b	568.981248941794	729.584330510225	676.433205297493	593.59771742464	559.175811451035	474.75735727388	517.728795730412	453.845699896256	555.739199249652	559.832552542467	622.204748029873	559.286345261262
Klhdc9	178.048554090629	201.879834053666	203.118909411957	208.24575660471	220.003597947948	217.243880002556	201.28334224722	192.858218893559	243.323649401199	220.663925819658	236.179792713094	207.62139637585
Klhl1	0	1.87795194468526	0	0.97311101217154	0	0	1.00140966292149	0	0	0	0	0
Klhl10	1.93531037055032	18.7795194468526	15.1158258167038	1.94622202434308	6.11121105410967	1.05972624391491	5.00704831460747	2.09628498797347	4.00532756215965	11.2375147408159	8.93116863200774	14.9010571561615
Klhl11	132.568760382697	105.165308902375	119.981867420086	128.450653606643	97.7793768657547	78.4197420497033	83.117002022484	93.2846819648194	101.134520944531	96.029671421518	100.227559092531	96.3601696098443
Klhl12	587.366697462022	553.05684770981	543.224990287791	567.323720096008	495.008095382883	522.44503825005	573.807736854016	508.349109583566	542.721884672633	443.371036137647	524.954245148011	502.662328067848
Klhl13	106.442070380268	204.696761970694	136.042432350334	123.585098545786	99.8164472171246	136.704685465023	143.201581797774	97.4772519407663	127.169150098569	179.800235853055	133.967529480116	184.773108736403
Klhl14	235.140210021864	278.875863785761	307.040211901795	191.702869397793	283.152778840415	247.975941076089	269.379199325882	186.569363929639	257.342295868758	256.419654540436	275.873875522017	244.377337361049
Klhl15	54.188690375409	46.0098226447889	43.4579992230233	59.359771742464	52.9638291356171	69.941932098384	107.1508339326	80.7069720369786	71.0945642283338	92.9648946740227	56.5640680027157	56.6240171934137
Klhl17	738.320906364947	787.800840795468	818.144072329091	677.285264471392	704.826341573982	703.6582259595	630.888087640541	668.714911163537	746.993590342775	751.891895385503	771.057558563335	674.52118726891
Klhl18	935.72256416108	937.098020397946	984.418156312833	1119.07766399727	1078.62875105036	1124.36954479372	1015.42939820239	1205.36386808474	1061.41180397231	1155.42083380571	1082.65610861338	1024.1993285335
Klhl2	736.385595994397	708.926859118687	674.543727070405	688.96259661745	626.399133046241	706.837404691245	764.0755728091	746.277455718555	743.989594671155	727.373681405541	742.279348526866	643.725669146177
Klhl20	929.916633049429	984.98579498742	996.699764788904	949.756347879423	968.626952076382	936.79799962078	933.313805842832	816.503002815666	990.317239743974	894.914810268614	1089.60257310494	981.482964685837
Klhl21	996.684840833415	1147.4286382027	1058.10780716926	1094.74988869298	1357.70738918803	1553.55867357926	1157.62957033725	1434.90707426784	1295.72346635865	1495.61105277768	1159.06721802056	1254.6690125488
Klhl22	528.339731160237	522.070640622503	560.230294331583	528.399279609146	505.193447139733	445.085022444262	411.579371460734	530.360101957288	498.663281488877	491.385871848406	505.107203743549	511.602962361545
Klhl23	1734.03809201309	2009.40858081323	1682.58036122184	1707.80982636105	1462.61651228358	1514.34880255441	1426.00736000021	1366.7778121587	1447.92591372071	1468.02806205023	1589.74801649738	1412.62021840411
Klhl24	891.210425638422	940.853924287317	840.817811054147	579.974163254238	585.657726018843	609.342590251073	689.971257752909	462.23083984815	737.981603327916	618.063310744876	730.371123684189	632.798227231658
Klhl25	412.221108927218	515.497808816105	456.308991841745	436.926844465022	421.673562733567	324.276230637962	383.539900898932	357.416590449477	376.500790843007	374.924355443586	405.871996721241	347.691333643768
Klhl26	784.768355258155	834.749639412599	797.359811831123	796.00480795632	785.290620453092	858.378257571077	750.055837528199	800.780865405865	877.166736112964	841.79201331203	777.011670984674	809.624105484775
Klhl28	43.5444833373822	46.9487986171316	42.5132601094793	42.8168845355478	38.7043366760279	60.4043959031498	53.0747121348392	51.35898220535	40.0532756215965	40.8636899666034	41.6787869493695	46.689979089306
Klhl29	1177.63636047987	754.936681763475	1137.46589270696	1285.4796470786	1466.69065298632	1208.087918063	1023.44067550577	1508.27704884691	1489.98185312339	1219.78114550311	1495.47456982619	1356.98960502111
Klhl3	10.6442070380268	24.4133752809084	20.7842604979677	9.7311101217154	26.4819145678086	22.2542511222131	11.0155062921364	14.6739949158143	7.00932323377939	15.3238837374763	21.8317455449078	14.9010571561615
Klhl30	30.9649659288051	38.4980148660479	32.1211298604955	19.4622202434308	23.4263090407537	36.0306922931069	32.0451092134878	35.636844795549	31.0412886067373	45.9716512124288	58.5487721431619	42.716363847663
Klhl31	0	0.938975972342631	0	0	0	1.05972624391491	2.00281932584299	0	0	42.9068744649336	135.952233620562	5.9604228624646
Klhl32	24.191379631879	36.6200629213626	34.9553472011275	27.2471083408031	30.5560552705483	72.0613845862138	27.0380608988803	40.8775572654827	20.0266378107983	46.9932434615939	34.7323224578079	40.7295562268414
Klhl33	0.96765518527516	10.3287356957689	6.6131737948079	3.89244404868616	1.01853517568494	4.23890497565964	8.01127730337195	2.09628498797347	1.00133189053991	6.12955349499051	29.7705621066925	0.993403810410767
Klhl34	0.96765518527516	8.45078375108368	6.6131737948079	0.97311101217154	1.01853517568494	2.11945248782982	2.00281932584299	3.1444274819602	2.00266378107983	13.2806992391461	16.8699851937924	1.98680762082153
Klhl35	8.70889666747644	11.2677116681116	14.1710867031598	10.7042211338869	10.1853517568494	8.47780995131928	7.00986764045046	13.6258524218276	12.015982686479	16.3454759866414	15.8776331235693	11.9208457249292
Klhl36	111.280346306643	138.968443906709	139.82138880451	100.230434253669	117.131545203769	110.211529367151	102.143785617992	118.440101820501	121.161158755329	124.63425439814	129.998121199224	94.3733619890228
Klhl38	21.2884140760535	11.2677116681116	26.4526951792316	13.6235541704016	15.2780276352742	13.7764411708938	14.0197352809009	8.38513995189388	16.0213102486386	26.5613984782922	46.6405473004849	18.8746723978046
Klhl4	29.99731074353	71.36217389804	72.7449117428869	29.1933303651462	53.9823643113021	63.5835746348946	65.0916280898971	45.0701272414296	50.0665945269956	43.9284667140987	46.6405473004849	63.5778438662891
Klhl40	3.87062074110064	0.938975972342631	0.944739113543985	2.91933303651462	3.05560552705483	14.8361674148087	7.00986764045046	12.5777099278408	12.015982686479	20.4318449833017	103.204615303201	5.9604228624646
Klhl41	23.2237244466038	9.38975972342631	16.0605649302477	15.5697761947446	32.5931256219182	14.8361674148087	18.0253739325869	16.7702799037878	23.030633482418	181.843420351385	350.300280788748	13.9076533457507
Klhl42	756.706354885175	787.800840795468	790.746638036316	673.392820422706	584.639190843158	536.221479420944	571.804917528173	512.541679559513	619.824440244206	632.365602233188	622.204748029873	641.738861525355
Klhl5	1033.45573787387	1052.59206499609	1075.11311121306	923.482350550792	832.1432385346	721.673572106053	851.19821348327	782.962443008091	781.038874621132	732.481642651366	1000.29088678487	798.696663570256
Klhl6	28.0620003729796	38.4980148660479	20.7842604979677	40.8706625112047	44.8155477301376	61.4641221470648	48.0676638202317	33.5405598075755	32.0426204972772	26.5613984782922	31.7552662471386	36.7559409851984
Klhl7	1055.7118071352	1081.70032013871	952.297026452337	838.821692491868	958.441600319533	1015.21774167048	1005.41530157318	901.402544828592	862.146757754865	954.167160720189	961.589156046167	944.727023700639
Klhl8	246.752072245166	271.36405600702	268.305908246492	234.519753933341	203.707035136989	214.064701270812	237.334090112394	199.14707385748	265.352950993077	205.340042082182	258.011538258002	223.515857342422
Klhl9	2132.71202834645	2114.57388971561	2088.81818004575	1926.75980409965	1877.16032878735	1911.7461440225	2081.93068921379	1809.0939446211	1857.47065695154	1814.34783451719	2003.5588297804	1943.09785316346
Klk1	1.93531037055032	0.938975972342631	0	1.94622202434308	0	1.05972624391491	3.00422898876448	2.09628498797347	1.00133189053991	0	0	0.993403810410767
Klk10	8.70889666747644	6.57283180639842	3.77895645417594	17.5159982190877	10.1853517568494	10.5972624391491	10.0140966292149	9.43328244588061	13.0173145770189	5.10796124582543	10.9158727724539	5.9604228624646
Klk11	1.93531037055032	0	0	0	1.01853517568494	0	6.00845797752896	0	1.00133189053991	0	1.98470414044617	0
Klk12	0	0	0	0	0	0	0	0	0	0	0	0
Klk13	2.90296555582548	3.75590388937052	3.77895645417594	6.81177708520078	4.07414070273978	5.29863121957455	1.00140966292149	2.09628498797347	10.0133189053991	2.04318449833017	0.992352070223083	3.97361524164307
Klk14	0	0	0	0	0	1.05972624391491	0	0	1.00133189053991	3.06477674749526	0	0
Klk15	0	0	0	0.97311101217154	0	0	0	0	0	0	0	0
Klk1b1	0	0	0	0	0	0	0	0	0	0	0	0
Klk1b11	0	0.938975972342631	1.88947822708797	0	0	1.05972624391491	0	2.09628498797347	0	0	0	0.993403810410767
Klk1b16	0	0	0	0	0	0	0	0	0	0	0	0
Klk1b21	0	0	0	0	0	0	0	0	0	0	0	0
Klk1b22	0	0	0	0	0	0	0	0	0	0	0	0
Klk1b24	0	0	0	0	1.01853517568494	0	0	0	0	0	0	0
Klk1b26	0	0	0	0	0	0	0	0	0	0	0	0
Klk1b27	0	0	0	0	0	0	0	1.04814249398673	0	0	0	0
Klk1b3	0	0	0	0	0	0	0	0	0	0	0	0
Klk1b4	0	0	0	0	0	0	0	0	0	0	0	0
Klk1b5	0	0	0	0	0	0	0	0	0	0	0	0
Klk1b7-ps	0	0	0	0	0	0	0	0	0	0	0	0
Klk1b8	0	0	0	0	0	0	0	0	0	0	0	0
Klk1b9	0	0	0	0.97311101217154	1.01853517568494	2.11945248782982	0	0	0	0	0	0
Klk4	0	0.938975972342631	0	0.97311101217154	1.01853517568494	1.05972624391491	1.00140966292149	0	0	0	0	0
Klk5	0	0	0.944739113543985	0	0	0	0	0	0	0	0	0
Klk6	2.90296555582548	0.938975972342631	3.77895645417594	1.94622202434308	0	2.11945248782982	0	6.28885496392041	4.00532756215965	2.04318449833017	2.97705621066925	2.9802114312323
Klk7	0	0	0.944739113543985	0.97311101217154	0	1.05972624391491	1.00140966292149	3.1444274819602	0	1.02159224916509	0.992352070223083	0.993403810410767
Klk8	67.7358629692612	56.3385583405579	69.9106944022549	72.010214900694	53.9823643113021	67.8224796105542	73.1029053932691	45.0701272414296	65.0865728850943	79.6841954348766	64.5028845645004	63.5778438662891
Klk9	7.74124148220128	7.51180777874105	6.6131737948079	8.75799910954386	41.7599422030827	25.4334298539578	18.0253739325869	35.636844795549	23.030633482418	18.3886604849715	19.8470414044617	11.9208457249292
Klkb1	0	0.938975972342631	0.944739113543985	0	0	3.17917873174473	1.00140966292149	1.04814249398673	0	0	0.992352070223083	0
Klra1	0.96765518527516	0.938975972342631	0	2.91933303651462	1.01853517568494	4.23890497565964	0	0	4.00532756215965	4.08636899666034	0	0
Klra10	0.96765518527516	0.938975972342631	0.944739113543985	3.89244404868616	0	0	0	0	0	0	0	0
Klra12	0	0	0	0	0	0	0	0	0	0	0	0
Klra13-ps	0	0	0	0	0	0	0	0	0	0	0	0
Klra14-ps	0.96765518527516	0.938975972342631	1.88947822708797	4.8655550608577	1.01853517568494	3.17917873174473	0	1.04814249398673	2.00266378107983	2.04318449833017	1.98470414044617	0
Klra15	0	0	0	0	0	0	0	0	0	0	0	0
Klra17	1.93531037055032	0	2.83421734063196	2.91933303651462	3.05560552705483	0	1.00140966292149	1.04814249398673	0	2.04318449833017	1.98470414044617	1.98680762082153
Klra18	0	3.75590388937052	0	5.83866607302924	2.03707035136989	1.05972624391491	0	0	0	1.02159224916509	1.98470414044617	0
Klra19	0	0	0	0	0	0	0	0	0	0	0	0
Klra2	44.5121385226574	14.0846395851395	30.2316516334075	62.2791047789786	25.4633793921236	33.9112398052771	44.0620251685457	22.0109923737214	23.030633482418	20.4318449833017	17.8623372640155	18.8746723978046
Klra21	0	0	0	0	0	0	0	0	0	0	0	0
Klra22	0	0	0	0	0	0	0	0	0	0	0	0
Klra23	0.96765518527516	0	0.944739113543985	0.97311101217154	0	0	1.00140966292149	0	0	1.02159224916509	0	0
Klra3	0	0.938975972342631	5.66843468126391	4.8655550608577	1.01853517568494	0	5.00704831460747	2.09628498797347	1.00133189053991	5.10796124582543	1.98470414044617	5.9604228624646
Klra4	0	0	0	0	0	0	0	0	0	0	0	0
Klra5	0	0.938975972342631	0	0.97311101217154	1.01853517568494	0	0	0	1.00133189053991	1.02159224916509	0	0
Klra6	0	0	0	0	0	0	0	0	0	0	0	0
Klra7	9.6765518527516	3.75590388937052	7.55791290835188	33.0857744138324	6.11121105410967	12.7167149269789	11.0155062921364	5.24071246993367	5.00665945269956	7.1511457441556	4.96176035111541	9.93403810410767
Klra8	0	0	0	0	0	0	0	0	0	0	0	0
Klra9	3.87062074110064	3.75590388937052	5.66843468126391	13.6235541704016	3.05560552705483	8.47780995131928	3.00422898876448	1.04814249398673	4.00532756215965	8.17273799332068	0	8.9406342936969
Klrb1	0	0	0	0	0	0	0	0	0	0	0	1.98680762082153
Klrb1-ps1	0	0	0	0	1.01853517568494	0	0	0	0	0	0	0
Klrb1a	0	1.87795194468526	2.83421734063196	1.94622202434308	0	1.05972624391491	2.00281932584299	1.04814249398673	3.00399567161974	1.02159224916509	1.98470414044617	2.9802114312323
Klrb1b	53.2210351901338	52.5826544511874	37.7895645417594	132.343097655329	120.187150730823	119.749065562385	73.1029053932691	91.1883969768459	69.091900447254	86.8353411790322	57.5564200729388	73.5118819703967
Klrb1c	14.5148277791274	11.2677116681116	9.44739113543985	38.9244404868616	10.1853517568494	15.8958936587236	11.0155062921364	5.24071246993367	19.0253059202583	18.3886604849715	7.93881656178466	10.9274419145184
Klrb1f	5.80593111165096	2.81692791702789	0.944739113543985	10.7042211338869	8.14828140547956	5.29863121957455	4.00563865168598	2.09628498797347	4.00532756215965	7.1511457441556	0.992352070223083	4.96701905205383
Klrc1	2.90296555582548	0.938975972342631	0.944739113543985	11.6773321460585	4.07414070273978	6.35835746348946	9.01268696629345	9.43328244588061	3.00399567161974	7.1511457441556	4.96176035111541	0.993403810410767
Klrc2	0	2.81692791702789	0	3.89244404868616	0	1.05972624391491	0	1.04814249398673	0	0	0	1.98680762082153
Klrc3	0	0	0	0.97311101217154	0	2.11945248782982	0	0	0	2.04318449833017	0	0
Klrd1	15.4824829644026	12.2066876404542	23.6184778385996	45.7362175720624	36.667266324658	25.4334298539578	39.0549768539383	28.2998473376418	11.014650795939	21.4534372324668	15.8776331235693	32.7823257435553
Klre1	5.80593111165096	1.87795194468526	3.77895645417594	24.3277753042885	13.2409572839043	8.47780995131928	5.00704831460747	3.1444274819602	5.00665945269956	8.17273799332068	3.96940828089233	5.9604228624646
Klrg1	10.6442070380268	11.2677116681116	19.8395213844237	16.5428872069162	10.1853517568494	7.41808370740437	9.01268696629345	9.43328244588061	10.0133189053991	7.1511457441556	13.8929289831232	2.9802114312323
Klrg2	340.614625216856	326.763638375236	358.05612403317	401.894848026846	499.082236085623	573.311897957966	443.624480674222	591.152366608518	435.579372384862	599.674650259905	437.627262968379	472.860213755525
Klri1	6.77358629692612	5.63385583405579	11.3368693625278	6.81177708520078	5.09267587842472	7.41808370740437	22.0310125842729	15.722137409801	8.0106551243193	4.08636899666034	4.96176035111541	5.9604228624646
Klri2	9.6765518527516	9.38975972342631	8.50265202189587	24.3277753042885	15.2780276352742	22.2542511222131	8.01127730337195	6.28885496392041	12.015982686479	15.3238837374763	2.97705621066925	8.9406342936969
Klrk1	51.2857248195835	31.9251830596495	34.0106080875835	88.5531021076102	50.9267587842472	55.1057646835753	55.0775314606822	35.636844795549	52.0692583080755	42.9068744649336	23.816449685354	49.6701905205383
Kmo	47.4151040784828	45.0708466724463	51.0159121313752	69.0908818641794	49.9082236085623	57.2252171714051	61.0859894382111	55.5515521812969	45.0599350742961	51.0796124582543	39.6940828089233	62.5844400558783
Kmt2a	2374.62582466524	2341.80607502252	2563.07721504483	2269.29488038403	2361.98307241339	2613.28491749417	2687.78353528129	2674.85964465415	2469.28444207143	2471.23165073034	2409.43082650164	2427.87891264391
Kmt2b	2792.65286470411	2703.31182437444	2986.32033791254	2833.69926744353	3389.6850646795	3789.58104823972	3399.78580561847	3988.18218961953	3367.47914788573	3747.20036993753	3159.6489915903	3631.88433086176
Kmt2c	1560.82781384883	1618.7945763187	1550.31688532568	1305.91497833421	1499.28377860824	1327.83698362538	1552.18497752832	1464.25506409947	1453.93390506395	1340.32903090459	1463.71930357905	1445.40254414767
Kmt2d	3471.94680476727	3099.55968470303	3451.13198177618	3180.12678777659	3405.98162749045	3462.12563887001	3480.89998831511	3806.85353815982	3476.62432395458	3631.76044578188	3272.77712759573	3611.02285084314
Kmt2e	2825.55314100347	2884.53418703656	3018.44146777303	2428.88508638016	2934.39984114833	3039.29486754796	3118.38969033753	2995.59124781409	3002.9943397292	3211.88603137503	2825.22634392512	2991.13887314682
Kncn	0	0.938975972342631	0.944739113543985	0.97311101217154	0	0	1.00140966292149	0	1.00133189053991	0	0	0.993403810410767
Kndc1	3.87062074110064	3.75590388937052	1.88947822708797	0.97311101217154	0	0	4.00563865168598	4.19256997594694	0	3.06477674749526	3.96940828089233	1.98680762082153
Kng1	1.93531037055032	0.938975972342631	0	0.97311101217154	0	1.05972624391491	1.00140966292149	1.04814249398673	1.00133189053991	0	2.97705621066925	0
Kng2	6.77358629692612	6.57283180639842	9.44739113543985	5.83866607302924	10.1853517568494	13.7764411708938	22.0310125842729	5.24071246993367	14.0186464675588	11.2375147408159	9.92352070223083	12.91424953534
Knop1	1904.34540462151	1629.12331201447	1816.73331534508	1954.00691244045	1869.01204738187	1810.01242460667	1929.71642044972	1862.54921181443	1700.26155013677	1678.47606537823	1893.40774998564	1802.03451208513
Knstrn	52.2533800048586	60.0944622299284	50.0711730178312	39.8975514990331	29.5375200948634	25.4334298539578	22.0310125842729	23.0591348677082	28.0372929351176	46.9932434615939	30.7629141769156	48.6767867101276
Kntc1	5.80593111165096	22.5354233362232	1.88947822708797	5.83866607302924	3.05560552705483	1.05972624391491	5.00704831460747	4.19256997594694	8.0106551243193	17.3670682358064	8.93116863200774	9.93403810410767
Kpna1	1558.89250347828	1327.71202489248	1390.65597513675	1579.35917275441	1560.39588914934	1633.03814187288	1621.2822442699	1657.11328299303	1511.00982282473	1443.50984807027	1589.74801649738	1438.44871747479
Kpna2	347.388211513782	301.411287121985	325.934994172675	413.572180172905	411.488210976718	436.607212492943	425.599106741635	473.760407282004	435.579372384862	423.96078340351	374.116730474102	467.893194703471
Kpna3	2131.74437316118	1942.7412867769	1804.45170686901	1937.46402523354	1901.60517300379	2017.71876841399	2060.90108629243	2074.27399559975	1933.57188063257	1911.39909818787	2083.93934746847	1982.83400557989
Kpna4	3365.50473438701	2721.15236784895	2923.96755641863	3448.70542713594	3612.7442681545	3968.67478346134	3960.57521685451	4107.67043393401	3364.47515221411	3337.54187802233	3348.19588493268	3312.0083039095
Kpna6	2504.29161949211	2742.74881521283	2570.63512795318	2645.88884209442	2548.37500956373	2543.34298539578	2528.55939887677	2663.33007722029	2629.49754455781	2657.16144007839	2729.9605451837	2624.57286710525
Kpna7	0	0	0	0	0	0	0	0	0	1.02159224916509	0	0
Kpnb1	7489.65113402974	6167.1941863464	6879.5902248273	7804.35031761575	8043.37228238401	8087.83069355859	8226.58038090007	8813.83023193445	7450.91059750749	6984.62620754169	7496.22753846517	7912.46134992175
Kprp	0	0	0	0	0	1.05972624391491	0	0	1.00133189053991	0	0	0
Kptn	174.177933349529	188.734170440869	188.947822708797	159.590205996133	134.446643190413	113.390708098895	146.205810786538	117.391959326514	121.161158755329	148.130876128937	162.745739516586	130.13589916381
Kras	1583.08388311016	1192.49948487514	1294.29258555526	1511.2414019024	1691.78692681269	2064.34672314624	1930.71783011264	1991.4707385748	1689.24689934083	1802.08872752721	1638.37326793831	1655.01074814434
Krba1	545.75752449519	605.639502160997	687.770074660021	561.485054022979	555.101670748295	528.80339571354	518.730205393334	495.771399655725	570.75917760775	596.60987351241	569.610088308049	565.246768123726
Krcc1	1674.04347052603	1551.18830631003	1532.36684216834	1504.4296248172	1441.2272735942	1328.8967098693	1508.12295235977	1271.39684520591	1539.04711575985	1176.87427103818	1505.39809052842	1473.21785083917
Kremen1	2063.04085500664	2575.61109213584	2496.00073798321	1993.90446393949	2113.46048954626	2204.23058734301	2241.1548256183	2445.31643847105	2305.06601202288	2379.28834830548	2215.92217280814	2392.11637546913
Kremen2	4.8382759263758	2.81692791702789	1.88947822708797	3.89244404868616	1.01853517568494	2.11945248782982	3.00422898876448	2.09628498797347	3.00399567161974	6.12955349499051	1.98470414044617	2.9802114312323
Kri1	748.965113402974	612.212333967396	705.720117817357	875.799910954386	983.904979711656	1109.53337737891	993.398385618122	1173.91959326514	969.289270042636	977.663782450986	772.049910633558	928.832562734067
Krit1	1436.00029494834	1275.12937044129	1323.57949807512	1446.04296408691	1364.83713541783	1427.45125055338	1509.12436202269	1448.53292668967	1423.89394834776	1351.56654564541	1400.20877108477	1438.44871747479
Krr1	1216.34256789088	956.816515817141	1043.9367204661	1197.89965598317	1338.35522085002	1399.8983682116	1364.921370562	1479.97720150927	1268.68750531407	1148.26968806156	1129.29665591387	1201.02520678662
Krt1	47.4151040784828	61.033438202271	63.297520607447	40.8706625112047	58.0565050140418	49.8071334640007	41.0577961797813	56.5996946752837	43.0572712932162	41.8852822157685	38.7017307387002	40.7295562268414
Krt10	137.407036309073	167.137723076988	164.384605756653	140.127985752702	116.113010028084	123.987970538044	104.146604943835	140.451094194222	129.171813879649	106.245593913169	106.18167151387	104.30740009313
Krt12	6.77358629692612	13.1456636127968	8.50265202189587	17.5159982190877	10.1853517568494	7.41808370740437	12.0169159550579	10.4814249398673	15.0199783580987	10.2159224916509	5.9541124213385	7.94723048328613
Krt13	460.603868190976	483.572625756455	461.032687409465	543.969055803891	726.215580263365	760.883443130905	674.950112809087	852.139847611215	574.76450516991	507.731347835047	476.32899370708	688.428840614661
Krt14	232.237244466038	151.175131547164	197.450474730693	364.916629564328	222.040668299318	185.452092685109	156.219907415753	343.790738027649	335.446183330871	202.275265334687	368.162618052764	246.36414498187
Krt15	46727.1012417522	38207.871290594	49459.9268113683	43705.3348896604	44707.583001515	41037.8987956049	40676.2590982082	45075.3679538995	43227.497714608	35218.3711977171	35513.3035370735	47198.6018402363
Krt16	0.96765518527516	0	0	0	3.05560552705483	1.05972624391491	1.00140966292149	8.38513995189388	3.00399567161974	2.04318449833017	0.992352070223083	3.97361524164307
Krt17	9.6765518527516	10.3287356957689	8.50265202189587	9.7311101217154	19.3521683380139	10.5972624391491	8.01127730337195	16.7702799037878	15.0199783580987	7.1511457441556	12.9005769129001	11.9208457249292
Krt18	22831.8240965674	20026.4795381236	21292.5301410543	23370.2340683117	25247.4499348784	24570.8126914111	21920.8575213515	26707.718889276	24913.137436633	24578.4879226628	23273.633102942	22722.1253555255
Krt19	33220.5701656815	28250.0311039004	33877.3998725738	33743.5974580603	37138.8481110001	36803.2327249209	34062.9496842746	41512.7316168386	36739.8683957999	36834.5301358963	29317.0572106005	37771.1996794382
Krt2	0	0	0	0	0	0	0	0	0	0	0	0
Krt20	4536.36750856995	4585.95864892141	4365.63944368676	4267.0917883722	4970.45165734253	4961.63827400961	4291.0404056186	4498.62758419107	4884.49696205369	4919.98827197905	4241.31274813345	3945.79993495156
Krt222	10.6442070380268	15.0236155574821	6.6131737948079	8.75799910954386	13.2409572839043	14.8361674148087	11.0155062921364	6.28885496392041	7.00932323377939	8.17273799332068	10.9158727724539	16.887864776983
Krt23	497.374765231432	398.125812273276	351.442950238362	400.921737014675	835.198844061655	2279.47115066097	1058.49001370802	1998.8077360327	873.161408550804	1250.42891297806	498.160739251987	1193.07797630333
Krt24	0	0	0	0	0	0	0	0	0	0	0	0
Krt25	0.96765518527516	0.938975972342631	0	0	0	0	2.00281932584299	0	1.00133189053991	1.02159224916509	1.98470414044617	0.993403810410767
Krt26	0	0	0	0	0	0	0	0	0	0	0	0
Krt27	0	0	0	0.97311101217154	1.01853517568494	0	0	0	0	0	0	0
Krt28	0	0	0	0	0	0	0	0	0	1.02159224916509	0	0
Krt31	1.93531037055032	0	0	0.97311101217154	2.03707035136989	1.05972624391491	0	0	0	0	0.992352070223083	1.98680762082153
Krt32	0	0	0	0	0	0	0	0	0	0	0	0
Krt33a	2.90296555582548	0	0.944739113543985	0.97311101217154	0	0	0	1.04814249398673	1.00133189053991	4.08636899666034	0	1.98680762082153
Krt33b	0	0.938975972342631	0	0.97311101217154	0	2.11945248782982	0	0	0	0	0	0
Krt34	0	0	0	0	0	0	0	0	0	0	0	0
Krt35	0	0	0	0	0	0	0	0	0	0	0	0
Krt36	13.5471725938522	11.2677116681116	10.3921302489838	10.7042211338869	8.14828140547956	14.8361674148087	22.0310125842729	22.0109923737214	8.0106551243193	10.2159224916509	16.8699851937924	18.8746723978046
Krt39	1.93531037055032	1.87795194468526	4.72369556771993	2.91933303651462	1.01853517568494	4.23890497565964	0	2.09628498797347	1.00133189053991	0	0.992352070223083	0.993403810410767
Krt4	2188.83602909241	2942.75069732181	2627.31947476582	2476.56752597657	2629.85782361853	3031.87678384056	2292.2267184273	3082.58707481499	2720.61874659694	2326.1655513489	3112.01609221959	2911.66656831396
Krt40	0	0.938975972342631	0	0	0	0	1.00140966292149	0	0	1.02159224916509	0.992352070223083	0
Krt42	0	0	0	0.97311101217154	0	0	0	0	0	2.04318449833017	0	2.9802114312323
Krt5	46329.3949606041	40537.4706779761	51433.4868195616	39184.2611271114	35959.384377557	33105.8478599018	35483.9499959602	41608.1125837914	38475.1765621056	33883.1501280584	35503.3800163712	44121.0368355838
Krt6a	802.186148593108	365.261653241284	600.854076213975	1321.48475452895	1205.94564801097	2875.03729974115	1356.91009325862	3242.95287639496	1204.60226431952	1276.99031145636	902.048031832782	1871.57277881388
Krt6b	33.8679314846306	13.1456636127968	12.2816084760718	110.934655387556	59.0750401897268	128.226875513704	57.0803507865252	121.584529302461	101.134520944531	87.8569334281973	41.6787869493695	84.4393238849152
Krt7	55368.2620462594	52914.1129694243	58490.6879977352	54359.9273619266	59763.5699684898	55954.6054049511	51375.3199368614	58046.1313169854	59379.9824409074	52745.8294166425	52947.9370588228	55953.4696213864
Krt71	0	0	0	0	0	0	0	0	0	0	0	0
Krt72	0	0	0	0	0	0	0	0	0	0	0	0
Krt73	0	0	0	0	0	0	0	0	0	0	0	0.993403810410767
Krt74	0.96765518527516	1.87795194468526	0	0	0	0	0	0	0	0	0	0
Krt75	2.90296555582548	1.87795194468526	7.55791290835188	4.8655550608577	24.4448442164387	59.3446696592349	14.0197352809009	53.4552671933235	46.061266964836	55.1659814549146	13.8929289831232	67.5514591079321
Krt76	1.93531037055032	4.69487986171316	0	0.97311101217154	3.05560552705483	1.05972624391491	0	4.19256997594694	5.00665945269956	0	0.992352070223083	3.97361524164307
Krt77	0.96765518527516	2.81692791702789	0	0.97311101217154	0	1.05972624391491	2.00281932584299	0	0	2.04318449833017	0	0
Krt78	207.078209648884	314.556950734781	357.111384919626	217.976866726425	215.929457245208	219.363332490386	240.338319101159	246.313486086883	216.287688356621	185.929789348045	272.896819311348	273.186047862961
Krt79	67.7358629692612	87.3247654278647	108.644998057558	61.305993766807	49.9082236085623	40.2695972687666	59.0831701123682	56.5996946752837	63.0839091040145	43.9284667140987	69.4646449156158	43.7097676580737
Krt8	18319.6479676293	15671.5089783985	16873.9853070091	17931.516621285	21421.8318150058	21984.0209300148	18501.0435224746	24518.1492193377	20031.644470251	20056.9206278581	18435.9167606044	19925.6936292192
Krt80	274.814072618145	202.818810026008	226.737387250556	314.314856931408	370.74680394932	225.721689953876	259.365102696667	228.495063689108	290.386248256575	253.354877792941	327.476183173617	200.667569702975
Krt81	0	0	0	0	0	0	0	0	0	0	0	0
Krt82	0	0	0	0	0	0	0	0	0	0	0	0
Krt83	17.4177933349529	22.5354233362232	15.1158258167038	19.4622202434308	38.7043366760279	71.0016583422989	21.0296029213514	47.1664122294031	37.0492799499768	40.8636899666034	31.7552662471386	23.8416914498584
Krt84	0.96765518527516	0	0	2.91933303651462	0	2.11945248782982	1.00140966292149	0	1.00133189053991	0	0	0
Krt85	1.93531037055032	3.75590388937052	1.88947822708797	5.83866607302924	4.07414070273978	9.53753619523419	10.0140966292149	12.5777099278408	10.0133189053991	10.2159224916509	7.93881656178466	4.96701905205383
Krt86	0	0	1.88947822708797	0	0	3.17917873174473	0	0	0	0	0	0
Krt9	0	0	0	0	0	0	0	0	0	0	0	0
Krtap1-3	0	0	0	0	0	0	0	0	0	0	0	0
Krtap1-4	0	0.938975972342631	0	0	0	0	0	0	2.00266378107983	0	0	0.993403810410767
Krtap1-5	0	0	0	0	0	1.05972624391491	0	0	0	0	0	0.993403810410767
Krtap10-10	0	0	0	0	0	0	0	0	0	0	0	0
Krtap10-4	0	0	0	0	0	0	0	0	0	0	0	0
Krtap11-1	0	0	0	0	0	0	0	0	0	0	0	0
Krtap12-1	0	0	0	0	0	0	0	0	0	0	0	0
Krtap13	0	0	0	0	0	0	0	0	0	0	0	0
Krtap13-1	0	0	0	0	0	0	0	0	0	0	0	0
Krtap14	0	0	0	0	0	0	0	0	0	0	0	0
Krtap15	0	0	0	0	0	0	0	0	0	0	0	0
Krtap16-1	0	0	0	0	0	0	0	0	0	0	0	0
Krtap16-3	0	0	0	0	0	0	0	0	0	0	0	0
Krtap17-1	0	0	0	0	0	0	0	0	0	1.02159224916509	0	0
Krtap19-1	0	0	0	0	0	0	0	0	0	0	0	0
Krtap19-2	0	0	0	0	0	0	0	0	0	0	0	0
Krtap19-3	0	0	0	0	0	0	0	0	0	0	0	0
Krtap19-4	0	0	0	0	0	0	0	0	0	0	0	0
Krtap19-5	0	0	0	0	0	0	0	0	0	0	0	0
Krtap19-9b	0	0	0	0	0	0	0	0	0	0	0	0
Krtap2-4	0	0.938975972342631	0	0	0	0	0	0	0	0	0	0.993403810410767
Krtap20-2	0	0	0	0	0	0	0	0	0	0	0	0
Krtap21-1	0	0	0	0	0	0	0	0	0	0	0	0
Krtap22-2	0	0	0	0	0	0	0	0	0	0	0	0
Krtap24-1	0	0	0	0	0	0	0	0	0	0	0	0
Krtap26-1	0	0	0	0	0	0	0	0	0	0	0	0
Krtap27-1	0	0	0	0	0	0	0	0	0	0	0	0
Krtap3-1	0	0	0	0	0	0	0	0	0	0	0	0
Krtap3-2	0	0.938975972342631	0	0	0	0	0	0	0	0	0	0
Krtap3-3	0	0	0	0	0	0	0	0	0	0	0	0
Krtap31-1	0	0	0	0	0	0	0	0	0	0	0	0
Krtap31-2	0	0	0	0	0	0	0	0	0	0	0	0
Krtap4-1	0	0	0	0	0	0	0	0	0	0	0	0
Krtap4-13	0	0	0	0	0	0	0	0	0	0	0	0
Krtap4-16	0	0	0	0	0	0	0	0	0	0	0	0
Krtap4-2	0	0	0	0	0	0	1.00140966292149	0	1.00133189053991	1.02159224916509	0	0
Krtap4-6	0	0	0	0	0	0	0	0	0	0	0	0
Krtap4-7	0	0	0	0	0	0	0	0	0	0	0	0
Krtap4-8	0	0	0	0	0	0	0	0	0	0	0	0
Krtap4-9	0	0	0	0	0	0	0	0	0	0	0	0
Krtap5-1	0	0	0	0	0	0	0	0	0	0	0	0
Krtap5-2	0	0	0	0	0	0	0	0	0	0	0	0
Krtap5-3	0	0	0	0	0	0	0	0	0	0	0	0
Krtap5-4	0	0	0	0	0	0	0	0	0	0	0	0
Krtap5-5	0	0	0	0	0	0	0	0	0	0	0	0
Krtap6-1	0	0	0	0	0	0	0	0	0	0	0	0
Krtap6-2	0	0	0	0	0	0	0	0	0	0	0	0
Krtap6-5	0	0	0	0	0	0	0	0	0	0	0	0
Krtap7-1	0	0	0	0	0	0	0	0	0	0	0	0
Krtap8-1	0	0	0	0	0	0	0	0	0	0	0	0
Krtap9-1	0	0	0	0	0	0	0	0	0	0	0	0
Krtap9-3	0	0	0.944739113543985	0	0	0	0	0	0	0	0	0
Krtap9-5	0	0	0	0	0	0	0	0	0	0	0	0
Krtcap2	792.509596740356	776.533129127356	763.34920374354	863.149467796156	723.159974736311	708.956857179075	643.906413258521	709.592468429019	711.946974173878	728.395273654706	807.774585161589	782.802202603684
Krtcap3	391.90035003644	371.834485047682	360.890341373802	355.185519442612	353.431705962676	360.306922931069	313.441224494428	381.523867811171	359.478148703829	389.226646931897	356.254393210087	401.33513940595
Krtdap	214.819451131086	136.151515989682	210.676822320309	229.654198872484	251.578188394181	263.871834734812	247.348186741609	222.206208725188	201.267709998522	235.987809557135	201.447470255286	155.96439823449
Ksr1	573.81952486817	515.497808816105	552.672381423231	472.931951915369	539.823643113021	448.264201176007	481.678047865239	633.078066367988	667.888370990122	537.357523060835	516.023076516003	680.481610131375
Ksr2	64.8328974134357	102.348380985347	81.2475637647827	75.9026589493801	66.2047864195214	41.3293235126815	69.0972667415831	27.2517048436551	61.0812453229347	67.4250884448956	88.3193342498544	45.6965752788953
Kti12	616.396353020277	482.633649784112	534.722338265896	697.720595726994	706.863411925352	712.136035910819	676.95293213493	807.069720369786	640.852409945544	672.207699950626	578.541256940057	723.197973979038
Ktn1	2507.19458504794	1963.39875816844	2117.16035345207	2247.88643811626	2507.63360253633	2693.8241120317	2671.76098067455	2543.8418329058	2411.20719242011	2282.2370846348	2414.39258685276	2381.18893355461
Kxd1	794.444907110906	882.637414002073	809.641420307195	784.327475810261	712.974622979461	687.762332300776	700.986764045046	669.763053657523	776.032215168432	784.582847358785	739.302292316197	718.230954926984
Ky	6.77358629692612	16.9015675021674	17.9500431573357	13.6235541704016	23.4263090407537	11.656988683064	10.0140966292149	8.38513995189388	23.030633482418	35.755728720778	62.5181804240542	9.93403810410767
Kynu	6.77358629692612	5.63385583405579	7.55791290835188	9.7311101217154	5.09267587842472	3.17917873174473	13.0183256179794	4.19256997594694	10.0133189053991	2.04318449833017	6.94646449156158	2.9802114312323
L1cam	1931.43974980922	2122.08569749435	2304.21869793378	1891.72780766147	2193.92476842537	1962.61300373041	2062.90390561828	2118.29598034719	1978.63181570687	1948.17641915782	2290.34857807487	2093.10182853548
L1td1	1.93531037055032	1.87795194468526	0.944739113543985	0	2.03707035136989	1.05972624391491	0	0	0	2.04318449833017	1.98470414044617	0
L2hgdh	396.738625962816	341.787253932718	353.33242846545	329.884633126152	352.413170786991	379.381995321538	384.541310561854	415.064427618747	347.46216601735	318.736781739507	341.36911215674	306.961777416927
L3hypdh	163.533726311502	210.330617804749	184.224127141077	123.585098545786	117.131545203769	126.107423025874	143.201581797774	121.584529302461	168.223757610705	135.871769138956	178.623372640155	165.898436338598
L3mbtl1	6.77358629692612	9.38975972342631	11.3368693625278	2.91933303651462	4.07414070273978	9.53753619523419	10.0140966292149	10.4814249398673	6.00799134323948	1.02159224916509	7.93881656178466	1.98680762082153
L3mbtl2	735.417940809122	740.852042178336	741.620204132028	741.510591274714	856.588082751038	712.136035910819	712.002270337182	747.325598212542	835.110796710287	742.697565143017	735.332884035304	759.953914964236
L3mbtl3	265.137520765394	243.194776836741	238.074256613084	226.734865835969	266.856216029455	263.871834734812	315.444043820271	278.805903400471	271.360942336316	259.484431287932	242.133905134432	287.093701208712
L3mbtl4	0.96765518527516	1.87795194468526	2.83421734063196	1.94622202434308	5.09267587842472	3.17917873174473	2.00281932584299	4.19256997594694	4.00532756215965	1.02159224916509	0	3.97361524164307
LOC100038947	3.87062074110064	2.81692791702789	2.83421734063196	8.75799910954386	2.03707035136989	1.05972624391491	2.00281932584299	1.04814249398673	3.00399567161974	2.04318449833017	2.97705621066925	0.993403810410767
LOC100040786	0	0	0	0	0	0	0	0	0	0	0	0
LOC100041034	24.191379631879	26.2913272255937	20.7842604979677	22.3815532799454	34.6301959732881	22.2542511222131	15.0211449438224	20.9628498797347	35.0466161688969	24.518213979962	19.8470414044617	30.7955181227338
LOC100043315	0	0	0	0	0	0	0	0	0	0	0	0
LOC100048884	0	0	0	0	0	0	0	0	0	0	0	0
LOC100049077	5.80593111165096	0.938975972342631	2.83421734063196	2.91933303651462	2.03707035136989	1.05972624391491	0	2.09628498797347	4.00532756215965	3.06477674749526	4.96176035111541	1.98680762082153
LOC100125594	0	0	0	0	0	0	0	0	0	0	0	0
LOC100502896	0	0	0	0	0	0	0	0	0	0	0	0
LOC100503496	7.74124148220128	5.63385583405579	5.66843468126391	3.89244404868616	1.01853517568494	4.23890497565964	5.00704831460747	3.1444274819602	4.00532756215965	11.2375147408159	6.94646449156158	7.94723048328613
LOC100504039	0	0	0	0	0	0	0	0	0	0	0	0
LOC100504703	39.6738625962816	49.7657265341595	43.4579992230233	26.2739973286316	42.7784773787677	23.313977366128	24.0338319101159	25.1554198556816	34.045284278357	39.8420977174383	34.7323224578079	28.8087105019122
LOC100505025	4.8382759263758	1.87795194468526	1.88947822708797	1.94622202434308	3.05560552705483	3.17917873174473	2.00281932584299	2.09628498797347	2.00266378107983	4.08636899666034	6.94646449156158	3.97361524164307
LOC100861615	2.90296555582548	1.87795194468526	4.72369556771993	0	0	0	0	0	0	1.02159224916509	5.9541124213385	1.98680762082153
LOC100861978	0	0	0	0	0	0	0	0	0	0	0	0
LOC100862015	0	0	0	0	0	0	0	0	0	0	0	0
LOC100862268	0.96765518527516	0.938975972342631	0	0	0	0	1.00140966292149	0	0	1.02159224916509	0.992352070223083	0
LOC101055749	0	0	0	0	0	0	0	0	0	0	0	0
LOC101055863	0	0	0	0	0	0	0	0	0	0	0	0
LOC102631757	0	0.938975972342631	0	0	0	0	0	0	0	0	0	0
LOC102634401	1.93531037055032	0	0.944739113543985	0	0	0	1.00140966292149	0	0	0	0	0
LOC102636514	179.016209275905	189.673146413211	190.837300935885	153.751539923103	153.798811528427	173.795104002045	141.198762471931	153.028804122063	131.174477660729	145.066099381442	160.761035376139	139.076533457507
LOC105245869	1.93531037055032	0	1.88947822708797	0	2.03707035136989	0	3.00422898876448	2.09628498797347	4.00532756215965	2.04318449833017	4.96176035111541	0
LOC105246506	17.4177933349529	12.2066876404542	14.1710867031598	6.81177708520078	15.2780276352742	10.5972624391491	15.0211449438224	17.8184223977745	14.0186464675588	13.2806992391461	10.9158727724539	21.8548838290369
LOC106740	159.663105570401	134.273564044996	153.047736394126	151.80531789876	159.910022582536	186.511818929024	167.23541370789	196.002646375519	164.218430048546	163.454759866414	163.738091586809	181.79289730517
LOC432842	0	0	0	0	0	0	0	0	0	0	0	0
LOC664787	1.93531037055032	0.938975972342631	0	0.97311101217154	0	0	0	2.09628498797347	0	0	0.992352070223083	0
LOC666331	0	0	0	0	0	0	0	0	0	0	0	0
Lacc1	472.215730414278	596.249742437571	603.688293554607	459.308397744967	450.192547652746	418.591866346389	506.713289438276	374.186870353264	420.559394026763	456.651735376793	410.833757072356	485.774463290865
Lace1	214.819451131086	242.255800864399	227.6821263641	189.75664737345	160.928557758221	136.704685465023	188.265016629241	153.028804122063	166.221093829626	129.742215643966	195.493357833947	176.825878253116
Lactb	481.89228226703	526.765520484216	458.198470068833	435.95373345285	425.747703436307	388.919531516772	384.541310561854	338.550025557715	413.550070792984	413.744860911859	497.168387181764	407.295562268414
Lactb2	876.695597859295	952.121635955428	878.607375595906	862.176356783985	928.904080224669	911.364569766822	988.391337303515	823.840000273573	845.124115615686	842.813605561195	987.390309871967	744.059453997664
Lactbl1	0	0	0	0	0	0	0	0	0	0	0	0
Lad1	4759.89585636851	3919.28570855814	4433.66065986192	4931.72660968537	6121.39640586652	5980.03519441183	5234.36830809065	7335.94931541316	5774.68101274368	5634.08125414544	5259.46597218234	5984.26455391446
Lag3	54.188690375409	26.2913272255937	31.1763907469515	59.359771742464	55.000899486987	60.4043959031498	51.0718928089962	54.5034096873102	51.0679264175356	54.1443892057495	42.6711390195926	52.6504019517706
Lage3	294.167176323649	314.556950734781	317.432342150779	301.664413773178	287.226919543154	236.318952393025	228.321403146101	248.409771074856	255.339632087678	288.089014264554	287.782100364694	311.928796468981
Lair1	22.2560692613287	35.68108694902	30.2316516334075	44.7631065598909	26.4819145678086	19.0750723904684	27.0380608988803	14.6739949158143	27.0359610445776	23.496621730797	12.9005769129001	31.7889219331445
Lalba	0.96765518527516	0	0	0	1.01853517568494	1.05972624391491	0	1.04814249398673	0	0	0.992352070223083	0
Lama1	20.3207588907784	55.3995823682152	29.2869125198635	27.2471083408031	22.4077738650688	23.313977366128	28.0394705618018	24.1072773616949	31.0412886067373	29.6261752257875	27.7858579662463	15.8944609665723
Lama2	777.994768961229	1044.14128124501	822.867767896811	820.332583260608	869.829040034943	1092.57775747627	1078.51820696645	932.846819648194	883.174727456203	1151.33446480905	885.17804663899	1024.1993285335
Lama3	659.940836357659	1195.31641279217	1203.59763065504	851.472135650098	616.213781289391	549.997920591838	631.889497303463	679.196336103404	649.864396960403	734.524827149696	801.820472740251	753.000088291361
Lama4	2488.80913652771	3094.86480484131	2786.98038495476	2607.93751261973	2571.80131860449	2450.08707593127	2770.90053730377	2347.83918653029	2512.34171336464	2666.35577032087	2725.99113690281	2775.57024628768
Lama5	8199.91004002171	8284.58500397903	8910.77931894687	7531.87923420772	11061.2920079385	13085.4996598613	10166.310897979	12387.9961364292	9749.96861818713	12808.7236200318	9093.91437152433	10923.4682992768
Lamb1	2926.18928027208	3572.80357476371	2957.97816450622	3301.76566429804	3189.03363506956	3558.56072706627	3655.14526966345	3332.04498838383	3185.23674380746	3787.04246765497	3276.74653587662	3680.56111757189
Lamb2	3506.78239143718	3692.99249922357	3690.15097750281	3366.96410211353	3374.40703704422	3688.9070550678	3322.67726157352	3778.55369082218	3587.77216380451	4065.93715167704	3764.98375442638	3551.41862221849
Lamb3	2287.53685799048	2186.87503958599	2717.0696905525	1996.823796976	2074.75615287023	2259.33635202659	2194.08857146099	2511.34941559222	2183.90485326755	2024.7958378452	2031.34468774665	2438.80635455843
Lamc1	8799.85625489231	8925.90559308905	8326.93054677669	9108.31907392562	10492.9493799063	12467.6792596589	11532.2336782039	10924.7892148237	11295.0237252902	11851.4916825642	10615.1900951763	10817.1740915628
Lamc2	4921.49427230946	3185.94547415855	4036.87023217345	4993.03260345217	6469.73543595077	7405.36699247739	5895.29868561884	8029.81964643237	5950.9154254787	5774.03939228106	4993.51561736255	6302.1537732459
Lamc3	34.8355866699058	83.5688615384942	68.0212161751669	47.6824395964055	69.2603919465762	68.8822058544691	64.0902184269756	61.8404071452173	68.0905685567141	109.310370660664	78.3958135476235	89.406342936969
Lamp1	11389.3015306886	11988.8452148707	11342.5377972091	11174.2337527658	10908.5117315858	12067.1027394591	11523.2209912376	11312.6019375988	11813.7136445899	12116.0840750979	11706.7773724217	12116.5462755801
Lamp2	11211.252976598	9280.83851063457	10129.4927754186	9918.92054706451	10996.1057566947	11264.8899728155	11729.5113817995	10950.9927771734	10374.799717884	10060.6404697778	10207.3333943146	10722.8007295738
Lamp3	2.90296555582548	0	0	1.94622202434308	1.01853517568494	2.11945248782982	2.00281932584299	2.09628498797347	0	0	0.992352070223083	0.993403810410767
Lamp5	0	0	0	0	1.01853517568494	0	0	0	0	0	0	0
Lamtor1	984.105323424838	1062.92080069186	1060.9420245099	1110.31966488773	947.237713386999	950.574440791674	873.229226067543	934.943104636167	951.265296012917	1071.65026937417	1043.95437787468	977.509349444194
Lamtor2	860.245459709617	956.816515817141	930.568026840825	890.396576136959	748.623354128434	764.06262186265	748.053018202356	706.448040947059	824.096145914348	722.265720159715	804.79752895092	810.617509295185
Lamtor3	832.183459336638	858.224038721165	854.044158643763	785.300586822433	825.013492304805	859.437983814992	898.26446764058	900.354402334605	885.177391237283	845.87838230869	785.942839616681	757.967107343415
Lamtor4	469.312764858453	548.361967848097	544.169729401335	524.50683556046	408.432605449663	434.487760005113	405.570913483205	428.690280040574	472.628652334839	402.507346171043	457.474304372841	456.965752788953
Lamtor5	452.862626708775	453.525394641491	435.524731343777	474.878173939712	420.655027557882	433.428033761198	452.637167640515	450.701272414296	435.579372384862	483.213133855085	386.024955316779	444.051503253613
Lancl1	948.302081569657	1038.50742541095	948.518069998161	841.741025528382	880.014391791792	858.378257571077	795.119272359666	737.892315766661	867.153417207564	952.123976221859	908.002144254121	802.670278811899
Lancl2	392.868005221715	381.224244771108	323.100776832043	331.830855150495	361.579987368155	422.830771322049	419.590648764106	341.694453039676	366.487471937608	423.96078340351	373.124378403879	360.605583179108
Lancl3	115.150967047744	92.9586212619205	74.6343899699748	105.095989314526	148.706135650002	111.271255611066	123.173388539344	146.739949158143	121.161158755329	116.46151640482	114.120488075655	85.4327276953259
Lao1	0	2.81692791702789	3.77895645417594	1.94622202434308	5.09267587842472	6.35835746348946	0	5.24071246993367	3.00399567161974	4.08636899666034	0	3.97361524164307
Lap3	1229.88974048473	1032.87356957689	1196.98445686023	1403.22607955136	1308.81770075515	1216.56572801432	1357.91150292155	1440.14778673777	1270.69016909515	1019.54906466675	1175.93720321435	1319.2402602255
Laptm4a	13908.1079779599	14624.5507692365	13489.9298022946	13110.7246669872	14144.3979847368	14384.724034901	14051.7803901144	13702.3668238886	13137.4744038837	14754.8568546913	13710.3362022021	14116.268145937
Laptm4b	2177.22416686911	2601.90241936143	2254.14752491595	2007.52801810989	2028.92206996441	1801.53461465535	1995.80945820254	1771.36081483758	2043.71838859196	2105.50162552924	2101.80168473249	1895.41447026374
Laptm5	564.142973015418	690.147339671834	707.609596044445	879.692355003072	731.30825614179	817.048934058395	765.076982472021	801.829007899852	655.872388303643	957.231937467685	528.923653428903	795.716452139024
Large	790.574286369806	782.166984961412	771.851855765436	874.826799942215	599.917218478432	493.832429664348	602.848617078739	549.226666849049	627.835095368525	521.012047074193	843.49925968962	614.916958644264
Larp1	4633.13302709747	3925.85854036454	4387.36844329827	4895.72150223502	5601.9434662672	6098.7245337303	5626.92089595587	6646.27155436988	5614.46791025729	5864.96110245675	5138.39901961512	5648.49406599562
Larp1b	649.296629319632	571.836367156662	555.506598763863	655.876822203618	710.937552628091	801.153040399672	730.027644269769	837.465852695401	664.884375318502	717.15775891389	711.51643434995	744.059453997664
Larp4	1206.66601603812	1032.87356957689	1094.95263259748	1170.65254764236	1343.44789672844	1516.46825504224	1490.09757842718	1590.03216337788	1278.70082421947	1371.99839062871	1304.94297234335	1327.18749070878
Larp4b	1051.8411863941	1006.5822423513	910.728505456402	1092.80366666864	1204.92711283529	1220.80463298998	1279.80154921367	1289.21526760368	1055.40381262907	1150.31287255989	1087.6178689645	1052.014635225
Larp6	202.239933722508	109.860188764088	152.102997280582	137.208652716187	227.133344177743	299.902527027919	241.33972876408	282.998473376418	250.332972634978	194.102527341366	131.98282533967	223.515857342422
Larp7	685.099871174813	589.676910631172	624.472554052574	813.520806175408	808.716929493846	807.511397863161	793.116453033823	763.047735622343	726.966952531977	673.229292199791	664.875887049465	641.738861525355
Lars	1458.25636420967	1268.55653863489	1369.87171463878	1507.34895785372	1470.76479368906	1289.68683884444	1539.16665191034	1471.59206155738	1475.96320665583	1115.57873608827	1472.65047221105	1445.40254414767
Lars2	326.099797437729	376.529364909395	344.829776443555	350.319964381755	298.430806475689	259.632929759153	269.379199325882	260.987481002697	270.359610445776	299.32652900537	347.323224578079	323.84964219391
Las1l	4117.37281334581	2746.5047191022	3375.55285269266	4493.82665420817	5060.0827528028	5241.40600240314	4631.51969101191	5685.12488738405	4708.26254931867	4726.90733688685	4149.02400560271	4630.25516032458
Lasp1	7177.09850918586	6929.64267588862	7344.40186869094	7633.08277947356	8307.17289288641	8946.20895112967	8174.50707842816	9564.30025762895	8028.67909834902	8464.9133765819	7788.97139918098	8449.89281135398
Lat	17.4177933349529	18.7795194468526	15.1158258167038	41.8437735233762	24.4448442164387	27.5528823417877	22.0310125842729	27.2517048436551	20.0266378107983	14.3022914883112	25.8011538258001	12.91424953534
Lat2	112.248001491919	83.5688615384942	94.4739113543985	173.213760166534	133.428108014728	115.510160586725	111.156472584286	96.4291094467796	111.14783984993	77.6410109365465	127.021064988555	102.320592472309
Lats1	1210.53663677923	1134.2829745899	1094.00789348393	1233.90476343351	1259.92801232228	1390.36083201636	1476.07784314628	1486.26605647319	1231.63822536409	1262.68801996805	1194.79189254859	1319.2402602255
Lats2	1227.95443011418	1098.60188764088	1174.31071813517	1408.09163461222	1284.37285653872	1600.18662831151	1482.08630112381	1739.91654001798	1389.8486640694	1376.08475962537	1364.48409655674	1462.29040892465
Lax1	31.9326211140803	46.9487986171316	46.2922165636553	57.4135497181209	52.9638291356171	40.2695972687666	37.0521575280953	28.2998473376418	30.0399567161974	31.6693597241176	49.6176035111541	36.7559409851984
Layn	397.706281148091	296.716407260271	352.387689351906	421.357068270277	415.562351679457	592.386970348434	563.793640224801	557.611806800943	413.550070792984	485.256318353415	390.986715667895	467.893194703471
Lbh	1622.75774570644	1429.12142990548	1612.66966681958	1331.21586465067	1423.91217560755	1574.75319845756	1517.13563932606	1634.05414812532	1394.8553235221	1635.5691909133	1534.17630056489	1513.94740706601
Lbhd1	0.96765518527516	0.938975972342631	0	0	0	0	0	0	0	0	0	0
Lbp	1677.91409126713	1351.18642420105	1635.34340554464	1408.09163461222	1562.43295950071	1668.00910792207	1962.76293932613	1732.57954256007	1584.10705083414	2161.68919923332	1505.39809052842	2300.72322491134
Lbr	774.124148220128	782.166984961412	692.493770227741	753.187923420772	668.159075249324	743.927823228267	767.079801797864	713.785038404966	689.917672582	741.675972893852	713.501138490396	602.996112919335
Lbx1	0	2.81692791702789	1.88947822708797	0.97311101217154	1.01853517568494	0	0	0	1.00133189053991	6.12955349499051	1.98470414044617	0.993403810410767
Lbx2	1.93531037055032	6.57283180639842	0.944739113543985	10.7042211338869	4.07414070273978	3.17917873174473	3.00422898876448	6.28885496392041	5.00665945269956	3.06477674749526	4.96176035111541	4.96701905205383
Lca5	129.665794826871	140.846395851395	119.037128306542	114.827099436242	111.020334149659	112.33098185498	134.18889483148	78.6106870490051	118.15716308371	81.7273799332068	108.166375654316	106.294207713952
Lca5l	34.8355866699058	39.4369908383905	31.1763907469515	25.30088631646	35.6487311489731	25.4334298539578	34.0479285393308	32.4924173135888	22.0293015918781	26.5613984782922	30.7629141769156	35.7625371747876
Lcat	49.3504144490332	40.3759668107331	85.9712593325027	65.1984378154932	75.3716030006859	69.941932098384	72.1014957303476	94.3328244588061	65.0865728850943	77.6410109365465	61.5258283538311	79.4723048328613
Lce1a1	0.96765518527516	3.75590388937052	0	0	1.01853517568494	0	3.00422898876448	0	1.00133189053991	0	0	0
Lce1a2	0	0	0	0	0	0	0	0	0	0	0	0
Lce1b	0	0.938975972342631	0	0	0	0	0	1.04814249398673	1.00133189053991	0	1.98470414044617	0
Lce1c	0.96765518527516	1.87795194468526	1.88947822708797	2.91933303651462	0	1.05972624391491	0	1.04814249398673	0	0	3.96940828089233	0
Lce1d	0	0	0	0.97311101217154	0	0	0	0	0	0	0	0
Lce1e	0	0	0	0	0	0	0	0	0	0	0	0
Lce1f	0	0	0	0	0	0	0	0	0	0	0	0
Lce1g	0	0	0	0	0	0	0	0	0	0	0	0
Lce1h	0	0	0	0	0	0	0	0	0	0	0	0
Lce1i	0	0	0	0	0	0	0	0	0	0	0	0
Lce1j	0	0	0	0	0	0	0	0	0	0	0	0
Lce1k	0	0	0	0	0	0	0	0	0	0	0	0
Lce1l	0	0	0	0	0	0	0	0	0	0	0	0
Lce1m	0	0	0	0	0	0	0	0	0	0	0	0
Lce3a	0	0	0	0	0	0	0	0	0	0	0	0
Lce3b	0	0	0	0	0	0	0	0	0	0	0	0
Lce3c	0	0	0	0	0	0	0	0	0	0	0	0
Lce3d	0	0	0	0	0	0	0	2.09628498797347	0	0	0	0
Lce3e	0	0	0	0	0	0	0	0	0	0	0	0
Lce3f	0	0	0	0	0	0	0	0	0	0	0	0
Lce6a	1.93531037055032	5.63385583405579	2.83421734063196	2.91933303651462	3.05560552705483	3.17917873174473	3.00422898876448	2.09628498797347	3.00399567161974	5.10796124582543	0.992352070223083	8.9406342936969
Lck	35.8032418551809	39.4369908383905	22.6737387250556	80.7682140102378	46.8526180815075	39.2098710248517	37.0521575280953	48.2145547233898	34.045284278357	45.9716512124288	33.7399703875848	55.6306133830029
Lclat1	791.541941555081	768.082345376272	700.051683136093	868.988133869186	809.735464669531	865.796341278481	826.162971910233	744.181170730582	860.144093973785	816.252207082903	805.789881021143	822.538355020115
Lcmt1	327.067452623004	361.505749351913	340.106080875835	289.987081627119	270.930356732195	250.095393563919	276.389066966332	209.628498797347	229.30500293364	243.13895530129	298.697973137148	225.502664963244
Lcmt2	204.175244093059	198.123930164295	219.179474342205	254.955085188944	223.059203475003	200.288260099918	206.290390561828	222.206208725188	217.289020247161	239.05258630463	225.26391994064	191.726935409278
Lcn10	0.96765518527516	0	0	0	0	0	0	1.04814249398673	0	0	0	0
Lcn11	0	0	0	0	0	0	0	0	0	0	0	0
Lcn12	0	0	0	0	0	0	0	2.09628498797347	0	0	0	0
Lcn2	119.021587788845	99.5314530683189	168.163562210829	154.724650935275	226.114809002058	219.363332490386	196.276293932613	192.858218893559	183.243735968804	273.786722776243	189.539245412609	178.812685873938
Lcn3	0	0	0	0	0	0	0	0	0	0	0	0
Lcn4	0	0	0	0	0	1.05972624391491	0	0	0	4.08636899666034	0	0
Lcn5	0	0	0.944739113543985	0.97311101217154	0	0	1.00140966292149	0	0	0	0	0
Lcn6	8.70889666747644	3.75590388937052	6.6131737948079	1.94622202434308	4.07414070273978	3.17917873174473	4.00563865168598	0	3.00399567161974	2.04318449833017	2.97705621066925	3.97361524164307
Lcn8	4.8382759263758	9.38975972342631	15.1158258167038	16.5428872069162	12.2224221082193	6.35835746348946	12.0169159550579	11.5295674338541	12.015982686479	13.2806992391461	21.8317455449078	8.9406342936969
Lcn9	0	0	0	0	0	0	0	0	0	0	0	0
Lcor	9.6765518527516	13.1456636127968	6.6131737948079	2.91933303651462	9.1668165811645	16.9556199026386	21.0296029213514	14.6739949158143	15.0199783580987	15.3238837374763	10.9158727724539	14.9010571561615
Lcorl	278.684693359246	298.594359204957	252.245343316244	238.412197982027	285.189849191785	254.334298539578	266.374970337117	229.543206183095	243.323649401199	242.117363052125	277.858579662463	230.469684015298
Lcp1	1715.65264349286	1795.32205911911	1917.82040049429	2229.397328885	1668.36061777194	1707.21897894692	1901.67694988792	1578.50259594402	1565.08174491388	1491.52468378102	1543.10746919689	1761.30495585829
Lcp2	128.698139641596	105.165308902375	158.71617107539	176.133093203049	137.502248717468	140.943590440683	150.211449438224	131.017811748342	156.207774924226	162.433167617249	92.2887425307467	177.819282063527
Lct	4.8382759263758	4.69487986171316	3.77895645417594	8.75799910954386	9.1668165811645	9.53753619523419	3.00422898876448	11.5295674338541	7.00932323377939	11.2375147408159	1.98470414044617	6.95382667287537
Lctl	5.80593111165096	11.2677116681116	5.66843468126391	18.4891092312593	6.11121105410967	13.7764411708938	14.0197352809009	10.4814249398673	10.0133189053991	28.6045829766224	24.8088017555771	24.8350952602692
Ldah	885.404494526771	788.73981676781	861.602071552114	810.601473138893	768.994057642133	696.240142252096	775.091079101236	750.470025694502	829.102805367048	656.88381621315	823.652218285159	757.967107343415
Ldb1	2672.66362172999	2663.87483353604	2874.84112251435	2425.96575334365	2545.31940403668	2440.54953973604	2343.2986112363	2477.80885578464	2628.49621266727	2895.19243413385	2584.08479086091	2695.10453764441
Ldb2	148.0512433471	250.706584615483	247.521647748524	153.751539923103	98.7979120414396	191.810450148599	171.241052359575	128.921526760368	117.15583119317	156.303614122258	153.814570884578	187.753320167635
Ldb3	1606.30760755677	1768.09175592117	1501.19045142139	1702.9442713002	1763.08438911064	1318.29944743015	1283.80718786536	1363.63338467674	1422.89261645722	1590.61913195004	2254.62390354684	1531.8286756534
Ldha	10259.0802742872	7879.88635989936	8875.82397174574	11215.104415277	10313.6871889857	10206.2234551445	9748.72306854074	11644.8631081926	10691.2205952946	9184.11431999411	10191.4557611911	10055.2333689778
Ldhal6b	4.8382759263758	8.45078375108368	2.83421734063196	2.91933303651462	1.01853517568494	4.23890497565964	2.00281932584299	2.09628498797347	2.00266378107983	4.08636899666034	1.98470414044617	1.98680762082153
Ldhb	5584.33807422295	6238.55636024444	5745.90328857452	5515.59321698829	5675.27799891651	4505.9559891262	4948.96655415802	4407.43918721422	5300.04969662776	5133.50105205455	5315.03768811483	4144.48069703372
Ldhc	0	0	0	0	0	0	0	0	0	0	0	0
Ldhd	1068.29132454378	650.710348833443	1124.23954511734	1221.25432027528	1014.4610349822	920.902105962056	954.343408764184	1087.97190875823	926.231998749419	869.375004039487	1046.93143408535	1059.96186570829
Ldlr	3120.68797251239	2858.24285981097	3200.77611668702	3566.4518596087	3351.99926317915	4817.51550483718	3507.93804921399	5577.16621050342	2908.86914201845	3925.97901354142	3228.12128443569	3900.10335967267
Ldlrad1	0	1.87795194468526	0	4.8655550608577	0	0	1.00140966292149	0	2.00266378107983	1.02159224916509	0	0
Ldlrad2	0	0	0	0.97311101217154	2.03707035136989	3.17917873174473	1.00140966292149	0	1.00133189053991	0	0.992352070223083	0
Ldlrad3	376.417867072037	353.054965600829	362.77981960089	360.05107450347	372.78387430069	253.274572295663	395.55681685399	308.1538932321	369.491467609228	333.039073227818	426.711390195926	393.387908922664
Ldlrad4	146.115932976549	167.137723076988	163.439866643109	159.590205996133	146.669065298632	167.436746538556	140.197352809009	151.980661628077	155.206443033686	145.066099381442	168.699851937924	141.063341078329
Ldlrap1	1629.53133200337	1467.61944477153	1590.94066720807	1647.47694360642	1592.98901477125	1519.64743377398	1544.17370022494	1930.67847392357	1467.95255153151	1531.36678149846	1474.6351763515	1654.01734433393
Ldoc1	10.6442070380268	7.51180777874105	11.3368693625278	4.8655550608577	5.09267587842472	1.05972624391491	5.00704831460747	0	9.01198701485922	4.08636899666034	3.96940828089233	6.95382667287537
Ldoc1l	339.646970031581	451.647442696806	413.795731732265	352.266186406098	271.94889190788	245.856488588259	225.317174157336	293.479898316286	310.412886067373	338.147034473643	366.177913912317	366.566006041573
Leap2	1.93531037055032	0.938975972342631	1.88947822708797	1.94622202434308	3.05560552705483	1.05972624391491	0	1.04814249398673	0	2.04318449833017	1.98470414044617	0.993403810410767
Lect1	0.96765518527516	4.69487986171316	1.88947822708797	2.91933303651462	5.09267587842472	6.35835746348946	4.00563865168598	1.04814249398673	5.00665945269956	5.10796124582543	2.97705621066925	7.94723048328613
Lect2	0	0.938975972342631	0	0	0	2.11945248782982	0	0	0	0	0	0
Lef1	17.4177933349529	58.2165102852431	37.7895645417594	23.354664292117	31.5745904462333	29.6723348296175	37.0521575280953	47.1664122294031	25.0332972634978	26.5613984782922	32.7476183173617	30.7955181227338
Lefty1	66.768207783986	89.20271737255	53.8501294720072	67.1446598398363	44.8155477301376	50.8668597079157	59.0831701123682	47.1664122294031	44.0586031837562	58.2307582024098	36.7170265982541	77.4854972120398
Lefty2	0	0	0	0	1.01853517568494	0	0	0	1.00133189053991	1.02159224916509	0	0
Lekr1	56.1240007459593	95.7755491789484	74.6343899699748	64.2253268033217	64.1677160681515	63.5835746348946	79.111363370798	64.9848346271775	72.0958961188737	50.0580202090892	51.6023076516003	48.6767867101276
Lelp1	0	0	0	0	0	0	0	0	0	0	0.992352070223083	0
Lemd1	2.90296555582548	3.75590388937052	4.72369556771993	1.94622202434308	2.03707035136989	3.17917873174473	6.00845797752896	2.09628498797347	3.00399567161974	1.02159224916509	2.97705621066925	4.96701905205383
Lemd2	928.948977864154	824.42090371683	905.060070775138	889.423465124788	919.737263643505	961.171703230823	856.205261797877	1048.14249398673	958.274619246696	883.677295527798	892.124511130551	939.760004648585
Lemd3	510.921937825285	456.342322558519	445.916861592761	443.738621550222	449.174012477061	527.743669469625	554.780953258508	574.382086704731	462.61533342944	467.889250117609	530.908357569349	458.952560409774
Lenep	92.8948977864154	110.79916473643	109.589737171102	101.20354526584	84.5384195818504	54.0460384396604	79.111363370798	73.3699745790714	90.1198701485922	70.4898651923909	100.227559092531	116.22824581806
Leng1	634.781801540505	448.830514779778	533.777599152352	592.624606412468	563.249952153774	590.267517860605	535.754169662999	598.489364066426	567.75518193613	487.299502851746	519.992484796895	530.477634759349
Leng8	9059.18784454605	9524.03328747131	9780.88404252088	8461.20025083154	9832.93858606246	10235.8957899741	8720.27534472037	9935.34270050026	9181.21210436046	11045.4553979729	9764.74437099513	9638.00376860526
Leng9	181.91917483173	141.785371823737	152.102997280582	124.558209557957	151.761741177057	112.33098185498	102.143785617992	115.295674338541	140.186464675588	104.202409414839	125.036360848108	128.149091542989
Leo1	621.234628946653	519.253712705475	616.914641144222	627.656602850643	641.677160681515	588.148065372775	650.916280898971	735.796030778688	572.76184138883	552.681406798311	593.426537993403	607.963131971389
Lep	131.601105197422	180.283386689785	61.408042380359	254.955085188944	81.4828140547956	107.032350635406	230.324222471944	73.3699745790714	138.183800894508	304.434490251195	262.973298609117	105.300803903541
Lepr	250.622692986266	309.862070873068	218.234735228661	170.29442713002	310.653228583908	357.127744199325	369.520165618031	315.490890690007	253.336968306598	278.894684022068	245.110961345101	240.403722119406
Leprot	1570.50436570158	1697.66855799548	1564.48797202884	1564.76250757184	1396.41172586406	1309.82163747883	1366.92418988784	1264.059847748	1529.03379685445	1515.02130551182	1603.6409454805	1353.01598977946
Leprotl1	1135.05953232776	968.084227485253	1068.49993741825	1062.63722529132	1060.29511788803	952.693893279504	958.34904741587	1004.12050923929	1092.45309257904	933.735315736888	1023.1149844	963.601696098444
Letm1	1621.79009052117	1427.2434779608	1477.57197358279	1559.89695251098	1617.43385898769	1554.61839982317	1579.2230384272	1730.4832575721	1679.23358043543	1428.18596433279	1505.39809052842	1568.5846166386
Letm2	141.277657050173	183.100314606813	196.505735617149	139.15487474053	141.576389420207	98.5545406840866	133.187485168559	142.547379182196	129.171813879649	81.7273799332068	118.089896356547	135.102918215864
Letmd1	855.407183783242	881.698438029731	883.331071163626	830.063693382324	748.623354128434	746.047275716096	749.054427865277	774.577303056197	868.154749098104	814.209022584573	807.774585161589	777.83518355163
Lfng	387.062074110064	318.312854624152	403.403601483282	431.088178391992	497.045165734253	494.892155908263	394.555407191069	393.053435245026	460.61266964836	598.65305801074	364.193209771871	468.886598513882
Lgals1	5103.41344714119	6432.92438651937	5453.03416337588	6678.46087653328	4828.87526792232	5516.93482582102	5810.17886427051	4987.06198638888	5856.79022776795	5697.41997359368	6363.95382634063	7299.53119889831
Lgals12	91.9272426011402	103.287356957689	49.1264339042872	110.934655387556	99.8164472171246	138.824137952853	150.211449438224	70.2255470971112	119.15849497425	160.389983118918	141.906346041901	252.324567844335
Lgals2	34.8355866699058	63.8503661192989	65.186998834535	38.9244404868616	47.8711532571924	36.0306922931069	51.0718928089962	50.3108397113633	72.0958961188737	52.1012047074193	34.7323224578079	54.6372095725922
Lgals3	11366.077806242	8985.06107934664	10714.2862867023	12069.4958839636	13681.9830149759	13848.50255548	11494.1801110129	14993.6783764802	12427.5300934909	11777.9370406243	10778.9281867631	11578.1214103375
Lgals3bp	3276.48045734169	2966.22509663037	4127.56518707367	3451.62476017245	3870.43366760279	3455.76728140652	4189.89802966353	3726.14656612284	3927.22367469754	4741.20962837516	3569.49039659243	5114.04281599463
Lgals4	86.1213114894892	69.4842219533547	75.5791290835188	54.4942166816063	64.1677160681515	44.5085022444262	61.0859894382111	61.8404071452173	71.0945642283338	57.2091659532448	91.2963904605236	62.5844400558783
Lgals6	0	0.938975972342631	0.944739113543985	0	1.01853517568494	1.05972624391491	0	0	0	0	0	0
Lgals7	8.70889666747644	22.5354233362232	25.5079560656876	18.4891092312593	17.3150979866441	16.9556199026386	24.0338319101159	12.5777099278408	12.015982686479	9.19433024248577	11.908224842677	16.887864776983
Lgals8	1762.10009238607	1739.9224767509	1868.69396659	1932.59847017268	1814.01114789489	1958.37409875475	1867.62902134859	1822.71979704293	1818.41871322048	1819.45579576302	1600.66388926983	1704.68093866488
Lgals9	1070.22663491433	880.759462057388	1123.2948060038	1176.49121371539	1113.25894702364	1212.32682303866	1298.82833280918	1213.74900803664	1189.58228596142	1339.30743865543	1055.86260271736	1270.56347351537
Lgalsl	1322.78463827114	1054.47001694077	1189.42654395188	1212.49632116574	1479.93161027022	1745.36912372786	1564.20189348337	1603.6580157997	1534.04045630715	1579.38161720922	1448.8340225257	1423.54766031863
Lgi1	5.80593111165096	15.9625915298247	7.55791290835188	7.78488809737232	4.07414070273978	10.5972624391491	25.0352415730374	14.6739949158143	12.015982686479	14.3022914883112	8.93116863200774	11.9208457249292
Lgi2	192.563381869757	169.015675021674	185.168866254621	224.788643811626	191.48461302877	204.527165075578	229.322812809022	189.713791411599	209.278365122842	208.404818829677	223.279215800194	276.166259294193
Lgi3	10.6442070380268	30.0472311149642	10.3921302489838	12.65044315823	7.12974622979461	20.1347986343833	11.0155062921364	18.8665648917612	21.0279697013382	22.4750294816319	16.8699851937924	31.7889219331445
Lgi4	331.90572854938	384.980148660479	391.12199300721	308.476190858378	346.301959732881	350.769386735835	378.532852584325	358.464732943463	411.547407011904	381.053908938577	337.399703875848	409.282369889236
Lgmn	2248.83065057947	2212.22739083924	2305.16343704732	2682.86706055694	2359.94600206202	2423.5939198334	2638.71446179814	2424.35358859132	2655.53217371185	2667.37736257004	2569.19950980756	2750.73515102741
Lgr4	1234.7280164111	1218.79081210074	1077.94732855369	1125.88944108247	1172.33398721337	1159.34051084291	1023.44067550577	1148.76417340946	1052.39981695745	1279.03349595469	1172.96014700368	1113.60567147047
Lgr5	8.70889666747644	57.2775343129005	17.9500431573357	9.7311101217154	15.2780276352742	15.8958936587236	22.0310125842729	9.43328244588061	27.0359610445776	26.5613984782922	26.7935058960232	9.93403810410767
Lgr6	4.8382759263758	30.9862070873068	12.2816084760718	4.8655550608577	8.14828140547956	7.41808370740437	15.0211449438224	9.43328244588061	7.00932323377939	16.3454759866414	2.97705621066925	14.9010571561615
Lgsn	0	0	0	0	0	0	1.00140966292149	0	0	0	0	0
Lhb	0	0.938975972342631	0	3.89244404868616	1.01853517568494	0	1.00140966292149	2.09628498797347	1.00133189053991	1.02159224916509	1.98470414044617	2.9802114312323
Lhcgr	0	0	0	0	0	0	0	2.09628498797347	0	0	0.992352070223083	0
Lhfp	2766.52617470168	2344.62300293955	2443.09534762475	2664.37795132568	2513.74481359044	2678.98794461689	2704.80749955096	2585.76753266527	2860.80521127253	2345.57580408304	2528.51307492841	2594.77075279292
Lhfpl1	7.74124148220128	6.57283180639842	4.72369556771993	3.89244404868616	11.2038869325344	4.23890497565964	5.00704831460747	3.1444274819602	6.00799134323948	7.1511457441556	4.96176035111541	4.96701905205383
Lhfpl2	413.188764112493	509.863952982049	426.077340208337	414.545291185076	454.266688355485	478.996262249539	464.654083595573	416.112570112734	438.583368056482	310.564043746186	421.74962984481	395.374716543485
Lhfpl3	0.96765518527516	3.75590388937052	0	0	3.05560552705483	5.29863121957455	5.00704831460747	0	6.00799134323948	4.08636899666034	2.97705621066925	6.95382667287537
Lhfpl4	17.4177933349529	17.84054347451	14.1710867031598	13.6235541704016	13.2409572839043	25.4334298539578	20.0281932584299	23.0591348677082	19.0253059202583	17.3670682358064	16.8699851937924	11.9208457249292
Lhfpl5	0	0.938975972342631	0	0	0	0	4.00563865168598	0	1.00133189053991	0	0	0
Lhpp	286.425934841447	292.960503370901	282.476994949652	307.503079846207	293.338130597264	254.334298539578	259.365102696667	260.987481002697	242.322317510659	261.527615786262	248.088017555771	265.238817379675
Lhx1	0	0	0	0	0	0	0	0	1.00133189053991	0	0	0
Lhx1os	0	0	0	0	0	0	0	0	0	0	0	0
Lhx2	0	0	0.944739113543985	0.97311101217154	0	0	0	2.09628498797347	1.00133189053991	0	0	0
Lhx3	0	0	0	0	0	0	0	0	0	1.02159224916509	0	1.98680762082153
Lhx4	0	0	0.944739113543985	0	0	0	0	0	1.00133189053991	1.02159224916509	0	1.98680762082153
Lhx5	0	0	0	0	0	1.05972624391491	0	0	0	0	0	0
Lhx6	167.404347052603	136.151515989682	194.616257390061	146.939762837903	161.947092933906	211.945248782982	211.297438876435	191.810076399572	198.263714326903	210.448003328008	162.745739516586	194.70714684051
Lhx8	0	0	0	0	0	0	0	0	0	0	0	0
Lhx9	0	1.87795194468526	0	0	0	0	0	0	0	0	0	0
Lias	729.612009697471	686.391435782463	706.664856930901	688.96259661745	690.566849114392	624.178757665882	652.919100224814	627.837353898054	697.928327706319	604.78261150573	635.105324942773	665.580552975214
Lif	61.9299318576102	82.6298855661515	122.816084760718	109.961544375384	131.391037663358	142.003316684598	125.176207865187	158.269516591997	95.1265296012917	104.202409414839	129.005769129001	136.096322026275
Lifr	771.221182664303	907.050789282982	747.288638813292	772.650143664203	923.811404346245	947.395262059929	990.394156629358	801.829007899852	878.168068003504	908.195509507761	770.065206493112	1086.78376858938
Lig1	251.590348171542	253.52351253251	225.792648137012	214.084422677739	181.29926127192	201.347986343833	202.284751910142	181.328651459705	225.29967537148	221.685518068823	233.202736502424	199.674165892564
Lig3	876.695597859295	836.627591357284	931.512765954369	901.100797270846	915.663122940765	946.335535816014	883.243322696758	991.542799311451	960.277283027776	900.02277151444	905.025088043451	991.417002789945
Lig4	298.037797064749	258.218392394224	279.64277760902	301.664413773178	304.542017529798	276.588549661791	290.408802247233	267.276335966617	287.382252584955	255.398062291271	339.384408016294	335.770487918839
Lilr4b	274.814072618145	157.747963353562	175.721475119181	524.50683556046	411.488210976718	626.298210153712	400.563865168598	459.08641236619	379.504786514627	354.492510460285	329.460887314063	315.902411710624
Lilra5	4.8382759263758	8.45078375108368	4.72369556771993	8.75799910954386	8.14828140547956	8.47780995131928	4.00563865168598	5.24071246993367	4.00532756215965	5.10796124582543	5.9541124213385	2.9802114312323
Lilra6	14.5148277791274	9.38975972342631	19.8395213844237	14.5966651825731	12.2224221082193	6.35835746348946	12.0169159550579	12.5777099278408	6.00799134323948	6.12955349499051	4.96176035111541	10.9274419145184
Lilrb4a	480.924627081755	184.039290579156	315.542863923691	667.554154349677	542.879248640076	719.554119618224	563.793640224801	720.073893368887	503.669940941576	459.716512124288	476.32899370708	487.761270911686
Lim2	0	0	0	0	0	0	0	0	0	0	0	0
Lima1	9687.19605978963	9963.47404252766	10359.0643800098	9998.71565006258	10589.7102215964	11437.6253505736	11745.5339364062	11961.4021413766	10188.5519862436	10213.8793071525	9838.17842419164	10427.7597978818
Limch1	132.568760382697	214.08652169412	136.042432350334	142.074207777045	248.522582867126	277.648275905706	258.363693033745	227.446921195121	229.30500293364	296.261752257875	229.233328221532	233.44989544653
Limd1	1675.97878089658	1502.36155574821	1538.03527684961	1652.34249866728	1643.9157735555	1921.28368021773	1747.45986179801	1914.95633651376	1620.15499889358	1796.98076628138	1587.76331235693	1833.82343401828
Limd2	422.865315965245	355.871893517857	328.769211513307	420.383957258105	306.579087881168	370.904185370218	345.486333707915	325.972315629874	387.515441638946	341.211811221138	326.483831103394	337.757295539661
Lime1	619.299318576102	612.212333967396	586.682989510815	586.785940339439	501.119306436993	510.788049566986	536.755579325921	546.082239367089	558.743194921271	564.940513788292	551.747751044034	537.431461432225
Limk1	679.293940063162	648.832396888758	726.504378315325	573.162386169037	686.492708411653	896.528402352014	788.109404719216	894.065547370685	575.76583706045	729.416865903871	664.875887049465	799.690067380667
Limk2	2760.72024359003	2500.49301434843	2711.40125587124	2840.51104452873	2892.63989894524	2684.28657583647	2709.81454786556	3133.94605702034	2932.9011073914	2911.53791012049	3044.53615144442	2955.37633597203
Lims1	3259.06266400674	2935.23888954307	2845.55420999448	2810.34460315141	2958.84468536476	2889.87346715596	2906.09084179818	2874.00671851163	2693.58278555237	2786.90365572235	3125.90902120271	2668.28263476332
Lims2	1819.1917483173	1903.30429593851	1924.4335742891	2105.81223033921	1849.65987904386	1942.47820509603	1641.31043752833	1990.42259608081	1788.37875650428	1915.48546718453	2237.75391835305	1826.8696073454
Lin28a	0.96765518527516	0	0.944739113543985	1.94622202434308	1.01853517568494	0	0	0	0	0	0	0.993403810410767
Lin28b	3.87062074110064	6.57283180639842	5.66843468126391	5.83866607302924	11.2038869325344	5.29863121957455	2.00281932584299	5.24071246993367	2.00266378107983	2.04318449833017	4.96176035111541	4.96701905205383
Lin37	307.714348917501	291.082551426216	284.36647317674	279.282860493232	321.857115516442	291.4247170766	296.417260224762	327.020458123861	310.412886067373	286.045829766224	286.789748294471	268.219028810907
Lin52	196.434002610858	186.856218496184	174.776736005637	177.10620421522	200.651429609934	215.124427514727	203.286161573063	168.750941531864	199.265046217443	201.253673085522	150.837514673909	205.634588755029
Lin54	339.646970031581	370.895509075339	300.427038106987	297.771969724491	346.301959732881	322.156778150133	385.542720224775	328.068600617848	317.422209301152	326.909519732827	304.652085558486	300.007950744051
Lin7a	59.9946214870599	64.7893420916416	73.6896508564308	50.6017726329201	63.1491808924666	55.1057646835753	98.1381469663064	73.3699745790714	72.0958961188737	95.0080791723529	52.5946597218234	72.518478159986
Lin7b	17.4177933349529	46.9487986171316	17.9500431573357	12.65044315823	16.2965628109591	16.9556199026386	13.0183256179794	15.722137409801	19.0253059202583	26.5613984782922	16.8699851937924	23.8416914498584
Lin7c	2225.60692613287	2064.80816318145	1990.56531223718	2020.17846126812	2319.20459503462	2457.50515963868	2254.17315123628	2407.58330868753	2120.82094416354	2320.03599785391	2216.91452487837	2083.16779043138
Lin9	105.474415194992	130.517660155626	95.4186504679425	92.4455461562963	95.7423065143848	111.271255611066	80.1127730337195	70.2255470971112	96.1278614918316	108.288778411499	95.2657987414159	86.4261315057367
Linc-md1	0	0	0	0	1.01853517568494	0	0	0	0	0	0	0
Lincenc1	0	0	0.944739113543985	0	0	2.11945248782982	0	0	1.00133189053991	0	0.992352070223083	0
Lincpint	3.87062074110064	4.69487986171316	0.944739113543985	4.8655550608577	10.1853517568494	7.41808370740437	7.00986764045046	6.28885496392041	2.00266378107983	5.10796124582543	2.97705621066925	0.993403810410767
Lincppara	205.142899278334	155.870011408877	133.208215009702	153.751539923103	229.170414529113	236.318952393025	133.187485168559	192.858218893559	177.235744625565	235.987809557135	128.013417058778	129.1424953534
Lincred1	16.4501381496777	15.9625915298247	19.8395213844237	18.4891092312593	13.2409572839043	36.0306922931069	30.0422898876448	27.2517048436551	20.0266378107983	10.2159224916509	14.8852810533462	23.8416914498584
Lingo1	46.4474488932077	49.7657265341595	46.2922165636553	39.8975514990331	47.8711532571924	69.941932098384	54.0761217977607	59.7441221572439	53.0705901986154	72.533049690721	49.6176035111541	68.5448629183429
Lingo2	0	0.938975972342631	2.83421734063196	0	0	0	0	0	0	0	0	0
Lingo3	0	0.938975972342631	0	0.97311101217154	0	0	1.00140966292149	0	0	0	2.97705621066925	0
Lingo4	1.93531037055032	0	0.944739113543985	0.97311101217154	4.07414070273978	2.11945248782982	5.00704831460747	0	0	1.02159224916509	0.992352070223083	4.96701905205383
Lins	512.857248195835	404.698644079674	492.209078156416	504.071504304858	509.267587842472	534.102026933114	509.71751842704	570.189516728784	519.691251190215	504.666571087552	499.153091322211	558.292941450851
Lipa	786.703665628705	873.247654278647	872.938940914642	915.697462453419	661.029329019529	765.122348106565	882.241913033836	738.940458260648	829.102805367048	785.60443960795	792.889304108243	903.997467473798
Lipc	29.0296555582548	18.7795194468526	25.5079560656876	20.4353312556023	23.4263090407537	22.2542511222131	26.0366512359588	26.2035623496684	26.0346291540377	7.1511457441556	17.8623372640155	20.8614800186261
Lipe	564.142973015418	754.936681763475	567.788207239935	864.122578808328	787.327690804462	908.185391035077	1092.53794224735	678.148193609417	927.233330639959	1200.37089276897	899.070975622113	1310.2996259318
Lipf	0	0	0	0	0	2.11945248782982	0	0	1.00133189053991	2.04318449833017	0	0
Lipg	215.787106316361	240.377848919714	296.648081652811	299.718191748834	351.394635611306	555.296551811413	433.610384045007	376.283155341238	334.444851440331	356.535694958615	273.889171381571	402.32854321636
Liph	933.787253790529	876.064582195675	843.652028394779	908.885685368219	1226.31635152467	1088.33885250061	1029.4491334833	932.846819648194	1012.34654133585	1074.71504612167	1024.10733647022	784.789010224506
Lipi	0	0	0	0	0	0	0	0	0	0	0	0
Lipk	42.576828152107	60.0944622299284	77.4686073106068	109.961544375384	70.2789271222612	79.4794682936182	77.108544044955	58.6959796632571	66.0879047756342	56.1875737040797	80.3805176880697	54.6372095725922
Lipm	26.1266900024293	32.8641590319921	30.2316516334075	30.1664413773177	27.5004497434935	40.2695972687666	33.0465188764093	30.3961323256153	21.0279697013382	24.518213979962	27.7858579662463	22.8482876394476
Lipn	5.80593111165096	6.57283180639842	13.2263475896158	8.75799910954386	11.2038869325344	18.0153461465535	17.0239642696654	16.7702799037878	7.00932323377939	19.4102527341366	7.93881656178466	8.9406342936969
Lipo1	399.641591518641	347.421109766774	354.277167578994	305.556857821864	317.782974813703	312.619241954898	372.524394606796	313.394605702034	307.408890395753	308.520859247856	355.262041139864	295.040931691998
Lipt1	96.765518527516	117.371996542829	126.595041214894	121.638876521443	108.983263798289	107.032350635406	113.159291910129	128.921526760368	122.162490645869	129.742215643966	139.921641901455	97.3535734202551
Lipt2	126.762829271046	101.409405013004	104.866041603382	139.15487474053	143.613459771577	131.406054245449	119.167749887658	157.22137409801	121.161158755329	142.001322633947	136.944585690785	123.182072490935
Litaf	2041.75244093059	1221.60774001776	1618.33810150085	2551.49707391378	3200.2375220021	3428.21439906473	2798.94000786558	3792.17954324401	2503.32972634978	3054.5608250036	2070.04641848535	2832.1942634811
Lix1	9.6765518527516	28.1692791702789	17.0053040437917	15.5697761947446	5.09267587842472	4.23890497565964	18.0253739325869	1.04814249398673	6.00799134323948	3.06477674749526	8.93116863200774	2.9802114312323
Lix1l	1126.35063566029	1174.65894140063	1036.37880755775	1004.25056456103	959.460135495218	1019.45664664614	1006.4167112361	926.557964684273	968.287938152096	990.944481690132	1048.9161382258	1107.645248608
Lkaaear1	0	0	0.944739113543985	0	0	0	0	0	0	0	0	0
Llgl1	1058.61477269103	1014.09405013004	1133.68693625278	1079.18011249824	1124.46283395618	1090.45830498844	1104.55485820241	1243.09699786827	1110.47706660876	1199.34930051981	1094.56433345606	1289.43814591317
Llgl2	787.67132081398	886.393317891444	888.99950584489	768.757699615517	862.699293805148	1015.21774167048	778.095308090001	1113.12732861391	935.243985764278	1005.24677317844	837.545147268282	966.581907529676
Llph	535.113317457163	382.163220743451	449.695818046937	572.189275156866	523.527080302062	531.982574445285	524.738663370863	549.226666849049	522.695246861834	460.738104373453	490.221922690203	532.464442380171
Lman1	1592.76043496291	1836.63700190219	1757.21475119181	1682.50894004459	1501.32084895961	1481.49728899304	1716.41616224744	1593.17659085984	1548.05910277471	1465.9848775519	1810.0501760869	1682.82605483584
Lman1l	3.87062074110064	1.87795194468526	2.83421734063196	15.5697761947446	29.5375200948634	14.8361674148087	14.0197352809009	25.1554198556816	18.0239740297184	7.1511457441556	10.9158727724539	11.9208457249292
Lman2	4086.407847417	4125.86042247352	4324.07092269082	4211.62446067843	3393.75920538224	3143.14803945162	3582.04236427018	3835.15338549746	3667.8787150477	3448.89543318133	4029.94175717594	3811.69042054611
Lman2l	460.603868190976	504.230097147993	483.70642613452	463.200841793653	342.227819030141	306.260884491409	333.469417752858	339.598168051702	351.467493579509	312.607228244516	337.399703875848	350.671545075001
Lmbr1	819.603941928061	850.712230942424	784.133464241508	740.537480262542	723.159974736311	764.06262186265	756.064295505728	737.892315766661	686.91367691038	748.827118638007	753.19522129932	713.26393587493
Lmbr1l	260.299244839018	225.354233362231	239.018995726628	262.739973286316	244.448442164387	308.380336979239	307.432766516899	316.539033183994	275.366269898476	315.672004992011	237.172144783317	285.10689358789
Lmbrd1	1106.99753195478	1154.00147000909	1034.48932933066	1025.6590068288	1187.61201484865	1239.87970538044	1242.74939168557	1163.43816832528	1101.4650795939	1191.17656252649	1111.43431864985	1038.10698187925
Lmbrd2	62.8975870428854	49.7657265341595	40.6237818823914	47.6824395964055	42.7784773787677	48.7474072200858	49.0690734831532	41.9256997594694	60.0799134323948	31.6693597241176	61.5258283538311	41.7229600372522
Lmcd1	9281.74853715934	4466.7087004339	6614.11853392144	9031.44330396406	11511.4845555912	14427.1130846576	8660.19076494508	12784.1939991562	11337.0796646929	12032.3135106664	7462.48756807758	11036.7163336636
Lmf1	308.682004102776	359.627797407228	341.995559102923	330.857744138324	299.449341651374	261.752382246983	281.39611528094	262.035623496684	279.371597460636	293.196975510379	337.399703875848	285.10689358789
Lmf2	964.752219719335	948.365732066057	978.749721631569	1011.06234164623	932.978220927409	970.709239426057	939.322263820361	1211.65272304867	950.263964122377	1131.92421207491	1079.67905240271	1154.33522769731
Lmln	37.7385522257312	43.192894727761	54.7948685855511	35.0319964381754	32.5931256219182	27.5528823417877	32.0451092134878	27.2517048436551	42.0559394026763	31.6693597241176	50.6099555813772	46.689979089306
Lmna	7089.04188732582	5737.14319101348	6279.68088772687	6418.64023628348	8490.5092245097	8815.86262312813	7285.25529775387	8489.95420129255	8655.51286182701	7486.22800188174	7262.03244989252	6925.01796237345
Lmnb1	577.690145609271	485.45057770114	581.014554829551	687.016374593107	657.973723492474	742.868096984352	697.982535056281	744.181170730582	634.844418602305	588.437135519089	612.281227327642	594.055478625638
Lmnb2	652.199594875458	574.65329507369	633.919945188014	689.935707629622	568.342628032199	474.75735727388	527.742892359627	634.126208861975	662.881711537422	472.997211363434	636.097677012996	631.804823421248
Lmntd2	152.889519273475	167.137723076988	176.666214232725	113.85398842407	153.798811528427	107.032350635406	144.202991460695	100.621679422727	123.163822536409	135.871769138956	146.868106393016	80.4657086432721
Lmo1	665.74676746931	1104.23574347493	926.789070386649	543.969055803891	629.454738573296	712.136035910819	667.940245168637	694.918473513205	634.844418602305	782.539662860455	597.395946274296	657.633322491927
Lmo2	564.142973015418	529.582448401244	613.135684690046	607.221271595041	594.824542600008	724.852750837798	663.934606516951	535.600814427221	672.895030442821	583.329174273264	552.740103114257	537.431461432225
Lmo3	4.8382759263758	23.4743993085658	9.44739113543985	6.81177708520078	10.1853517568494	6.35835746348946	5.00704831460747	6.28885496392041	7.00932323377939	15.3238837374763	9.92352070223083	5.9604228624646
Lmo4	2896.19196952855	3049.79395816887	2696.28543005453	2554.41640695029	3521.07610234285	3437.75193525997	2985.20220516897	3348.81526828762	3179.22875246422	3323.23958653402	2971.10209824791	2928.55443309094
Lmo7	1724.36154016034	1814.10157856596	1733.59627335321	1698.07871623934	2222.44375334455	3261.83737877009	2228.13650000032	2671.71521717219	1931.56921685149	2503.92260270362	1827.91251335092	2034.49100372125
Lmod1	8608.26052820782	10678.0347574804	9075.16392470352	9354.51616000502	7340.5830111614	6981.47649491142	6432.05426494476	7163.00580390534	7880.48197854911	7430.04042817766	9158.41725608883	7602.5193610736
Lmod2	3.87062074110064	0	1.88947822708797	0.97311101217154	4.07414070273978	4.23890497565964	4.00563865168598	2.09628498797347	2.00266378107983	161.411575368083	456.481952302618	0
Lmod3	0	0	1.88947822708797	2.91933303651462	3.05560552705483	2.11945248782982	5.00704831460747	4.19256997594694	2.00266378107983	93.9864869231878	132.975177409893	0
Lmtk2	1442.77388124526	1497.6666758865	1548.42740709859	1595.90205996133	1670.39768812331	1716.75651514215	1670.35131775305	1778.69781229549	1534.04045630715	1603.89983118918	1634.40385965742	1448.3827555789
Lmtk3	38.7062074110064	80.7519336214663	43.4579992230233	46.7093285842339	31.5745904462333	26.4931560978727	42.0592058427028	37.7331297835225	48.0639307459158	37.7989132191081	63.5105324942773	60.5976324350568
Lmx1a	12.5795174085771	4.69487986171316	9.44739113543985	6.81177708520078	22.4077738650688	25.4334298539578	24.0338319101159	23.0591348677082	26.0346291540377	22.4750294816319	15.8776331235693	15.8944609665723
Lmx1b	14.5148277791274	8.45078375108368	12.2816084760718	7.78488809737232	13.2409572839043	9.53753619523419	8.01127730337195	8.38513995189388	8.0106551243193	3.06477674749526	12.9005769129001	14.9010571561615
Lncbate1	3.87062074110064	4.69487986171316	0.944739113543985	7.78488809737232	2.03707035136989	8.47780995131928	6.00845797752896	1.04814249398673	4.00532756215965	5.10796124582543	8.93116863200774	4.96701905205383
Lnp	512.857248195835	461.976178392575	420.408905527073	441.792399525879	457.32229388254	490.653250932603	482.67945752816	460.134554860177	458.61000586728	483.213133855085	462.436064723957	500.675520447026
Lnpep	227.398968539663	192.490074330239	202.174170298413	201.433979519509	217.966527596578	206.646617563407	237.334090112394	224.302493713161	221.294347809321	231.901440560474	189.539245412609	234.443299256941
Lnx1	332.873383734655	349.299061711459	328.769211513307	273.444194420203	257.689399448291	199.228533856003	314.442634157349	218.013638749241	257.342295868758	234.96621730797	308.621493839379	239.410318308995
Lnx2	788.638975999255	749.30282592942	774.686073106068	794.058585931977	752.697494831174	854.139352595417	806.134778651803	1015.65007667315	836.112128600827	895.93640251778	748.233460948204	957.641273235979
Loh12cr1	231.269589280763	283.570743647475	243.742691294348	207.272645592538	202.688499961304	128.226875513704	171.241052359575	161.413944073957	207.275701341762	178.77864360389	220.302159589524	180.79949349476
Lonp1	1561.79546903411	1544.61547450363	1527.64314660062	1558.92384149881	1494.19110272981	1478.3181102613	1467.06515617999	1655.01699800505	1609.14034809764	1521.15085900681	1554.02334196935	1507.98698420354
Lonp2	1980.79016425825	2093.91641832407	2067.08918043424	2097.05423122967	1889.38275089557	1779.28036353313	2015.83765146097	1858.35664183848	1954.59985033391	1697.88631811237	2016.4594066933	1709.64795771693
Lonrf1	513.82490338111	642.25956508236	569.677685467023	446.657954586737	483.804208450349	544.699289372264	478.673818876474	488.434402197818	475.632648006459	457.673327625958	474.344289566634	491.734886153329
Lonrf2	150.954208902925	215.964473638805	206.897865866133	133.316208667501	83.5198844061655	84.7780995131928	126.177617528108	92.2365394708327	96.1278614918316	120.54788540148	134.959881550339	99.3403810410767
Lonrf3	354.161797810709	413.149427830758	426.077340208337	254.955085188944	447.136942125691	460.980916102986	386.544129887697	378.379440329211	408.543411340284	409.658491915199	349.307928718525	377.493447956091
Lor	0	0	1.88947822708797	1.94622202434308	1.01853517568494	1.05972624391491	0	1.04814249398673	1.00133189053991	2.04318449833017	1.98470414044617	0.993403810410767
Lox	519.630834492761	389.675028522192	359.000863146714	507.963948353544	746.586283777064	714.255488398649	798.123501348431	727.410890826794	711.946974173878	870.396596288652	814.721049653151	716.244147306163
Loxhd1	0	0	0	0	0	0	0	0	0	0	0	0
Loxl1	1877.25105943381	1891.09760829806	1817.67805445863	2351.03620540644	2009.5699016264	1999.70342226743	1924.70937213511	2386.62045880779	2324.09131794314	2389.50427079713	1936.07888900523	2585.83011849923
Loxl2	702.517664509766	878.881510112703	734.062291223677	733.725703177341	708.900482276721	865.796341278481	1001.40966292149	796.588295429918	846.125447506226	935.778500235218	859.37689281319	1137.44736292033
Loxl3	213.85179594581	333.336470181634	271.140125587124	265.659306322831	183.33633162329	245.856488588259	266.374970337117	216.965496255254	242.322317510659	288.089014264554	249.080369625994	298.02114312323
Loxl4	501.245385972533	328.641590319921	353.33242846545	631.54904689933	539.823643113021	738.629192008692	688.969848089988	797.636437923905	618.823108353666	504.666571087552	490.221922690203	572.200594796602
Lpar1	2022.39933722508	2184.9970876413	1960.33366060377	1890.7546966493	2080.86736392434	2173.49852626948	2106.96593078682	2123.53669281712	2225.96079267023	2316.97122110641	2213.9374686677	2230.19155437217
Lpar2	158.695450385126	164.32079515996	170.997779551461	160.563317008304	204.725570312674	209.825796295152	154.21708808991	201.243358845453	204.271705670142	202.275265334687	161.753387446362	208.614800186261
Lpar3	112.248001491919	143.663323768423	148.324040826406	93.4186571684679	123.242756257878	115.510160586725	123.173388539344	98.5253944347531	105.139848506691	106.245593913169	93.2810946009698	93.3799581786121
Lpar4	33.8679314846306	43.192894727761	39.6790427688474	45.7362175720624	58.0565050140418	50.8668597079157	39.0549768539383	34.5887023015622	45.0599350742961	55.1659814549146	33.7399703875848	55.6306133830029
Lpar5	40.6415177815567	28.1692791702789	52.9053903584632	45.7362175720624	71.2974622979461	58.28494341532	59.0831701123682	53.4552671933235	58.0772496513149	60.27394270074	38.7017307387002	35.7625371747876
Lpar6	471.248075229003	487.328529645826	441.193166025041	453.469731671938	461.39643458528	386.800079028942	462.65126426973	390.957150257052	374.498127061927	416.809637659355	466.405473004849	427.16363847663
Lpcat1	181.91917483173	173.710554883387	183.279388027533	157.64398397179	193.521683380139	174.85483024596	167.23541370789	168.750941531864	190.253059202583	147.109283879772	168.699851937924	186.759916357224
Lpcat2	155.792484829301	144.602299740765	172.887257778549	143.047318789216	159.910022582536	169.556199026386	155.218497752832	188.665648917612	144.191792237747	175.713866856395	153.814570884578	167.88524395942
Lpcat2b	0	0	0	0	0	0	0	0	0	0	0	0
Lpcat3	2693.95203580605	2544.62488504853	2743.52238573173	2838.56482250438	2873.28773060723	2739.39234052004	2595.65384629251	2812.16631136641	2755.66536276584	2661.24780907505	2807.3640066611	2494.43696794143
Lpcat4	1077.96787639653	1083.5782720834	1180.92389192998	1179.41054675191	1131.59258018597	968.589786938227	925.30252853946	1126.75318103574	1069.42245909663	1153.37764930738	1159.06721802056	998.37082946282
Lpgat1	1782.42085127684	1838.51495384687	1571.10114582365	1858.64203324764	1815.02968307057	1850.28202187543	1853.60928606769	1672.83542040283	1656.20294695302	1670.30332738491	1807.07311987623	1730.50943773556
Lpin1	578.657800794546	793.434696629523	560.230294331583	531.318612645661	343.246354205826	407.99460390724	477.672409213553	344.838880521636	434.578040494322	560.854144791632	626.174156310765	418.223004182933
Lpin2	509.954282640009	583.104078824774	528.109164471088	518.668169487431	515.378798896582	659.149723715074	569.80209820233	625.741068910081	495.659285817257	574.134844030778	510.068964094664	481.800848049222
Lpin3	870.889666747644	954.938563872456	942.849635316897	873.853688930043	788.346225980147	605.103685275413	718.010728314711	581.719084162638	785.044202183292	679.358845694782	919.910369096798	692.402455856304
Lpl	2842.00327915315	2650.72916992325	1504.02466876202	4112.36713743693	2898.75110999935	3612.60676550593	3671.1678242702	2107.81455540732	3829.09314942463	4382.63074891821	6341.1297287255	4226.93321329781
Lpo	0	0	0	0	0	0	0	0	0	0	0	0
Lpp	13096.245277514	13248.0119937822	12410.0929955138	13947.6001374547	10961.4755607214	10786.9534368099	10227.3968874172	9728.85862918487	11120.7919763363	9866.53794243639	12736.8388213133	12029.126740264
Lppos	78.380070007288	99.5314530683189	97.3081286950305	72.010214900694	80.4642788791106	78.4197420497033	81.114182696641	82.803257024952	75.0998917904935	60.27394270074	79.3881656178466	86.4261315057367
Lppr1	0	0	0	0	0	0	0	2.09628498797347	0	0	0	0
Lppr2	191.595726684482	320.190806568837	269.250647360036	220.89619976294	228.151879353428	218.303606246471	186.262197303398	241.072773616949	177.235744625565	235.987809557135	207.401582676624	276.166259294193
Lppr3	167.404347052603	185.917242523841	222.013691682837	165.428872069162	229.170414529113	216.184153758642	214.3016678652	228.495063689108	189.251727312043	257.441246789601	189.539245412609	325.836449814731
Lppr4	7.74124148220128	11.2677116681116	3.77895645417594	5.83866607302924	5.09267587842472	4.23890497565964	7.00986764045046	2.09628498797347	5.00665945269956	8.17273799332068	3.96940828089233	10.9274419145184
Lppr5	0	7.51180777874105	4.72369556771993	2.91933303651462	2.03707035136989	1.05972624391491	3.00422898876448	0	3.00399567161974	2.04318449833017	3.96940828089233	1.98680762082153
Lpxn	55.1563455606841	46.0098226447889	54.7948685855511	69.0908818641794	76.3901381763708	87.9572782449375	85.119821348327	60.7922646512306	70.0932323377939	75.5978264382163	65.4952366347235	55.6306133830029
Lrat	4.8382759263758	18.7795194468526	15.1158258167038	4.8655550608577	7.12974622979461	9.53753619523419	4.00563865168598	4.19256997594694	11.014650795939	9.19433024248577	2.97705621066925	7.94723048328613
Lrba	1083.77380750818	1205.64514848794	1096.84211082457	1132.70121816767	1106.12920079385	1101.05556742759	1170.64789595523	964.291094467796	1036.37850670881	1091.06052210831	1196.77659668904	981.482964685837
Lrch1	1082.8061523229	981.22989109805	1058.10780716926	1049.01367112092	1174.37105756474	1246.23806284393	1256.76912696647	1248.3377103382	1251.66486317489	1251.45050522723	1149.14369731833	1285.46453067153
Lrch2	310.617314473326	352.115989628487	308.929690128883	325.019078065294	240.374301461647	240.557857368684	250.352415730374	251.554198556816	238.316989948499	248.246916547116	318.54501454161	285.10689358789
Lrch3	556.401731533217	637.564685220647	622.583075825486	671.446598398363	669.177610425009	703.6582259595	758.067114831571	717.977608380913	643.856405617164	678.337253445616	629.151212521434	670.547572027267
Lrch4	0	0	0	0	0	0	0	0	0	0	0	0
Lrcol1	0	0	0	0	0	0	0	0	0	0	0	0
Lrfn1	45.4797937079325	46.0098226447889	43.4579992230233	36.9782184625185	37.6858015003429	40.2695972687666	35.0493382022523	39.8294147714959	34.045284278357	44.9500589632637	44.6558431600387	51.6569981413599
Lrfn2	0.96765518527516	1.87795194468526	2.83421734063196	1.94622202434308	4.07414070273978	2.11945248782982	2.00281932584299	5.24071246993367	2.00266378107983	1.02159224916509	0.992352070223083	4.96701905205383
Lrfn3	244.816761874616	312.678998790096	308.929690128883	246.1970860794	231.207484880482	234.199499905195	231.325632134865	288.239185846352	280.372929351176	273.786722776243	282.820340013579	271.199240242139
Lrfn4	434.477178188547	348.360085739116	373.171949849874	450.550398635423	445.099871774321	681.403974837287	449.632938651751	669.763053657523	450.599350742961	540.42229980833	443.581375389718	560.279749071672
Lrfn5	0	0	0.944739113543985	0	2.03707035136989	1.05972624391491	2.00281932584299	1.04814249398673	0	1.02159224916509	0	0
Lrg1	508.986627454734	514.558832843762	448.751078933393	580.94727426641	645.751301384255	908.185391035077	932.312396179911	780.866158020117	688.91634069146	1171.76630979235	635.105324942773	1488.11890799533
Lrguk	3.87062074110064	1.87795194468526	0.944739113543985	0.97311101217154	3.05560552705483	1.05972624391491	1.00140966292149	2.09628498797347	1.00133189053991	5.10796124582543	2.97705621066925	0
Lrif1	561.240007459593	579.348174935403	526.219686244	504.071504304858	567.324092856514	553.177099323583	627.883858651777	528.263816969314	553.736535468572	534.292746313339	519.000132726672	460.939368030596
Lrig1	505.116006713634	508.924977009706	541.335512060704	468.066396854511	441.025731071581	575.431350445796	518.730205393334	492.626972173765	499.664613379416	745.762341890512	455.489600232395	638.758650094123
Lrig2	453.83028189405	437.562803111666	481.816947907432	397.029292965988	432.877449666101	487.474072200858	433.610384045007	485.289974715858	413.550070792984	487.299502851746	446.558431600387	502.662328067848
Lrig3	170.307312608428	171.832602938702	177.610953346269	180.998648263906	206.762640664044	192.870176392514	170.239642696654	194.954503881533	255.339632087678	239.05258630463	202.439822325509	209.608203996672
Lrit1	0	0	0	0	0	0	0	0	0	0	0	0
Lrit2	0	0	0	0	0	0	0	0	0	0	0	0
Lrit3	1.93531037055032	4.69487986171316	2.83421734063196	5.83866607302924	0	0	2.00281932584299	4.19256997594694	0	1.02159224916509	0.992352070223083	2.9802114312323
Lrmp	37.7385522257312	56.3385583405579	64.242259720991	61.305993766807	47.8711532571924	51.9265859518306	50.0704831460747	64.9848346271775	44.0586031837562	77.6410109365465	36.7170265982541	58.6108248142352
Lrp1	8418.60011189389	10619.8182471952	10748.2968947899	7748.88298992198	8349.95137026518	8933.49223620269	9483.34950786655	8865.1892141398	9078.07491963485	10470.298961693	8965.90095446555	11562.2269493709
Lrp10	2484.93851578661	2516.45560587825	2593.30886667824	2678.00150549608	2735.78548188976	2701.2421957391	2334.28592427	3067.91307989917	2480.29909286736	2907.45154112383	2604.92418433559	2742.78792054413
Lrp11	109.345035936093	114.555068625801	115.258171852366	138.181763728359	101.853517568494	78.4197420497033	127.17902719103	105.86239189266	103.137184725611	116.46151640482	113.128136005431	127.155687732578
Lrp12	279.652348544521	290.143575453873	308.929690128883	284.14841555409	241.392836637332	281.887180881366	271.382018651725	284.046615870405	284.378256913335	272.765130527078	315.56795833094	300.007950744051
Lrp1b	0	0	0	0.97311101217154	1.01853517568494	1.05972624391491	0	0	0	1.02159224916509	0	0
Lrp2	22.2560692613287	56.3385583405579	17.9500431573357	35.0319964381754	34.6301959732881	29.6723348296175	40.0563865168598	36.6849872895357	54.0719220891553	43.9284667140987	48.6252514409311	36.7559409851984
Lrp2bp	6.77358629692612	3.75590388937052	10.3921302489838	3.89244404868616	4.07414070273978	8.47780995131928	8.01127730337195	5.24071246993367	7.00932323377939	9.19433024248577	11.908224842677	4.96701905205383
Lrp3	496.407110046157	528.643472428901	440.248426911497	425.249512318963	449.174012477061	429.189128785538	439.618842022536	431.834707522535	511.680596065895	577.199620778273	426.711390195926	513.589769982366
Lrp4	474.151040784828	353.993941573172	504.490686632488	345.454409320897	460.377899409595	412.2335088829	443.624480674222	376.283155341238	425.566053479463	450.522181881803	411.826109142579	549.352307157154
Lrp5	1528.89519273475	1484.5210122737	1562.59849380175	1453.82785218428	1757.99171323221	1682.84527533688	1601.25405101147	1992.51888106878	1766.34945491241	1833.75808725133	1651.27384485121	1912.30233504073
Lrp6	2369.78754873887	2361.52457044172	2374.12939233603	1945.24891333091	1870.03058255756	2089.7801530002	2306.2464537082	2141.3551152149	2048.72504804466	2187.22900546245	2219.89158108904	2132.83798095192
Lrp8	304.811383361675	200.940858081323	190.837300935885	386.325071832102	502.137841612678	547.878468104008	411.579371460734	562.852519270877	406.540747559205	492.407464097571	436.634910898156	340.737506970893
Lrpap1	2009.81981981651	2291.10137251602	2068.03391954778	2173.93000119122	2124.66437647879	2256.15717329484	2174.06037820256	2137.16254523895	2272.02205963506	2369.07242581383	2197.0674834739	2208.33667054313
Lrpprc	1684.68767756405	1560.57806603345	1577.71431961846	1599.79450401001	1469.74625851338	1560.97675728666	1551.18356786539	1588.98402088389	1564.08041302334	1347.48017664875	1502.42103431775	1471.23104321835
Lrr1	0	2.81692791702789	3.77895645417594	0.97311101217154	1.01853517568494	1.05972624391491	2.00281932584299	2.09628498797347	6.00799134323948	0	2.97705621066925	0.993403810410767
Lrrc1	1161.18622233019	1067.61568055357	1130.85271891215	950.729458891595	1158.07449475378	1035.35254030487	1130.59150943837	1095.30890621614	1172.55964382224	1110.47077484245	1047.92378615558	1093.73759526225
Lrrc10	0.96765518527516	3.75590388937052	4.72369556771993	1.94622202434308	3.05560552705483	1.05972624391491	2.00281932584299	2.09628498797347	7.00932323377939	1.02159224916509	0.992352070223083	0
Lrrc10b	47.4151040784828	29.1082551426216	23.6184778385996	17.5159982190877	18.333633162329	21.1945248782982	15.0211449438224	10.4814249398673	17.0226421391785	28.6045829766224	26.7935058960232	19.8680762082153
Lrrc14	352.226487440158	411.271475886072	385.453558325946	399.948626002503	327.968326570552	350.769386735835	317.446863146114	349.031450497583	362.482144375448	376.967539941916	393.963771878564	365.572602231162
Lrrc14b	36.7708970404561	37.5590388937052	31.1763907469515	36.005107450347	36.667266324658	24.3737036100429	28.0394705618018	26.2035623496684	44.0586031837562	36.7773209699431	49.6176035111541	34.7691333643768
Lrrc15	16.4501381496777	9.38975972342631	12.2816084760718	26.2739973286316	28.5189849191785	16.9556199026386	17.0239642696654	11.5295674338541	23.030633482418	29.6261752257875	32.7476183173617	14.9010571561615
Lrrc16a	909.59587415865	999.07043457256	1010.87085149206	869.961244881357	1054.18390683392	1092.57775747627	1046.47309775296	1094.26076372215	962.279946808856	1063.47753138085	958.612099835498	1043.0740009313
Lrrc16b	23.2237244466038	53.52163042353	38.7343036553034	29.1933303651462	22.4077738650688	26.4931560978727	34.0479285393308	17.8184223977745	39.0519437310566	24.518213979962	31.7552662471386	32.7823257435553
Lrrc17	82.2506907483886	292.021527398558	159.660910188933	82.7144360345809	90.6496306359601	176.97428273379	148.208630112381	90.1402544828592	93.1238658202119	251.311693294611	77.4034614774004	196.693954461332
Lrrc18	8.70889666747644	15.9625915298247	9.44739113543985	12.65044315823	12.2224221082193	12.7167149269789	12.0169159550579	6.28885496392041	27.0359610445776	6.12955349499051	6.94646449156158	17.8812685873938
Lrrc19	2.90296555582548	3.75590388937052	4.72369556771993	6.81177708520078	1.01853517568494	5.29863121957455	4.00563865168598	5.24071246993367	1.00133189053991	2.04318449833017	8.93116863200774	5.9604228624646
Lrrc2	26.1266900024293	14.0846395851395	21.7289996115117	21.4084422677739	21.3892386893838	29.6723348296175	29.0408802247233	41.9256997594694	40.0532756215965	59.2523504515749	89.3116863200774	27.8153066915015
Lrrc20	406.415177815567	422.539187554184	407.182557937458	404.814181063361	361.579987368155	277.648275905706	354.499020674209	385.716437787118	389.518105420026	434.176705895161	455.489600232395	420.209811803754
Lrrc23	4.8382759263758	3.75590388937052	9.44739113543985	8.75799910954386	2.03707035136989	7.41808370740437	1.00140966292149	4.19256997594694	7.00932323377939	10.2159224916509	0.992352070223083	4.96701905205383
Lrrc24	18.385448520228	26.2913272255937	29.2869125198635	18.4891092312593	22.4077738650688	15.8958936587236	18.0253739325869	15.722137409801	19.0253059202583	22.4750294816319	20.8393934746847	26.8219028810907
Lrrc25	108.377380750818	115.494044598144	170.053040437917	183.917981300421	121.205685906508	136.704685465023	141.198762471931	120.536386808474	91.1212020391321	125.655846647305	85.3422780391851	164.905032528187
Lrrc26	97.7331737127912	135.212540017339	156.826692848302	66.1715488276647	84.5384195818504	75.2405633179586	60.0845797752896	74.4181170730582	80.106551243193	75.5978264382163	95.2657987414159	85.4327276953259
Lrrc27	94.8302081569657	122.066876404542	80.3028246512387	86.6068800832671	58.0565050140418	69.941932098384	68.0958570786616	76.5144020610316	67.0892366661742	83.770564431537	89.3116863200774	70.5316705391644
Lrrc28	386.094418924789	463.85413033726	406.237818823914	386.325071832102	357.505846665416	281.887180881366	302.425718202291	293.479898316286	306.407558505213	323.844742985332	377.093786684771	323.84964219391
Lrrc29	43.5444833373822	55.3995823682152	47.2369556771993	51.5748836450916	66.2047864195214	50.8668597079157	53.0747121348392	37.7331297835225	46.061266964836	62.3171271990702	64.5028845645004	44.7031714684845
Lrrc3	129.665794826871	134.273564044996	115.258171852366	100.230434253669	128.335432136303	139.883864196768	96.1353276404634	163.510229061931	139.185132785048	159.368390869753	129.998121199224	132.122706784632
Lrrc30	0	0	0	0	0	0	0	0	0	8.17273799332068	10.9158727724539	0
Lrrc31	0	0	0.944739113543985	1.94622202434308	0	1.05972624391491	0	0	0	2.04318449833017	0	0.993403810410767
Lrrc32	1732.10278164254	1188.74358098577	1739.26470803448	1919.94802701445	2650.22852713223	3811.83529936193	2860.02599730379	3804.75725317185	2601.46025162269	3317.11003303903	2243.70803077439	2294.76280204887
Lrrc34	0.96765518527516	3.75590388937052	2.83421734063196	2.91933303651462	4.07414070273978	9.53753619523419	3.00422898876448	4.19256997594694	10.0133189053991	4.08636899666034	5.9541124213385	2.9802114312323
Lrrc36	3.87062074110064	1.87795194468526	0.944739113543985	0.97311101217154	2.03707035136989	1.05972624391491	2.00281932584299	0	3.00399567161974	4.08636899666034	7.93881656178466	0.993403810410767
Lrrc38	0	0	0	0	0	0	0	0	0	2.04318449833017	9.92352070223083	0
Lrrc39	70.6388285250867	47.8877745894742	60.4633032668151	50.6017726329201	40.7414070273978	56.1654909274902	54.0761217977607	57.6478371692704	67.0892366661742	68.4466806940607	96.258150811639	72.518478159986
Lrrc3b	5.80593111165096	13.1456636127968	9.44739113543985	2.91933303651462	8.14828140547956	13.7764411708938	11.0155062921364	6.28885496392041	8.0106551243193	8.17273799332068	16.8699851937924	11.9208457249292
Lrrc4	41.6091729668319	80.7519336214663	90.6949549002226	33.0857744138324	39.7228718517128	69.941932098384	67.0944474157401	82.803257024952	37.0492799499768	104.202409414839	62.5181804240542	64.5712476766998
Lrrc40	431.574212632721	446.952562835092	467.645861204273	433.034400416335	404.358464746923	483.235167225199	434.611793707928	407.72743016084	441.587363728102	443.371036137647	407.856700861687	433.124061339094
Lrrc41	1156.34794640382	1050.7141130514	1199.81867420086	1120.05077500944	1069.46193446919	1275.91039767355	1215.71133078669	1397.17394448432	1193.58761352358	1357.6960991404	1095.55668552628	1417.58723745616
Lrrc42	387.062074110064	355.871893517857	366.558776055066	392.163737905131	372.78387430069	338.052671808856	356.501840000052	404.58300267888	423.563389698383	328.952704231157	364.193209771871	428.15704228704
Lrrc43	0	0	0	0	1.01853517568494	0	0	0	0	2.04318449833017	0	0
Lrrc45	834.118769707188	839.444519274312	896.557418753242	706.478594836538	626.399133046241	563.774361762732	596.84015910121	581.719084162638	723.962956860357	572.091659532448	799.835768599805	691.409052045894
Lrrc46	6.77358629692612	8.45078375108368	4.72369556771993	4.8655550608577	4.07414070273978	3.17917873174473	2.00281932584299	2.09628498797347	5.00665945269956	4.08636899666034	4.96176035111541	8.9406342936969
Lrrc47	632.846491169955	564.324559377921	618.80411937131	643.226379045388	649.825442086995	702.598499715585	623.878220000091	732.651603296728	617.821776463126	670.164515452296	596.403594204073	647.69928438782
Lrrc48	17.4177933349529	29.1082551426216	20.7842604979677	11.6773321460585	19.3521683380139	25.4334298539578	22.0310125842729	22.0109923737214	23.030633482418	10.2159224916509	21.8317455449078	31.7889219331445
Lrrc49	527.372075974962	429.112019360582	473.314295885537	495.313505195314	467.50764563939	491.712977176518	476.670999550631	480.049262245924	531.707233876694	437.241482642656	454.497248162172	428.15704228704
Lrrc4b	8.70889666747644	12.2066876404542	10.3921302489838	6.81177708520078	6.11121105410967	5.29863121957455	8.01127730337195	9.43328244588061	9.01198701485922	4.08636899666034	6.94646449156158	6.95382667287537
Lrrc4c	12.5795174085771	18.7795194468526	16.0605649302477	11.6773321460585	13.2409572839043	15.8958936587236	28.0394705618018	17.8184223977745	19.0253059202583	16.3454759866414	8.93116863200774	9.93403810410767
Lrrc51	174.177933349529	184.978266551498	174.776736005637	154.724650935275	145.650530122947	118.68933931847	152.214268764067	106.910534386647	140.186464675588	116.46151640482	147.860458463239	119.208457249292
Lrrc52	0	0	1.88947822708797	0	0	1.05972624391491	1.00140966292149	0	1.00133189053991	2.04318449833017	0	0.993403810410767
Lrrc55	11.6118622233019	50.7047025065021	11.3368693625278	8.75799910954386	5.09267587842472	7.41808370740437	9.01268696629345	2.09628498797347	18.0239740297184	2.04318449833017	12.9005769129001	15.8944609665723
Lrrc56	90.959587415865	138.029467934367	118.092389192998	79.7951029980663	70.2789271222612	59.3446696592349	47.0662541573102	74.4181170730582	49.0652626364557	89.9001179265275	96.258150811639	77.4854972120398
Lrrc57	457.700902635151	512.680880899077	536.611816492984	476.824395964055	416.580886855142	387.859805272857	430.606155056242	376.283155341238	439.584699947022	423.96078340351	436.634910898156	478.820636617989
Lrrc58	1348.91132827357	1270.43449057958	1156.36067497784	1262.12498278649	1432.06045701303	1476.19865777347	1462.05810786538	1468.44763407542	1352.79938411942	1477.22239229271	1353.56822378428	1371.89066217727
Lrrc59	4291.55074669533	3464.82133794431	3986.79905915562	4795.49106798135	4796.2821423004	4880.03935322816	4662.56339056248	5456.62982369494	4503.99084364853	4495.00589632637	4730.54231875344	4937.21693774151
Lrrc6	1.93531037055032	2.81692791702789	1.88947822708797	1.94622202434308	2.03707035136989	0	1.00140966292149	0	5.00665945269956	1.02159224916509	0.992352070223083	0.993403810410767
Lrrc61	186.757450758106	212.208569749435	207.842604979677	203.380201543852	156.854417055481	120.8087918063	155.218497752832	113.199389350567	145.193124128287	159.368390869753	214.348047168186	142.05674488874
Lrrc63	3.87062074110064	0.938975972342631	0.944739113543985	0	0	0	0	0	0	1.02159224916509	0	0.993403810410767
Lrrc66	11.6118622233019	11.2677116681116	10.3921302489838	10.7042211338869	24.4448442164387	9.53753619523419	18.0253739325869	19.914707385748	19.0253059202583	17.3670682358064	15.8776331235693	7.94723048328613
Lrrc69	2.90296555582548	0	0.944739113543985	0	1.01853517568494	0	0	0	1.00133189053991	0	0	0.993403810410767
Lrrc7	104.506760009717	92.9586212619205	118.092389192998	95.3648791928109	132.409572839043	150.481126635917	115.162111235972	127.873384266382	106.141180397231	123.612662148975	93.2810946009698	118.215053438881
Lrrc71	9.6765518527516	15.9625915298247	11.3368693625278	9.7311101217154	8.14828140547956	15.8958936587236	7.00986764045046	10.4814249398673	11.014650795939	12.259106989981	9.92352070223083	11.9208457249292
Lrrc72	0	0	0	0	0	0	1.00140966292149	0	0	0	0	0
Lrrc73	22.2560692613287	16.9015675021674	34.0106080875835	28.2202193529747	11.2038869325344	19.0750723904684	27.0380608988803	27.2517048436551	21.0279697013382	18.3886604849715	22.8240976151309	20.8614800186261
Lrrc74a	0	0	0	0	1.01853517568494	0	0	0	0	0	0	0
Lrrc74b	0.96765518527516	2.81692791702789	2.83421734063196	0.97311101217154	2.03707035136989	2.11945248782982	4.00563865168598	1.04814249398673	3.00399567161974	9.19433024248577	9.92352070223083	2.9802114312323
Lrrc75a	364.806004848735	285.44869559216	281.532255836108	343.508187296554	344.264889381511	351.82911297975	355.50043033713	369.994300377317	351.467493579509	354.492510460285	327.476183173617	358.618775558287
Lrrc75b	98.7008288980663	209.391641832407	122.816084760718	113.85398842407	56.019434662672	92.1961832205971	54.0761217977607	76.5144020610316	78.1038874621132	99.0944481690132	144.88340225257	78.4789010224506
Lrrc8a	1554.05422755191	1372.78287156493	1551.26162443922	1435.33874295302	1635.76749215002	1883.13353543679	1733.44012651711	1956.88203627323	1695.25489068407	1747.94433832146	1616.5415223934	1940.11764173223
Lrrc8b	43.5444833373822	29.1082551426216	17.9500431573357	42.8168845355478	42.7784773787677	62.5238483909797	49.0690734831532	41.9256997594694	41.0546075121364	55.1659814549146	33.7399703875848	33.7757295539661
Lrrc8c	150.954208902925	108.921212791745	137.931910577422	190.729758385622	203.707035136989	289.30526458877	242.341138427002	286.142900858379	195.259718655283	252.333285543776	194.501005763724	221.529049721601
Lrrc8d	874.760287488745	509.863952982049	636.754162528646	905.966352331704	1342.42936155276	1336.3147935767	1035.45759146082	1360.48895719478	1050.39715317637	1162.57197954987	899.070975622113	1193.07797630333
Lrrc8e	954.108012681308	977.473987208679	1039.21302489838	896.235242209989	1106.12920079385	942.096630840355	944.329312134969	960.098524491849	1068.42112720609	971.534228955996	951.665635343936	886.116198886404
Lrrc9	0	2.81692791702789	0.944739113543985	2.91933303651462	0	1.05972624391491	0	2.09628498797347	0	3.06477674749526	0	1.98680762082153
Lrrcc1	340.614625216856	375.590388937052	330.658689740395	286.094637578433	313.708834110963	336.992945564941	337.475056404543	258.891196014723	348.46349790789	278.894684022068	304.652085558486	319.876026952267
Lrrd1	2.90296555582548	5.63385583405579	7.55791290835188	1.94622202434308	3.05560552705483	2.11945248782982	3.00422898876448	5.24071246993367	6.00799134323948	6.12955349499051	4.96176035111541	4.96701905205383
Lrrfip1	6310.07946317932	5073.28717856724	5622.14246470026	7124.14572010785	9269.68863390868	10298.4196383651	8696.24151281025	10334.6849907092	8198.90551974081	7807.00796811958	7188.59839669601	7453.50878951198
Lrrfip2	1741.77933349529	1400.01317476286	1498.35623408076	1835.28736895552	2288.64853976407	2424.65364607731	2094.94901483177	2422.25730360334	2110.80762525814	1991.08329362275	1733.63906667973	1909.32212360949
Lrriq1	0.96765518527516	4.69487986171316	6.6131737948079	6.81177708520078	3.05560552705483	0	5.00704831460747	2.09628498797347	4.00532756215965	1.02159224916509	1.98470414044617	1.98680762082153
Lrriq3	14.5148277791274	11.2677116681116	11.3368693625278	11.6773321460585	8.14828140547956	9.53753619523419	11.0155062921364	5.24071246993367	6.00799134323948	12.259106989981	9.92352070223083	4.96701905205383
Lrriq4	0	2.81692791702789	0	0.97311101217154	2.03707035136989	0	0	0	0	0	0	0.993403810410767
Lrrk1	1699.20250534318	1875.13501676823	1913.09670492657	1784.6855963226	1791.60337402982	1676.48691787339	1909.68822719129	1883.51206169416	1853.46532938938	1779.61369804558	1840.81309026382	1949.05827602592
Lrrk2	679.293940063162	540.850160069356	532.832860038808	650.038156130589	732.326791317475	539.400658152689	688.969848089988	630.981781380014	656.873720194183	575.156436279943	726.401715403297	621.87078531714
Lrrn1	17.4177933349529	29.1082551426216	25.5079560656876	22.3815532799454	66.2047864195214	43.4487760005113	52.0733024719177	54.5034096873102	32.0426204972772	70.4898651923909	44.6558431600387	46.689979089306
Lrrn2	89.0242770453147	110.79916473643	97.3081286950305	92.4455461562963	69.2603919465762	84.7780995131928	94.1325083146204	56.5996946752837	99.1318571634514	111.353555158994	109.158727724539	109.274419145184
Lrrn3	11.6118622233019	18.7795194468526	15.1158258167038	9.7311101217154	9.1668165811645	33.9112398052771	29.0408802247233	15.722137409801	13.0173145770189	15.3238837374763	8.93116863200774	15.8944609665723
Lrrn4	179.016209275905	297.655383232614	279.64277760902	288.040859602776	238.337231110277	133.525506733279	279.393295955097	277.757760906485	376.500790843007	275.829907274573	314.575606260717	291.067316450355
Lrrn4cl	246.752072245166	310.801046845411	262.637473565228	240.35842000637	255.652329096921	298.842800784005	306.431356853977	280.902188388445	285.379588803875	351.427733712789	315.56795833094	286.100297398301
Lrrtm1	1.93531037055032	3.75590388937052	2.83421734063196	1.94622202434308	3.05560552705483	3.17917873174473	3.00422898876448	3.1444274819602	0	1.02159224916509	1.98470414044617	5.9604228624646
Lrrtm2	3.87062074110064	4.69487986171316	0.944739113543985	1.94622202434308	6.11121105410967	18.0153461465535	1.00140966292149	3.1444274819602	3.00399567161974	3.06477674749526	0	0.993403810410767
Lrrtm3	19.3531037055032	35.68108694902	24.5632169521436	17.5159982190877	27.5004497434935	31.7917873174473	23.0324222471944	26.2035623496684	25.0332972634978	49.0364279599241	27.7858579662463	41.7229600372522
Lrrtm4	0.96765518527516	1.87795194468526	0.944739113543985	0	2.03707035136989	1.05972624391491	1.00140966292149	2.09628498797347	1.00133189053991	2.04318449833017	0	0.993403810410767
Lrsam1	522.533800048586	508.924977009706	512.04859954084	521.587502523946	489.915419504458	369.844459126303	430.606155056242	458.038269872203	450.599350742961	441.327851639317	498.160739251987	462.926175651417
Lrtm1	0.96765518527516	0.938975972342631	0	2.91933303651462	1.01853517568494	3.17917873174473	1.00140966292149	3.1444274819602	1.00133189053991	1.02159224916509	15.8776331235693	0.993403810410767
Lrtm2	39.6738625962816	11.2677116681116	27.3974342927756	81.7413250224094	112.038869325344	102.793445659746	59.0831701123682	133.114096736315	89.1185382580522	75.5978264382163	60.533476283608	89.406342936969
Lrwd1	349.323521884333	314.556950734781	362.77981960089	362.970407539985	291.301060245894	241.617583612599	273.384837977568	339.598168051702	308.410222286293	292.175383261214	326.483831103394	321.862834573088
Lsamp	131.601105197422	81.6909095938089	118.092389192998	130.396875630986	166.021233636646	157.899210343322	145.204401123617	177.136081483758	135.179805222888	182.86501260055	67.4799407751696	151.990782992847
Lsg1	1036.3587034297	776.533129127356	930.568026840825	1037.33633897486	1042.98001990138	1120.13063981806	1201.69159550579	1249.38585283219	1146.5250146682	1081.86619186582	946.703874992821	1047.04761617295
Lsm1	320.293866326078	283.570743647475	298.537559879899	312.368634907064	303.523482354113	323.216504394047	267.376380000039	323.876030641901	340.45284278357	292.175383261214	320.529718682056	300.007950744051
Lsm10	228.366623724938	231.92706516863	211.621561433853	176.133093203049	151.761741177057	123.987970538044	143.201581797774	150.93251913409	163.217098158006	111.353555158994	187.554541272163	156.957802044901
Lsm11	266.105175950669	234.743993085658	255.079560656876	251.062641140257	343.246354205826	351.82911297975	335.472237078701	344.838880521636	314.418213629533	336.103849975313	294.728564856256	293.054124071176
Lsm12	525.436765604412	398.125812273276	452.530035387569	477.797506976226	483.804208450349	547.878468104008	553.779543595586	497.867684643699	515.685923628055	500.580202090892	520.984836867118	535.444653811403
Lsm14a	2682.34017358274	2301.43010821179	2480.88491216651	2299.46132176135	2335.50115784558	2367.42842890591	2483.49596404531	2372.99460638597	2432.23516212145	2132.06302400753	2442.17844481901	2302.71003253216
Lsm14b	955.075667866583	981.22989109805	971.191808723217	951.702569903766	924.82993952193	859.437983814992	862.213719775406	855.284275093176	920.22400740618	853.029528052846	933.803298079921	978.502753254605
Lsm2	445.121385226574	404.698644079674	397.735166802018	413.572180172905	445.099871774321	442.965569956432	430.606155056242	472.712264788017	440.586031837562	422.939191154345	456.481952302618	435.110868959916
Lsm3	551.563455606841	507.986001037364	517.717034222104	562.45816503515	543.89778381576	475.817083517794	565.796459550644	515.686107041473	565.752518155051	468.910842366774	523.961893077788	489.748078532508
Lsm4	627.040560058304	651.649324805786	647.14629277763	665.607932325334	691.585384290077	616.760673958477	589.83029146076	641.463206319882	660.879047756342	673.229292199791	631.135916661881	651.672899629463
Lsm5	72.574138895637	73.2401258427252	68.0212161751669	73.9564369250371	50.9267587842472	56.1654909274902	88.1240503370915	68.1292621091378	87.1158744769724	46.9932434615939	60.533476283608	44.7031714684845
Lsm6	688.970491915914	703.293003284631	624.472554052574	667.554154349677	596.861612951378	556.356278055327	588.828881797838	519.87867701742	550.732539796952	506.709755585882	608.31181904675	544.3852881051
Lsm7	165.469036682052	95.7755491789484	162.495127529565	161.536428020476	143.613459771577	115.510160586725	109.153653258443	117.391959326514	132.175809551268	120.54788540148	145.875754322793	120.201861059703
Lsm8	420.930005594695	422.539187554184	477.093252339713	417.464624221591	383.987761233224	398.457067712006	446.628709662986	438.123562486455	399.531424325425	401.485753921878	426.711390195926	365.572602231162
Lsmem1	1.93531037055032	0	0	0	0	3.17917873174473	0	1.04814249398673	1.00133189053991	3.06477674749526	2.97705621066925	0
Lsp1	7984.12293370535	5675.17077683886	6802.12161751669	7152.36593946082	7509.6598503251	7328.0069766716	7269.23274314712	6599.10514214048	7235.62424104141	6978.4966540467	6598.14891491328	7258.80164267147
Lsr	1762.10009238607	1444.14504546297	1811.06488066382	1880.05047551542	1888.36421571989	1841.80421192411	1852.60787640476	2288.09506437304	1717.28419227595	1919.57183618119	1720.73848976683	1990.78123606318
Lss	1765.97071312717	1823.49133828939	1666.51979629159	1675.69716295939	1285.3913917144	1080.92076879321	1400.97211842717	1362.58524218276	1262.67951397083	1200.37089276897	1522.26807572221	1112.61226766006
Lst1	41.6091729668319	32.8641590319921	33.0658689740395	75.9026589493801	32.5931256219182	40.2695972687666	31.0436995505663	26.2035623496684	21.0279697013382	20.4318449833017	19.8470414044617	43.7097676580737
Lta	2.90296555582548	0.938975972342631	5.66843468126391	7.78488809737232	1.01853517568494	9.53753619523419	7.00986764045046	5.24071246993367	2.00266378107983	7.1511457441556	4.96176035111541	4.96701905205383
Lta4h	1392.45581161096	1406.58600656926	1403.88232272636	1397.38741347833	1215.11246459214	1147.68352215985	1254.76630764063	1118.36804108385	1222.62623834923	1165.63675629736	1328.75942202871	1162.2824581806
Ltb	12.5795174085771	17.84054347451	7.55791290835188	33.0857744138324	12.2224221082193	12.7167149269789	13.0183256179794	10.4814249398673	7.00932323377939	10.2159224916509	3.96940828089233	8.9406342936969
Ltb4r1	64.8328974134357	49.7657265341595	57.6290859261831	116.773321460585	74.3530678250009	83.7183732692779	78.1099537078765	180.280508965718	71.0945642283338	79.6841954348766	82.3652218285159	94.3733619890228
Ltb4r2	2.90296555582548	2.81692791702789	3.77895645417594	2.91933303651462	2.03707035136989	7.41808370740437	6.00845797752896	7.33699745790714	1.00133189053991	4.08636899666034	2.97705621066925	2.9802114312323
Ltbp1	3136.17045547679	2422.55800864399	2784.14616761412	2998.15502850052	2827.45364770141	2835.8274287163	2653.73560674196	3009.21710023592	3113.14084768859	2543.76470042106	2893.69863677051	2849.08212825808
Ltbp2	89.9919322305899	61.9724141746137	54.7948685855511	128.450653606643	91.668165811645	79.4794682936182	102.143785617992	102.7179644107	109.14517606885	91.9433024248576	84.349925968962	75.4986895912183
Ltbp3	2565.25389616445	3235.71120069271	2997.65720727507	2511.59952241475	2386.42791662983	2633.41971612855	2707.81172853972	2536.5048354479	2721.62007848748	3004.50280479452	2794.4634297482	3036.83544842571
Ltbp4	8964.35763638908	9881.78313293385	9995.33982129536	8741.45622233695	9694.4178021693	11616.7190857952	10470.7394355071	11605.0336934211	9715.92333390877	12418.4753808508	9556.35043624829	11120.1622537381
Ltbr	2601.05713801963	2319.2706516863	2357.12408829224	3000.10125052486	3028.10507731134	3100.75898969503	2714.82159618017	3599.32132435045	3148.18746385749	3302.80774155072	2769.65462799262	3313.99511153032
Ltc4s	23.2237244466038	50.7047025065021	36.8448254282154	27.2471083408031	21.3892386893838	25.4334298539578	66.0930377528186	17.8184223977745	33.0439523878171	67.4250884448956	44.6558431600387	58.6108248142352
Ltf	1.93531037055032	1.87795194468526	0.944739113543985	5.83866607302924	3.05560552705483	0	2.00281932584299	4.19256997594694	1.00133189053991	0	0.992352070223083	3.97361524164307
Ltk	7.74124148220128	3.75590388937052	4.72369556771993	6.81177708520078	2.03707035136989	7.41808370740437	2.00281932584299	0	5.00665945269956	2.04318449833017	2.97705621066925	2.9802114312323
Ltn1	970.558150830986	874.18663025099	906.004809888682	904.993241319532	902.422165656861	982.366228109121	1025.44349483161	988.398371829491	851.132106958926	859.159081547837	903.040383903005	880.155776023939
Ltv1	1286.98139641596	1084.51724805574	1145.02380561531	1450.90851914777	1500.30231378392	1509.05017133483	1658.33440179799	1584.79145090794	1552.06443033686	1369.95520613038	1389.29289831232	1427.52127556027
Luc7l	2037.88182018949	1829.12519412345	1968.83631262567	1874.21180944239	1908.73491923359	1982.7478023648	2061.90249595536	2170.70310504653	1759.34013167863	1880.75133071292	1868.59894823006	1977.86698652784
Luc7l2	4535.39985338468	4245.11037096104	4396.81583443371	3972.23915168423	4685.26180815075	4691.40808181131	4626.5126426973	4435.73903455186	4125.48738902444	4464.35812885142	4221.46570672899	4121.63240939427
Luc7l3	3678.05735923088	3095.80378081366	3326.42641878837	3035.13324696303	3167.64439638018	2895.17209837553	3179.47567977574	2994.5431053201	3070.08357639537	2693.93876104833	3078.276121832	2948.42250929916
Lum	6641.9851917287	9642.34425998648	7315.11495617108	6350.52246543147	4896.09858951753	8337.92608712251	8917.5530483159	7169.29465886926	6926.21268686458	9774.59464001153	6577.30952143859	10025.4312546655
Lurap1	58.0593111165096	68.5452459810121	59.5185641532711	77.8488809737232	68.2418567708913	67.8224796105542	52.0733024719177	46.1182697354163	63.0839091040145	58.2307582024098	46.6405473004849	72.518478159986
Lurap1l	1095.38566973148	1064.79875263654	937.181200635633	1277.69475898123	1147.88914299693	797.973861667927	853.201032809113	893.017404876698	896.192042033222	879.590926531138	1314.86649304558	781.808798793273
Luzp1	1928.53678425339	1853.53856940435	1767.6068814408	2091.21556515664	1785.49216297571	2177.73743124514	2065.90813460704	2083.70727804563	1780.36810137996	2115.71754802089	2028.36763153598	1943.09785316346
Luzp2	10.6442070380268	22.5354233362232	10.3921302489838	15.5697761947446	13.2409572839043	20.1347986343833	24.0338319101159	16.7702799037878	13.0173145770189	15.3238837374763	17.8623372640155	13.9076533457507
Luzp4	0	0	0	0	0	0	0	0	0	0	0	0
Lvrn	24.191379631879	24.4133752809084	29.2869125198635	39.8975514990331	22.4077738650688	28.6126085857026	47.0662541573102	56.5996946752837	41.0546075121364	45.9716512124288	40.6864348791464	31.7889219331445
Lxn	630.911180799404	492.962385479881	658.483162140158	659.769266252304	656.955188316789	665.508081178563	590.831701123681	634.126208861975	683.90968123876	582.307582024098	568.617736237826	594.055478625638
Ly6a	11245.1209080826	6957.8119550589	10168.2270790739	12680.6095996073	10414.5221713786	10590.9040816856	11434.0955312376	11353.4794948643	10521.9955057934	9434.40442103956	9358.87237427389	11181.7532899836
Ly6c1	1390.52050124041	1239.44828349227	1356.64536704916	1380.84452627142	1472.80186404043	1528.1252437253	1565.2033031463	1477.8809165213	1546.05643899363	1490.50309153186	1417.07875627856	1628.18884526325
Ly6c2	77.4124148220128	8.45078375108368	56.6843468126391	108.988433363213	39.7228718517128	58.28494341532	44.0620251685457	106.910534386647	18.0239740297184	25.5398062291271	32.7476183173617	35.7625371747876
Ly6d	20937.1552437986	19598.3064947354	21220.729968425	21129.1594072807	19610.8762726379	18846.1715217828	17632.8213447217	22485.8009234974	20781.6420562654	20930.3820008943	19707.1197625602	21405.8653067312
Ly6e	5521.44048718006	4505.20671529994	5989.64597986887	6254.18447522649	6361.77070732816	5989.57273060707	6231.77233236046	5931.43837347093	5547.37867359112	6349.195828561	5334.88472951929	6984.6221909981
Ly6f	0	0	0	0	0	0	0	0	0	0	0	0.993403810410767
Ly6g5b	12.5795174085771	15.0236155574821	11.3368693625278	2.91933303651462	22.4077738650688	20.1347986343833	15.0211449438224	23.0591348677082	9.01198701485922	17.3670682358064	14.8852810533462	25.8284990706799
Ly6g5c	0	0	0	0	1.01853517568494	0	0	0	0	0	0	0
Ly6g6c	17.4177933349529	9.38975972342631	10.3921302489838	10.7042211338869	19.3521683380139	30.7320610735324	12.0169159550579	12.5777099278408	13.0173145770189	30.6477674749526	12.9005769129001	21.8548838290369
Ly6g6d	9.6765518527516	16.9015675021674	18.8947822708797	7.78488809737232	8.14828140547956	18.0153461465535	8.01127730337195	6.28885496392041	12.015982686479	9.19433024248577	6.94646449156158	6.95382667287537
Ly6g6e	61.9299318576102	87.3247654278647	93.5291722408545	90.4993241319532	72.3159974736311	59.3446696592349	60.0845797752896	62.8885496392041	81.1078831337329	61.2955349499051	88.3193342498544	74.5052857808075
Ly6g6f	1.93531037055032	0.938975972342631	2.83421734063196	0.97311101217154	0	1.05972624391491	0	1.04814249398673	0	0	0	0
Ly6h	0.96765518527516	1.87795194468526	3.77895645417594	1.94622202434308	2.03707035136989	1.05972624391491	3.00422898876448	1.04814249398673	0	6.12955349499051	1.98470414044617	0.993403810410767
Ly6i	15.4824829644026	3.75590388937052	10.3921302489838	24.3277753042885	9.1668165811645	12.7167149269789	8.01127730337195	5.24071246993367	6.00799134323948	4.08636899666034	2.97705621066925	3.97361524164307
Ly6k	278.684693359246	204.696761970694	380.729862758226	257.874418225458	213.892386893838	298.842800784005	163.229775056204	267.276335966617	382.508782186247	259.484431287932	454.497248162172	485.774463290865
Ly75	19.3531037055032	21.5964473638805	18.8947822708797	24.3277753042885	31.5745904462333	30.7320610735324	35.0493382022523	22.0109923737214	34.045284278357	31.6693597241176	12.9005769129001	14.9010571561615
Ly86	102.571449639167	116.433020570486	128.484519441982	173.213760166534	107.964728622604	123.987970538044	110.155062921364	114.247531844554	140.186464675588	144.044507132277	105.189319443647	150.003975372026
Ly9	20.3207588907784	48.8267505618168	34.9553472011275	51.5748836450916	33.6116607976032	25.4334298539578	30.0422898876448	16.7702799037878	32.0426204972772	33.7125442224478	28.7782100364694	40.7295562268414
Ly96	153.85717445875	161.503867242933	152.102997280582	148.885984862246	176.206585393495	163.197841562896	142.200172134852	178.184223977745	157.209106814766	158.346798620588	166.715147797478	131.129302974221
Lyar	1081.83849713763	731.46228245491	940.015417976265	1103.50788780253	1288.44699724145	1289.68683884444	1131.59291910129	1387.74066203844	1190.58361785196	1021.59224916509	1002.27559092531	1087.77717239979
Lyg1	0	0	0	0	0	0	0	0	0	0	0	0
Lyg2	0	0	0	0	0	0	0	0	0	0	0	0
Lyl1	54.188690375409	132.395612100311	66.131737948079	58.3866607302924	58.0565050140418	71.0016583422989	56.0789411236037	63.9366921331908	60.0799134323948	66.4034961957305	48.6252514409311	71.5250743495752
Lyn	452.862626708775	384.980148660479	490.319599929328	653.930600179275	463.43350493665	646.433008788095	543.765446966371	521.974962005394	410.546075121364	514.882493579203	445.566079530164	515.576577603188
Lynx1	1534.7011238464	1910.81610371725	1621.17231884148	1698.07871623934	1429.00485148598	1779.28036353313	1553.18638719124	1756.68681992177	1656.20294695302	1902.20476794539	1668.143830045	1925.21658457607
Lypd1	12.5795174085771	7.51180777874105	7.55791290835188	11.6773321460585	9.1668165811645	5.29863121957455	8.01127730337195	6.28885496392041	4.00532756215965	3.06477674749526	5.9541124213385	4.96701905205383
Lypd2	0	0	0	0	1.01853517568494	2.11945248782982	0	1.04814249398673	2.00266378107983	2.04318449833017	0	0
Lypd3	1697.26719497263	1892.97556024274	2012.29431184869	1371.1134161497	2030.95914031578	2708.66027944651	1824.56840584296	2683.24478460604	1862.47731640424	2312.88485210975	1625.47269102541	2398.07679833159
Lypd4	0	0	0	0	0	0	0	0	0	0	0	0
Lypd5	1.93531037055032	0	0.944739113543985	0	3.05560552705483	0	0	3.1444274819602	1.00133189053991	1.02159224916509	1.98470414044617	0
Lypd6	242.881451504065	266.669176145307	252.245343316244	177.10620421522	350.376100435621	345.470755516261	314.442634157349	404.58300267888	309.411554176833	356.535694958615	287.782100364694	328.816661245964
Lypd6b	302.876072991125	196.24597821961	239.018995726628	308.476190858378	309.634693408223	243.737036100429	267.376380000039	350.079592991569	304.404894724133	282.981053018729	278.850931732686	343.717718402125
Lypd8	25.1590348171542	48.8267505618168	33.0658689740395	36.005107450347	27.5004497434935	19.0750723904684	38.0535671910168	40.8775572654827	39.0519437310566	38.8205054682732	39.6940828089233	27.8153066915015
Lypla1	1984.66078499935	2149.31600069228	1989.62057312363	1801.22848352952	1726.41712278598	1709.33843143475	1955.75307168568	1581.64702342598	1687.24423555975	1700.95109485987	2046.2299688	1659.97776719639
Lypla2	1705.00843645483	1603.77096076121	1644.79079668008	1914.10936094142	1849.65987904386	1634.09786811679	1559.19484516877	1902.37862658592	1731.30283874351	1732.62045458398	1787.22607847177	1831.83662639745
Lyplal1	113.215656677194	125.822780293913	116.20291096591	118.719543484928	117.131545203769	91.1364569766822	92.1296889887774	84.8995420129255	103.137184725611	110.331962909829	115.112840145878	119.208457249292
Lyrm1	98.7008288980663	93.8975972342631	103.921302489838	104.122878302355	90.6496306359601	75.2405633179586	76.1071343820335	79.6588295429918	105.139848506691	88.8785256773624	110.151079794762	78.4789010224506
Lyrm2	408.350488186118	415.966355747786	408.127297051002	387.298182844273	378.895085354799	360.306922931069	378.532852584325	310.250178220073	369.491467609228	367.773209699431	417.780221563918	346.697929833358
Lyrm4	329.97041817883	277.936887813419	306.095472788251	333.777077174838	297.412271300004	302.021979515749	355.50043033713	329.116743111835	282.375593132255	286.045829766224	261.980946538894	301.001354554462
Lyrm5	644.458353393257	738.974090233651	621.638336711942	568.29683110818	544.916318991445	540.460384396604	520.733024719177	465.37526733011	529.704570095614	543.487076555825	546.785990692919	501.668924257437
Lyrm7	100.636139268617	126.761756266255	135.09769323679	93.4186571684679	107.964728622604	79.4794682936182	85.119821348327	67.081119615151	74.0985598999535	63.3387194482353	142.898698112124	68.5448629183429
Lyrm7os	0	0	0	0	0	0	0	0	0	0	0	0
Lyrm9	235.140210021864	257.279416421881	239.963734840172	241.331531018542	218.985062772263	186.511818929024	228.321403146101	157.22137409801	181.241072187724	178.77864360389	245.110961345101	188.746723978046
Lysmd1	21.2884140760535	23.4743993085658	19.8395213844237	33.0857744138324	23.4263090407537	16.9556199026386	11.0155062921364	17.8184223977745	23.030633482418	18.3886604849715	9.92352070223083	7.94723048328613
Lysmd2	509.954282640009	516.436784788447	486.540643475152	422.330179282448	499.082236085623	466.27954732256	461.649854606809	433.930992510508	432.575376713242	531.227969565844	465.413120934626	498.688712826205
Lysmd3	366.741315219286	359.627797407228	352.387689351906	351.293075393926	304.542017529798	325.335956881877	389.548358876461	383.620152799145	366.487471937608	293.196975510379	400.910236370125	353.651756506233
Lysmd4	258.363934468468	268.547128089993	277.753299381932	252.035752152429	202.688499961304	259.632929759153	272.383428314646	208.58035630336	228.3036710431	239.05258630463	233.202736502424	227.489472584066
Lyst	374.482556701487	364.322677268941	378.840384531138	478.770617988398	375.839479827745	398.457067712006	417.587829438263	463.278982342137	447.595355071341	341.211811221138	348.315576648302	391.401101301842
Lyve1	670.585043395686	1507.05643560992	1082.67102412141	821.30569427278	886.125602845902	1294.98547006402	1360.91573191031	1042.9017815168	1102.46641148444	1733.64204683315	994.336774363529	1669.9118053005
Lyz1	46.4474488932077	72.3011498703826	114.313432738822	136.235541704016	101.853517568494	101.733719415831	107.1508339326	107.958676880634	171.227753282325	93.9864869231878	55.5717159324926	69.5382667287537
Lyz2	2540.0948613473	2361.52457044172	2818.15677570171	4091.93180618133	2618.65393668599	3217.32887652567	2943.14299932627	2511.34941559222	3212.27270485204	2887.01969614053	1888.44598963453	2587.81692612005
Lyzl1	0.96765518527516	0	0	0	1.01853517568494	1.05972624391491	1.00140966292149	0	2.00266378107983	0	0	0
Lyzl4	4.8382759263758	8.45078375108368	3.77895645417594	8.75799910954386	4.07414070273978	7.41808370740437	6.00845797752896	1.04814249398673	4.00532756215965	3.06477674749526	12.9005769129001	2.9802114312323
Lyzl4os	0	0	0	0.97311101217154	0	0	0	1.04814249398673	0	0	0	0
Lyzl6	0	0	0	0	0	0	0	0	0	0	0	0
Lzic	345.452901143232	290.143575453873	358.05612403317	376.593961710386	337.135143151717	345.470755516261	361.508888314659	393.053435245026	336.447515221411	357.55728720778	372.132026333656	347.691333643768
Lztfl1	538.016283012989	478.877745894742	459.143209182377	444.711732562394	455.28522353117	477.936536005624	502.70765078659	384.668295293132	517.688587409135	413.744860911859	422.741981915033	429.150446097451
Lztr1	1446.64450198636	1329.58997683717	1407.66127918054	1405.1723015757	1342.42936155276	1352.21068723542	1350.9016352811	1505.13262136495	1411.87796566128	1309.68126342964	1353.56822378428	1376.85768122932
Lzts1	0	5.63385583405579	2.83421734063196	2.91933303651462	2.03707035136989	2.11945248782982	2.00281932584299	3.1444274819602	6.00799134323948	4.08636899666034	6.94646449156158	4.96701905205383
Lzts2	1388.58519086985	1544.61547450363	1430.33501790559	1435.33874295302	1449.37555499968	1507.99044509092	1315.85229707884	1556.4916035703	1583.1057189436	1613.09416143167	1370.43820897808	1501.03315753067
Lzts3	170.307312608428	237.560921002686	170.053040437917	119.692654497099	111.020334149659	139.883864196768	133.187485168559	131.017811748342	167.222425720165	169.584313361404	139.921641901455	154.97099442408
M1ap	18.385448520228	14.0846395851395	7.55791290835188	16.5428872069162	22.4077738650688	9.53753619523419	12.0169159550579	17.8184223977745	30.0399567161974	21.4534372324668	11.908224842677	25.8284990706799
M6pr	3827.07625776326	3506.13628072738	3709.04575977369	3895.36338172268	3489.50151189662	3528.88839223665	3775.31442921403	3668.49872895357	3464.6083412681	3333.45550902567	3615.13859182269	3650.75900325957
Maats1	0.96765518527516	5.63385583405579	1.88947822708797	0.97311101217154	4.07414070273978	3.17917873174473	4.00563865168598	2.09628498797347	3.00399567161974	7.1511457441556	1.98470414044617	0.993403810410767
Mab21l1	8.70889666747644	15.0236155574821	14.1710867031598	7.78488809737232	16.2965628109591	20.1347986343833	4.00563865168598	15.722137409801	19.0253059202583	15.3238837374763	5.9541124213385	7.94723048328613
Mab21l2	14.5148277791274	30.9862070873068	33.0658689740395	36.9782184625185	30.5560552705483	32.8515135613622	25.0352415730374	28.2998473376418	43.0572712932162	25.5398062291271	24.8088017555771	31.7889219331445
Mab21l3	63.8652422281606	102.348380985347	105.810780716926	62.2791047789786	46.8526180815075	26.4931560978727	48.0676638202317	31.444274819602	54.0719220891553	29.6261752257875	64.5028845645004	56.6240171934137
Macc1	778.962424146504	769.021321348615	711.388552498621	704.532372812195	663.066399370899	789.496051716608	823.158742921468	681.292621091378	618.823108353666	742.697565143017	796.858712389135	631.804823421248
Macf1	5371.45393346241	5064.83639481615	5281.09164471088	5481.53433156229	5749.63106674151	6071.17165138852	5900.30573393344	6318.20295375204	5380.15624787095	5443.04350355157	5349.77001057264	5441.86607343018
Macrod1	228.366623724938	222.537305445204	264.526951792316	233.54664292117	268.893286380825	229.960594929535	244.343957752845	286.142900858379	245.326313182279	265.613984782922	266.942706890009	209.608203996672
Macrod2	35.8032418551809	56.3385583405579	44.4027383365673	58.3866607302924	45.8340829058225	34.970966049192	31.0436995505663	36.6849872895357	55.0732539796952	37.7989132191081	54.5793638622695	45.6965752788953
Mad1l1	370.611935960386	415.027379775443	382.619340985314	355.185519442612	295.375200948634	232.080047417365	298.420079550605	278.805903400471	313.416881738993	232.923032809639	383.04789910611	333.783680298018
Mad2l1	110.312691121368	124.88380432157	110.534476284646	103.149767290183	92.68670098733	80.5391945375331	114.16070157305	91.1883969768459	110.14650795939	112.375147408159	104.196967373424	110.267822955595
Mad2l1bp	195.466347425582	167.137723076988	170.997779551461	188.783536361279	198.614359258564	172.73537775813	145.204401123617	153.028804122063	192.255722983663	182.86501260055	198.470414044617	196.693954461332
Mad2l2	284.490624470897	278.875863785761	256.02429977042	307.503079846207	297.412271300004	277.648275905706	264.372151011274	279.854045894458	289.384916366035	289.110606513719	261.980946538894	281.133278346247
Madcam1	0	0	0	0.97311101217154	2.03707035136989	0	1.00140966292149	0	1.00133189053991	0	0	1.98680762082153
Madd	785.73601044343	765.265417459244	831.370419918707	804.762807065864	669.177610425009	646.433008788095	695.979715730438	790.299440465998	683.90968123876	629.300825485692	658.921774628127	635.778438662891
Maea	2457.84417059891	2392.51077752902	2522.45343316244	2594.31395844933	2533.09698192846	2535.92490168838	2329.2788759554	2667.52264719624	2446.25380858901	2497.79304920863	2546.37541219243	2335.49235827571
Mael	0	0	0.944739113543985	0	0	0	1.00140966292149	0	0	0	0	0.993403810410767
Maf	1450.51512272747	1551.18830631003	1487.96410383178	1356.51675096713	1397.43026103974	1477.25838401738	1484.08912044965	1704.27969522243	1685.24157177867	1312.74604017713	1430.97168526169	1369.90385455645
Maf1	951.205047125482	1025.36176179815	950.407548225249	868.015022857014	811.772535020901	718.494393374309	779.096717752922	781.914300514104	908.208024719701	853.029528052846	797.851064459358	801.676875001489
Mafa	11.6118622233019	5.63385583405579	6.6131737948079	6.81177708520078	6.11121105410967	5.29863121957455	4.00563865168598	1.04814249398673	8.0106551243193	3.06477674749526	4.96176035111541	5.9604228624646
Mafb	838.957045633564	898.600005531898	866.325767119834	969.218568122854	736.400932020215	850.960173863672	952.340589438341	1041.85363902281	859.142762083245	787.647624106281	854.415132462074	906.97767890503
Maff	707.355940436142	398.125812273276	524.330208016912	830.063693382324	1249.74266056543	1585.3504608967	1155.6267510114	1876.17506423626	1190.58361785196	994.009258437628	965.558564327059	976.515945633783
Mafg	513.82490338111	479.816721867085	489.374860815784	495.313505195314	489.915419504458	559.535456787072	542.76403730345	598.489364066426	488.649962583477	494.450648595901	548.770694833365	534.451250000992
Mafk	1458.25636420967	1258.22780293913	1312.2426287126	1595.90205996133	2040.12595689694	2056.92863943884	1656.33158247215	2316.39491171068	1789.38008839482	1867.47063147378	1794.17254296333	1569.57802044901
Mag	4.8382759263758	6.57283180639842	8.50265202189587	4.8655550608577	12.2224221082193	4.23890497565964	10.0140966292149	7.33699745790714	6.00799134323948	7.1511457441556	13.8929289831232	10.9274419145184
Magea1	0	0	0	0	0	0	0	0	0	0	0	0
Magea10	0	0	0	0	0	0	0	0	0	0	0	1.98680762082153
Magea2	0	0	0	0	0	0	0	0	0	0	0	0
Magea3	0	0	0	0	0	0	0	0	0	0	0	0
Magea4	0	0	0	0	0	0	0	0	0	0	0	0
Magea5	0	0	0	0	0	0	0	0	0	0	0	0
Magea6	0	0	0	0	0	0	0	0	0	0	0	0
Magea8	0	0	0	0	0	0	0	0	0	0	0	0
Mageb1	0	0	0	0	0	0	0	0	0	0	0	0
Mageb16	0	0	0	0	0	0	0	0	0	0	0	0
Mageb16-ps1	0	0	0	0	0	0	0	0	0	0	0	0
Mageb18	0	0	0	0	0	0	0	0	0	0	0	0
Mageb2	0	0	0	0	0	0	0	0	0	0	0	0
Mageb3	0	0	0	0	0	1.05972624391491	0	0	0	1.02159224916509	0	0.993403810410767
Mageb4	0	0	0	0	0	0	0	0	0	0	0	0
Mageb5	0	0	0	0	0	0	0	0	0	0	0	0
Maged1	4648.61551006187	5416.95238444464	4989.16725862579	4921.02238855148	4516.18496898704	5385.52877157557	4523.36744741639	4773.24091761559	4925.55156956583	5552.35387421224	5100.68964094664	5459.74734201757
Maged2	582.528421535646	694.842219533547	707.609596044445	719.129037994768	637.603019978775	706.837404691245	673.948703146165	641.463206319882	727.968284422517	731.460050402201	689.684688805042	863.267911246956
Magee1	265.137520765394	285.44869559216	296.648081652811	251.062641140257	225.096273826373	256.453751027408	260.366512359588	214.869211267281	280.372929351176	249.268508796281	221.294511659747	239.410318308995
Magee2	1.93531037055032	3.75590388937052	2.83421734063196	2.91933303651462	4.07414070273978	4.23890497565964	2.00281932584299	5.24071246993367	4.00532756215965	3.06477674749526	1.98470414044617	0.993403810410767
Magef1	166.436691867328	130.517660155626	157.771431961846	138.181763728359	166.021233636646	144.122769172428	162.228365393282	125.777099278408	127.169150098569	154.260429623928	128.013417058778	140.069937267918
Mageh1	232.237244466038	280.753815730447	273.974342927756	221.869310775111	228.151879353428	170.6159252703	162.228365393282	169.799084025851	193.257054874203	185.929789348045	198.470414044617	224.509261152833
Magel2	0	0	0	0	0	0	0	0	0	0	0	0
Magi1	872.824977118194	784.98391287844	842.707289281235	751.241701396429	940.107967157204	986.605133084781	841.184116854055	912.932112262446	834.109464819747	963.361490962675	843.49925968962	795.716452139024
Magi2	137.407036309073	126.761756266255	118.092389192998	122.611987533614	115.094474852399	134.585232977194	119.167749887658	129.969669254355	131.174477660729	119.526293152315	105.189319443647	94.3733619890228
Magi3	1555.02188273718	1577.47963353562	1527.64314660062	1503.45651380503	1765.12145946201	1749.60802870352	1712.41052359575	1670.73913541486	1559.07375357064	1412.86208059531	1655.2432531321	1426.52787174986
Magix	14.5148277791274	28.1692791702789	16.0605649302477	22.3815532799454	15.2780276352742	9.53753619523419	14.0197352809009	12.5777099278408	14.0186464675588	27.5829907274573	30.7629141769156	25.8284990706799
Magoh	903.789943046999	778.411081072041	868.215245346922	897.20835322216	920.75579881919	931.499368401206	934.315215505754	983.157659359557	841.118788053527	806.036284591252	860.369244883413	927.839158923656
Magohb	152.889519273475	169.015675021674	132.263475896158	193.649091422137	180.280726096235	188.631271416854	207.291800224749	170.847226519838	163.217098158006	142.001322633947	153.814570884578	181.79289730517
Magt1	1706.94374682538	1564.33396992282	1681.63562210829	1503.45651380503	1284.37285653872	1108.473651135	1390.95802179796	1225.27857547049	1318.75409984107	1051.21842439087	1462.72695150882	1255.66241635921
Mak	6.77358629692612	1.87795194468526	2.83421734063196	0.97311101217154	3.05560552705483	1.05972624391491	2.00281932584299	2.09628498797347	0	1.02159224916509	1.98470414044617	0
Mak16	899.919322305899	682.635531893093	848.375723962499	1037.33633897486	1123.44429878049	1186.8933931847	1231.73388539344	1322.75582741126	1131.5050363101	1059.39116238419	988.38266194219	1105.65844098718
Mal	21100.6889701101	18667.7813061439	20332.6752016936	19701.605552425	24588.4576762102	27655.6757874474	24347.2731346103	28339.6767524133	23249.9251664462	23799.0130365498	20796.7223356651	25031.7892147305
Mal2	1913.05430128899	1893.91453621509	1697.69618703854	1919.94802701445	2410.87276084626	2789.19947398404	2441.4367582026	2782.81832153478	2136.84225441217	2395.63382429212	2223.86098936993	2233.1717658034
