## Supplemental tables for "IPSE, a Parasite-Derived, Host Immunomodulatory Infiltrin Protein, Alleviates Resiniferatoxin-Induced Bladder Pain": 043020_Suppl_Tabl_6.txt (part 3 of 3)

	Veh-E1	Veh-E2	Veh-E3	Veh-E4	RTx-D1	RTx-D2	RTx-D3	RTx-D4	H06-B1	H06-B2	H06-B3	H06-B4
Malat1	3620.96570329965	3478.90597752945	3439.79511241365	3517.79630900012	3677.93051939834	4425.41679458866	3953.56534921406	4068.8891616565	3627.8254394261	3898.39602281396	3500.02575167681	3531.55054601027
Mall	1427.29139828086	616.907213829109	1249.88984721869	1651.3693876551	2104.2936729651	2497.77475690744	1887.65721460702	2491.43470820647	1903.53192391637	1958.39234164947	1487.5357532644	1997.73506273605
Malsu1	270.943451877045	254.462488504853	257.913777997508	281.229082517575	259.726469799661	288.245538344855	297.418669887684	277.757760906485	290.386248256575	280.937868520398	236.179792713094	275.172855483782
Malt1	672.520353766236	688.269387727149	619.748858484854	632.522157911501	619.269386816446	682.463701081202	691.974077078752	588.007939126558	615.819112682046	628.279233236527	616.250635608534	564.253364313315
Mamdc2	812.830355631134	748.363849957077	772.79659487898	599.436383497669	715.011693330831	1030.05390908529	864.216539101249	729.507175814767	802.06684432247	856.094304800341	577.548904869834	792.736240707792
Mamdc4	77.4124148220128	72.3011498703826	80.3028246512387	80.7682140102378	64.1677160681515	47.6876809761709	61.0859894382111	61.8404071452173	64.0852409945544	45.9716512124288	76.4111094071774	79.4723048328613
Maml1	991.846564907039	960.572419706512	933.402244181457	902.073908283018	1016.49810533357	1114.83200859848	1105.55626786533	1255.67470779611	1138.51435954388	1113.53555158994	1019.14557611911	1150.36161245567
Maml2	883.469184156221	849.773254970081	828.536202578075	868.988133869186	979.830839008917	765.122348106565	973.370192359692	880.439694948857	967.286606261556	810.122653587912	816.705753793597	832.472393124222
Maml3	310.617314473326	331.458518236949	345.774515557099	285.121526566261	242.411371813017	257.513477271323	292.411621573076	213.821068773294	238.316989948499	273.786722776243	292.743860715809	279.146470725425
Mamld1	420.930005594695	374.65141296471	335.382385308115	593.59771742464	640.65862550583	779.958515521373	529.74571168547	672.907481139484	652.868392632023	697.747506179753	541.824230341803	499.682116636616
Mamstr	89.0242770453147	101.409405013004	103.921302489838	72.9833259128655	93.7052361630149	90.0767307327673	61.0859894382111	90.1402544828592	95.1265296012917	109.310370660664	115.112840145878	112.254630576417
Man1a	1133.12422195721	1338.97973656059	1106.28950196001	1064.58344731567	1298.6323489983	1461.36249035866	1533.15819393281	1465.30320659346	1281.70481989109	1432.27233332945	1292.04239543045	1433.48169842274
Man1a2	2045.62306167169	2066.68611512613	1950.88626946833	2087.32312110795	2057.44105488359	1984.86725485263	2045.87994134861	2078.46656557569	1965.61450112985	2035.01176033685	2089.89345988981	2004.68888940893
Man1b1	1753.39119571859	1681.70596646565	1696.751447925	1766.19648709135	1811.97407754352	1698.7411689956	1699.39219797778	1905.52305406788	1754.33347222593	1672.34651188324	1718.75378562638	1665.93819005886
Man1c1	847.66594230104	837.566567329627	949.462809111705	724.967704067798	704.826341573982	712.136035910819	817.150284943939	825.936285261547	827.100141585968	873.461373036148	814.721049653151	881.14917983435
Man2a1	1540.50705495805	2011.28653275792	1761.93844675953	1613.41805818041	1587.89633889283	1803.65406714318	2006.82496449467	1753.54239243981	1778.36543759889	1945.11164241032	1832.87427370203	1970.91315985496
Man2a2	3682.89563515726	3036.64829455607	3234.78672477461	3968.34670763554	4031.36222536101	4866.26291205726	4234.961464495	4976.58056144902	3983.29826056777	3922.91423679393	3503.00280788748	4408.72611060298
Man2b1	1862.73623165468	2110.81798582624	2054.80757195817	1777.8738192374	1753.91757252947	1807.89297211884	1902.67835955084	1878.27134922423	1856.469325061	2042.162906081	1894.40010205586	1971.90656366537
Man2b2	1108.93284232533	1263.86165877318	1289.56888998754	1194.00721193448	1152.98181887536	1125.42927103763	1158.63098000017	1060.72020391458	1172.55964382224	1438.40188682444	1229.5242150064	1357.98300883152
Man2c1	1230.85739567	1268.55653863489	1371.76119286587	1302.99564529769	1190.6676203757	1190.07257191644	1202.69300516871	1241.00071288029	1257.67285451813	1375.0631673762	1363.49174448652	1348.04897072741
Man2c1os	5.80593111165096	15.9625915298247	9.44739113543985	12.65044315823	12.2224221082193	12.7167149269789	13.0183256179794	15.722137409801	12.015982686479	5.10796124582543	14.8852810533462	14.9010571561615
Manba	639.620077466881	654.466252722814	639.588379869278	642.253268033217	685.474173235968	698.359594739925	609.85848471919	685.485191067325	715.952301736038	676.294068947286	681.745872243258	662.600341543981
Manbal	749.932768588249	731.46228245491	703.830639590269	766.811477591174	835.198844061655	809.630850350991	692.975486741674	776.67358804417	789.049529745451	862.223858295332	763.118742001551	720.217762547806
Manea	508.018972269459	550.239919792782	510.159121313752	477.797506976226	485.841278801719	399.516793955921	488.687915505689	372.090585365291	446.594023180801	403.528938420209	577.548904869834	436.104272770326
Maneal	24.191379631879	14.0846395851395	18.8947822708797	20.4353312556023	16.2965628109591	11.656988683064	18.0253739325869	16.7702799037878	19.0253059202583	13.2806992391461	15.8776331235693	15.8944609665723
Manf	2885.54776249053	2260.11516542871	2984.43085968545	2936.84903473371	2269.29637142606	2015.59931592616	2327.27605662955	2500.86799065235	2216.94880565537	1880.75133071292	2383.62967267584	2334.4989544653
Mannr	0.96765518527516	0	0.944739113543985	0	0	3.17917873174473	1.00140966292149	1.04814249398673	0	0	0	0.993403810410767
Mansc1	405.447522630292	432.867923249953	442.137905138585	374.647739686043	376.85801500343	338.052671808856	348.49056269668	318.635318171967	364.484808156528	361.64365620444	386.024955316779	349.67814126459
Mansc4	21.2884140760535	60.0944622299284	31.1763907469515	50.6017726329201	30.5560552705483	14.8361674148087	27.0380608988803	39.8294147714959	24.0319653729579	46.9932434615939	28.7782100364694	39.7361524164307
Maoa	903.789943046999	883.576389974416	786.022942468596	747.349257347743	776.123803871928	884.87141366895	916.289841573167	787.155012984038	813.081495118409	799.906731096262	848.461020040736	842.40643122833
Maob	526.404420789687	518.314736733132	530.94338181172	505.044615317029	539.823643113021	748.166728203926	636.89654561807	592.200509102505	557.741863030731	763.129410126318	432.665502617264	544.3852881051
Map10	137.407036309073	114.555068625801	156.826692848302	120.665765509271	157.872952231166	139.883864196768	124.174798202265	113.199389350567	148.197119799907	120.54788540148	129.005769129001	121.195264870114
Map1a	1368.26443197908	1760.57994814243	1423.72184411079	1615.36428020476	1688.73132128564	1815.31105582624	1489.09616876426	1576.40631095605	2017.68375943792	1793.91598953389	1712.79967320504	1866.60575976183
Map1b	3157.45886955285	2195.32582333707	2252.25804668886	2998.15502850052	3668.76370281717	4135.05180375598	3464.87743370837	3898.04193513667	3884.16640340432	3734.94126294755	3416.66817777807	3337.83680298018
Map1lc3a	785.73601044343	790.617768712495	828.536202578075	890.396576136959	886.125602845902	1023.6955516218	823.158742921468	1009.36122170923	918.2213436251	967.447859959335	856.39983660252	959.6280808568
Map1lc3b	2156.90340797833	1966.21568608547	2134.16565749586	2007.52801810989	2286.6114694127	2137.46783397637	2096.95183415761	2163.36610758862	2150.86090087973	2446.71343675038	2143.48047168186	2249.06622676998
Map1s	723.80607858582	683.574507865436	761.459725516452	821.30569427278	805.661323966791	817.048934058395	761.071343820336	990.494656817464	828.101473476508	968.469452208501	830.59868277672	898.037044611333
Map2	199.336968166683	155.870011408877	152.102997280582	149.859095874417	196.577288907194	105.972624391491	189.266426292162	107.958676880634	150.199783580987	115.439924155655	152.822218814355	115.234842007649
Map2k1	2145.29154575503	2085.46563457298	1982.06266021528	2130.1400056435	2056.4225197079	2174.55825251339	2064.90672494412	2157.0772526247	2101.79563824328	2013.55832310438	2018.44411083375	1955.01869888839
Map2k2	2082.39395871214	2071.38099498784	2176.67891760534	2243.99399406757	2023.82939408598	1907.50723904684	1780.50638067442	2018.72244341845	2082.77033232302	1998.23443936691	2048.21467294044	2017.60313894427
Map2k3	1696.29953978736	1493.91077199713	1575.82484139137	1913.13624992925	2460.78098445483	3116.65488335375	2400.37896202282	3050.0946575014	2261.00740883912	2710.28423703497	2058.13819364267	2262.97388011573
Map2k3os	93.8625529716905	51.6436784788447	63.297520607447	97.311101217154	86.5754899332203	80.5391945375331	83.117002022484	125.777099278408	73.0972280094136	65.3819039465654	88.3193342498544	70.5316705391644
Map2k4	2062.07319982137	1909.87712774491	1806.3411850961	2102.8928973027	2612.54272563188	3307.40560725843	2421.40856494417	2822.64773630628	2525.35902794166	2756.2558882474	2220.88393315926	2273.90132203024
Map2k5	382.223798183688	417.844307692471	370.337732509242	373.674628673871	339.172213503087	290.364990832685	302.425718202291	328.068600617848	331.440855768711	320.779966237837	387.017307387002	350.671545075001
Map2k6	77.4124148220128	153.992059464192	123.760823874262	41.8437735233762	29.5375200948634	30.7320610735324	41.0577961797813	20.9628498797347	46.061266964836	23.496621730797	85.3422780391851	44.7031714684845
Map2k7	2059.17023426554	2180.30220777959	2348.62143627035	2044.50623657241	2428.18785883291	2538.04435417621	2279.20839280932	2370.89832139799	2529.36435550382	2683.72283855668	2337.98147744558	2461.65464219788
Map3k1	1202.79539529702	1245.08213932633	1101.56580639229	999.385009500172	1100.01798973974	934.67854713295	1117.57318382039	943.328244588061	1088.44776501689	1019.54906466675	1048.9161382258	1055.98825046664
Map3k10	419.962350409419	475.121842005371	450.640557160481	415.518402197248	372.78387430069	322.156778150133	340.479285393308	383.620152799145	432.575376713242	362.665248453605	446.558431600387	404.315350837182
Map3k11	807.024424519484	794.373672601866	865.38102800629	797.951029980663	759.827241060969	909.245117278992	745.048789213592	962.194809479822	868.154749098104	970.512636706831	855.407484532297	931.812774165299
Map3k12	241.91379631879	307.984118928383	303.261255447619	221.869310775111	211.855316542468	186.511818929024	239.336909438237	173.991654001798	242.322317510659	221.685518068823	247.095665485548	250.337760223513
Map3k13	28.0620003729796	46.9487986171316	33.0658689740395	23.354664292117	32.5931256219182	11.656988683064	26.0366512359588	20.9628498797347	35.0466161688969	19.4102527341366	31.7552662471386	24.8350952602692
Map3k14	442.218419670748	355.871893517857	404.348340596826	561.485054022979	558.15727627535	617.820400202392	626.882448988855	861.573130057096	565.752518155051	597.631465761575	468.390177145295	644.719072956587
Map3k15	40.6415177815567	30.0472311149642	39.6790427688474	36.9782184625185	59.0750401897268	47.6876809761709	46.0648444943887	52.4071246993367	46.061266964836	43.9284667140987	44.6558431600387	43.7097676580737
Map3k19	0.96765518527516	1.87795194468526	0.944739113543985	0.97311101217154	0	0	0	0	1.00133189053991	0	0.992352070223083	0.993403810410767
Map3k2	682.196905618988	627.235949524878	623.52781493903	594.570828436811	609.084035059597	680.344248593372	747.051608539435	596.393079078452	602.801798105028	636.451971229848	622.204748029873	589.088459573584
Map3k3	864.116080450718	908.928741227667	1000.47872124308	912.778129416905	860.662223453778	1096.81666245193	1052.48155573049	1034.51664156491	1064.41579964393	1072.67186162334	1033.03850510223	1082.81015334774
Map3k4	909.59587415865	1103.29676750259	1171.47650079454	949.756347879423	888.162673197272	673.985891129882	865.217948764171	713.785038404966	982.306584619654	733.503234900531	986.397957801744	888.103006507225
Map3k5	1639.20788385612	1590.62529714842	1611.72492770604	1490.8060706468	1684.6571805829	1785.63872099662	1755.47113910138	1576.40631095605	1515.01515038689	1677.45447312907	1484.55869705373	1565.60440520737
Map3k6	1902.41009425096	1254.47189904976	1785.55692459813	2206.04266459288	2783.65663514695	3397.4823379912	2573.62283370824	3240.85659140698	2643.51619102537	2892.12765738636	2164.31986515654	2907.69295307231
Map3k7	1785.32381683267	1797.2000110638	1771.38583789497	1796.36292846866	1746.78782629968	1846.04311689977	1943.73615573062	1820.62351205496	1725.29484740027	1824.56375700884	1792.18783882289	1845.7442797432
Map3k7cl	30.9649659288051	35.68108694902	42.5132601094793	26.2739973286316	42.7784773787677	85.8378257571077	73.1029053932691	62.8885496392041	43.0572712932162	66.4034961957305	44.6558431600387	56.6240171934137
Map3k8	211.91648557526	129.578684183283	133.208215009702	198.514646482994	308.616158232538	373.023637858048	316.445453483192	464.327124836123	248.330308853898	298.304936756205	156.791627095247	234.443299256941
Map3k9	687.035181545364	662.917036473898	711.388552498621	619.871714753271	878.995856616107	890.170044888524	813.144646292253	798.684580417892	792.053525417071	972.555821205161	740.29464438642	697.369474908358
Map4	7290.31416586306	7131.52250994228	7510.67595267468	7407.32102464976	8055.59470449223	8201.22140165749	8158.48452382141	9066.43257298526	8066.72971018954	7594.51678029324	7978.51064459358	8390.28858272933
Map4k1	59.0269663017848	48.8267505618168	67.076477061623	85.6337690710955	62.1306457167816	60.4043959031498	65.0916280898971	47.1664122294031	47.0625988553759	56.1875737040797	53.5870117920465	51.6569981413599
Map4k2	996.684840833415	1143.67273431332	1128.01850157152	849.525913625755	850.476871696929	803.272492887501	863.215129438328	982.10951686557	842.120119944067	923.519393245237	928.841537728805	971.54892658173
Map4k3	2250.76596095002	2132.41443319012	1923.48883517555	2343.25131730907	2263.18516037195	2346.23390402761	2249.16610292168	2531.26412297796	1972.62382436363	1993.12647812108	2181.18985035034	1989.78783225277
Map4k4	3849.33232702459	2939.93376940478	3294.30528892788	4168.80757614288	4522.29618004115	4991.31060883922	4516.35757977594	5236.51989995773	4433.89761131073	4397.95463265569	4157.95517423472	4318.3263638556
Map4k5	1525.99222717893	1649.780783406	1642.90131845299	1365.27475007667	1589.9334092442	2055.86891319492	1879.64593730364	1876.17506423626	1570.08840436658	1759.18185306228	1598.67918512939	1514.94081087642
Map6	434.477178188547	437.562803111666	455.364252728201	533.264834670004	596.861612951378	577.550802933626	460.648444943887	571.23765922277	582.775160294229	507.731347835047	522.969541007565	555.312730019618
Map6d1	35.8032418551809	53.52163042353	32.1211298604955	41.8437735233762	37.6858015003429	27.5528823417877	28.0394705618018	27.2517048436551	39.0519437310566	31.6693597241176	50.6099555813772	62.5844400558783
Map7	847.66594230104	753.05872981879	887.110027617802	754.161034432944	925.848474697615	943.15635708427	928.306757528225	972.67623441969	842.120119944067	942.929645979374	841.514555549174	849.360257901205
Map7d1	4399.92812744615	3971.86836300933	4031.20179749218	4516.20820748812	4724.98468000246	5441.69426250306	4443.25467438267	5169.43878034258	5661.53050911267	5102.8532845796	4886.34159377846	4924.30268820617
Map7d2	3.87062074110064	2.81692791702789	3.77895645417594	1.94622202434308	5.09267587842472	6.35835746348946	6.00845797752896	5.24071246993367	3.00399567161974	8.17273799332068	14.8852810533462	4.96701905205383
Map9	127.730484456321	144.602299740765	136.042432350334	144.993540813559	102.872052744179	85.8378257571077	115.162111235972	109.00681937462	124.165154426949	105.224001664004	127.021064988555	103.31399628272
Mapk1	5515.63455606841	5730.57035920708	5458.70259805715	5225.60613536117	5720.09354664665	6061.63411519328	5722.05481393342	5733.33944210744	5510.32939364114	5631.01647739795	5477.78342763142	5349.47951906198
Mapk10	8.70889666747644	15.0236155574821	8.50265202189587	13.6235541704016	12.2224221082193	16.9556199026386	13.0183256179794	16.7702799037878	10.0133189053991	14.3022914883112	12.9005769129001	23.8416914498584
Mapk11	424.800626335795	257.279416421881	350.498211124819	475.851284951883	519.452939599322	547.878468104008	402.566684494441	536.648956921208	487.648630692938	454.608550878463	432.665502617264	461.932771841006
Mapk12	473.183385599553	502.352145203308	479.927469680344	446.657954586737	528.619756180486	513.967228298731	449.632938651751	509.397252077553	522.695246861834	586.393951020759	469.382529215518	522.530404276063
Mapk13	643.490698207981	469.487986171316	588.572467737903	635.441490948016	623.343527519186	579.670255421456	508.716108764119	573.333944210744	655.872388303643	571.070067283283	567.625384167603	539.418269053046
Mapk14	2354.30506577446	2298.61318029476	2428.92426092159	2217.71999673894	2318.18605985893	2120.51221407373	2139.01104000031	2259.7952170354	2323.0899860526	2059.52997431681	2236.76156628283	2313.63747444668
Mapk15	0.96765518527516	1.87795194468526	3.77895645417594	1.94622202434308	1.01853517568494	2.11945248782982	1.00140966292149	2.09628498797347	1.00133189053991	6.12955349499051	2.97705621066925	4.96701905205383
Mapk1ip1	515.76021375166	458.220274503204	506.380164859576	388.271293856445	325.931256219182	403.755698931581	357.503249662973	309.202035726087	353.470157360589	375.945947692751	415.795517423472	361.598986989519
Mapk1ip1l	1316.01105197422	1211.27900432199	1211.15554356339	1423.66141080696	1389.28197963426	1643.63540431202	1537.16383258449	1624.62086567944	1444.92191804909	1537.49633499345	1354.56057585451	1489.11231180574
Mapk3	4079.63426112007	4137.12813414163	4080.32823139647	3689.06384714231	3522.09463751854	3027.6378788649	3147.43057056226	3388.64468305911	3599.78814649099	3149.56890417596	3986.27826608612	3734.20492333407
Mapk4	129.665794826871	117.371996542829	105.810780716926	89.5262131197817	107.964728622604	118.68933931847	110.155062921364	115.295674338541	126.167818208029	150.174060627267	94.2734466711929	123.182072490935
Mapk6	1973.04892277605	1626.30638409744	1741.15418626156	1967.63046661085	2391.52059250825	2816.75235632583	2411.39446831496	2829.98473376418	2246.98876237156	2359.87809557135	2320.11914018157	2404.03722119405
Mapk7	728.644354512195	630.991853414248	673.598987956861	722.048371031283	765.938452115078	881.692234937205	727.023415281005	869.95827000899	771.025555715733	888.785256773624	769.072854422889	833.465796934633
Mapk8	603.8168356117	583.104078824774	566.843468126391	593.59771742464	617.232316465076	733.330560789117	656.9247388765	693.870331019218	639.851078055004	618.063310744876	585.487721431619	621.87078531714
Mapk8ip1	244.816761874616	369.017557130654	275.863821154844	261.766862274144	226.114809002058	264.931560978727	214.3016678652	236.880203641002	238.316989948499	250.290101045446	289.76680450514	249.344356413102
Mapk8ip2	1.93531037055032	3.75590388937052	2.83421734063196	2.91933303651462	1.01853517568494	5.29863121957455	6.00845797752896	2.09628498797347	5.00665945269956	3.06477674749526	7.93881656178466	5.9604228624646
Mapk8ip3	1768.87367868299	1875.13501676823	1996.23374691844	1776.90070822523	1984.10652223427	2195.75277739169	2057.89685730367	2276.56549693919	2106.80229769598	2377.24516380715	1868.59894823006	2028.53058085879
Mapk9	1382.7792597582	1503.30053172055	1410.49549652117	1448.96229712342	1339.3737560257	1255.77559903917	1373.93405752829	1170.77516578318	1378.83401327346	1288.22782619717	1352.57587171406	1320.23366403591
Mapkap1	1031.52042750332	1117.38140708773	1154.47119675075	1181.35676877625	953.348924441108	744.987549472182	996.402614606887	922.365394708327	984.309248400734	788.669216355446	1103.49550208807	1006.31805994611
Mapkapk2	2965.86314286837	2494.85915851437	2695.34069094099	3019.56347076829	3319.40613755723	3657.11526775035	3183.48131842743	3976.65262218567	3266.3446269412	3600.09108605776	3024.68911003996	3320.94893820319
Mapkapk3	1665.33457385855	1447.90094935234	1581.49327607263	1566.70872959618	1844.56720316543	1888.43216665637	1627.29070224743	1864.6454968024	1771.35611436511	1712.18860960068	1681.0444069579	1747.39730251254
Mapkapk5	871.857321932919	723.950474676169	801.138768285299	867.041911844842	861.680758629463	919.842379718142	836.177068539448	871.006412502977	855.137434521086	871.418188537818	937.772706360813	921.878736061191
Mapkbp1	1115.70642862226	1134.2829745899	1128.01850157152	1140.48610626505	1242.61291433563	1334.19534108887	1163.63802831478	1339.52610731505	1321.75809551268	1359.73928363873	1158.07486595034	1266.58985827373
Mapre1	4557.655922646	3894.87233327723	3967.90427688474	4502.58465331772	4814.61577546273	5099.40268571855	4918.92426427038	5153.71664293277	4565.07208897146	4297.83859223751	4552.9112981835	4626.28154508294
Mapre2	2263.3454783586	2860.12081175565	2437.42691294348	2103.86600831487	2470.96633621168	2597.38902383544	2447.44521618013	2243.02493713161	2601.46025162269	2620.38411910844	2296.30269049621	2476.55569935404
Mapre3	842.827666374664	995.314530683189	927.733809500194	861.203245771813	730.289720966105	807.511397863161	715.006499325947	799.732722911879	902.200033376461	893.893218019449	839.529851408728	826.511970261758
Mapt	68.7035181545364	57.2775343129005	65.186998834535	81.7413250224094	81.4828140547956	87.9572782449375	69.0972667415831	99.5735369287398	67.0892366661742	96.029671421518	70.4569969858389	58.6108248142352
Marc1	1.93531037055032	6.57283180639842	0	3.89244404868616	7.12974622979461	2.11945248782982	4.00563865168598	3.1444274819602	7.00932323377939	7.1511457441556	8.93116863200774	2.9802114312323
Marc2	999.58780638924	1149.30659014738	1062.83150273698	1027.60522885315	1078.62875105036	919.842379718142	884.244732359679	927.60610717826	982.306584619654	1016.48428791926	979.451493310183	981.482964685837
March1	59.9946214870599	51.6436784788447	87.8607375595906	98.2842122293256	83.5198844061655	79.4794682936182	82.1155923595625	90.1402544828592	65.0865728850943	79.6841954348766	71.4493490560619	77.4854972120398
March10	2.90296555582548	0.938975972342631	0	1.94622202434308	1.01853517568494	0	2.00281932584299	0	0	1.02159224916509	0	0
March11	0	0	0	0	0	0	1.00140966292149	1.04814249398673	1.00133189053991	1.02159224916509	2.97705621066925	2.9802114312323
March2	1479.54477828572	1416.91474226503	1340.58480211891	1423.66141080696	1355.67031883666	1433.80960801687	1336.88190000019	1405.55908443621	1392.85265974102	1471.09283879772	1359.52233620562	1315.26664498385
March3	59.0269663017848	63.8503661192989	58.5738250397271	81.7413250224094	71.2974622979461	101.733719415831	79.111363370798	97.4772519407663	98.1305252729115	104.202409414839	76.4111094071774	86.4261315057367
March4	53.2210351901338	39.4369908383905	22.6737387250556	58.3866607302924	38.7043366760279	34.970966049192	20.0281932584299	20.9628498797347	32.0426204972772	19.4102527341366	46.6405473004849	16.887864776983
March5	1394.39112198151	1270.43449057958	1296.18206378235	1453.82785218428	1383.17076858015	1469.84030030998	1443.03132426987	1398.2220869783	1344.7887289951	1318.87559367212	1501.42868224752	1340.10174024412
March6	1927.56912906812	2014.10346067494	1847.90970609204	1789.55115138346	1929.10562274728	2003.94232724309	1990.80240988793	1833.2012219828	1850.46133371776	2004.3639928619	1996.61236528884	1849.71789498485
March7	1092.48270417566	1006.5822423513	967.412852269041	972.137901159369	1193.72322590276	1231.40189542913	1214.70992112377	1099.50147619208	1057.40647641015	1033.85135615507	1092.57962931561	1033.1399628272
March8	1971.1136124055	2067.62509109847	1966.94683439858	1889.78158563713	1882.25300466578	1734.77186128871	1876.64170831488	1685.41313033067	1847.45733804614	1816.39101901552	1910.27773517943	1839.78385688074
March9	133.536415567972	136.151515989682	144.54508437223	108.015322351041	115.094474852399	102.793445659746	107.1508339326	131.017811748342	126.167818208029	127.699031145636	128.013417058778	131.129302974221
Marcks	4427.02247263386	3432.89615488466	3820.52497517188	3850.60027516278	4480.53623783807	4745.45412025097	4447.26031303436	5012.21740624457	3619.81478430178	4331.55113645996	4320.7009137513	4649.12983272239
Marcksl1	2574.9304480172	2789.69761382996	2855.00160112992	2394.82620095416	2556.52329096921	2480.8191370048	2404.38460067451	2534.40855045992	2409.20452863903	2438.54069875706	2538.43659563065	2542.12035084115
Marcksl1-ps4	0.96765518527516	0.938975972342631	0.944739113543985	0	0	0	0	0	0	1.02159224916509	0	0.993403810410767
Marco	4.8382759263758	2.81692791702789	11.3368693625278	29.1933303651462	11.2038869325344	16.9556199026386	3.00422898876448	0	20.0266378107983	5.10796124582543	3.96940828089233	10.9274419145184
Marf1	1414.71188087228	1384.98955920538	1278.23202062501	1187.19543484928	1050.10976613118	1005.68020547525	1136.5999674159	988.398371829491	1102.46641148444	964.38308321184	1223.57010258506	1112.61226766006
Mark1	343.517590772682	335.214422126319	282.476994949652	362.970407539985	408.432605449663	381.501447809367	332.468008089936	380.475725317185	420.559394026763	368.794801948596	437.627262968379	332.790276487607
Mark2	3530.97377106906	3573.74255073605	3939.56210347842	3327.0665506145	3490.52004707231	3152.68557564686	3387.76888966341	3542.72162967516	3530.69624604373	3385.55671373309	3643.91680185916	3614.00306227437
Mark3	2072.71740685939	1856.35549732138	1851.68866254621	2026.01712734115	2024.84792926167	1961.5532774865	1984.7939519104	2054.359288214	2029.6997421244	1992.10488587192	1950.96417005858	1961.97252556126
Mark4	720.903113029994	629.113901469563	688.714813773565	678.258375483564	833.161773710285	913.484022254652	785.105175730451	1000.97608175733	848.128111287306	986.858112693472	675.791759821919	903.004063663387
Mars	1373.10270790545	1331.46792878185	1466.23510422026	1473.29007242771	1352.61471330961	1057.60679142708	1221.71978876422	1344.76681978498	1450.92990939233	1173.80949429068	1528.22218814355	1503.01996515149
Mars2	151.9218640882	121.127900432199	113.368693625278	123.585098545786	139.539319068837	170.6159252703	157.221317078675	180.280508965718	154.205111143147	187.972973846376	136.944585690785	149.010571561615
Marveld1	3819.33501628106	3966.23450717527	3847.92240946465	3506.11897685406	3278.66473052984	3791.70050072755	3379.75761236004	3755.49455595447	3718.94664146524	4090.455365657	3833.45604727177	3759.04001859434
Marveld2	705.420630065592	595.310766465228	609.35672823587	579.974163254238	643.714231032885	623.119031421967	632.890906966384	606.874504018319	636.847082383385	578.221213027438	654.952366347234	621.87078531714
Marveld3	393.83566040699	395.308884356248	420.408905527073	371.728406649528	363.617057719525	288.245538344855	344.484924044994	349.031450497583	392.522101091646	348.362956965294	389.994363597671	315.902411710624
Mas1	8.70889666747644	6.57283180639842	5.66843468126391	12.65044315823	9.1668165811645	6.35835746348946	6.00845797752896	3.1444274819602	5.00665945269956	7.1511457441556	13.8929289831232	4.96701905205383
Masp1	46.4474488932077	43.192894727761	57.6290859261831	39.8975514990331	40.7414070273978	51.9265859518306	42.0592058427028	49.2626972173765	39.0519437310566	55.1659814549146	68.4722928453927	48.6767867101276
Masp2	10.6442070380268	10.3287356957689	11.3368693625278	6.81177708520078	10.1853517568494	7.41808370740437	10.0140966292149	14.6739949158143	4.00532756215965	10.2159224916509	4.96176035111541	5.9604228624646
Mast1	69.6711733398115	83.5688615384942	62.352781493903	64.2253268033217	62.1306457167816	63.5835746348946	70.0986764045046	62.8885496392041	74.0985598999535	73.5546419398861	73.4340531965081	60.5976324350568
Mast2	1921.76319795647	1787.81025134037	1843.18601052432	2039.64068151155	2034.01474584283	2108.85522539067	2084.93491820255	2370.89832139799	2084.7729961041	2121.84710151588	2067.06936227468	2112.9699047437
Mast3	628.975870428854	572.775343129005	628.25151050675	617.925492728928	533.712432058911	513.967228298731	490.690734831532	561.80437677689	567.75518193613	545.530261054155	541.824230341803	627.831208179604
Mast4	4889.56165119538	4883.61403215403	4752.03774112625	4926.86105462451	4870.63521012541	5258.36162230578	5308.47262314684	5427.28183386331	4917.54091444151	4807.61312457089	4700.77175664674	4367.99655437614
Mastl	41.6091729668319	43.192894727761	38.7343036553034	24.3277753042885	44.8155477301376	19.0750723904684	28.0394705618018	20.9628498797347	26.0346291540377	51.0796124582543	29.7705621066925	31.7889219331445
Mat1a	0	0	0	0	0	0	1.00140966292149	1.04814249398673	0	0	0	0
Mat2a	8024.7644514869	5972.82616007148	6791.72948726771	7982.42963284314	10500.0791261361	12647.8327211244	10824.2370465184	12722.353592011	9575.73686923319	10295.6066870857	8290.10919464363	9014.14617566729
Mat2b	1618.88712496534	1697.66855799548	1470.95879978798	1387.65630335662	1520.67301729762	1414.7345356264	1498.10885573055	1304.93740501348	1419.8886207856	1499.69742177434	1497.45927396663	1413.61362221452
Matk	19.3531037055032	32.8641590319921	31.1763907469515	30.1664413773177	23.4263090407537	18.0153461465535	13.0183256179794	20.9628498797347	24.0319653729579	28.6045829766224	16.8699851937924	21.8548838290369
Matn1	0	0	0	0.97311101217154	0	0	0	1.04814249398673	0	1.02159224916509	0	0
Matn2	2105.61768315875	3025.38058288796	2621.65104008456	1732.13760166534	1892.43835642263	2508.37201934659	2640.71728112398	2213.67694729998	2310.07267147558	2782.81728672569	2377.67556025451	2573.9092727743
Matn3	0	0	0	0	0	0	0	0	0	0	0	0
Matn4	12.5795174085771	23.4743993085658	9.44739113543985	7.78488809737232	9.1668165811645	23.313977366128	12.0169159550579	14.6739949158143	11.014650795939	19.4102527341366	13.8929289831232	19.8680762082153
Matr3	5253.40000085884	4250.74422679509	4490.34500667456	4488.96109914732	5163.97334072267	5407.78302269778	5516.76583303451	5074.05781338978	4661.19995046329	4537.91277079131	4680.92471524228	4701.78023467416
Mau2	1307.30215530674	1412.21986240332	1387.82175779611	1350.6780848941	1309.83623593084	1374.46493835764	1393.96225078672	1398.2220869783	1290.71680690595	1389.36545886452	1357.53763206518	1362.95002788357
Mavs	1234.7280164111	1370.90491962024	1312.2426287126	1412.95718967308	1102.05506009111	1091.51803123236	1096.54358089904	1138.28274846959	1208.60759188167	1258.60165097138	1294.0270995709	1269.57006970496
Max	2556.54499949697	2302.36908418413	2296.66078502543	2660.48550727699	2850.87995674216	2780.72166403272	2736.85260876444	2843.61058618601	2820.75193565093	2833.89689918395	2599.96242398448	2903.71933783067
Maz	1675.0111257113	1488.27691616307	1578.659058732	1691.26693915414	1464.65358263495	1553.55867357926	1427.00876966313	1608.89872826964	1596.12303352062	1517.06449001015	1548.06922954801	1576.53184712189
Mb	1.93531037055032	0.938975972342631	2.83421734063196	2.91933303651462	4.07414070273978	6.35835746348946	0	0	3.00399567161974	617.041718495711	750.21816508865	0
Mb21d1	134.504070753247	75.1180777874105	118.092389192998	124.558209557957	137.502248717468	113.390708098895	145.204401123617	138.354809206249	103.137184725611	107.267186162334	114.120488075655	119.208457249292
Mb21d2	358.032418551809	381.224244771108	382.619340985314	352.266186406098	388.061901935964	404.815425175495	396.558226516912	417.16071260672	404.538083778125	449.500589632637	377.093786684771	475.840425186757
Mbd1	1150.54201529217	1190.62153293046	1272.56358594375	1338.02764173587	1034.8317384959	1167.81832079423	1219.71696943838	1166.58259580724	1058.40780830069	1198.32770827064	1103.49550208807	1198.04499535538
Mbd2	4128.98467556911	3388.76428418456	3600.40076171613	3870.06249540622	4680.16913227232	5094.10405449897	4708.62823505687	4971.33984897908	4351.78839628646	4499.09226532303	3868.18836972958	4386.87122677394
Mbd3	1635.33726311502	1538.04264269723	1710.92253462816	1634.82650044819	1504.37645448666	1440.16796548036	1343.89176764064	1574.31002596808	1586.10971461522	1380.17112862203	1571.88567923336	1534.80888708463
Mbd3l1	0	0	0	0	0	0	0	1.04814249398673	0	0	0	0
Mbd3l2	0	0	0.944739113543985	0.97311101217154	0	0	0	3.1444274819602	0	0	0	0
Mbd4	74.5094492661873	121.127900432199	89.7502157866786	79.7951029980663	51.9452939599322	46.627954732256	77.108544044955	59.7441221572439	72.0958961188737	58.2307582024098	91.2963904605236	68.5448629183429
Mbd5	323.196831881903	384.041172688136	332.548167967483	339.615743247868	258.707934623976	252.214846051748	232.327041797787	232.687633665055	219.291684028241	239.05258630463	302.66738141804	246.36414498187
Mbd6	2356.24037614501	2517.39458185059	2673.61169132948	2249.8326601406	2206.14719053359	2275.23224568531	2122.98848539357	2301.72091679487	2332.10197306746	2569.30450665019	2526.52837078797	2725.90005576714
Mbip	332.873383734655	336.153398098662	325.934994172675	277.336638468889	331.023932097607	370.904185370218	376.530033258482	380.475725317185	365.486140047068	375.945947692751	333.430295594956	413.255985130879
Mbl1	0	0	0	0	0	0	0	0	0	0	0	0
Mbl2	0	0	0	0	0	0	0	0	0	0	0	0
Mblac1	55.1563455606841	73.2401258427252	61.408042380359	64.2253268033217	49.9082236085623	52.9863121957455	44.0620251685457	40.8775572654827	59.0785815418549	48.014835710759	47.632899370708	52.6504019517706
Mblac2	241.91379631879	244.133752809084	218.234735228661	150.832206886589	176.206585393495	169.556199026386	224.315764494415	198.098931363493	200.266378107983	197.167304088861	192.516301623278	188.746723978046
Mbnl1	5800.12518053931	5985.97182368427	5622.14246470026	5179.86991778911	5707.87112453843	6362.59636846512	6171.68775258517	5847.58697395199	5637.49854373971	5702.5279348395	5911.4412823189	5147.81854554859
Mbnl2	8981.77542972404	7708.05375696066	7607.98408136971	7919.17741705199	9475.43273939704	10121.4453556313	9793.78650337221	9410.2233110129	9251.30533669825	8883.76619873958	8628.5012505897	8423.07090847289
Mbnl3	1088.61208343456	978.412963181022	1042.04724223902	1062.63722529132	1066.40632894214	1131.78762850112	1096.54358089904	1136.18646348162	1040.38383427097	1158.48561055321	1065.78612341959	968.568715150497
Mboat1	1824.03002424368	1249.77701918804	1477.57197358279	1712.67538142191	2765.32300198462	3575.51634696891	2737.85401842736	3803.70911067786	2322.08865416206	3140.37457393347	1921.19360795189	2801.39874535836
Mboat2	468.345109673177	520.192688677818	543.224990287791	452.496620659766	482.785673274664	499.131060883922	452.637167640515	466.423409824097	493.656622036177	447.457405134307	434.65020675771	442.064695632791
Mboat4	3.87062074110064	1.87795194468526	1.88947822708797	2.91933303651462	0	2.11945248782982	2.00281932584299	1.04814249398673	4.00532756215965	3.06477674749526	3.96940828089233	1.98680762082153
Mboat7	786.703665628705	817.848071910432	780.354507787332	845.633469577068	705.844876749667	726.972203325628	746.050198876513	872.054554996963	804.06950810355	806.036284591252	745.256404737535	847.373450280384
Mbp	1568.56905533103	1534.28673880786	1572.99062405074	1721.43338053145	2170.49845938462	2368.48815514982	2041.87430269693	2384.52417381982	1967.61716491093	2447.73502899954	1707.83791285393	2104.02927045
Mbtd1	769.285872293752	847.895303025396	710.443813385077	620.844825765443	751.678959655489	684.583153569032	766.078392134943	604.778219030346	689.917672582	694.682729432258	772.049910633558	599.022497677692
Mbtps1	3141.97638658844	3196.27420985432	3131.81016139831	2878.46237400342	2775.50835374147	2752.10905544702	2918.10775775323	2988.25425035618	2991.97968893326	3000.41643579785	2881.79041192783	3131.20881041474
Mbtps2	484.795247822855	459.159250475547	475.203774112625	460.281508757139	533.712432058911	521.385312006136	578.814785168624	474.808549775991	463.61666531998	482.19154160592	498.160739251987	506.635943309491
Mc1r	0	0	0	0	0	0	0	2.09628498797347	0	1.02159224916509	0	0
Mc2r	3.87062074110064	9.38975972342631	10.3921302489838	21.4084422677739	11.2038869325344	10.5972624391491	11.0155062921364	9.43328244588061	11.014650795939	14.3022914883112	15.8776331235693	10.9274419145184
Mc3r	0	0	0	0	0	0	0	0	0	0	0	0
Mc4r	0	3.75590388937052	0.944739113543985	0	2.03707035136989	2.11945248782982	1.00140966292149	0	0	0	1.98470414044617	0.993403810410767
Mc5r	0	12.2066876404542	0	0.97311101217154	1.01853517568494	2.11945248782982	4.00563865168598	3.1444274819602	1.00133189053991	1.02159224916509	1.98470414044617	3.97361524164307
Mcam	4791.82847748259	4767.18101158354	3936.72788613779	4186.32357436197	4035.43636606375	4633.12313839598	4171.87265573094	4396.95776227435	4493.97752474313	4341.76705895161	4386.19615038603	4077.9226417362
Mcat	256.428624097917	230.049113223945	285.311212290284	257.874418225458	248.522582867126	251.155119807834	217.305896853964	251.554198556816	206.274369451222	219.642333570493	248.088017555771	248.350952602692
Mcc	325.132142252454	368.078581158311	323.100776832043	349.346853369583	369.728268773635	503.369965859582	427.601926067478	415.064427618747	370.492799499768	397.399384925218	375.109082544325	361.598986989519
Mccc1	336.744004475756	439.440755056351	390.177253893666	391.190626892959	334.079537624662	338.052671808856	428.603335730399	331.213028099808	373.496795171387	364.708432951935	376.101434614548	409.282369889236
Mccc1os	4.8382759263758	5.63385583405579	2.83421734063196	0.97311101217154	1.01853517568494	3.17917873174473	4.00563865168598	1.04814249398673	3.00399567161974	1.02159224916509	5.9541124213385	3.97361524164307
Mccc2	405.447522630292	609.395406050368	414.74047084581	397.029292965988	360.56145219247	432.368307517283	405.570913483205	345.887023015622	371.494131390308	512.839309080873	469.382529215518	425.176830855808
Mcee	279.652348544521	368.078581158311	298.537559879899	294.852636687977	271.94889190788	306.260884491409	284.400344269704	219.061781243228	274.364938007936	312.607228244516	264.958002749563	282.126682156658
Mcemp1	38.7062074110064	11.2677116681116	26.4526951792316	56.4404387059493	28.5189849191785	19.0750723904684	25.0352415730374	16.7702799037878	31.0412886067373	11.2375147408159	13.8929289831232	16.887864776983
Mcf2	0	0	0.944739113543985	0	0	0	0	0	0	0	0	0
Mcf2l	221.593037428012	236.621945030343	312.708646583059	252.035752152429	251.578188394181	233.13977366128	245.345367415766	146.739949158143	243.323649401199	202.275265334687	240.149200993986	263.252009758853
Mcfd2	2182.06244279549	1764.3358520318	2036.85752880083	2217.71999673894	2087.99711015414	2066.46617563407	2160.04064292166	2195.85852490221	1983.63847515957	1698.90791036154	2147.44987996275	1886.47383597005
Mchr1	149.018898532375	254.462488504853	269.250647360036	223.815532799454	138.520783893152	171.675651514215	134.18889483148	164.558371555917	161.214434376926	207.383226580512	248.088017555771	234.443299256941
Mcidas	0.96765518527516	5.63385583405579	5.66843468126391	9.7311101217154	2.03707035136989	0	4.00563865168598	2.09628498797347	1.00133189053991	2.04318449833017	4.96176035111541	0
Mcl1	5684.00655830629	4672.34443837693	5002.3936062154	5607.06565213242	6351.58535557131	7261.24422330496	6666.38412606839	7077.05811939843	6246.30833318798	6361.45493555098	6170.44517264713	6412.4215962015
Mcm10	42.576828152107	42.2539187554184	28.3421734063196	33.0857744138324	40.7414070273978	16.9556199026386	27.0380608988803	28.2998473376418	40.0532756215965	29.6261752257875	37.7093786684771	36.7559409851984
Mcm2	375.450211886762	432.867923249953	381.67460187177	381.459516771244	294.356665772949	255.394024783493	303.427127865213	282.998473376418	331.440855768711	261.527615786262	392.971419808341	375.50664033527
Mcm3	251.590348171542	282.631767675132	240.908473953716	297.771969724491	281.115708489045	280.827454637451	269.379199325882	265.180050978644	290.386248256575	294.218567759544	308.621493839379	320.869430762678
Mcm3ap	948.302081569657	1058.22592083015	996.699764788904	995.492565451486	740.475072722955	738.629192008692	817.150284943939	817.551145309653	807.07350377517	795.820362099601	963.573860186613	869.228334109421
Mcm4	754.771044514625	631.930829386591	622.583075825486	766.811477591174	699.733665695557	751.345906935671	722.016366966397	721.122035862873	681.907017457681	735.546419398861	737.31758817575	752.00668448095
Mcm5	93.8625529716905	172.771578911044	108.644998057558	143.047318789216	89.6310954602751	78.4197420497033	93.1310986516989	99.5735369287398	98.1305252729115	108.288778411499	144.88340225257	150.997379182437
Mcm6	485.76290300813	505.169073120336	477.093252339713	564.404387059493	577.509444613364	570.132719226221	679.957161123695	570.189516728784	612.815117010427	513.860901330038	573.579496588942	589.088459573584
Mcm7	380.288487813138	391.552980466877	359.945602260258	401.894848026846	407.414070273978	394.218162736346	402.566684494441	392.005292751039	433.576708603782	398.420977174383	399.917884299902	372.526428904037
Mcm8	73.5417940809122	102.348380985347	83.1370419918707	57.4135497181209	49.9082236085623	51.9265859518306	59.0831701123682	31.444274819602	64.0852409945544	53.1227969565844	71.4493490560619	54.6372095725922
Mcm9	194.498692240307	224.415257389889	230.516343704732	227.70797684814	204.725570312674	249.035667320004	247.348186741609	223.254351219174	262.348955321457	197.167304088861	214.348047168186	253.317971654745
Mcmbp	1740.81167831001	1581.23553742499	1656.12766604261	1709.7560483854	1835.40038658427	1849.22229563152	1883.65157595533	2080.56285056367	1828.43203212588	1799.02395077971	1708.83026492415	1851.70470260567
Mcmdc2	0	1.87795194468526	1.88947822708797	0	3.05560552705483	0	1.00140966292149	0	3.00399567161974	4.08636899666034	1.98470414044617	2.9802114312323
Mcoln1	585.431387091472	724.889450648511	698.162204909005	650.038156130589	571.398233559254	582.8494341532	576.811965842781	550.274809343036	600.799134323948	641.559932475673	645.028845645004	653.659707250284
Mcoln2	188.692761128656	50.7047025065021	88.8054766731346	291.933303651462	300.467876827059	320.037325662303	264.372151011274	310.250178220073	233.3103304958	291.153791012049	171.676908148593	208.614800186261
Mcoln3	0.96765518527516	0.938975972342631	0	0.97311101217154	2.03707035136989	0	0	0	0	0	0	0.993403810410767
Mcph1	142.245312235449	153.053083491849	139.82138880451	157.64398397179	95.7423065143848	91.1364569766822	120.169159550579	106.910534386647	107.142512287771	98.0728559198482	124.044008777885	132.122706784632
Mcpt-ps1	0	0	0.944739113543985	0	0	0	1.00140966292149	0	1.00133189053991	0	0	0
Mcpt1	1.93531037055032	0	0	0.97311101217154	0	1.05972624391491	0	0	1.00133189053991	0	0	0
Mcpt2	0	0	0.944739113543985	0	0	1.05972624391491	0	0	0	0	0	0
Mcpt4	55.1563455606841	97.6535011236336	68.0212161751669	89.5262131197817	48.8896884328773	60.4043959031498	71.1000860674261	59.7441221572439	115.15316741209	51.0796124582543	71.4493490560619	85.4327276953259
Mcpt8	0.96765518527516	0.938975972342631	0	0	0	0	0	1.04814249398673	0	0	0	0
Mcpt9	0	0	0	0	0	0	0	0	0	0	0	0
Mcrs1	479.956971896479	394.369908383905	468.590600317817	431.088178391992	482.785673274664	400.576520199836	470.662541573102	426.593995052601	455.60601019566	423.96078340351	399.917884299902	489.748078532508
Mctp1	143.212967420724	164.32079515996	132.263475896158	119.692654497099	194.540218555824	174.85483024596	204.287571235985	161.413944073957	170.226421391785	186.951381597211	161.753387446362	147.023763940793
Mctp2	952.172702310757	642.25956508236	786.96768158214	966.29923508634	1041.9614847257	1209.14764430691	1043.4688687642	1231.56743043441	1013.34787322639	1120.6866973341	855.407484532297	1028.17294377514
Mcts1	652.199594875458	666.672940363268	566.843468126391	595.543939448983	633.528879276036	595.566149080179	665.937425842794	505.204682101606	550.732539796952	585.372358771594	632.128268732104	576.174210038245
Mcts2	164.501381496777	183.100314606813	201.229431184869	190.729758385622	181.29926127192	174.85483024596	149.210039775303	166.654656543891	211.281028903922	173.670682358064	196.48570990417	164.905032528187
Mcu	3254.22438808036	3261.06355194596	3317.92376676648	3118.82079400979	3677.93051939834	3770.50597584925	3645.13117303424	3882.31979772687	3368.48047977627	3792.1504289008	3295.60122521086	3205.71409619554
Mcur1	581.560766350371	600.944622299284	555.506598763863	552.727054913435	600.935753654117	663.388628690733	669.943064494479	543.985954379115	596.793806761788	631.344009984023	651.975310136565	612.930151023443
Mdc1	1487.28601976792	1331.46792878185	1555.0405808934	1592.98272692481	1477.89453991885	1445.46659669994	1622.28365393282	1750.39796495785	1471.95787909367	1413.88367284448	1489.52045740485	1560.63738615531
Mdfi	335.776349290481	275.119959896391	278.698038495476	411.625958148562	527.601221004801	772.540431813969	429.604745393321	727.410890826794	459.61133775782	722.265720159715	426.711390195926	551.339114777975
Mdfic	1190.21587788845	1167.14713362189	1205.48710888213	1120.05077500944	1149.9262133483	1307.702184991	1262.777584944	1131.99389350567	1283.70748367217	1196.28452377231	1274.18005816644	1236.7877439614
Mdga1	169.339657423153	183.100314606813	140.766127918054	176.133093203049	215.929457245208	179.09373522162	171.241052359575	163.510229061931	222.295679699861	196.145711839696	199.46276611484	173.845666821884
Mdga2	0	0.938975972342631	0.944739113543985	0.97311101217154	1.01853517568494	1.05972624391491	2.00281932584299	1.04814249398673	1.00133189053991	1.02159224916509	1.98470414044617	2.9802114312323
Mdh1	3786.4347399817	4090.1793355245	3850.75662680528	3612.18807718076	3303.10957474628	3555.38154833452	3585.04659325895	3254.48244382881	3569.74818977479	3618.47974654273	3821.54782242909	3631.88433086176
Mdh1b	0	0	0.944739113543985	0	0	0	0	0	0	0	0	0.993403810410767
Mdh2	4659.2597170999	4372.81110319963	4594.2663091644	4750.72796142146	4937.85853172061	4599.21189859071	4337.10525011299	4899.018016894	4764.3371351889	4653.35269494696	4824.81576542463	4656.08365939526
Mdk	220.625382242736	272.303031979363	226.737387250556	192.675980409965	221.022133123633	340.172124296686	284.400344269704	268.324478460604	236.314326167419	203.296857583852	229.233328221532	279.146470725425
Mdm1	127.730484456321	139.907419879052	129.429258555526	108.015322351041	81.4828140547956	57.2252171714051	97.1367373033849	72.3218320850847	76.1012236810334	73.5546419398861	91.2963904605236	69.5382667287537
Mdm2	1566.63374496048	1385.92853517772	1422.77710499724	1541.40784327972	1540.02518563564	1606.544985775	1537.16383258449	1664.45028045093	1658.2056107341	1316.83240917379	1569.90097509292	1403.67958411041
Mdm4	1728.23216090144	1831.94212204047	1780.83322903041	1554.05828643795	1619.47092933906	1627.7395106533	1661.33863078676	1588.98402088389	1374.8286857113	1489.48149928269	1587.76331235693	1579.51205855312
Mdn1	1755.32650608914	1279.82425030301	1528.58788571417	1713.64849243408	1777.34388157023	1701.92034772734	1897.67131123623	2028.15572586433	1668.21892963949	1451.68258606359	1625.47269102541	1603.35375000298
Mdp1	804.121458963658	785.922888850782	770.907116651892	780.435031761575	672.233215952063	583.909160397115	635.895135955149	655.089058741709	705.938982830638	620.106495243207	717.470546771289	657.633322491927
Me1	4167.69088298011	4067.64391218828	3701.48784686533	3993.647593952	4172.93861478122	3610.4873130181	3589.05223191063	3354.05598075755	3872.15042071784	3505.08300688541	4568.78893130707	3277.23917054512
Me2	502.213041157808	532.399376318272	527.164425357544	592.624606412468	565.287022505144	535.161753177029	567.799278876487	568.09323174081	594.791142980708	528.163192818349	554.724807254703	580.147825279888
Me3	204.175244093059	197.184954191953	197.450474730693	223.815532799454	193.521683380139	192.870176392514	185.260787640476	200.195216351466	221.294347809321	202.275265334687	191.523949553055	186.759916357224
Mea1	1156.34794640382	1028.17868971518	1093.06315437039	1142.43232828939	1139.74086159145	995.0829430361	959.350457078791	1089.02005125222	1105.47040715606	991.966073939298	1064.79377134937	1055.98825046664
Meaf6	507.051317084184	455.403346586176	464.811643863641	471.958840903197	416.580886855142	446.144748688177	422.594877752871	450.701272414296	450.599350742961	427.025560151006	490.221922690203	455.972348978542
Mecom	1479.54477828572	1899.54839204914	1596.60910188934	1034.41700593835	1433.07899218872	1238.81997913653	1520.13986831483	949.617099551982	1244.65553994111	1228.9754757456	1373.41526518875	1075.85632667486
Mecp2	1391.48815642568	1286.3970821094	1289.56888998754	1289.37209112729	1408.63414797228	1456.06385913909	1403.97634741593	1338.47796482106	1389.8486640694	1477.22239229271	1382.34643382075	1269.57006970496
Mecr	318.358555955528	340.848277960375	371.282471622786	398.975514990332	341.209283854456	296.723348296175	333.469417752858	301.86503826818	368.490135718688	330.995888729488	353.277336999417	373.519832714448
Med1	1082.8061523229	1015.03302610238	1004.25767769726	1184.27610181276	1042.98001990138	1134.96680723287	1237.74234337097	1170.77516578318	985.310580291274	1085.95256086249	1069.75553170048	1102.67822955595
Med10	700.582354139216	622.541069663165	697.217465795461	815.467028199751	785.290620453092	824.4670177658	717.00931865179	867.861985021016	780.037542730592	714.092982166394	699.608209507273	751.013280670539
Med11	273.84641743287	263.852248228279	300.427038106987	329.884633126152	303.523482354113	253.274572295663	266.374970337117	282.998473376418	309.411554176833	269.700353779582	282.820340013579	307.955181227338
Med12	2161.74168390471	2259.17618945637	2456.32169521436	2157.3871139843	2409.85422567058	2684.28657583647	2340.29438224753	2679.05221463009	2399.19120973363	2528.44081668359	2370.72909576294	2504.37100604554
Med12l	64.8328974134357	79.8129576491237	65.186998834535	69.0908818641794	47.8711532571924	48.7474072200858	63.0888087640541	57.6478371692704	82.1092150242728	70.4898651923909	72.441701126285	56.6240171934137
Med13	1785.32381683267	1628.18433604212	1605.11175391123	1562.81628554749	1745.769291124	2100.37741543935	2100.95747280929	1986.23002610486	1769.35345058403	1968.60826414112	1747.53199566285	1775.21260920404
Med13l	2008.85216463123	1646.02487951663	1692.97249147082	1992.93135292731	2152.16482622229	2505.19284061485	2156.03500426998	2571.09353774946	2224.95946077969	2070.76748905763	2188.1363148419	2047.40525325659
Med14	1152.47732566272	1051.65308902375	1010.87085149206	1095.72299970515	1185.57494449728	1247.29778908785	1197.68595685411	1231.56743043441	1107.47307093714	1070.62867712501	1247.38655227041	1065.92228857075
Med15	2354.30506577446	2259.17618945637	2296.66078502543	2583.60973731544	3074.95769539285	3142.08831320771	2695.79481258466	3132.89791452635	2832.76791833741	3221.08036161751	2740.87641795615	2769.60982342522
Med16	837.021735263014	829.115783578543	839.873071940603	855.364579698784	887.144138021587	891.229771132439	828.165791236076	1024.03521662504	936.245317654818	1031.80817165674	897.086271481667	923.865543682013
Med17	910.563529343926	866.674822472249	880.496853822994	970.191679135026	886.125602845902	899.707581083758	933.313805842832	956.954097009889	928.234662530499	829.532906322049	824.644570355382	897.043640800922
Med18	100.636139268617	83.5688615384942	87.8607375595906	84.660658058924	87.5940251089052	79.4794682936182	86.1212310112485	70.2255470971112	97.1291933823715	67.4250884448956	86.3346301094082	83.4459200745044
Med19	867.986701191819	866.674822472249	857.823115097939	865.095689820499	857.606617926723	778.898789277459	858.20808112372	853.187990105202	836.112128600827	694.682729432258	801.820472740251	814.591124536828
Med20	545.75752449519	570.89739118432	513.938077767928	570.243053132523	468.526180815074	492.772703420433	482.67945752816	582.767226656625	517.688587409135	515.904085828368	504.114851673326	516.569981413599
Med21	743.159182291323	665.733964390926	665.096335934966	793.085474919805	650.84397726268	760.883443130905	711.000860674261	742.084885742608	674.897694223901	677.315661196451	724.41701126285	658.626726302338
Med22	1123.44767010446	1261.04473085615	1184.70284838416	1222.22743128745	1240.57584398426	1317.23972118623	1185.66904089905	1298.64855004956	1229.63556158301	1338.28584640626	1193.79954047837	1168.24288104306
Med23	787.67132081398	822.542951772145	769.017638424804	820.332583260608	731.30825614179	723.793024593883	785.105175730451	791.347582959985	737.981603327916	680.380437943947	713.501138490396	791.742836897381
Med24	1108.93284232533	1141.79478236864	1163.91858788619	1123.94321905813	1107.14773596953	1054.42761269534	1066.50129101139	1120.46432607182	1104.46907526552	1085.95256086249	1183.87601977614	1082.81015334774
Med25	1136.02718751304	1163.39122973252	1242.33193431034	1223.20054229963	1292.52113794419	1270.61176645398	1140.60560606758	1276.63755767584	1276.69816043839	1437.38029457527	1232.50127121707	1352.02258596905
Med26	269.008141506494	288.265623509188	328.769211513307	308.476190858378	335.098072800347	336.992945564941	353.497611011287	405.631145172866	327.435528206551	369.816394197761	302.66738141804	386.434082249788
Med27	435.444833373822	430.050995332925	440.248426911497	454.442842684109	496.026630558568	437.666938736858	431.607564719164	484.241832221871	539.717889001013	444.392628386812	463.42841679418	461.932771841006
Med28	899.919322305899	874.18663025099	888.054766731346	983.815233305427	821.95788677775	859.437983814992	780.098127415844	820.695572791613	884.176059346743	803.993100092922	886.170398709213	820.551547399293
Med29	260.299244839018	217.84242558349	253.190082429788	306.529968834035	262.782075326716	280.827454637451	255.359464044981	277.757760906485	255.339632087678	251.311693294611	278.850931732686	249.344356413102
Med30	294.167176323649	292.021527398558	294.758603425723	289.987081627119	261.763540151031	205.586891319492	269.379199325882	245.265343592896	223.297011590401	244.160547550455	313.583254190494	261.265202138032
Med31	239.97848594824	217.84242558349	202.174170298413	245.223975067228	252.596723569866	223.602237466046	225.317174157336	214.869211267281	228.3036710431	212.491187826338	225.26391994064	211.595011617493
Med4	547.692834865741	492.962385479881	523.385468903368	526.453057584803	559.175811451035	545.759015616178	580.817604494467	565.996946752837	529.704570095614	510.796124582543	555.717159324926	502.662328067848
Med6	389.965039665889	381.224244771108	365.614036941522	413.572180172905	396.210183341443	426.009950053794	364.513117303424	386.764580281105	384.511445967326	393.313015928558	386.024955316779	374.513236524859
Med7	747.029803032424	608.456430078025	580.069815716007	646.145712081903	694.640989817132	729.091655813458	691.974077078752	736.844173272674	675.899026114441	618.063310744876	667.852943260135	631.804823421248
Med8	969.59049564571	859.163014693508	960.799678474233	949.756347879423	1063.35072341508	1031.11363532921	944.329312134969	1075.39419883039	941.251977107518	926.584169992732	941.742114641705	994.397214221177
Med9	541.88690375409	555.873775626838	475.203774112625	626.683491838472	561.212881802404	570.132719226221	502.70765078659	591.152366608518	534.711229548313	625.214456489032	539.839526201357	541.405076673868
Med9os	11.6118622233019	8.45078375108368	6.6131737948079	8.75799910954386	5.09267587842472	7.41808370740437	6.00845797752896	4.19256997594694	5.00665945269956	1.02159224916509	5.9541124213385	1.98680762082153
Medag	3104.23783436271	1853.53856940435	2234.30800353153	3039.99880202389	3814.41423294012	5491.50139596706	5037.09060449512	4560.46799133628	3877.15708017054	4039.37575319875	3059.42143249776	3841.49253485843
Mef2a	2610.73368987238	2538.99102921448	2547.96138922813	2295.56887771266	2811.15708489045	3510.8730460901	3316.66880359599	3184.2568967317	2715.61208714424	3128.11546694349	2738.89171381571	2765.63620818357
Mef2b	0	0.938975972342631	0	0	0	0	0	0	0	0	0	0
Mef2c	412.221108927218	515.497808816105	454.419513614657	366.862851588671	391.117507463019	516.086680786561	510.718928089962	402.486717690906	481.640639349698	546.551853303321	527.93130135868	463.919579461828
Mef2d	1357.62022494105	1214.09593223902	1281.06623796564	1338.02764173587	1506.41352483803	1757.02611241092	1427.00876966313	1909.71562404383	1601.12969297332	1924.67979742702	1543.10746919689	1565.60440520737
Mefv	31.9326211140803	10.3287356957689	26.4526951792316	105.095989314526	27.5004497434935	25.4334298539578	43.0606155056242	20.9628498797347	14.0186464675588	10.2159224916509	9.92352070223083	23.8416914498584
Meg3	5216.62910381839	5686.43848850697	5346.27864354541	5412.44344969811	6135.65589832611	4473.10447556483	5347.52760000078	4176.84783853714	5448.24681642767	5569.72094244804	6662.65179947778	4248.78809712685
Megf10	9.6765518527516	17.84054347451	11.3368693625278	10.7042211338869	7.12974622979461	18.0153461465535	19.0267835955084	12.5777099278408	14.0186464675588	18.3886604849715	7.93881656178466	6.95382667287537
Megf11	50.3180696343083	38.4980148660479	49.1264339042872	45.7362175720624	52.9638291356171	58.28494341532	54.0761217977607	92.2365394708327	42.0559394026763	49.0364279599241	36.7170265982541	34.7691333643768
Megf6	181.91917483173	245.072728781427	212.566300547397	143.047318789216	169.076839163701	76.3002895618735	145.204401123617	132.065954242329	189.251727312043	164.476352115579	167.707499867701	171.858859201063
Megf8	1560.82781384883	1692.03470216142	1710.92253462816	1523.89184506063	1412.70828867502	1244.1186103561	1254.76630764063	1337.42982232707	1444.92191804909	1553.84181098009	1528.22218814355	1578.51865474271
Megf9	133.536415567972	205.635737943036	183.279388027533	163.482650044819	100.83498239281	93.255909464512	187.263606966319	88.0439694948857	130.173145770189	118.50470090315	139.921641901455	133.116110595043
Mei1	13.5471725938522	18.7795194468526	17.0053040437917	18.4891092312593	11.2038869325344	2.11945248782982	10.0140966292149	16.7702799037878	9.01198701485922	13.2806992391461	17.8623372640155	5.9604228624646
Mei4	2.90296555582548	0.938975972342631	0.944739113543985	0	0	0	0	1.04814249398673	0	0	1.98470414044617	0
Meig1	1.93531037055032	1.87795194468526	2.83421734063196	1.94622202434308	2.03707035136989	2.11945248782982	1.00140966292149	1.04814249398673	0	1.02159224916509	0	0
Meikin	0	0	0	0	0	0	0	1.04814249398673	1.00133189053991	0	0	0
Meiob	0	5.63385583405579	8.50265202189587	2.91933303651462	4.07414070273978	2.11945248782982	5.00704831460747	0	1.00133189053991	8.17273799332068	5.9541124213385	3.97361524164307
Meis1	2500.42099875101	2932.42196162604	2709.51177764415	2422.07330929496	2513.74481359044	2277.35169817314	2285.21685078685	2223.11022974586	2725.62540604964	2140.23576200085	2686.29705409388	2361.32085734639
Meis2	1915.95726684482	1841.3318817639	1995.2890078049	1862.53447729633	2085.96003980277	2171.37907378165	2129.99835303402	2315.3467692167	2285.03937421208	2125.93347051254	2047.22232087022	2160.65328764342
Meis3	472.215730414278	496.718289369252	454.419513614657	573.162386169037	492.971025031513	502.310239615667	505.711879775354	492.626972173765	507.675268503736	502.623386589222	518.007780656449	534.451250000992
Melk	16.4501381496777	17.84054347451	22.6737387250556	15.5697761947446	3.05560552705483	4.23890497565964	10.0140966292149	9.43328244588061	9.01198701485922	17.3670682358064	12.9005769129001	12.91424953534
Memo1	809.927390075309	729.584330510225	759.570247289364	804.762807065864	764.919916939393	819.168386546225	773.088259775393	863.669415045069	711.946974173878	806.036284591252	844.491611759843	784.789010224506
Men1	988.943599351214	1026.3007377705	1057.16306805572	859.25702374747	947.237713386999	812.810029082736	942.326492809126	949.617099551982	1018.35453267909	932.713723487723	979.451493310183	1035.12677044802
Meox1	99.6684840833415	68.5452459810121	98.2528678085745	90.4993241319532	102.872052744179	76.3002895618735	74.1043150561906	73.3699745790714	93.1238658202119	60.27394270074	66.4875887049465	75.4986895912183
Meox2	71.6064837103618	93.8975972342631	87.8607375595906	65.1984378154932	71.2974622979461	96.4350881962568	117.164930561815	58.6959796632571	68.0905685567141	100.116040418178	102.212263232978	109.274419145184
Mep1a	0	0	0	0	0	0	0	0	0	0	0	0
Mep1b	0	0	0	0	0	0	1.00140966292149	0	0	0	0	0
Mepce	920.240081196677	855.407110804137	928.678548613737	956.568124964624	826.03202748049	746.047275716096	815.147465618096	802.877150393839	919.22267551564	870.396596288652	834.568091057612	881.14917983435
Mepe	0	0	0	0	0	0	0	0	0	0	0.992352070223083	0
Mertk	629.943525614129	617.846189801451	657.538423026614	632.522157911501	852.513942048299	774.659884301799	893.257419325973	789.251297972011	807.07350377517	843.83519781036	729.378771613966	658.626726302338
Mesdc1	508.986627454734	567.141487294949	564.009250785759	556.619498962121	579.546514964733	724.852750837798	596.84015910121	786.106870490051	546.727212234792	696.725913930588	499.153091322211	737.105627324789
Mesdc2	1334.39650049445	1395.31829490115	1452.06401751711	1313.69986643158	1271.13189925481	1323.59807864972	1305.83820044963	1222.13414798853	1281.70481989109	1216.71636875562	1246.39420020019	1399.70596886877
Mesp1	0	0	0	0	0	0	0	0	0	0	0	0
Mesp2	0.96765518527516	0.938975972342631	0	0	0	0	0	0	0	3.06477674749526	0.992352070223083	0.993403810410767
Mest	77.4124148220128	67.6062700086695	60.4633032668151	65.1984378154932	61.1121105410967	90.0767307327673	108.152243595521	74.4181170730582	67.0892366661742	61.2955349499051	66.4875887049465	93.3799581786121
Met	1737.90871275419	1331.46792878185	1342.474280346	1501.51029178069	1924.01294686886	2133.22892900071	1890.66144359578	2057.50371569596	1734.30683441513	1807.19668877304	1677.07499867701	1666.93159386927
Metap1	1560.82781384883	1375.59979948195	1381.20858400131	1561.84317453532	1770.21413534043	1820.60968704581	1646.31748584294	1804.90137464516	1700.26155013677	1742.83637707564	1501.42868224752	1582.49226998435
Metap1d	450.927316338225	444.135634918065	486.540643475152	409.679736124218	424.729168260622	481.115714737369	421.593468089949	463.278982342137	424.564721588923	506.709755585882	415.795517423472	428.15704228704
Metap2	3184.55321474055	2705.18977631912	2876.73060074143	3242.40589255557	3328.5729541384	3391.12398052771	3397.78298629263	3407.51124795087	3120.15017092237	2848.19919067226	2990.94913965237	3122.26817612104
Methig1	0	0	0	0	0	0	0	0	0	0	0	0
Metrn	36.7708970404561	59.1554862575858	41.5685209959354	38.9244404868616	37.6858015003429	28.6126085857026	32.0451092134878	26.2035623496684	26.0346291540377	56.1875737040797	38.7017307387002	38.7427486060199
Metrnl	568.013593756519	516.436784788447	545.114468514879	626.683491838472	724.178509911996	825.526744009715	679.957161123695	771.432875574237	620.825772134746	687.531583688102	579.53360901028	598.029093867281
Mettl1	736.385595994397	569.019439239634	691.549031114197	818.386361236265	746.586283777064	670.806712398138	685.965619101223	694.918473513205	778.034878949512	585.372358771594	720.447602981958	778.828587362041
Mettl10	334.808694105205	325.824662402893	320.266559491411	275.390416444546	296.393736124319	261.752382246983	280.394705618018	236.880203641002	279.371597460636	233.944625058804	297.705621066925	292.060720260765
Mettl11b	0	0	0	0	0	0	0	0	0	0	0	0
Mettl13	388.029729295339	311.740022817754	334.437646194571	428.168845355478	487.878349153088	531.982574445285	449.632938651751	510.44539457154	452.602014524041	502.623386589222	447.55078367061	452.99213754731
Mettl14	738.320906364947	609.395406050368	690.604292000653	662.688599288819	705.844876749667	728.031929569543	694.978306067517	646.703918789815	681.907017457681	594.566689014079	690.677040875266	641.738861525355
Mettl15	92.8948977864154	89.20271737255	95.4186504679425	78.8219919858948	79.4457437034257	76.3002895618735	68.0958570786616	70.2255470971112	72.0958961188737	69.4682729432258	83.3575738987389	86.4261315057367
Mettl16	868.954356377094	648.832396888758	811.530898534283	886.504132088273	770.012592817818	676.105343617712	843.186936179898	913.980254756433	814.082827008949	610.912165000721	749.225813018427	817.571335968061
Mettl17	439.315454114923	401.881716162646	446.861600706305	376.593961710386	388.061901935964	369.844459126303	354.499020674209	409.823715148813	367.488803828148	377.989132191081	384.040251176333	416.236196562111
Mettl18	114.183311862469	119.249948487514	114.313432738822	133.316208667501	126.298361784933	75.2405633179586	130.183256179794	80.7069720369786	109.14517606885	99.0944481690132	112.135783935208	85.4327276953259
Mettl2	652.199594875458	542.728112014041	615.969902030678	718.155926982597	693.622454641447	683.523427325117	672.947293483244	747.325598212542	656.873720194183	689.574768186432	615.258283538311	626.837804369194
Mettl20	383.191453368963	516.436784788447	480.872208793888	324.045967053123	308.616158232538	241.617583612599	383.539900898932	189.713791411599	364.484808156528	274.808315025408	339.384408016294	322.856238383499
Mettl21a	319.326211140803	273.242007951706	267.361169132948	255.928196201115	232.226020056167	223.602237466046	259.365102696667	206.484071315387	236.314326167419	261.527615786262	252.057425836663	218.548838290369
Mettl21b	4.8382759263758	11.2677116681116	11.3368693625278	10.7042211338869	6.11121105410967	5.29863121957455	6.00845797752896	14.6739949158143	4.00532756215965	4.08636899666034	10.9158727724539	7.94723048328613
Mettl21c	0	0.938975972342631	0.944739113543985	0	1.01853517568494	1.05972624391491	0	0	0	9.19433024248577	16.8699851937924	0.993403810410767
Mettl21e	0	1.87795194468526	1.88947822708797	0	0	0	0	0	0	3.06477674749526	4.96176035111541	0
Mettl22	214.819451131086	203.757785998351	205.008387639045	252.035752152429	218.985062772263	205.586891319492	171.241052359575	215.917353761267	184.245067859344	232.923032809639	253.049777906886	195.700550650921
Mettl23	163.533726311502	179.344410717443	171.942518665005	167.375094093505	131.391037663358	125.047696781959	147.20722044946	143.595521676183	139.185132785048	131.785400142296	155.799275025024	129.1424953534
Mettl24	5.80593111165096	15.9625915298247	9.44739113543985	14.5966651825731	11.2038869325344	8.47780995131928	15.0211449438224	11.5295674338541	9.01198701485922	15.3238837374763	13.8929289831232	9.93403810410767
Mettl25	118.05393260357	121.127900432199	108.644998057558	113.85398842407	131.391037663358	129.286601757619	117.164930561815	129.969669254355	105.139848506691	119.526293152315	136.944585690785	121.195264870114
Mettl3	862.180770080168	766.204393431587	846.486245735411	799.897252005006	763.901381763708	685.642879812946	757.06570516865	814.406717827693	817.086822680569	708.985020920569	811.743993442482	802.670278811899
Mettl4	90.959587415865	93.8975972342631	72.7449117428869	111.907766399727	61.1121105410967	57.2252171714051	93.1310986516989	91.1883969768459	72.0958961188737	64.3603116974004	77.4034614774004	81.4591124536828
Mettl5	178.048554090629	166.198747104646	170.997779551461	193.649091422137	171.113909515071	200.288260099918	157.221317078675	194.954503881533	205.273037560682	181.843420351385	159.768683305916	160.931417286544
Mettl6	473.183385599553	399.064788245618	433.635253116689	483.636173049255	444.081336598636	452.503106151666	462.65126426973	550.274809343036	488.649962583477	410.680084164364	441.596671249272	450.011926116077
Mettl7a1	968.622840460435	1406.58600656926	1307.51893314488	699.666817751337	656.955188316789	806.451671619246	967.361734382163	636.222493849948	930.237326311579	1216.71636875562	734.340531965081	1267.58326208414
Mettl7a2	0	0	0.944739113543985	0	0	0	0	0	0	0	0	1.98680762082153
Mettl7a3	3.87062074110064	3.75590388937052	2.83421734063196	1.94622202434308	3.05560552705483	1.05972624391491	4.00563865168598	1.04814249398673	3.00399567161974	3.06477674749526	1.98470414044617	1.98680762082153
Mettl7b	10.6442070380268	18.7795194468526	19.8395213844237	23.354664292117	18.333633162329	14.8361674148087	21.0296029213514	9.43328244588061	22.0293015918781	17.3670682358064	23.816449685354	14.9010571561615
Mettl8	346.420556328507	276.997911841076	269.250647360036	255.928196201115	233.244555231852	147.301947904172	231.325632134865	204.387786327413	255.339632087678	177.757051354725	257.019186187778	244.377337361049
Mettl9	1604.37229718622	1381.23365531601	1354.75588882207	1533.62295518235	1637.80456250139	1613.96306948241	1569.20894179798	1496.74748141306	1609.14034809764	1581.42480170755	1569.90097509292	1626.20203764242
Mex3a	285.458279656172	192.490074330239	203.118909411957	296.79885871232	363.617057719525	275.528823417876	270.380608988803	346.935165509609	358.476816813289	296.261752257875	232.210384432201	312.922200279391
Mex3b	32.9002762993554	48.8267505618168	48.1816947907432	39.8975514990331	42.7784773787677	34.970966049192	39.0549768539383	45.0701272414296	31.0412886067373	33.7125442224478	30.7629141769156	52.6504019517706
Mex3c	1231.82505085528	963.38934762354	1016.53928617333	1064.58344731567	1175.38959274043	1284.38820762487	1282.80577820243	1356.29638721883	1263.68084586137	1190.15497027732	1188.83778012725	1233.80753253017
Mex3d	298.037797064749	260.096344338909	285.311212290284	298.745080736663	306.579087881168	332.754040589282	310.436995505663	419.256997594694	375.499458952467	421.91759890518	338.392055946071	393.387908922664
Mfap1a	323.196831881903	320.190806568837	284.36647317674	310.422412882721	255.652329096921	298.842800784005	261.36792202251	275.661475918511	350.466161688969	289.110606513719	303.659733488263	310.93539265857
Mfap1b	43.5444833373822	47.8877745894742	79.3580855376948	25.30088631646	38.7043366760279	36.0306922931069	27.0380608988803	41.9256997594694	28.0372929351176	38.8205054682732	42.6711390195926	37.7493447956091
Mfap2	147.083588161824	254.462488504853	191.782040049429	155.697761947446	122.224221082193	166.377020294641	166.234004044968	113.199389350567	145.193124128287	217.599149072163	178.623372640155	263.252009758853
Mfap3	952.172702310757	1042.26332930032	971.191808723217	1086.96500059561	935.015291278779	944.216083328184	957.347637752948	911.883969768459	939.249313326438	1001.16040418178	1014.18381576799	1014.26529042939
Mfap3l	1216.34256789088	1598.13710492716	1461.51140865255	996.465676463657	904.459236008231	635.835746348946	1044.47027842712	668.714911163537	930.237326311579	822.381760577893	1181.89131563569	926.845755113245
Mfap4	659.940836357659	1757.76302022541	666.985814162054	1186.22232383711	470.563251166444	866.856067522396	634.893726292227	793.443867947958	773.028219496813	1434.31551782778	1317.84354925625	826.511970261758
Mfap5	567.045938571244	602.822574243969	545.114468514879	650.038156130589	578.527979789049	654.910818739414	680.958570786616	670.81119615151	617.821776463126	716.136166664725	709.531730209504	720.217762547806
Mff	1639.20788385612	1625.36740812509	1595.66436277579	1522.91873404846	1577.71098713598	1633.03814187288	1530.15396494404	1552.29903359435	1611.14301187872	1585.51117070421	1507.38279466886	1544.74292518874
Mfge8	1654.69036682052	1835.69802592984	1763.82792498662	1902.43202879536	1857.80816044934	1988.04643358437	1745.45704247216	1967.3634612131	1868.48530774748	2097.32888753592	1906.30832689854	1927.20339219689
Mfhas1	728.644354512195	745.546922040049	846.486245735411	721.075260019111	671.214680776378	810.690576594906	712.002270337182	789.251297972011	731.973611984676	701.833875176413	789.912247897574	736.112223514378
Mfi2	5.80593111165096	5.63385583405579	13.2263475896158	14.5966651825731	18.333633162329	12.7167149269789	24.0338319101159	8.38513995189388	17.0226421391785	16.3454759866414	15.8776331235693	15.8944609665723
Mfn1	1482.44774384155	1342.73564044996	1307.51893314488	1429.50007687999	1520.67301729762	1583.23100840887	1398.96929910133	1503.03633637698	1417.88595700452	1455.76895506025	1381.35408175053	1394.73894981672
Mfn2	3598.70963403832	3613.17954157445	3436.96089507302	3726.04206560483	3564.87311489731	3628.50265916465	3325.68149056228	3840.3940979674	3517.67893146671	3854.46755609987	3901.92834011716	3524.5967193374
Mfng	110.312691121368	91.0806693172352	88.8054766731346	101.20354526584	91.668165811645	93.255909464512	89.125460000013	63.9366921331908	85.1132106958926	98.0728559198482	115.112840145878	98.3469772306659
Mfrp	0	0	0	0	0	0	0	0	0	0	0	0
Mfsd1	1235.69567159638	1310.81045739031	1209.2660653363	1172.59876966671	1112.24041184796	1061.84569640274	1112.56613550578	1078.53862631235	1029.36918347503	1109.44918259328	1135.25076833521	1061.94867332911
Mfsd10	854.439528597966	744.607946067707	862.546810665658	937.105904721193	985.942050063026	889.110318644609	803.130549663038	1009.36122170923	893.188046361602	1082.88778411499	890.139806990105	1032.14655901679
Mfsd11	628.975870428854	675.123724114352	632.030466960926	606.24816058287	527.601221004801	417.532140102474	465.655493258495	470.615979800044	554.737867359112	476.06198811093	586.480073501842	552.332518588386
Mfsd12	84.1860011189389	110.79916473643	85.0265202189587	72.9833259128655	78.4272085277407	79.4794682936182	75.105724719112	58.6959796632571	67.0892366661742	100.116040418178	89.3116863200774	90.3997467473798
Mfsd2a	290.296555582548	250.706584615483	260.74799533814	303.610635797521	316.764439638018	347.59020800409	297.418669887684	434.979135004495	271.360942336316	264.592392533757	312.590902120271	406.302158458003
Mfsd2b	42.576828152107	30.0472311149642	33.0658689740395	31.1395523894893	35.6487311489731	52.9863121957455	45.0634348314672	50.3108397113633	39.0519437310566	57.2091659532448	36.7170265982541	32.7823257435553
Mfsd3	49.3504144490332	53.52163042353	61.408042380359	52.5479946572632	43.7970125544526	49.8071334640007	35.0493382022523	38.7812722775092	58.0772496513149	65.3819039465654	88.3193342498544	62.5844400558783
Mfsd4	1631.46664237392	2068.56406707082	1723.20414310423	1576.4398397179	1615.39678863632	972.828691913887	1305.83820044963	852.139847611215	1423.89394834776	1344.41539990125	1736.61612289039	1067.90909619157
Mfsd5	1323.75229345642	1265.73961071787	1304.68471580424	1459.66651825731	1417.80096455344	1375.52466460155	1314.85088741592	1604.70615829369	1306.73811715459	1575.29524821256	1359.52233620562	1541.76271375751
Mfsd6	1618.88712496534	1506.11745963758	1541.81423330378	1416.84963372176	1577.71098713598	1712.51761016649	1583.22867707888	1481.02534400326	1595.12170163008	1577.33843271089	1557.00039818002	1563.61759758655
Mfsd6l	29.0296555582548	32.8641590319921	41.5685209959354	38.9244404868616	32.5931256219182	24.3737036100429	32.0451092134878	17.8184223977745	15.0199783580987	37.7989132191081	36.7170265982541	19.8680762082153
Mfsd7a	117.086277418294	172.771578911044	156.826692848302	116.773321460585	101.853517568494	104.912898147576	118.166340224736	93.2846819648194	112.14917174047	138.936545886452	141.906346041901	124.175476301346
Mfsd7b	893.145736008973	550.239919792782	735.951769450764	757.080367469458	915.663122940765	1104.23474615934	1055.48578471925	958.002239503875	1008.34121377369	953.145568471024	693.654097085935	818.564739778472
Mfsd7c	132.568760382697	182.16133863447	171.942518665005	154.724650935275	181.29926127192	147.301947904172	151.212859101146	175.039796495785	178.237076516104	171.627497859734	179.615724710378	191.726935409278
Mfsd8	438.347798929648	385.919124632821	355.221906692538	414.545291185076	367.691198422265	345.470755516261	385.542720224775	310.250178220073	345.45950223627	323.844742985332	419.764925704364	297.027739312819
Mfsd9	145.148277791274	195.307002247267	174.776736005637	143.047318789216	132.409572839043	130.346328001534	148.208630112381	94.3328244588061	115.15316741209	126.677438896471	157.78397916547	126.162283922167
Mga	1263.75767196936	1117.38140708773	1101.56580639229	1173.57188067888	1285.3913917144	1152.98215337942	1301.83256179794	1164.48631081926	1103.46774337498	1108.42759034412	1213.64658188283	1144.4011895932
Mgam	0.96765518527516	0	0	0	0	1.05972624391491	1.00140966292149	2.09628498797347	0	1.02159224916509	0.992352070223083	1.98680762082153
Mgarp	11.6118622233019	19.7184954191953	16.0605649302477	18.4891092312593	24.4448442164387	40.2695972687666	20.0281932584299	19.914707385748	19.0253059202583	24.518213979962	11.908224842677	33.7757295539661
Mgat1	1101.19160084313	1163.39122973252	1172.42123990809	1199.84587800751	1278.26164548461	1324.65780489364	1142.60842539342	1325.90025489322	1184.57562650872	1323.98355491795	1236.47067949796	1414.60702602493
Mgat2	2085.29692426797	1804.71181884254	2047.24965904982	2114.57022944876	2351.79772065654	2447.96762344344	2461.46495146103	2479.90514077261	2207.93681864051	2138.19257750252	2265.5397763193	2272.90791821983
Mgat3	2908.77148693713	3383.1304283505	3334.92907081027	2790.88238290798	2876.34333613428	2307.02403300276	2575.62565303408	2339.45404657839	2790.71197893474	2851.26396741975	3156.67193537963	2503.37760223513
Mgat4a	3815.46439553996	3750.27003353647	3829.97236630732	3846.7078311141	4004.8803107932	4452.96967693045	4485.31388022537	4395.90961978037	3936.2356617124	4190.57140607518	3637.96268943782	3843.47934247926
Mgat4b	2809.10300285379	2310.81986793522	2514.89552025409	3154.82590146013	3203.29312752915	3196.13435164737	2968.17824089931	3603.51389432639	3122.15283470345	3261.94405158412	2989.95678758215	3316.97532296155
Mgat4c	0	0	0	0.97311101217154	0	0	0	0	0	0	0	0
Mgat4d	0	0	0	0	0	0	0	0	0	0	0	0
Mgat4e	0	2.81692791702789	0	0	5.09267587842472	3.17917873174473	1.00140966292149	1.04814249398673	3.00399567161974	2.04318449833017	3.96940828089233	1.98680762082153
Mgat5	183.85448520228	280.753815730447	275.863821154844	222.842421787283	257.689399448291	355.008291711495	325.458140449486	311.29832071406	180.239740297184	256.419654540436	230.225680291755	275.172855483782
Mgat5b	5.80593111165096	8.45078375108368	7.55791290835188	9.7311101217154	2.03707035136989	7.41808370740437	15.0211449438224	5.24071246993367	8.0106551243193	8.17273799332068	11.908224842677	6.95382667287537
Mgea5	2947.47769434814	2859.18183578331	2941.91759957597	2933.92970169719	3589.31795911374	4078.88631282849	3734.25663303425	3975.60447969168	3342.44585062223	3813.60386613326	3067.36024905955	3230.54919145581
Mgl2	290.296555582548	547.422991875754	537.556555606528	246.1970860794	312.690298935278	367.725006638474	485.683686516925	289.287328340339	329.438191987631	457.673327625958	316.560310401163	554.319326209208
Mgll	1982.7254746288	2491.103254625	1990.56531223718	2334.49331819953	2006.51429609934	2454.32598090693	2513.53825393295	2267.13221449331	2500.32573067816	2828.78893793812	2754.76934693928	2854.04914731013
Mgme1	270.943451877045	267.60815211765	312.708646583059	321.126634016608	271.94889190788	229.960594929535	269.379199325882	232.687633665055	253.336968306598	186.951381597211	268.927411030455	260.271798327621
Mgmt	56.1240007459593	56.3385583405579	63.297520607447	69.0908818641794	74.3530678250009	61.4641221470648	63.0888087640541	41.9256997594694	58.0772496513149	81.7273799332068	53.5870117920465	70.5316705391644
Mgp	17751.6343738728	19600.1844466801	19018.543094754	17498.4822208686	18003.6277654071	20113.604109505	18193.6107559577	19946.1516605676	17881.7849012618	19453.1596086015	16349.0003569253	17754.1128996612
Mgrn1	1913.05430128899	1950.25309455565	1887.58874886088	1916.05558296576	1878.17886396304	2079.18289056105	1796.52893528116	2021.86687090041	1966.61583302039	2214.8119961899	1924.17066416256	1938.13083411141
Mgst1	4614.74757857724	4706.14757338127	4581.03996157478	4008.24425913457	4433.68361975656	4133.99207751206	4432.23916809053	4350.83949253894	4348.78440061484	4272.29878600839	4437.79845803763	4426.60737919038
Mgst2	372.547246330937	453.525394641491	388.287775666578	266.632417335002	316.764439638018	297.78307454009	329.463779101172	324.924173135888	311.414217957913	335.082257726148	259.003890328225	322.856238383499
Mgst3	3127.46155880932	3880.78769369209	3898.93832159603	2934.90281270937	3193.1077757723	2939.68060061996	2951.15427662964	3206.26788910542	3132.16615360885	3163.87119566427	3118.96255671115	3203.72728857472
Mhrt	0	0	0	0	0	0	0	0	0	1.02159224916509	0.992352070223083	0
Mia	3.87062074110064	2.81692791702789	5.66843468126391	2.91933303651462	1.01853517568494	2.11945248782982	2.00281932584299	1.04814249398673	4.00532756215965	1.02159224916509	3.96940828089233	3.97361524164307
Mia2	13.5471725938522	15.9625915298247	15.1158258167038	12.65044315823	34.6301959732881	39.2098710248517	40.0563865168598	50.3108397113633	33.0439523878171	46.9932434615939	20.8393934746847	35.7625371747876
Mia3	2431.71748059648	2460.11704753769	2474.2717383717	2516.4650774756	2368.0942834675	2423.5939198334	2484.49737370823	2429.59430106125	2461.27378694711	2312.88485210975	2497.7501607515	2424.89870121268
Miat	107.409725565543	169.954650994016	92.5844331273105	91.4724351441248	95.7423065143848	85.8378257571077	100.140966292149	88.0439694948857	111.14783984993	136.893361388121	130.990473269447	110.267822955595
Mib1	124.827518900496	107.04326084706	126.595041214894	132.343097655329	138.520783893152	160.018662831151	135.190304494402	159.317659085984	126.167818208029	130.763807893131	120.074600496993	133.116110595043
Mib2	740.256216735497	811.275240104033	848.375723962499	664.634821313162	531.675361707541	529.863121957455	599.844388089975	547.130381861076	595.792474871248	590.480320017419	651.975310136565	554.319326209208
Mical1	983.137668239563	1154.94044598144	971.191808723217	868.988133869186	926.8670098733	1040.65117152444	819.153104269782	813.358575333706	1066.41846342501	1191.17656252649	936.78035429059	905.984275094619
Mical2	3183.58555955528	2506.12687018248	2447.81904319247	3246.29833660426	4115.90064494286	4827.05304103241	3552.00007438254	4503.868296661	4042.37684210963	3219.03717711918	3892.00481941493	3021.93439126955
Mical3	2391.07596281492	2680.77640103821	2608.42469249494	2373.41775868639	1993.27333881544	2293.24759183186	2280.20980247224	2573.18982273743	2556.4003165484	2520.26807869026	2521.56661043685	2575.89608039512
Micalcl	82.2506907483886	91.0806693172352	102.03182426275	106.069100326698	120.187150730823	145.182495416343	129.181846516873	144.643664170169	104.138516616151	129.742215643966	115.112840145878	127.155687732578
Micall1	5612.40007459593	5955.92459256931	6022.71184884291	6265.86180737255	5644.72194364596	5985.33382563141	5482.71790449518	6160.98157965403	5966.93673572734	5778.12576127772	6039.45469937768	5910.75267194406
Micall2	732.514975253296	786.861864823125	739.73072590494	697.720595726994	869.829040034943	800.093314155757	780.098127415844	886.728549912778	851.132106958926	795.820362099601	738.309940245974	785.782414034916
Micu1	2175.28885649856	2340.86709905018	2305.16343704732	2240.10155001889	2642.08024572675	2598.44875007936	2353.31270786551	2648.65608230448	2362.14192978365	2403.80656228545	2297.29504256644	2195.42242100779
Micu2	1617.91946978007	1612.2217445123	1589.99592809453	1791.49737340781	1506.41352483803	1546.14058987185	1558.19343550584	1510.37333383488	1587.11104650576	1540.56111174095	1649.28914071076	1563.61759758655
Micu3	367.708970404561	317.373878651809	342.940298216467	375.620850698215	388.061901935964	420.711318834219	411.579371460734	385.716437787118	383.510114076787	362.665248453605	378.086138754994	362.59239079993
Mid1	71.6064837103618	70.4231979256973	92.5844331273105	80.7682140102378	185.37340197466	167.436746538556	156.219907415753	186.569363929639	123.163822536409	175.713866856395	126.028712918331	151.990782992847
Mid1ip1	2493.64741245409	2377.48716197154	2373.18465322249	2601.12573553453	2672.63630099729	3126.19241954898	2461.46495146103	3294.31185860031	2684.57079853751	2621.40571135761	2586.06949500135	2724.90665195673
Mid2	641.555387837431	615.968237856766	617.859380257766	581.920385278581	625.380597870556	728.031929569543	753.060066516964	721.122035862873	691.92033636308	676.294068947286	671.822351541027	669.554168216857
Midn	3400.34032105691	2448.84933586958	2831.38312329132	4132.80246869253	4495.81426547335	5584.75730543157	4094.76411168599	6261.60325907675	4430.89361563911	5184.58066451281	3734.22084024946	4962.05203300178
Mief1	798.315527852007	728.645354537882	734.062291223677	774.596365688546	837.235914413024	865.796341278481	759.068524494493	810.214147851746	800.06418054139	775.3885171163	808.766937231812	842.40643122833
Mief2	239.97848594824	249.76760864314	281.532255836108	240.35842000637	240.374301461647	268.110739710472	247.348186741609	310.250178220073	264.351619102537	275.829907274573	256.026834117555	298.02114312323
Mien1	902.822287861724	835.688615384942	862.546810665658	823.251916297123	731.30825614179	635.835746348946	687.968438427066	666.618626175563	728.969616313056	641.559932475673	819.682810004266	766.907741637112
Mier1	1710.81436756648	1434.75528573954	1461.51140865255	1348.73186286975	1489.09842685139	1679.66609660513	1763.48241640475	1670.73913541486	1507.00449526257	1497.65423727601	1542.11511712667	1504.0133689619
Mier2	539.951593383539	541.789136041698	629.196249620294	620.844825765443	612.139640586652	569.072992982306	547.771085618057	677.100051115431	576.76716895099	626.236048738197	573.579496588942	672.534379648089
Mier3	646.393663763807	607.517454105682	586.682989510815	508.937059365716	626.399133046241	693.060963520351	706.995222022575	724.266463344834	642.855073726624	644.624709223169	633.120620802327	637.765246283712
Mif	838.957045633564	829.115783578543	972.136547836761	985.76145532977	860.662223453778	800.093314155757	724.01918629224	971.628091925703	742.988262780615	789.690808604611	716.478194701066	938.766600838174
Mif4gd	976.364081942637	965.267299568225	890.888984071978	818.386361236265	972.701092779122	1035.35254030487	848.193984494505	1040.80549652883	874.162740441344	1109.44918259328	894.109215270997	1008.30486756693
Miip	319.326211140803	339.909301988032	334.437646194571	317.234189967922	374.82094465206	345.470755516261	288.40598292139	317.587175677981	340.45284278357	363.68684070277	344.34616836741	391.401101301842
Mill1	0	0	0	0	0	0	0	0	0	0	0	0
Mill2	125.795174085771	205.635737943036	159.660910188933	144.993540813559	116.113010028084	117.629613074555	152.214268764067	135.210381724289	153.203779252607	169.584313361404	138.929289831232	138.083129647097
Milr1	58.0593111165096	44.1318707001037	58.5738250397271	65.1984378154932	52.9638291356171	63.5835746348946	67.0944474157401	68.1292621091378	49.0652626364557	73.5546419398861	37.7093786684771	63.5778438662891
Mina	648.328974134357	538.033232152328	590.461945964991	723.994593055626	663.066399370899	572.252171714051	584.823243146153	644.607633801842	574.76450516991	568.005290535787	629.151212521434	606.969728160978
Mink1	4478.30819745344	4232.90368332058	4940.0408247215	4322.55911606598	4982.67407945075	4961.63827400961	4970.9975667423	5664.16203750431	4719.27720011461	4901.59961149408	4706.72586906808	4881.58632435851
Minos1	1467.93291606242	1444.14504546297	1452.06401751711	1485.94051558594	1327.15133391748	1453.94440665126	1405.97916674178	1356.29638721883	1222.62623834923	1286.18464169884	1329.75177409893	1328.18089451919
Minpp1	506.083661898909	461.037202420232	459.143209182377	494.340394183142	515.378798896582	504.429692103497	518.730205393334	511.493537065527	449.598018852421	502.623386589222	503.122499603103	511.602962361545
Mios	538.983938198264	452.586418669148	480.872208793888	546.888388840406	592.787472248638	705.77767844733	651.917690561893	659.281628717656	583.776492184769	603.761019256565	560.678919676042	575.180806227834
Miox	0	0	0	0	0	0	0	0	0	0	0	0
Mip	1.93531037055032	2.81692791702789	0.944739113543985	0.97311101217154	3.05560552705483	1.05972624391491	2.00281932584299	0	1.00133189053991	1.02159224916509	0.992352070223083	1.98680762082153
Mipep	442.218419670748	505.169073120336	436.469470457321	470.012618878854	401.302859219868	376.202816589793	430.606155056242	390.957150257052	379.504786514627	409.658491915199	472.359585426187	491.734886153329
Mipol1	140.310001864898	127.700732238598	119.037128306542	118.719543484928	91.668165811645	95.3753619523419	98.1381469663064	84.8995420129255	96.1278614918316	95.0080791723529	108.166375654316	72.518478159986
Mir100	0	0	0	0	0	0	0	0	0	0	0	0
Mir101a	0	0	0	0	0	0	0	0	0	0	0	0
Mir101b	0	0.938975972342631	0	0	0	0	0	0	0	0	0	0
Mir101c	0	0	0	0	0	0	0	0	0	0	0	0
Mir103-1	0	0	0	0	0	0	0	0	0	0	0	0
Mir103-2	0	0	0	0	0	0	0	0	0	1.02159224916509	0	0
Mir105	0	0	0	0	0	0	0	0	0	0	0	0
Mir106a	0	0	0	0	0	0	0	0	0	0	0	0
Mir106b	1.93531037055032	1.87795194468526	0.944739113543985	0	0	0	0	0	0	4.08636899666034	0	0.993403810410767
Mir107	0	0	0	0	0	0	0	0	0	0	0	0
Mir10a	4.8382759263758	1.87795194468526	0.944739113543985	0	1.01853517568494	2.11945248782982	2.00281932584299	0	2.00266378107983	1.02159224916509	1.98470414044617	0.993403810410767
Mir10b	2.90296555582548	0.938975972342631	2.83421734063196	1.94622202434308	2.03707035136989	3.17917873174473	2.00281932584299	1.04814249398673	3.00399567161974	2.04318449833017	1.98470414044617	0
Mir1187	0	0	0	0	0	0	0	0	0	0	0	0
Mir1188	0	0	0	0	0	0	0	0	0	0	0	0
Mir1190	0	0	0	0	0	0	0	0	0	0	0	0
Mir1191	14.5148277791274	3.75590388937052	10.3921302489838	9.7311101217154	12.2224221082193	11.656988683064	12.0169159550579	12.5777099278408	8.0106551243193	13.2806992391461	12.9005769129001	17.8812685873938
Mir1191b	0	0	1.88947822708797	0	0	0	0	0	0	0	0	0
Mir1192	0	0	0	0	0	0	0	0	0	0	0	0
Mir1193	0	0	0	0	0	0	0	0	0	0	0	0
Mir1195	0	0	0	0	0	0	0	1.04814249398673	0	0	0	0
Mir1197	0	0	0	0	0	0	0	0	0	0	0	0
Mir1198	0	0	0	0	0	0	0	0	0	0	0	0
Mir1199	0	0	0	0	0	0	0	0	0	0	0	0
Mir122	0	0	0	0	0	0	0	0	0	0	0	0
Mir1224	0	0	0	0	0	0	3.00422898876448	1.04814249398673	0	0	0	0
Mir1231	0	0	0	0	0	0	0	0	0	0	0	0
Mir1247	0	0.938975972342631	0	0	0	0	0	0	0	1.02159224916509	0	0
Mir1249	5.80593111165096	9.38975972342631	4.72369556771993	8.75799910954386	5.09267587842472	9.53753619523419	15.0211449438224	9.43328244588061	11.014650795939	4.08636899666034	4.96176035111541	6.95382667287537
Mir124a-1	0	0	0	0	0	0	0	0	0	0	0	0
Mir124a-1hg	0	0.938975972342631	0	0.97311101217154	0	0	2.00281932584299	1.04814249398673	0	1.02159224916509	0	0.993403810410767
Mir124a-2	0	0	0	0	0	0	0	0	0	0	0	0
Mir124a-3	0	0	0	0	0	0	0	0	0	0	0	0
Mir1251	0	0	0	0	0	0	0	0	0	0	0	0
Mir1258	1.93531037055032	0	0.944739113543985	0	0	1.05972624391491	0	0	0	0	0.992352070223083	0
Mir125a	1.93531037055032	5.63385583405579	1.88947822708797	2.91933303651462	7.12974622979461	3.17917873174473	6.00845797752896	5.24071246993367	6.00799134323948	4.08636899666034	2.97705621066925	4.96701905205383
Mir125b-1	0	0	0	0	0	0	0	0	0	0	0	0
Mir125b-2	0	0	0	0	0	0	0	0	0	0	0	0
Mir1264	0	0	0	0	0	0	0	0	0	0	0	0
Mir126a	0	0	0.944739113543985	0	1.01853517568494	2.11945248782982	0	1.04814249398673	0	1.02159224916509	0.992352070223083	1.98680762082153
Mir126b	0	0	0	0	0	0	0	0	0	0	0	0
Mir127	0	0	0	0	0	0	0	0	0	0	0	0
Mir128-1	0	0	0	0	0	0	0	0	0	0	0	0
Mir128-2	0	0	0	0	0	0	0	0	0	0	0	0
Mir129-1	0	0	0	0	0	0	0	0	0	0	0	0
Mir129-2	0	0	0	0	0	0	0	0	0	0	0	0
Mir1291	3.87062074110064	2.81692791702789	0.944739113543985	0.97311101217154	6.11121105410967	0	2.00281932584299	4.19256997594694	6.00799134323948	5.10796124582543	4.96176035111541	5.9604228624646
Mir1298	0	0	0	0	0	0	0	0	0	0	0	0
Mir129b	0	0	0	0	0	0	0	0	0	0	0	0
Mir1306	0	0	0	0	0	0	0	0	0	0	0	0
Mir130a	0	0	0	0	0	0	0	0	0	0	0	0
Mir130b	0	0	0	0	0	0	0	0	0	0	0	0
Mir130c	0	0	0	0	0	0	0	0	0	0	0	0
Mir132	0	0	0	0	1.01853517568494	1.05972624391491	1.00140966292149	1.04814249398673	0	0	0	0
Mir133a-1	0	0	0	0	0	0	0	0	0	0	0	0
Mir133a-2	0.96765518527516	0.938975972342631	0	0.97311101217154	0	0	0	0	0	1.02159224916509	4.96176035111541	0.993403810410767
Mir133b	0	0	0	0	0	0	0	0	0	0	0	0
Mir133c	0	0	0	0	0	0	0	0	0	0	0	0
Mir134	0	0	0	0.97311101217154	1.01853517568494	0	0	0	1.00133189053991	0	0	0
Mir135a-1	0	0	0	0	0	0	0	0	0	0	0	0
Mir135a-2	0	0	0	0	0	0	0	0	0	0	0	0
Mir135b	0	0	0	0	0	0	0	0	0	0	0	0
Mir136	0	0	0	0	0	0	0	0	0	0	0	0
Mir137	0	0	0	0	0	0	0	0	0	0	0	0
Mir138-1	0	0	0	0	0	0	0	1.04814249398673	0	0	0	0
Mir138-2	0	0	0	0	0	0	0	0	0	0	0	0
Mir139	0	0	0	0	0	0	1.00140966292149	0	0	0	0	0
Mir140	0	0	0.944739113543985	0	0	0	1.00140966292149	2.09628498797347	0	0	0	0
Mir141	0	0	0	0	0	0	0	0	0	0	0.992352070223083	0.993403810410767
Mir142	0	0	0	0	0	0	0	0	0	0	0	0
Mir142b	4.8382759263758	2.81692791702789	5.66843468126391	9.7311101217154	7.12974622979461	10.5972624391491	6.00845797752896	12.5777099278408	6.00799134323948	4.08636899666034	0.992352070223083	4.96701905205383
Mir143	28.0620003729796	24.4133752809084	19.8395213844237	35.0319964381754	18.333633162329	23.313977366128	10.0140966292149	19.914707385748	30.0399567161974	36.7773209699431	19.8470414044617	21.8548838290369
Mir143hg	3874.49136184174	3949.33293967311	3821.46971428542	3772.75139418906	3063.75380846031	2967.23348296175	2242.15623528123	2759.75918666707	3656.86406425176	3607.24223180192	3373.99703875848	2779.54386152932
Mir144	0	0	0	0	0	0	0	0	0	0	0	0
Mir145a	109.345035936093	125.822780293913	132.263475896158	141.101096764873	111.020334149659	112.33098185498	85.119821348327	107.958676880634	119.15849497425	132.806992391461	106.18167151387	103.31399628272
Mir145b	0	0	0	0	0	0	0	0	0	0	0	0
Mir146	0	0	0	0	0	0	0	0	0	0	0	0
Mir146b	0	0	0	0	0	0	0	0	0	0	0	0
Mir147	0	0	0	0	0	0	0	0	0	0	0	0
Mir148a	0	0.938975972342631	0	0	0	0	0	0	0	0	0	0
Mir148b	0	0	0	0	0	0	0	0	0	0	0	0
Mir149	0	0	0	0	0	0	0	0	0	0	0	0
Mir150	0	0	0	0	0	0	0	0	0	0	0	0
Mir151	0	0	0	0	0	0	0	0	0	1.02159224916509	0	0
Mir152	0	0	0	0	0	0	0	0	0	0	0	0
Mir153	0	0	0	0	0	0	0	0	0	0	0	0
Mir154	0	0	0	0	0	1.05972624391491	0	0	0	0	0	0
Mir155	0	0	0	0	0	0	0	0	0	0	0	0
Mir155hg	31.9326211140803	28.1692791702789	37.7895645417594	34.0588854260039	45.8340829058225	43.4487760005113	38.0535671910168	44.0219847474429	37.0492799499768	30.6477674749526	26.7935058960232	34.7691333643768
Mir15a	0	0	0	0	0	0	0	0	0	0	0	0
Mir15b	0	0	0	0	0	0	0	0	0	0	0	0
Mir16-1	0	0	1.88947822708797	0	0	0	0	0	1.00133189053991	1.02159224916509	0	0
Mir16-2	0	0	0	0	0	0	0	0	0	0	0	0
Mir1668	0	0	0	0	1.01853517568494	2.11945248782982	2.00281932584299	2.09628498797347	0	1.02159224916509	0	0
Mir17	0.96765518527516	0	0	0	1.01853517568494	1.05972624391491	0	0	0	0	0	0.993403810410767
Mir17hg	417.059384853594	256.340440449538	332.548167967483	406.760403087704	619.269386816446	803.272492887501	624.879629663012	818.59928780364	478.636643678078	603.761019256565	415.795517423472	544.3852881051
Mir18	2.90296555582548	0	0	0.97311101217154	0	1.05972624391491	2.00281932584299	1.04814249398673	1.00133189053991	0	0	0
Mir181a-1	0	0	0	0	0	0	1.00140966292149	0	0	0	0	0
Mir181a-2	0	0	0	0	0	0	0	0	0	0	0	0
Mir181b-1	0	0.938975972342631	0	0	0	0	0	1.04814249398673	1.00133189053991	0	0	0
Mir181b-2	0	0	0	0	0	0	0	0	0	0	0	0
Mir181c	0	0	0	0	1.01853517568494	0	0	0	0	0	0	0
Mir181d	0	0	0	0	0	0	0	0	0	0	0.992352070223083	0
Mir182	1.93531037055032	0.938975972342631	0	0	0	0	0	0	1.00133189053991	0	0	0
Mir183	0	0	0	0	0	0	0	0	0	1.02159224916509	0	0
Mir1839	8.70889666747644	7.51180777874105	8.50265202189587	8.75799910954386	8.14828140547956	6.35835746348946	6.00845797752896	2.09628498797347	5.00665945269956	9.19433024248577	11.908224842677	11.9208457249292
Mir184	0	0	0	0	0	0	0	0	0	0	0	0
Mir1843a	0	0	0	0	0	0	0	0	0	0	0	0
Mir1843b	0	0	0	0	0	0	0	0	0	0	0	0
Mir185	0	0	0	0	0	0	0	0	0	0	0	0
Mir186	1.93531037055032	2.81692791702789	0.944739113543985	0.97311101217154	3.05560552705483	3.17917873174473	1.00140966292149	5.24071246993367	0	2.04318449833017	0	0
Mir187	0	0	0	0	0	0	0	0	0	0	0	0
Mir188	0	0	0	0	0	0	0	0	0	0	0	0
Mir1892	0	0	0	0	0	0	0	0	0	0	0	0
Mir1893	0	0	0	0	0	0	0	0	0	0	0	0
Mir1894	2.90296555582548	1.87795194468526	0	2.91933303651462	2.03707035136989	0	2.00281932584299	4.19256997594694	1.00133189053991	2.04318449833017	0	2.9802114312323
Mir1895	0	0	0	0	0	0	0	0	0	0	0	0
Mir1896	0	0	0	0	0	0	0	0	0	0	0	0
Mir1897	0	0	0	0	0	0	0	0	0	0	0	0
Mir1898	11.6118622233019	0.938975972342631	7.55791290835188	4.8655550608577	7.12974622979461	7.41808370740437	7.00986764045046	8.38513995189388	5.00665945269956	7.1511457441556	2.97705621066925	2.9802114312323
Mir1899	0	0	0	0	0	0	0	0	0	0	0	0
Mir18b	0	0	0	0	0	0	0	0	0	0	0	0
Mir1900	0	0	0	0	0	0	0	0	0	0	0	0
Mir1901	0	0	0	0	0	0	0	0	0	0	0	0
Mir1902	0	0	0	0	0	0	0	0	0	0	0	0
Mir1903	0	0	0	0	0	0	0	0	0	0	0	0
Mir1904	0	0	0	0	0	0	0	0	0	0	0	0
Mir1905	0	0	0	0	0	0	0	0	0	0	0	0
Mir1906-1	0	0	0	0	0	0	0	0	0	0	0	0
Mir1906-2	0	0	0	0	0	0	0	0	0	0	0	0
Mir1907	0	0.938975972342631	0.944739113543985	0	0	0	0	0	0	0	0	0
Mir190a	0	0	0	0	0	0	0	0	0	0	0	0
Mir190b	0	0	0	0	0	0	0	0	0	0	0	0
Mir191	0	0	0.944739113543985	2.91933303651462	4.07414070273978	0	0	2.09628498797347	2.00266378107983	3.06477674749526	0	0.993403810410767
Mir1912	0	0	0	0	0	0	0	0	0	0	0	0
Mir192	0	0	0	0	0	0	0	0	0	0	0	0
Mir1927	0	0	0	0	0	0	0	0	0	0	0	0
Mir1928	0	0	0	0	0	0	0	0	0	0	0	0
Mir1929	0	0.938975972342631	0.944739113543985	0	0	0	0	0	0	0	1.98470414044617	0.993403810410767
Mir1930	0.96765518527516	1.87795194468526	1.88947822708797	0.97311101217154	0	3.17917873174473	2.00281932584299	3.1444274819602	0	0	4.96176035111541	0
Mir1931	0	0	0	0	1.01853517568494	0	0	0	0	0	0	0
Mir1932	0	0	0	1.94622202434308	0	0	2.00281932584299	0	0	1.02159224916509	0	0
Mir1933	0	0	0	0	0	0	0	0	0	0	0	0
Mir1934	11.6118622233019	9.38975972342631	6.6131737948079	9.7311101217154	4.07414070273978	0	9.01268696629345	7.33699745790714	4.00532756215965	1.02159224916509	2.97705621066925	5.9604228624646
Mir1936	0	0	0	0	0	0	0	0	0	0	0	0
Mir1938	0.96765518527516	0	0	0	0	1.05972624391491	1.00140966292149	0	0	0	0	0
Mir193a	0	0	0	0	0	0	0	0	0	0	0	0
Mir193b	0	0	0	0	0	0	0	0	0	0	0	0
Mir194-1	0.96765518527516	0	0	0	1.01853517568494	2.11945248782982	0	0	1.00133189053991	0	0	0.993403810410767
Mir194-2	0	0	0	0	0	0	0	0	0	0	0	0
Mir1941	0	0	0	0	0	0	0	0	0	0	0	0
Mir1942	0	0	0	0	0	0	0	0	0	0	0	0
Mir1943	0	2.81692791702789	0.944739113543985	1.94622202434308	3.05560552705483	2.11945248782982	2.00281932584299	1.04814249398673	2.00266378107983	2.04318449833017	0.992352070223083	2.9802114312323
Mir1945	1.93531037055032	0.938975972342631	2.83421734063196	0.97311101217154	2.03707035136989	3.17917873174473	1.00140966292149	1.04814249398673	1.00133189053991	1.02159224916509	3.96940828089233	0.993403810410767
Mir1946a	0	0	0	0	0	0	0	0	0	0	1.98470414044617	0
Mir1946b	0	0	0.944739113543985	0	0	0	0	0	0	1.02159224916509	0.992352070223083	0
Mir1947	0	0	0	0	0	0	0	0	0	0	0	0
Mir1948	0	0	0	0	0	0	0	0	0	0	0	0
Mir1949	2.90296555582548	2.81692791702789	4.72369556771993	2.91933303651462	13.2409572839043	11.656988683064	9.01268696629345	14.6739949158143	2.00266378107983	7.1511457441556	8.93116863200774	12.91424953534
Mir1950	0	0	0	0	0	0	0	0	0	0	0	0
Mir1951	0	0	0	0	0	0	0	0	0	0	0	0
Mir1952	0	0	0	0	0	0	0	0	0	0	0	0
Mir1953	0	0	0	0	0	0	0	0	0	0	0	0
Mir1954	0	0	0	0	0	0	0	0	0	0	0	0
Mir1955	0	0	0	0	0	0	0	0	0	0	0	0
Mir1956	0	0.938975972342631	1.88947822708797	0	0	0	0	0	0	0	0.992352070223083	0
Mir1957a	0	0	0	0	0	0	0	0	0	0	0	0
Mir1957b	0	0	0	0	0	0	0	0	0	0	0	0
Mir1958	0.96765518527516	0	0	0	0	0	0	0	0	0	0	0
Mir195a	0	0	0	0	0	0	1.00140966292149	0	0	0	0	0
Mir195b	0	0	0	0	0	0	0	0	0	0	0	0
Mir1960	0	0	0	0	0	0	0	0	0	0	0	0
Mir1961	0	0	0	0	0	0	0	0	0	0	0	0
Mir1962	0	0	0	0	0	0	0	0	0	0	0	0
Mir1963	0	0	0	0	0	0	0	0	0	0	0	0
Mir1964	0	0	0	0	1.01853517568494	0	0	0	0	0	0.992352070223083	0
Mir1966	0	0	0.944739113543985	1.94622202434308	1.01853517568494	1.05972624391491	2.00281932584299	0	0	1.02159224916509	0	0
Mir1967	0	0	0	0	0	0	0	0	0	0	0	0
Mir1968	0	1.87795194468526	0	0	0	0	0	0	0	0	0	0.993403810410767
Mir1969	0	0	0	0	0	0	0	1.04814249398673	0	0	0	0
Mir196a-1	1.93531037055032	0.938975972342631	0	0	3.05560552705483	1.05972624391491	0	1.04814249398673	1.00133189053991	0	1.98470414044617	0
Mir196a-2	0.96765518527516	0	0	0	0	0	0	0	0	0	0	0
Mir196b	26.1266900024293	19.7184954191953	26.4526951792316	23.354664292117	27.5004497434935	43.4487760005113	29.0408802247233	36.6849872895357	23.030633482418	23.496621730797	29.7705621066925	24.8350952602692
Mir1970	0	0	0	0	0	0	0	0	0	0	0	0
Mir1971	0	0	0	0	0	0	0	0	0	0	0	0
Mir1981	0	0	0	0	1.01853517568494	0	1.00140966292149	0	0	2.04318449833017	0	0
Mir1982	4.8382759263758	9.38975972342631	12.2816084760718	8.75799910954386	6.11121105410967	13.7764411708938	14.0197352809009	7.33699745790714	5.00665945269956	6.12955349499051	11.908224842677	8.9406342936969
Mir1983	0.96765518527516	0	0	0	0	0	0	0	0	0	0	0
Mir199a-1	1.93531037055032	8.45078375108368	2.83421734063196	3.89244404868616	2.03707035136989	0	1.00140966292149	1.04814249398673	1.00133189053991	0	0.992352070223083	0.993403810410767
Mir199a-2	0	0	0	0	0	0	0	0	0	0	0	0
Mir199b	0	0	0	0	0	0	0	0	0	0	0	0
Mir19a	0.96765518527516	0	1.88947822708797	0	0	1.05972624391491	0	0	0	2.04318449833017	0.992352070223083	0
Mir19b-1	0	0	0	0	1.01853517568494	2.11945248782982	1.00140966292149	1.04814249398673	0	1.02159224916509	0	0
Mir19b-2	0	0	0	0	0	0	0	0	0	0	0	0
Mir1a-1	0	0	0	0	0	0	0	0	0	0	0	0
Mir1a-2	0	0	0	0	0	0	0	0	0	0	0	0
Mir1b	0	0.938975972342631	0	0	0	0	0	0	0	0	0	0
Mir200a	1.93531037055032	0.938975972342631	0	1.94622202434308	1.01853517568494	2.11945248782982	1.00140966292149	0	6.00799134323948	0	0	0.993403810410767
Mir200b	0.96765518527516	0	0.944739113543985	0	0	1.05972624391491	1.00140966292149	1.04814249398673	0	1.02159224916509	0	0
Mir200c	0	0	0	0.97311101217154	0	0	0	0	0	0	0.992352070223083	0
Mir201	0	0	0	0	0	0	0	0	0	0	0	0
Mir202	1.93531037055032	0	0.944739113543985	0	0	0	0	0	0	0	0	0.993403810410767
Mir203	0	0	0	0.97311101217154	0	0	0	0	0	1.02159224916509	0.992352070223083	0
Mir204	0	0	0	0	0	0	0	0	0	0	0	0
Mir205	6.77358629692612	5.63385583405579	3.77895645417594	4.8655550608577	5.09267587842472	7.41808370740437	1.00140966292149	3.1444274819602	5.00665945269956	1.02159224916509	1.98470414044617	3.97361524164307
Mir206	0	0	0	0	0	0	0	0	0	0	0	0
Mir207	0	0	0	0	0	0	1.00140966292149	0	0	0	0	0
Mir208a	0	0	0	0	1.01853517568494	0	0	0	0	0	0	0.993403810410767
Mir208b	0	0	0	0	0	0	0	0	0	0	0	0
Mir20a	0.96765518527516	0	0	0	1.01853517568494	4.23890497565964	0	1.04814249398673	1.00133189053991	2.04318449833017	0	0.993403810410767
Mir20b	0	0	0	0	0	0	0	0	0	0	0	0
Mir210	0	0	0.944739113543985	0	0	0	2.00281932584299	0	0	1.02159224916509	0.992352070223083	0.993403810410767
Mir211	0	0	0	0	0	0	0	0	0	0	0	0
Mir212	0	0	0.944739113543985	0.97311101217154	1.01853517568494	4.23890497565964	1.00140966292149	1.04814249398673	2.00266378107983	3.06477674749526	0	0.993403810410767
Mir2136	0	0	0	0	0	0	0	0	0	0	0	0
Mir2137	0	0	0	0	0	0	0	0	0	0	0	0
Mir2139	0	0	0	0	0	0	0	0	0	0	0	0
Mir214	0	0	0	0	0	0	0	0	0	0	0	0
Mir215	1.93531037055032	1.87795194468526	0	0	1.01853517568494	0	0	2.09628498797347	1.00133189053991	1.02159224916509	0	0.993403810410767
Mir216a	0	0	0	0	0	0	0	0	0	0	0	0
Mir216b	0	0	0	0	0	0	0	0	0	0	0	0
Mir216c	0	0	0	0	0	0	0	0	0	0	0	0
Mir217	0	0	0	0	0	0	0	0	0	0	0	0
Mir218-1	0	0	0	0	0	0	0	0	0	0	0	0
Mir218-2	0	0	0	0	1.01853517568494	1.05972624391491	4.00563865168598	2.09628498797347	2.00266378107983	2.04318449833017	0.992352070223083	0.993403810410767
Mir219a-1	0	0	0	0	0	0	0	0	0	0	0	0
Mir219a-2	0	0	0	0	0	0	0	0	0	0	0	0
Mir219b	0	0	0	0	0	0	0	0	0	0	0	0
Mir219c	0	0	0	0	0	0	0	0	0	0	0	0
Mir21a	0	0	0	0	0	0	0	0	0	0	0	0
Mir21b	0	0	0	0	0	0	0	0	0	0	0	0
Mir21c	0	0	0	0	0	0	0	0	0	0	0	0
Mir22	0	0	0	0	0	0	0	0	0	0	0	0
Mir221	5.80593111165096	2.81692791702789	2.83421734063196	2.91933303651462	5.09267587842472	6.35835746348946	5.00704831460747	8.38513995189388	2.00266378107983	7.1511457441556	1.98470414044617	1.98680762082153
Mir222	0	0	0	0	0	1.05972624391491	0	0	1.00133189053991	0	0	1.98680762082153
Mir223	0	0	0	0	0	0	0	0	0	0	0	0
Mir224	0	0	0	0	0	0	1.00140966292149	0	0	0	0.992352070223083	0
Mir22hg	1471.80353680352	1109.86959930899	1101.56580639229	1570.60117364487	1984.10652223427	2343.05472529586	1657.33299213507	2211.58066231201	1836.4426872502	1997.21284711774	1667.15147797478	1569.57802044901
Mir23a	5.80593111165096	0.938975972342631	0.944739113543985	1.94622202434308	7.12974622979461	3.17917873174473	3.00422898876448	3.1444274819602	4.00532756215965	3.06477674749526	0.992352070223083	1.98680762082153
Mir23b	0	0	0	0	0	0	0	0	0	0	0	0
Mir24-1	0	0	0	0	0	0	0	0	0	0	0	0
Mir24-2	7.74124148220128	5.63385583405579	0.944739113543985	6.81177708520078	4.07414070273978	5.29863121957455	2.00281932584299	11.5295674338541	7.00932323377939	9.19433024248577	2.97705621066925	2.9802114312323
Mir25	3.87062074110064	3.75590388937052	3.77895645417594	5.83866607302924	6.11121105410967	6.35835746348946	8.01127730337195	4.19256997594694	3.00399567161974	1.02159224916509	6.94646449156158	0.993403810410767
Mir26a-1	0	0	0	0	1.01853517568494	0	2.00281932584299	0	1.00133189053991	0	0	0
Mir26a-2	0	0	0	0	0	1.05972624391491	0	0	0	0	0	0
Mir26b	1.93531037055032	0.938975972342631	0	1.94622202434308	1.01853517568494	1.05972624391491	1.00140966292149	1.04814249398673	2.00266378107983	0	0.992352070223083	0.993403810410767
Mir27a	7.74124148220128	1.87795194468526	1.88947822708797	5.83866607302924	16.2965628109591	15.8958936587236	6.00845797752896	8.38513995189388	9.01198701485922	14.3022914883112	3.96940828089233	4.96701905205383
Mir27b	0	0	0	0	0	0	0	0	0	0	0	0
Mir2861	0.96765518527516	0.938975972342631	1.88947822708797	0	1.01853517568494	0	0	0	1.00133189053991	0	0.992352070223083	0
Mir28a	0	0	0	0	0	0	0	0	0	0	0	0
Mir28b	0	0	0	0	0	0	0	0	0	0	0	0
Mir28c	0	0	0	0	0	0	0	0	0	0	0	0
Mir290a	0	0	0	0.97311101217154	0	0	0	0	0	0	0	0
Mir290b	0	0	0	0	0	0	0	0	0	0	0	0
Mir291a	0	0	0	0	0	0	0	0	0	0	0	0
Mir291b	0	0	0	0	0	0	0	0	0	0	0	0
Mir292	0	0	0	0	0	0	0	0	0	0	0	0
Mir292b	0	0	0	0	0	0	0	0	0	0	0	0
Mir293	0	0	0	0	0	0	0	0	0	0	0	0
Mir294	0	0	0	0	0	0	0	0	0	0	0	0
Mir295	0	0	0	0	0	0	0	0	0	0	0	0
Mir296	0.96765518527516	0	0	0	0	0	0	0	0	0	0	0
Mir297-1	0	0	0	0	0	0	0	0	0	0	0	0
Mir297a-2	0	0	0	0	0	0	0	0	0	0	0	0
Mir297a-3	0	0	0	0	0	0	0	0	0	0	0	0
Mir297a-4	0	0	0	0	0	0	0	0	0	0	0	0
Mir297b	0	0	0	0	0	0	0	0	0	0	0	0
Mir297c	0	0	0	0	0	0	0	0	0	0	0	0
Mir298	0	0	0	0	0	0	0	0	0	0	0	0
Mir299a	0	0	0	0	0	0	0	0	0	0	0	0
Mir299b	0	0	0	0	0	0	0	0	0	0	0	0
Mir29a	0	0	0	0	0	0	0	2.09628498797347	0	0	0	0
Mir29b-1	0	0	0	0	0	0	0	0	0	0	0	0
Mir29b-2	0	0	0	0	0	0	0	0	0	0	0	0
Mir29c	0	0	0	0	0	0	0	0	0	0	0	0
Mir300	0	0	0	0	0	0	0	0	0	0	0	0
Mir301	0.96765518527516	0	0.944739113543985	0	0	0	2.00281932584299	1.04814249398673	0	0	0	0
Mir301b	0	0	0	0	0	0	0	0	0	0	0	0
Mir302a	0	0	0	0	0	0	0	0	0	0	0	0
Mir302b	0	0	0	0	0	0	0	0	0	0	0	0
Mir302c	0	0	0	0	0	0	0	0	0	0	0	0
Mir302d	0	0	0	0	0	0	0	0	0	0	0	0
Mir3057	3.87062074110064	1.87795194468526	3.77895645417594	2.91933303651462	3.05560552705483	5.29863121957455	1.00140966292149	4.19256997594694	2.00266378107983	2.04318449833017	4.96176035111541	4.96701905205383
Mir3058	0	0	0	0	0	0	0	0	0	0	0	0
Mir3059	0	0	0	0	0	0	0	0	0	0	0	0
Mir3060	13.5471725938522	4.69487986171316	9.44739113543985	8.75799910954386	7.12974622979461	11.656988683064	12.0169159550579	11.5295674338541	12.015982686479	8.17273799332068	20.8393934746847	7.94723048328613
Mir3061	0.96765518527516	5.63385583405579	4.72369556771993	3.89244404868616	3.05560552705483	3.17917873174473	1.00140966292149	6.28885496392041	5.00665945269956	6.12955349499051	3.96940828089233	4.96701905205383
Mir3062	0.96765518527516	0	1.88947822708797	0	0	0	2.00281932584299	3.1444274819602	0	0	2.97705621066925	4.96701905205383
Mir3063	0	0	0	0	0	0	0	0	0	0	0	0
Mir3064	346.420556328507	330.519542264606	265.47169090586	286.094637578433	234.263090407537	276.588549661791	276.389066966332	212.772926279307	302.402230943054	275.829907274573	295.720916926479	291.067316450355
Mir3065	0	0	0	0	0	0	0	0	0	0	0	0
Mir3066	0	0	0	0	0	0	0	0	0	0	0	0
Mir3067	0	0	0	0	0	0	0	0	0	0	0	0
Mir3068	0	0.938975972342631	0	0	0	0	0	2.09628498797347	0	0	0	0
Mir3069	0	0	0	0	0	0	0	0	0	0	0	0
Mir3070a	0	0	0	0	0	0	0	0	0	0	0	0
Mir3070b	0	0	0	0	0	0	0	0	0	0	0	0
Mir3071	0	0	0	0	0	0	0	0	0	0	0	0
Mir3072	1.93531037055032	0.938975972342631	0.944739113543985	2.91933303651462	4.07414070273978	1.05972624391491	5.00704831460747	5.24071246993367	3.00399567161974	1.02159224916509	4.96176035111541	0.993403810410767
Mir3073a	0	0	0	0	0	0	0	0	0	0	0	0
Mir3073b	0	0	0	0	0	0	0	0	0	0	0	0
Mir3074-1	0	0	0	0	0	0	0	0	0	0	0	0
Mir3074-2	0	0	0	0	0	0	0	0	0	0	0	0
Mir3075	0	0	0	0	0	0	0	0	0	0	0	0
Mir3076	0	0.938975972342631	0	0	0	1.05972624391491	2.00281932584299	1.04814249398673	0	0	0	0
Mir3077	0	0	0	0	0	0	0	0	0	0	0	0
Mir3078	0	0	0	0	0	0	0	0	0	0	0	0
Mir3079	0	0	0	0	0	0	0	0	0	0	0	0
Mir3080	0	0	0	0	0	0	0	0	0	0	0	0
Mir3081	0	0	0.944739113543985	0	0	1.05972624391491	0	0	0	0	0	0
Mir3082	0	0	0	0	0	0	0	0	0	0	0	0
Mir3083	0	0	0	0	0	0	0	0	0	0	0	0
Mir3084-1	0	0	0	0	0	0	0	0	0	0	0	0
Mir3085	0	0	0	0	0	0	0	0	0	0	0	0
Mir3086	0	0	0	0	0	0	0	0	0	0	0	0
Mir3087	0	0	0	0	0	0	0	0	0	0	0	0
Mir3088	0	0	0	0	0	0	0	0	0	0	0	0
Mir3089	0	0	0	0	0	0	0	0	0	0	0	0
Mir3090	0	0	0	0	0	0	0	0	0	0	0	0
Mir3091	2.90296555582548	3.75590388937052	4.72369556771993	4.8655550608577	2.03707035136989	7.41808370740437	4.00563865168598	6.28885496392041	7.00932323377939	7.1511457441556	4.96176035111541	7.94723048328613
Mir3092	0	0	0	0	0	0	0	1.04814249398673	0	0	0	0
Mir3093	0	0	0	0	0	0	0	0	0	0	0	0
Mir3094	0	0	0	0	0	0	0	0	0	0	0	0
Mir3095	0	0	0	0	1.01853517568494	0	0	0	0	0	0	0
Mir3097	0	0	0	0	1.01853517568494	1.05972624391491	0	0	2.00266378107983	2.04318449833017	0	0.993403810410767
Mir3098	0	1.87795194468526	0	0.97311101217154	1.01853517568494	0	1.00140966292149	2.09628498797347	0	0	0.992352070223083	0
Mir3099	0	0	0	0	0	0	0	0	0	0	0	0
Mir30a	0	0	0	0	0	0	0	0	0	0	0	0
Mir30b	0	0	0	0	0	0	0	0	0	0	0	0
Mir30c-1	0	0	0	0	0	0	0	0	0	0	0	0
Mir30c-2	0	0	0	0	0	2.11945248782982	0	0	1.00133189053991	0	0	0
Mir30d	0	0	0	0	0	0	1.00140966292149	0	0	0	0	0.993403810410767
Mir30e	0	0	0	0	0	0	0	0	0	0	0	0
Mir30f	0	0	0	0	0	0	0	0	0	0	0	0
Mir31	14.5148277791274	21.5964473638805	16.0605649302477	16.5428872069162	29.5375200948634	34.970966049192	24.0338319101159	38.7812722775092	20.0266378107983	38.8205054682732	11.908224842677	21.8548838290369
Mir3100	4.8382759263758	2.81692791702789	5.66843468126391	6.81177708520078	4.07414070273978	4.23890497565964	6.00845797752896	6.28885496392041	11.014650795939	17.3670682358064	6.94646449156158	5.9604228624646
Mir3101	18.385448520228	17.84054347451	15.1158258167038	27.2471083408031	15.2780276352742	24.3737036100429	18.0253739325869	16.7702799037878	28.0372929351176	20.4318449833017	12.9005769129001	30.7955181227338
Mir3102	3.87062074110064	0	0	0.97311101217154	0	3.17917873174473	0	1.04814249398673	1.00133189053991	1.02159224916509	1.98470414044617	1.98680762082153
Mir3103	0	0	0	0	0	0	0	0	0	0	0	0
Mir3104	0	0	0	0	0	0	0	0	0	0	0	0
Mir3105	0	0	0	0	0	0	0	0	0	0	0	0
Mir3106	0	0	0	0	0	0	0	0	0	0	0	0
Mir3107	0	0	0	0	0	0	0	0	0	0	0	0
Mir3108	0	0	0	0	0	0	0	0	0	0	0	0
Mir3109	0	0.938975972342631	0.944739113543985	0	0	0	2.00281932584299	2.09628498797347	1.00133189053991	0	0	0
Mir3110	0	0	0	0	0	0	0	0	0	0	0	0
Mir3112	0	0	0	0	0	0	0	0	0	0	0	0
Mir3113	0	0	0	0	1.01853517568494	1.05972624391491	0	0	0	0	0	0.993403810410767
Mir32	0	0	0	0	0	0	0	0	0	0	0.992352070223083	0.993403810410767
Mir320	0	0	0	0	0	1.05972624391491	0	0	0	0	0	0
Mir322	0	0	0	0	0	0	0	0	0	0	0	0
Mir323	0	0	0	0	0	0	0	0	0	0	0	0
Mir324	4.8382759263758	1.87795194468526	1.88947822708797	4.8655550608577	5.09267587842472	2.11945248782982	2.00281932584299	4.19256997594694	10.0133189053991	6.12955349499051	0.992352070223083	2.9802114312323
Mir325	0	0	0	0	0	0	0	0	0	0	0	0
Mir326	0	0	0	0	0	0	0	0	0	0	0	0
Mir327	0	0	0	0	0	0	0	0	0	0	0	0
Mir328	1.93531037055032	0	0	0	0	0	1.00140966292149	1.04814249398673	1.00133189053991	1.02159224916509	0.992352070223083	1.98680762082153
Mir329	0	0	0	0	0	0	0	0	0	0	0	0
Mir33	0.96765518527516	0	0	0	0	0	0	0	0	0	0	0
Mir330	0.96765518527516	0	1.88947822708797	0.97311101217154	0	1.05972624391491	1.00140966292149	1.04814249398673	3.00399567161974	2.04318449833017	2.97705621066925	0
Mir331	0	0	0	0	0	0	0	0	0	0	0	0
Mir335	0	0	0	0	0	0	0	0	0	0	0	0
Mir337	0	0	0	0	0	0	0	0	0	0	0	0
Mir338	0	0	0	0	0	0	0	0	0	0	0	0
Mir339	0	0	1.88947822708797	2.91933303651462	1.01853517568494	2.11945248782982	1.00140966292149	0	0	1.02159224916509	0	1.98680762082153
Mir340	0	0	0	0	0	0	0	0	0	0	0	0
Mir341	0	0	0	0	0	0	0	1.04814249398673	0	0	0	0
Mir342	0	0.938975972342631	1.88947822708797	0	2.03707035136989	0	3.00422898876448	1.04814249398673	1.00133189053991	1.02159224916509	0	0.993403810410767
Mir343	1.93531037055032	2.81692791702789	0.944739113543985	2.91933303651462	2.03707035136989	1.05972624391491	1.00140966292149	4.19256997594694	1.00133189053991	1.02159224916509	2.97705621066925	3.97361524164307
Mir344	0	0	0	0	0	0	0	0	0	0	0	0
Mir344-2	0	0	0	0	0	0	0	0	0	0	0	0
Mir344b	0	0	0	0	0	0	0	0	0	0	0	0
Mir344c	0	0	0	0	0	0	0	0	0	0	0	0
Mir344d-1	0	0	0	0	0	0	0	0	0	0	0	0
Mir344d-2	0	0	0	0	0	0	0	0	0	0	0	0
Mir344d-3	0	0	0	0	0	0	0	0	0	0	0	0
Mir344e	0	0	0	0	0	0	0	0	0	0	0	0
Mir344f	0	1.87795194468526	0	0	0	0	0	0	0	0	0	0
Mir344g	0	0	0	0	1.01853517568494	0	0	1.04814249398673	0	0	0	0
Mir344h-1	0	0	0	0	0	0	0	0	0	0	0	0
Mir344h-2	0	0	0	0	0	0	0	0	0	0	0	0
Mir344i	0	0	0.944739113543985	0	0	0	0	0	0	0	0	0
Mir345	0	0	0	0.97311101217154	1.01853517568494	1.05972624391491	1.00140966292149	4.19256997594694	1.00133189053991	1.02159224916509	0.992352070223083	0
Mir346	0	0	0	0	0	0	0	0	0	0	0	0
Mir3470a	1.93531037055032	1.87795194468526	0.944739113543985	1.94622202434308	0	0	3.00422898876448	1.04814249398673	1.00133189053991	0	1.98470414044617	0.993403810410767
Mir3470b	1.93531037055032	0	0	0	0	1.05972624391491	0	0	0	0	0	0.993403810410767
Mir3471-1	0	0.938975972342631	0.944739113543985	0.97311101217154	1.01853517568494	0	0	0	3.00399567161974	2.04318449833017	1.98470414044617	0.993403810410767
Mir3471-2	0.96765518527516	0	0	0	0	0	0	1.04814249398673	1.00133189053991	0	0	0
Mir3472	0	0	0	0	0	0	0	0	0	0	0	0
Mir3473a	0	0	0	0	0	0	0	0	0	0	0	0
Mir3473c	0	0	0	1.94622202434308	0	0	2.00281932584299	1.04814249398673	2.00266378107983	0	0	1.98680762082153
Mir3473d	0	0	0	0	0	0	1.00140966292149	0	0	0	0.992352070223083	0
Mir3473e	0	0	0	0.97311101217154	0	1.05972624391491	1.00140966292149	0	0	0	0	0
Mir3473f	0	0	0	0	0	0	0	0	0	0	0	0
Mir3473g	0	0	0	0	0	0	0	0	1.00133189053991	0	0	0
Mir3474	0	0	0	0	0	0	0	0	0	0	0	0
Mir3475	0	0	0	0	0	0	0	0	0	0	0	0
Mir34a	0	0	0	0.97311101217154	0	0	0	0	0	0	0	1.98680762082153
Mir34b	0	0	0	0	0	0	0	0	0	0	0	0
Mir34c	0	0	0	0	0	0	0	0	0	0	0	0
Mir350	0	0	0	0	0	0	0	0	0	0	0	0
Mir351	0	0	0	0	0	0	0	0	0	0	0	0
Mir3544	0	0	0	0	0	0	0	0	0	0	0	0
Mir3547	0	0	0	0	0	0	0	0	0	0	0	0
Mir3569	0	0.938975972342631	0	0	0	1.05972624391491	1.00140966292149	0	0	0	0.992352070223083	0.993403810410767
Mir3572	0	0	0	0	0	0	1.00140966292149	0	0	0	0	0
Mir361	0	0	0	0	0	0	0	0	0	0	0	0
Mir362	0	0	0	0	0	0	0	0	0	0	0	0
Mir3620	0	0	0	0	0	0	0	0	0	0	0	0
Mir363	0	0	0	0	0	0	0	0	0	0	0	0
Mir365-1	0	0	0	0	0	0	0	0	0	2.04318449833017	0	0.993403810410767
Mir365-2	0.96765518527516	3.75590388937052	1.88947822708797	2.91933303651462	7.12974622979461	3.17917873174473	6.00845797752896	3.1444274819602	0	2.04318449833017	4.96176035111541	0
Mir367	0	0	0	0	0	0	0	0	0	0	0	0
Mir369	0.96765518527516	0	1.88947822708797	0.97311101217154	0	0	0	1.04814249398673	0	0	0.992352070223083	0
Mir370	0	0	0	0.97311101217154	0	1.05972624391491	0	0	0	1.02159224916509	0	0
Mir374b	0.96765518527516	0	0	0	0	0	0	2.09628498797347	0	0	0	0
Mir374c	0	0	0	0	0	0	0	0	0	0	0	0
Mir375	0	0	0	0	0	0	0	0	0	0	0	0
Mir376a	0	0	0	0	0	0	0	0	0	0	0	0
Mir376b	0	0	0	0	0	0	0	0	0	0	0	0
Mir376c	0	0	0	0	0	0	0	0	0	0	0	0
Mir377	0	0.938975972342631	0	0.97311101217154	1.01853517568494	2.11945248782982	0	1.04814249398673	4.00532756215965	3.06477674749526	0	0.993403810410767
Mir378a	0	0	0	0	0	0	0	0	0	0	0	0
Mir378b	0.96765518527516	0	0.944739113543985	0	0	1.05972624391491	0	2.09628498797347	2.00266378107983	0	0	0.993403810410767
Mir378c	0	0	0	0	0	0	0	0	0	0	0	0
Mir378d	0	0	0	0	0	0	0	0	0	0	0	0
Mir379	0	0	0	0	0	0	0	0	0	0	0	0
Mir380	0	0	0	0	0	0	0	0	0	0	0	0
Mir381	0	0	0	0	0	0	0	0	0	0	0	0
Mir382	0	0.938975972342631	0	0	0	1.05972624391491	0	0	0	0	0	0
Mir383	0	0	0	0	0	0	0	0	0	0	0	0
Mir384	0	0	0	0	0	0	0	0	0	0	0	0
Mir3960	0.96765518527516	0.938975972342631	1.88947822708797	0.97311101217154	1.01853517568494	2.11945248782982	0	2.09628498797347	1.00133189053991	0	0	0.993403810410767
Mir3961	0	0	0	0	0	0	0	0	0	0	0	0
Mir3962	0	0	0	0	0	0	0	0	0	0	0	0
Mir3963	0	0	0	0	0	0	0	0	0	0	0	0
Mir3964	0	0	0	0	0	0	0	0	0	0	0	0
Mir3965	0	0	0	0	0	0	0	0	0	0	0	0
Mir3966	0	0	0	0	0	0	0	0	0	0	0	0
Mir3967	0	0	0	0	0	0	0	0	0	0	0	0
Mir3968	0	0	0	0	0	0	0	0	0	0	0	0
Mir3969	0	0	0	0	0	0	0	0	0	0	0	0
Mir3970	0	0	0	0	0	0	0	0	0	0	0	0
Mir3971	0	0	0	0	0	0	0	0	0	0	0	0
Mir409	0	0	0.944739113543985	0	1.01853517568494	0	0	1.04814249398673	0	1.02159224916509	0	0
Mir410	0	0	0	0	0	0	0	0	0	0	0	0
Mir411	0	0	0	0	0	0	0	0	0	0	0	0
Mir412	1.93531037055032	0	0	0.97311101217154	0	1.05972624391491	1.00140966292149	0	0	0	1.98470414044617	0
Mir421	0.96765518527516	0.938975972342631	5.66843468126391	2.91933303651462	1.01853517568494	1.05972624391491	4.00563865168598	1.04814249398673	2.00266378107983	5.10796124582543	0	0.993403810410767
Mir423	0	0	0	0	0	0	0	0	0	0	0	0
Mir425	6.77358629692612	7.51180777874105	11.3368693625278	2.91933303651462	7.12974622979461	4.23890497565964	8.01127730337195	8.38513995189388	4.00532756215965	9.19433024248577	5.9541124213385	5.9604228624646
Mir429	1.93531037055032	3.75590388937052	4.72369556771993	2.91933303651462	3.05560552705483	3.17917873174473	2.00281932584299	4.19256997594694	2.00266378107983	2.04318449833017	0.992352070223083	6.95382667287537
Mir431	0	0	0	0	0	0	0	0	0	0	0	0
Mir432	0	0	0	0	0	0	0	0	0	0	0	0
Mir433	0	0	0	0	0	0	0	0	0	0	0	0
Mir434	0	0	0	0	0	0	0	0	0	0	0	0
Mir448	0	0	0	0	0	0	0	0	0	0	0	0
Mir449a	0.96765518527516	0	0	0	0	0	0	0	0	0	0	0
Mir449b	0	0	0	0	0	0	0	0	0	0	0	0
Mir449c	0	0	0	0	0	0	0	0	0	0	0	0
Mir450-1	0	0	0	0	0	0	0	0	0	0	0	0
Mir450-2	0	0	0	0	0	0	0	0	0	0	0	0
Mir450b	0	0	0	0	0	1.05972624391491	0	0	0	0	0	0
Mir451a	0	0	0	0	0	0	0	0	0	0	0	0
Mir451b	0	0	0	0	0	0	0	0	0	0	0	0
Mir452	0	0	0	0	0	0	0	0	0	0	0	0
Mir453	0.96765518527516	0.938975972342631	0	0	0	0	0	0	1.00133189053991	0	0.992352070223083	0
Mir455	0	0	0	0	0	0	0	0	0	0	0	0
Mir463	0	0	0	0	0	0	0	0	0	0	0	0
Mir465	0	0	0	0	0	0	0	0	0	0	0	0
Mir465b-1	0	0	0	0	0	0	0	0	0	0	0	0
Mir465b-2	0	0	0	0	0	0	0	0	0	0	0	0
Mir465c-1	0	0	0	0	0	0	0	0	0	0	0	0
Mir465c-2	0	0	0	0	0	0	0	0	0	0	0	0
Mir465d	0	0	0	0	0	0	0	0	0	0	0	0
Mir466	0	0	0	0	0	0	0	0	0	0	0	0
Mir466b-1	0	0	0	0	0	0	0	0	0	0	0	0
Mir466b-2	0	0	0	0	0	0	0	0	0	0	0	0
Mir466b-3	0	0	0	0	0	0	0	0	0	0	0	0
Mir466b-4	0	0	0	0	0	0	0	0	0	0	0	0
Mir466b-5	0	0	0	0	0	0	0	0	0	0	0	0
Mir466b-6	0	0	0	0	0	0	0	0	0	0	0	0
Mir466b-7	0	0	0	0	0	0	0	0	0	0	0	0
Mir466b-8	0	0	0	0	0	0	0	0	0	0	0	0
Mir466c-1	0	0	0	0	0	0	0	0	0	0	0	0
Mir466c-2	0	0	0	0	0	0	0	0	0	0	0	0
Mir466d	0	0	0	0	0	0	0	0	0	0	0	0
Mir466e	0	0	0	0	0	0	0	0	0	0	0	0
Mir466f-1	0	0	0	0	0	0	0	0	0	0	0	0
Mir466f-2	0	0	0	0	0	0	0	0	0	0	0	0
Mir466f-3	0	0	0	0	0	0	0	0	0	0	0	0
Mir466f-4	0	0	0	0	0	0	0	0	0	0	0	0
Mir466g	0	0	0	0	0	0	0	0	0	0	0	0
Mir466h	0	0	0	0	0	0	0	0	0	0	0	0
Mir466i	1.93531037055032	0	1.88947822708797	1.94622202434308	5.09267587842472	1.05972624391491	3.00422898876448	1.04814249398673	1.00133189053991	1.02159224916509	0	1.98680762082153
Mir466j	0	0	0	0	0	0	0	0	0	0	0	0
Mir466k	0	0	0	0	0	0	0	0	0	0	0	0
Mir466l	0	0	0	0	0	0	0	0	0	0	0	0
Mir466m	0	0	0	0	0	0	0	0	0	0	0	0
Mir466n	0	0	0	0	0	0	1.00140966292149	0	0	0	0	0
Mir466o	0	0	0	0	0	0	2.00281932584299	0	0	0	0	0
Mir466p	0	0	0	0	0	0	0	0	0	0	0	0
Mir466q	0	0	0	0	0	0	0	0	0	0	0	0
Mir467a-1	0	0	0	0	0	0	0	0	0	0	0	0
Mir467a-10	0	0	0	0	0	0	0	0	0	0	0	0
Mir467a-2	0	0	0	0	0	0	0	0	0	0	0	0
Mir467a-3	0	0	0	0	0	0	0	0	0	0	0	0
Mir467a-4	0	0	0	0	0	0	0	0	0	0	0	0
Mir467a-5	0	0	0	0	0	0	0	0	0	0	0	0
Mir467a-6	0	0	0	0	0	0	0	0	0	0	0	0
Mir467a-7	0	0	0	0	0	0	0	0	0	0	0	0
Mir467a-8	0	0	0	0	0	0	0	0	0	0	0	0
Mir467a-9	0	0	0	0	0	0	0	0	0	0	0	0
Mir467b	0	0	0	0	0	0	0	0	0	0	0	0
Mir467c	0.96765518527516	0.938975972342631	0	0.97311101217154	0	2.11945248782982	0	0	1.00133189053991	0	1.98470414044617	1.98680762082153
Mir467d	0	0	0	0	0	0	0	0	0	0	0	0
Mir467e	0	0	0	0	0	0	0	0	0	0	0	0
Mir467f	0	0	0	0	0	0	0	0	0	0	0	0
Mir467g	0	0	0	0	0	0	0	0	0	0	0	0
Mir467h	0	0	0	0	0	0	0	0	0	0	0	0
Mir468	0	0	0	0	0	0	0	0	0	0	0	0
Mir470	0	0	0	0	0	0	0	0	0	0	0	0
Mir471	0	0	0	0	0	0	0	0	0	0	0	0
Mir483	0	0	0	0	0	0	0	0	0	0	0	0
Mir484	0	0	0	0	0	0	0	0	0	0	0	0
Mir485	0	0	0.944739113543985	0	0	0	0	0	0	0	0	0
Mir486	5.80593111165096	8.45078375108368	8.50265202189587	7.78488809737232	2.03707035136989	8.47780995131928	6.00845797752896	3.1444274819602	7.00932323377939	6.12955349499051	3.96940828089233	2.9802114312323
Mir487b	0	0	0	0	0	0	0	0	0	0	0	0
Mir488	0	0	0	0	0	0	0	0	0	0	0	0
Mir489	0	0	0	0	0	0	0	0	0	0	0	0
Mir490	0	0	0	0	0	0	0	0	0	0	0	0
Mir491	0	0.938975972342631	0	0	0	0	0	0	0	0	0	0
Mir493	0	0	0	0	0	0	0	0	0	0	0	0
Mir494	0	0	0	0	0	0	0	0	0	0	0	0
Mir495	0	0	0	0	0	0	0	0	0	0	0	0
Mir496a	0	0	0	0	0	0	0	0	0	0	0.992352070223083	0
Mir496b	0	0	0	0	0	0	0	0	0	0	0	0
Mir497	0	0	0	0	0	0	0	0	0	0	0	0
Mir497b	0	0	0	0	0	0	0	0	0	0	0	0
Mir499	0	0	0	0	0	0	0	0	0	0	0	0
Mir500	0	0	0	0	0	0	0	0	0	0	0	0
Mir501	0	0	0	0	0	0	0	0	0	0	0	0
Mir503	0	0	0	0	0	0	0	0	0	0	0	0
Mir504	0	0	0	0	0	0	0	0	0	0	0	0
Mir5046	0	0	0	0	0	0	0	0	0	0	0	0
Mir505	0	0	0	0	0	0	0	0	0	0	0	0
Mir509	0	0	0	0	0	0	0	0	0	0	0	0
Mir5098	0	0	0.944739113543985	0	0	2.11945248782982	0	3.1444274819602	1.00133189053991	1.02159224916509	0	0.993403810410767
Mir5099	0	0	0	0	0	0	0	0	0	0	0	0
Mir5100	1.93531037055032	0.938975972342631	0.944739113543985	0	0	0	0	0	1.00133189053991	0	0	0
Mir5101	0	0	0	0	0	0	0	0	0	0	0	0
Mir5103	0	0.938975972342631	0	0	0	0	0	1.04814249398673	0	0	0	0
Mir5104	0	0	0	0	0	0	0	0	0	0	0	0
Mir5106	0	0	0	0	0	0	0	0	0	0	0	0
Mir5107	5.80593111165096	2.81692791702789	1.88947822708797	2.91933303651462	4.07414070273978	5.29863121957455	8.01127730337195	12.5777099278408	4.00532756215965	1.02159224916509	2.97705621066925	1.98680762082153
Mir5108	0	0	0	0	0	0	0	0	0	0	0	0
Mir511	0	0	0	0	0	0	0	0	0	0	0	0
Mir5110	0	2.81692791702789	0	0	0	0	0	0	0	0	0	0
Mir5112	0	0	0	0	0	0	0	0	0	1.02159224916509	0	0
Mir5113	0	0	0	0	0	0	0	0	0	0	0	0
Mir5114	0	0	0	0	0	0	0	0	0	0	0	0
Mir5116	0	0	0	0	0	0	0	0	0	0	0	0
Mir5118	0	0	0	0	0	0	0	0	0	0	0	0
Mir5119	2.90296555582548	4.69487986171316	3.77895645417594	5.83866607302924	7.12974622979461	4.23890497565964	6.00845797752896	6.28885496392041	4.00532756215965	7.1511457441556	1.98470414044617	6.95382667287537
Mir5120	0	0	0	0	0	0	0	0	0	0	0	0
Mir5121	0	0	0	0	0	0	0	0	0	0	0	0
Mir5122	0	0	0	0	0	0	0	0	0	0	0	0
Mir5123	0	0	0	0	0	0	0	0	0	0	0	0
Mir5124a	0	0	0	0	0	0	0	0	0	0	0	0
Mir5124b	0	0	0	0	0	0	0	0	0	0	0	0
Mir5125	0	0	0	0	0	0	0	0	0	0	0	0
Mir5126	0	0	0	0	0	0	0	0	0	0	0	0
Mir5127	0	0	0	0	0	0	0	0	0	0	0	0
Mir5128	0	0	0	0	0	0	0	0	0	0	0	0
Mir5129	0	0	0	0	0	0	0	0	0	0	0	0
Mir5130	0	0	0	0	0	0	0	0	0	0	0	0
Mir5131	0	0	0	0	0	0	0	0	0	0	0	0
Mir5132	0	0	0.944739113543985	0.97311101217154	1.01853517568494	0	0	0	0	0	0	0.993403810410767
Mir5133	0	2.81692791702789	0	0.97311101217154	2.03707035136989	1.05972624391491	2.00281932584299	4.19256997594694	0	3.06477674749526	1.98470414044617	0.993403810410767
Mir5134	0	0	0	0	0	0	0	0	0	0	0	0
Mir5135	1.93531037055032	0	0	0	1.01853517568494	1.05972624391491	0	0	0	0	0	0
Mir5136	0	0	0	0	0	0	0	0	0	0	0	0
Mir532	0	0	0	0	0	0	0	0	0	0	0	0
Mir539	0	0	0	0	0	0	0	0	0	0	0	0
Mir540	0	0	0	0	0	0	0	0	0	0	0	0
Mir541	0	1.87795194468526	0	0	1.01853517568494	0	3.00422898876448	1.04814249398673	1.00133189053991	1.02159224916509	0.992352070223083	1.98680762082153
Mir542	0	0	0	0	0	0	0	0	0	0	0	0
Mir543	0	0	0	0	0	0	0	0	0	0	0	0
Mir544	0	0	0	0	0	0	0	0	0	0	0	0
Mir546	0	0	0	0	0	0	0	0	0	0	0	0
Mir547	0	0	0	0	0	0	0	0	0	0	0	0
Mir551b	0	0	0	0	0	0	0	0	0	0	0	0
Mir5615-1	0	0	0	0	0	0	0	0	0	0	0	0
Mir5615-2	0	0	0	0	0	0	0	0	0	0	0	0
Mir5616	0	0	0	0	0	0	0	0	0	0	0	0
Mir5617	0.96765518527516	0	0	0	0	0	0	0	0	0	0	0
Mir5618	0	0	0	0	0	0	0	0	0	0	0	0
Mir5619	0	0	0	0	0	1.05972624391491	0	0	0	0	0	0
Mir5620	0.96765518527516	0.938975972342631	0.944739113543985	0.97311101217154	1.01853517568494	4.23890497565964	1.00140966292149	1.04814249398673	0	1.02159224916509	2.97705621066925	1.98680762082153
Mir5621	0	0	0	0	0	0	0	0	0	0	0	0
Mir5622	0	0	0	0	0	0	0	0	0	0	0	0
Mir5623	0	0	0	0.97311101217154	0	0	0	0	0	1.02159224916509	0	0
Mir5624	0	0	0	0	0	0	0	0	0	0	0	0
Mir5625	0	0	0	0	0	0	0	0	0	0	0	0
Mir5626	0	0	0	0	0	1.05972624391491	0	0	0	0	0	0
Mir5627	0	0	0	0	0	0	0	0	0	0	0	0
Mir568	44.5121385226574	43.192894727761	30.2316516334075	18.4891092312593	41.7599422030827	50.8668597079157	50.0704831460747	47.1664122294031	52.0692583080755	43.9284667140987	41.6787869493695	40.7295562268414
Mir5709	0	0	0	0	1.01853517568494	0	0	1.04814249398673	0	0	0	0
Mir5710	0	0	0	0	0	0	0	0	0	0	0	0
Mir574	0	0	0	0	0	0	0	0	0	0	0	0
Mir582	0	0	0	0	0	0	0	0	0	0	0	0
Mir592	0	0	0	0	0	0	0	0	0	0	0	0
Mir598	0	0	0	0	0	0	0	0	0	0	0	0
Mir599	0	0	0	0	0	0	0	0	0	0	0	0
Mir615	0.96765518527516	0	0	0	0	0	0	0	0	0	0	0
Mir6236	0	0	0	0	0	0	0	0	0	0	0	0
Mir6237	0	0	0	0	0	0	0	0	0	0	0	0
Mir6238	0	0	0	0	0	0	0	0	0	0	0	0
Mir6239	0	0	0	0	0	0	0	0	0	0	0	0
Mir6240	0	0	0	0	0	0	0	0	0	0	0	0
Mir6241	0	0	0	0	0	0	0	0	0	0	0	0
Mir6244	0	0	0	0	0	0	0	0	0	0	0	0
Mir6335	0	0	0	0	0	0	0	0	0	0	0	0
Mir6336	0	0	0	0	0	0	0	0	0	0	0	0
Mir6337	0	0	0	0	0	0	0	0	0	0	0	0
Mir6338	0	0	0	0	0	1.05972624391491	0	0	0	0	0.992352070223083	0
Mir6339	0	0	0	0	0	0	0	0	0	0	0	0
Mir6340	0	0	0	0	0	0	0	0	0	0	0	0
Mir6341	0	0	0	0	0	0	0	0	0	0	0	0
Mir6342	0	0	0	0	0	0	0	0	0	0	0	0
Mir6343	0	0	0	0	0	0	0	0	0	0	0	0
Mir6344	0	0	0	0	0	0	0	0	0	0	0	0
Mir6345	0	0	0	0	0	0	0	0	0	0	0	0
Mir6346	0	0	0	0	0	0	0	0	0	0	0	0
Mir6347	0	0	0	0	0	0	0	0	0	0	0	0
Mir6348	0	0	0	0	0	0	0	0	0	0	0	0
Mir6349	0	0	0	0	0	0	0	0	0	0	0	0
Mir6350	0	0	0	0	0	0	0	0	0	0	0	0
Mir6351	0	0	0	0	0	0	0	0	0	0	0	0
Mir6352	0	0	0	0	0	0	0	0	0	0	0	0
Mir6353	0	0	0	0	0	0	0	0	0	0	0	0
Mir6354	0	0	0	0	0	0	0	0	0	0	0	0
Mir6355	0	0	0	0	0	0	0	0	0	0	0	0
Mir6356	0	0	0	0	0	0	0	0	0	0	0	0
Mir6357	0	0	0	0	0	0	0	0	0	0	0	0
Mir6358	0.96765518527516	0	0	0	0	1.05972624391491	0	0	0	0	0	0
Mir6359	0	0	0	0	0	0	0	0	0	0	0	0
Mir6360	0	0	0	0	0	0	0	0	0	0	0	0
Mir6361	0	0	0	0	0	0	0	0	0	0	0	0
Mir6362	0	0	0	0	0	0	1.00140966292149	1.04814249398673	1.00133189053991	1.02159224916509	0	0
Mir6363	0	0	0	0	0	0	0	0	0	0	0	0
Mir6364	0	0	0	0	0	0	0	0	0	0	0	0
Mir6365	0	1.87795194468526	1.88947822708797	0	1.01853517568494	0	0	0	1.00133189053991	0	0.992352070223083	0
Mir6366	0	0	0	0	0	0	0	0	0	0	0	0
Mir6367	0	0	0	0	0	0	0	0	0	0	0	0
Mir6368	0	0	0	0	0	0	0	0	0	0	0	0
Mir6369	0	0	0	0	0	0	0	0	0	0	0	0
Mir6370	0	0	0	0	0	0	0	0	0	0	0	0
Mir6371	0	0	0	0	0	0	0	0	0	0	0	0
Mir6372	0	0	0	0	0	0	0	0	0	0	0	0
Mir6373	0	0	0	0	0	0	0	0	0	0	0	0
Mir6374	0	0.938975972342631	0	0	0	0	0	0	0	1.02159224916509	0	0.993403810410767
Mir6375	0	0	0	0	0	0	0	0	0	0	0	0
Mir6376	0	0	0	0	0	0	0	0	0	0	0	0
Mir6377	0.96765518527516	4.69487986171316	0.944739113543985	0	1.01853517568494	0	0	0	0	0	0	0.993403810410767
Mir6378	0	0	0	0	0	0	0	0	0	0	0	0
Mir6379	0	0	0	0	0	0	0	0	0	0	0	0
Mir6380	0	0	0	0	0	0	0	0	0	0	0	0
Mir6381	0	0	0	0	0	0	0	0	0	0	0	0
Mir6382	0	0	0	0	0	0	0	0	0	0	0	0
Mir6383	0	0	0	0	0	0	0	0	0	0	0	0
Mir6384	0	0	0	0	0	0	0	0	0	0	0	0
Mir6385	9.6765518527516	4.69487986171316	9.44739113543985	7.78488809737232	18.333633162329	1.05972624391491	6.00845797752896	9.43328244588061	10.0133189053991	7.1511457441556	6.94646449156158	15.8944609665723
Mir6386	0	1.87795194468526	0	0.97311101217154	0	2.11945248782982	0	3.1444274819602	1.00133189053991	0	0	0
Mir6387	0	0	0	0	0	0	0	0	0	0	0	0
Mir6388	0	0	0	0	0	0	0	0	0	0	0	0
Mir6389	0	0	0	0	0	0	0	0	0	0	0	0
Mir6390	0	0	0	0	0	0	0	0	0	0	0	0
Mir6391	0	0	0	0	0	0	0	0	0	0	0	0
Mir6392	0	0.938975972342631	0	0	0	0	0	0	1.00133189053991	3.06477674749526	1.98470414044617	0
Mir6393	0	0	0	0	0	0	0	0	0	0	0	0
Mir6394	0	0	0	0	0	0	0	0	0	0	0	0
Mir6395	0.96765518527516	0.938975972342631	0	0	0	0	0	2.09628498797347	0	0	0.992352070223083	0
Mir6396	0	0	0	0	0	0	0	0	0	0	0	0
Mir6397	0	0	0.944739113543985	0	0	0	0	1.04814249398673	0	0	0	0
Mir6398	0	0	0	0	0	0	0	0	0	0	0	0
Mir6399	0	0	0	0	0	0	0	0	0	0	0	0
Mir6400	0	0	0.944739113543985	0	0	0	0	0	0	0	0	0
Mir6401	0	0	0	0	0	0	0	0	0	0	0	0
Mir6402	0	0	0	0	0	0	0	0	0	0	0	0
Mir6403	0.96765518527516	0	0.944739113543985	0.97311101217154	0	4.23890497565964	2.00281932584299	0	0	2.04318449833017	0.992352070223083	0
Mir6404	0	0	0	0	0	0	0	0	0	0	0	0
Mir6405	0	0	0	0	0	0	0	0	0	0	0	0
Mir6406	0	0	0	0	0	0	0	0	0	0	0	0
Mir6407	0	0	0	0	0	0	0	0	0	0	0	0.993403810410767
Mir6408	0	0	0	0	0	0	0	0	0	0	0	0
Mir6409	0	0	0	0	0	0	0	0	0	0	0	0
Mir6410	0	0	0	0	0	0	0	0	0	0	0	0
Mir6411	0	0	0	0	0	0	0	0	0	0	0	0
Mir6412	0	0	0	0	0	0	0	0	0	0	0	0
Mir6413	0	0	0	0	0	0	0	0	0	0	0	0
Mir6414	0	0	0	0	0	0	0	0	0	0	0	0
Mir6415	0	0	0	0	0	0	0	0	0	0	0	0
Mir6416	0	0	0	0	0	0	0	0	0	0	0	0
Mir6417	0	0	0.944739113543985	0	0	0	0	0	0	0	0	0
Mir6418	0.96765518527516	0	0	0.97311101217154	1.01853517568494	2.11945248782982	0	1.04814249398673	0	1.02159224916509	0	2.9802114312323
Mir6419	0	0	0	0	0	0	0	0	0	0	0	0
Mir6420	0	0	0	0	0	0	0	0	0	0	0	0
Mir6481	0	0	0	0	0	0	0	0	0	0	0.992352070223083	0
Mir6516	6.77358629692612	8.45078375108368	12.2816084760718	16.5428872069162	23.4263090407537	12.7167149269789	22.0310125842729	20.9628498797347	11.014650795939	21.4534372324668	27.7858579662463	8.9406342936969
Mir652	0.96765518527516	0	0	0	0	0	0	0	0	0	0	0.993403810410767
Mir653	0	0	0	0	0	0	0	0	0	0	0	0
Mir6537	0	0	0	0	0	0	0	0	0	0	0	0
Mir6538	0	0	0	0	0	0	0	0	0	0	0	0
Mir6539	0	0	0	0	0	0	0	0	0	0	0	0
Mir654	0	0	0	0	0	0	0	0	0	0	0	0
Mir6540	0	0	0	0	0	0	0	0	0	0	0	0
Mir6541	0	0	0	0	0	0	0	0	0	0	0	0
Mir6546	0	0	0	0	0	0	0	0	0	0	0	0
Mir664	0	0	0	0	0	0	0	0	0	0	0	0
Mir665	0	0	0	0	0	0	0	0	0	0	0	0
Mir666	0	0	0	0	0	0	0	0	0	0	0	0
Mir667	0	0	0	0	0	0	0	0	0	0	0	0
Mir668	0	0	0	0	1.01853517568494	0	0	0	0	0	0	0
Mir669a-1	0	0	0	0	0	0	0	0	0	0	0	0
Mir669a-10	0	0	0	0	0	0	0	0	0	0	0	0
Mir669a-11	0	0	0	0	0	0	0	0	0	0	0	0
Mir669a-12	0	0	0	0	0	0	0	0	0	0	0	0
Mir669a-2	0	0	0	0	0	0	0	0	0	0	0	0
Mir669a-3	0	0	0	0	0	0	0	0	0	0	0	0
Mir669a-4	0	0	0	0	0	0	0	0	0	0	0	0
Mir669a-5	0	0	0	0	0	0	0	0	0	0	0	0
Mir669a-6	0	0	0	0	0	0	0	0	0	0	0	0
Mir669a-7	0	0	0	0	0	0	0	0	0	0	0	0
Mir669a-8	0	0	0	0	0	0	0	0	0	0	0	0
Mir669a-9	0	0	0	0	0	0	0	0	0	0	0	0
Mir669b	0	0	0	0	0	0	0	0	0	0	0	0
Mir669c	0	0	0	0	0	0	0	0	0	0	0	0
Mir669d	0	0	0	0	0	0	0	0	0	0	0	0
Mir669d-2	0	0	0	0	0	0	0	0	0	0	0	0
Mir669e	0	0	0	0	0	0	0	0	0	0	0	0
Mir669f	0	0	0	0	0	0	0	0	0	0	0	0
Mir669g	0	0	0	0	0	0	0	0	0	0	0	0
Mir669h	0	0	0	0	0	0	0	0	0	0	0	0
Mir669i	0	0	0	0	0	0	0	0	0	0	0	0
Mir669j	0	0	0	0	0	0	0	0	0	0	0	0
Mir669k	0	0	0	0	0	0	0	0	0	0	0	0
Mir669l	0	0	0	0	0	0	0	0	0	0	0	0
Mir669m-1	0	0	0	0	0	0	0	0	0	0	0	0
Mir669m-2	0	0	0	0	0	0	0	0	0	0	0	0
Mir669n	0	0	0	0	0	0	0	0	0	0	0	0
Mir669o	0	0	0	0	0	0	0	0	0	0	0	0
Mir669p-1	0	0	0	0	0	0	0	0	0	0	0	0
Mir669p-2	0	0	0	0	0	0	0	0	0	0	0	0
Mir670	0	0	0	0	0	0	0	0	0	0	0	0
Mir671	0	0	0	0	0	0	0	0	0	0	0	0
Mir6715	0	0	0	0	0	0	0	0	0	0	0	0
Mir672	0	0	0	0	0	0	0	0	0	0	0	0
Mir673	0	0	0	0	0	0	0	0	0	0	0	0
Mir674	0	0.938975972342631	0	0	0	0	1.00140966292149	0	0	0	0	0
Mir675	0	0	0	0	0	0	0	0	0	0	0	0
Mir676	0	0	0	0	0	0	0	0	0	0	0	0
Mir6769b	0	0	0	0	0	0	0	0	0	0	0	0
Mir677	6.77358629692612	3.75590388937052	6.6131737948079	5.83866607302924	6.11121105410967	13.7764411708938	6.00845797752896	3.1444274819602	4.00532756215965	5.10796124582543	11.908224842677	3.97361524164307
Mir678	0	0	0	0	0	0	0	0	0	0	0	0
Mir679	0	0	0	0	0	0	0	0	0	0	0	0
Mir680-1	0	0	0	0	0	1.05972624391491	3.00422898876448	0	0	0	0	0
Mir680-2	7.74124148220128	0.938975972342631	5.66843468126391	3.89244404868616	5.09267587842472	3.17917873174473	4.00563865168598	9.43328244588061	8.0106551243193	7.1511457441556	4.96176035111541	2.9802114312323
Mir680-3	0	0	0	0	0	0	0	0	0	0	0	0
Mir681	0	0	0	0	0	0	0	0	0	0	0	0
Mir682	23.2237244466038	22.5354233362232	17.0053040437917	20.4353312556023	31.5745904462333	24.3737036100429	17.0239642696654	15.722137409801	45.0599350742961	26.5613984782922	19.8470414044617	21.8548838290369
Mir683-1	0	0	0	0	0	0	0	0	0	0	0	0
Mir683-2	0	0	0	0	0	0	0	0	0	0	0	0
Mir684-1	2.90296555582548	2.81692791702789	1.88947822708797	0	5.09267587842472	1.05972624391491	1.00140966292149	1.04814249398673	5.00665945269956	6.12955349499051	6.94646449156158	0.993403810410767
Mir684-2	0	0	0	0	0	0	0	0	2.00266378107983	0	0	0
Mir686	0	0	0	0	0	0	0	0	0	0	0	0
Mir687	0	1.87795194468526	0	0	0	0	0	1.04814249398673	0	4.08636899666034	0	0.993403810410767
Mir688	0	0	0	0	0	0	0	0	0	1.02159224916509	0	0
Mir6896	0	0	0	0	0	0	0	0	0	0	0	0
Mir6897	0	0	0	0	0	0	0	0	0	0	0	0
Mir6898	0	0	0	0	0	0	0	1.04814249398673	0	0	0	0
Mir6899	0	0	0	0	0	0	0	0	0	0	0	0
Mir690	0	0	0	0	0	0	0	0	0	0	0	0
Mir6900	0	0	0	0	0	0	1.00140966292149	0	0	0	0	0
Mir6901	0	0	0	0	0	0	0	0	0	0	0	0
Mir6902	0	0	0	0	0	0	0	0	0	0	0	0
Mir6903	0	0	0	0	0	0	0	0	0	0	0.992352070223083	0
Mir6904	0	0.938975972342631	0	0	1.01853517568494	1.05972624391491	0	0	0	0	0	0.993403810410767
Mir6905	0.96765518527516	3.75590388937052	0.944739113543985	0.97311101217154	1.01853517568494	3.17917873174473	2.00281932584299	1.04814249398673	1.00133189053991	1.02159224916509	0	1.98680762082153
Mir6906	0	0	0	0	0	0	0	0	0	0	0	0
Mir6907	0	0	1.88947822708797	0	0	0	0	0	0	1.02159224916509	0.992352070223083	0
Mir6908	0	0.938975972342631	0	0	0	0	2.00281932584299	0	0	0	0	0
Mir6909	3.87062074110064	0	0	2.91933303651462	13.2409572839043	6.35835746348946	3.00422898876448	4.19256997594694	8.0106551243193	4.08636899666034	2.97705621066925	0.993403810410767
Mir691	0	0	0	0	0	0	0	0	0	0	0	0
Mir6910	0	3.75590388937052	0.944739113543985	0.97311101217154	1.01853517568494	2.11945248782982	0	2.09628498797347	2.00266378107983	2.04318449833017	0	1.98680762082153
Mir6911	0	0	0	0	0	1.05972624391491	0	0	0	0	0.992352070223083	0.993403810410767
Mir6912	0	1.87795194468526	0	0	1.01853517568494	0	0	0	1.00133189053991	0	0.992352070223083	0
Mir6913	0	0	0	0.97311101217154	0	1.05972624391491	3.00422898876448	0	0	1.02159224916509	0	1.98680762082153
Mir6914	0	0	0	0	0	0	0	2.09628498797347	0	0	0	0
Mir6915	1.93531037055032	2.81692791702789	0.944739113543985	0	4.07414070273978	3.17917873174473	2.00281932584299	7.33699745790714	0	3.06477674749526	0	3.97361524164307
Mir6916	0	0	0	0	0	0	1.00140966292149	0	0	0	1.98470414044617	0.993403810410767
Mir6917	0	0	0	0	0	0	0	1.04814249398673	0	0	0	0
Mir6918	0	0	0.944739113543985	0	0	0	0	0	0	0	0	0.993403810410767
Mir6919	0.96765518527516	0	0	0.97311101217154	1.01853517568494	7.41808370740437	2.00281932584299	6.28885496392041	2.00266378107983	5.10796124582543	1.98470414044617	3.97361524164307
Mir692-1	0	0.938975972342631	0	0	0	1.05972624391491	0	0	0	0	0.992352070223083	0.993403810410767
Mir692-2	0	0	0	0	0	0	0	0	0	0	0	0
Mir692-3	0	0	0	0	0	0	0	0	0	0	0	0
Mir6920	0	0	0	0	0	0	0	0	0	0	0	0
Mir6921	7.74124148220128	4.69487986171316	10.3921302489838	5.83866607302924	2.03707035136989	2.11945248782982	3.00422898876448	9.43328244588061	6.00799134323948	7.1511457441556	5.9541124213385	2.9802114312323
Mir6922	0.96765518527516	2.81692791702789	3.77895645417594	2.91933303651462	2.03707035136989	0	2.00281932584299	2.09628498797347	2.00266378107983	0	0.992352070223083	2.9802114312323
Mir6923	0	0	0	0	0	0	0	0	0	0	0	0
Mir6924	0	0	0	0	0	0	1.00140966292149	0	0	1.02159224916509	0.992352070223083	0
Mir6925	0	0	0.944739113543985	0.97311101217154	0	0	0	0	0	0	0	0.993403810410767
Mir6926	0	1.87795194468526	0	0	0	0	0	0	0	0	0	0
Mir6927	0	0	0	2.91933303651462	0	0	0	0	0	0	0	0
Mir6928	0	0	0	0	0	0	0	0	0	0	0	0
Mir6929	0.96765518527516	1.87795194468526	0	0.97311101217154	0	0	1.00140966292149	0	0	3.06477674749526	0	0.993403810410767
Mir693	0	0	0	0	0	0	0	1.04814249398673	0	0	0	0
Mir6930	0	0	0	0	0	0	0	0	1.00133189053991	0	0	0
Mir6931	3.87062074110064	0.938975972342631	1.88947822708797	0.97311101217154	4.07414070273978	8.47780995131928	3.00422898876448	5.24071246993367	1.00133189053991	6.12955349499051	0.992352070223083	0.993403810410767
Mir6932	0	0	0	0	0	0	0	0	0	0	0	0
Mir6933	0	0	0	0	0	0	0	0	0	0	0	0
Mir6934	0	0	0	0	0	0	0	0	0	0	0	0
Mir6935	89.0242770453147	88.2637414002073	100.142346035662	115.800210448413	86.5754899332203	110.211529367151	77.108544044955	112.151246856581	111.14783984993	101.137632667343	95.2657987414159	90.3997467473798
Mir6936	0.96765518527516	0	0	0	0	0	1.00140966292149	0	0	1.02159224916509	0	0
Mir6937	1.93531037055032	3.75590388937052	0	0.97311101217154	2.03707035136989	0	1.00140966292149	0	0	0	0	0
Mir6938	0	0	0	0	0	0	0	0	0	1.02159224916509	0	0
Mir6939	0	0	2.83421734063196	0.97311101217154	2.03707035136989	0	3.00422898876448	2.09628498797347	0	1.02159224916509	0	0.993403810410767
Mir694	0	0	0	0	0	0	0	0	0	0	0	0
Mir6940	0	0	0	0	0	0	0	0	0	0	0	0
Mir6941	0	3.75590388937052	0.944739113543985	0.97311101217154	2.03707035136989	1.05972624391491	0	2.09628498797347	2.00266378107983	2.04318449833017	3.96940828089233	0
Mir6942	0	0	0	0	0	0	1.00140966292149	0	0	0	0.992352070223083	0.993403810410767
Mir6943	0	0	0.944739113543985	0.97311101217154	0	0	0	0	0	0	0.992352070223083	0
Mir6944	0	0	0	0	0	0	1.00140966292149	0	0	0	0	0
Mir6945	4.8382759263758	2.81692791702789	0.944739113543985	5.83866607302924	2.03707035136989	3.17917873174473	4.00563865168598	3.1444274819602	3.00399567161974	12.259106989981	7.93881656178466	2.9802114312323
Mir6946	0.96765518527516	0	2.83421734063196	0.97311101217154	1.01853517568494	0	0	2.09628498797347	1.00133189053991	0	1.98470414044617	0
Mir6947	0.96765518527516	0	0	0	0	2.11945248782982	0	0	0	0	0	0
Mir6948	5.80593111165096	4.69487986171316	2.83421734063196	5.83866607302924	1.01853517568494	3.17917873174473	3.00422898876448	5.24071246993367	4.00532756215965	1.02159224916509	1.98470414044617	3.97361524164307
Mir6949	0	0	0	0	0	0	0	0	0	0	0	0
Mir695	0	0	0	0	0	0	0	0	0	0	0	0
Mir6950	0	0	0	0	1.01853517568494	0	0	0	0	0	0	0
Mir6951	0	0.938975972342631	0	0	0	0	0	0	1.00133189053991	0	0	0
Mir6952	0	0	0	0	0	0	0	0	0	0	0	0
Mir6953	0	1.87795194468526	0	0	0	0	2.00281932584299	1.04814249398673	2.00266378107983	0	0.992352070223083	1.98680762082153
Mir6954	0	1.87795194468526	0.944739113543985	0.97311101217154	1.01853517568494	1.05972624391491	0	0	0	1.02159224916509	0	0.993403810410767
Mir6955	12.5795174085771	9.38975972342631	12.2816084760718	13.6235541704016	14.2594924595892	16.9556199026386	11.0155062921364	3.1444274819602	11.014650795939	13.2806992391461	12.9005769129001	9.93403810410767
Mir6956	0	0	0	0	0	0	0	0	0	0	0	0
Mir6957	0	0	0	0	0	0	0	0	0	0	0	0
Mir6958	0.96765518527516	0.938975972342631	2.83421734063196	0	3.05560552705483	0	3.00422898876448	2.09628498797347	0	2.04318449833017	2.97705621066925	0
Mir6959	0	0	0	0	0	0	0	0	0	0	0	0
Mir6960	0	0	0	0	0	0	0	0	0	0	0	0
Mir6961	0	0.938975972342631	0.944739113543985	0	0	0	1.00140966292149	0	0	0	0	0
Mir6962	0	0	0.944739113543985	0	0	1.05972624391491	0	0	0	0	0	0
Mir6963	6.77358629692612	4.69487986171316	1.88947822708797	5.83866607302924	13.2409572839043	4.23890497565964	8.01127730337195	5.24071246993367	14.0186464675588	2.04318449833017	6.94646449156158	0.993403810410767
Mir6964	0	0	0	0	0	0	0	0	0	0	0	0
Mir6965	0	0	0	0	0	0	0	0	0	0	0	0
Mir6966	0	1.87795194468526	0.944739113543985	0	0	0	1.00140966292149	0	2.00266378107983	0	0	2.9802114312323
Mir6968	0	0.938975972342631	1.88947822708797	0	0	0	1.00140966292149	0	0	0	1.98470414044617	0
Mir6969	0	0	0	0	0	0	0	0	0	0	0	0
Mir697	2.90296555582548	0.938975972342631	1.88947822708797	4.8655550608577	1.01853517568494	2.11945248782982	4.00563865168598	2.09628498797347	2.00266378107983	2.04318449833017	2.97705621066925	3.97361524164307
Mir6970	0.96765518527516	0	0.944739113543985	0.97311101217154	0	0	0	2.09628498797347	2.00266378107983	3.06477674749526	0	0.993403810410767
Mir6971	0	0	0	0	0	0	0	0	0	0	0	0
Mir6972	3.87062074110064	1.87795194468526	1.88947822708797	2.91933303651462	6.11121105410967	3.17917873174473	4.00563865168598	3.1444274819602	1.00133189053991	5.10796124582543	1.98470414044617	1.98680762082153
Mir6973a	0	0	0	0	0	0	0	0	0	0	0	0
Mir6973b	1.93531037055032	0.938975972342631	1.88947822708797	3.89244404868616	1.01853517568494	1.05972624391491	1.00140966292149	2.09628498797347	4.00532756215965	2.04318449833017	1.98470414044617	3.97361524164307
Mir6974	0	0	0	0	0	0	0	0	0	0	0	0
Mir6975	0	1.87795194468526	0	0	0	1.05972624391491	0	1.04814249398673	0	0	0	0
Mir6976	0.96765518527516	1.87795194468526	2.83421734063196	2.91933303651462	2.03707035136989	1.05972624391491	0	2.09628498797347	3.00399567161974	4.08636899666034	0.992352070223083	1.98680762082153
Mir6977	0	0	0	0	0	1.05972624391491	0	0	0	0	0	0
Mir6978	0	0	0	0	0	0	0	0	0	0	0	0
Mir6979	0	0	0	0.97311101217154	0	0	0	1.04814249398673	0	0	0.992352070223083	0
Mir698	0	0	0	0.97311101217154	0	0	0	0	0	0	0	0
Mir6980	0	0	0	0	0	0	0	0	0	0	0	0
Mir6981	0.96765518527516	0.938975972342631	0.944739113543985	0.97311101217154	1.01853517568494	1.05972624391491	1.00140966292149	0	1.00133189053991	1.02159224916509	0.992352070223083	2.9802114312323
Mir6982	0	0	0	0	0	0	0	0	0	0	0	0
Mir6983	0	0	0	0	0	0	0	0	0	0	0	0
Mir6984	0	0	0.944739113543985	0	0	0	1.00140966292149	1.04814249398673	1.00133189053991	1.02159224916509	0	0
Mir6985	0.96765518527516	2.81692791702789	1.88947822708797	0.97311101217154	0	3.17917873174473	0	1.04814249398673	2.00266378107983	0	0	0.993403810410767
Mir6986	0	0.938975972342631	0	1.94622202434308	1.01853517568494	0	0	0	0	0	0	0
Mir6987	0	0	0	0	0	0	0	0	0	0	0	0
Mir6988	0	0.938975972342631	0.944739113543985	1.94622202434308	0	1.05972624391491	0	3.1444274819602	1.00133189053991	1.02159224916509	2.97705621066925	0
Mir6989	0	0	0	0	0	0	0	0	0	0	0	0
Mir6990	7.74124148220128	8.45078375108368	3.77895645417594	2.91933303651462	5.09267587842472	5.29863121957455	6.00845797752896	2.09628498797347	7.00932323377939	8.17273799332068	2.97705621066925	6.95382667287537
Mir6991	6.77358629692612	3.75590388937052	5.66843468126391	4.8655550608577	6.11121105410967	6.35835746348946	5.00704831460747	6.28885496392041	10.0133189053991	6.12955349499051	0.992352070223083	7.94723048328613
Mir6992	0.96765518527516	0	0	0	0	1.05972624391491	2.00281932584299	0	1.00133189053991	1.02159224916509	0	1.98680762082153
Mir6993	0.96765518527516	0.938975972342631	3.77895645417594	0.97311101217154	1.01853517568494	1.05972624391491	0	2.09628498797347	0	0	0	0.993403810410767
Mir6994	0	0	0	0	0	0	0	0	0	0	0	0
Mir6995	0	0	0	0	0	0	0	0	1.00133189053991	0	0	0
Mir6996	0	0	0	0	0	0	0	0	0	0	0	0.993403810410767
Mir6997	0	0	0	0	0	0	0	0	0	0	0	0.993403810410767
Mir6998	0.96765518527516	0.938975972342631	0.944739113543985	0	0	1.05972624391491	2.00281932584299	0	0	0	2.97705621066925	0.993403810410767
Mir6999	5.80593111165096	11.2677116681116	5.66843468126391	1.94622202434308	8.14828140547956	4.23890497565964	1.00140966292149	4.19256997594694	3.00399567161974	1.02159224916509	9.92352070223083	1.98680762082153
Mir7-1	13.5471725938522	10.3287356957689	13.2263475896158	10.7042211338869	15.2780276352742	11.656988683064	22.0310125842729	15.722137409801	16.0213102486386	12.259106989981	11.908224842677	17.8812685873938
Mir7-2	0	0	0	0	0	0	0	0	0	0	0	0
Mir700	0.96765518527516	0	0.944739113543985	0.97311101217154	0	0	0	1.04814249398673	0	0	0	0
Mir7000	0	0	0	0	0	0	0	0	0	0	0	0
Mir7001	0	0.938975972342631	0	0	0	2.11945248782982	1.00140966292149	0	0	1.02159224916509	0	0.993403810410767
Mir7002	0	0	0	0	0	0	0	0	0	0	0	0
Mir7003	0	0	0	0	0	0	0	0	0	0	0	0
Mir7004	0	0	0	0	0	0	0	0	0	0	0	0
Mir7005	5.80593111165096	3.75590388937052	7.55791290835188	5.83866607302924	8.14828140547956	8.47780995131928	9.01268696629345	12.5777099278408	5.00665945269956	12.259106989981	4.96176035111541	10.9274419145184
Mir7006	0.96765518527516	0	0	0	1.01853517568494	0	0	0	0	1.02159224916509	0.992352070223083	0
Mir7007	0	0	0	0	0	0	0	0	0	0	0	0
Mir7008	0	0	0	0	0	0	0	0	0	0	0	0
Mir7009	0	0	0	0	0	0	0	0	0	0	0	0
Mir701	0	0	0	0	0	0	0	0	0	0	0	0
Mir7010	0	0	0	0	0	0	0	0	0	0	0	0
Mir7011	0	0.938975972342631	0	0	0	0	1.00140966292149	0	2.00266378107983	2.04318449833017	0	0.993403810410767
Mir7012	0.96765518527516	0	0	0	0	0	0	0	0	0	0	0
Mir7013	7.74124148220128	7.51180777874105	3.77895645417594	5.83866607302924	4.07414070273978	10.5972624391491	6.00845797752896	6.28885496392041	4.00532756215965	2.04318449833017	4.96176035111541	9.93403810410767
Mir7014	4.8382759263758	1.87795194468526	0	0.97311101217154	4.07414070273978	6.35835746348946	4.00563865168598	3.1444274819602	0	5.10796124582543	1.98470414044617	1.98680762082153
Mir7015	0	0	0	0	0	0	0	0	0	0	0.992352070223083	0
Mir7016	0	0	0	0	0	1.05972624391491	0	0	0	1.02159224916509	0.992352070223083	0
Mir7017	0	0.938975972342631	0	0	0	1.05972624391491	0	0	0	1.02159224916509	0	0
Mir7018	0	0	0	0	0	0	0	0	0	0	0	0
Mir7019	0.96765518527516	0	0	0	0	1.05972624391491	1.00140966292149	1.04814249398673	2.00266378107983	0	0	0
Mir702	0	0	0	0	0	0	0	0	0	0	0	0
Mir7020	0	1.87795194468526	0.944739113543985	0	0	0	0	0	0	0	0	0
Mir7021	0	0	0	0	0	0	0	0	0	0	0	0
Mir7022	0	0	0	0.97311101217154	0	1.05972624391491	2.00281932584299	0	0	0	0.992352070223083	0.993403810410767
Mir7023	0	0	0	0	0	1.05972624391491	0	0	0	0	0	0
Mir7024	0.96765518527516	1.87795194468526	1.88947822708797	0	1.01853517568494	3.17917873174473	1.00140966292149	4.19256997594694	0	0	0.992352070223083	1.98680762082153
Mir7025	0	0	0.944739113543985	0.97311101217154	0	0	0	1.04814249398673	1.00133189053991	0	1.98470414044617	0
Mir7026	4.8382759263758	5.63385583405579	4.72369556771993	3.89244404868616	4.07414070273978	5.29863121957455	3.00422898876448	6.28885496392041	9.01198701485922	3.06477674749526	5.9541124213385	2.9802114312323
Mir7027	2.90296555582548	1.87795194468526	2.83421734063196	4.8655550608577	0	0	1.00140966292149	0	0	2.04318449833017	0.992352070223083	0
Mir7028	1.93531037055032	1.87795194468526	1.88947822708797	1.94622202434308	1.01853517568494	4.23890497565964	2.00281932584299	1.04814249398673	1.00133189053991	2.04318449833017	0	2.9802114312323
Mir7029	0	0	0	0	0	0	0	0	0	0	0	0
Mir703	131.601105197422	109.860188764088	105.810780716926	108.988433363213	121.205685906508	119.749065562385	108.152243595521	117.391959326514	124.165154426949	101.137632667343	118.089896356547	77.4854972120398
Mir7030	1.93531037055032	0.938975972342631	1.88947822708797	0	3.05560552705483	5.29863121957455	2.00281932584299	1.04814249398673	0	3.06477674749526	1.98470414044617	3.97361524164307
Mir7031	0.96765518527516	0.938975972342631	0.944739113543985	1.94622202434308	1.01853517568494	0	1.00140966292149	1.04814249398673	0	1.02159224916509	0	2.9802114312323
Mir7032	0	0	0	0	0	0	0	0	0	1.02159224916509	0.992352070223083	0
Mir7033	0	0	0	0	0	0	0	0	0	0	0	0
Mir7034	0	0	0.944739113543985	0	0	1.05972624391491	1.00140966292149	0	0	0	0	0.993403810410767
Mir7035	0	0.938975972342631	0.944739113543985	0	0	0	0	1.04814249398673	0	1.02159224916509	0	0
Mir7036	11.6118622233019	10.3287356957689	13.2263475896158	11.6773321460585	15.2780276352742	13.7764411708938	13.0183256179794	13.6258524218276	11.014650795939	6.12955349499051	9.92352070223083	13.9076533457507
Mir7036b	2.90296555582548	0.938975972342631	0	3.89244404868616	2.03707035136989	0	1.00140966292149	1.04814249398673	2.00266378107983	3.06477674749526	0	0
Mir7037	0	0.938975972342631	0	0	0	0	0	0	0	0	0	0
Mir7038	0	0	0	0	0	0	0	0	0	0	0	0
Mir7039	0	0	0	0	0	0	0	0	0	0	0	0
Mir704	0	0	0	0	1.01853517568494	0	0	0	2.00266378107983	0	0	0
Mir7040	0	0	0	0	0	0	0	0	1.00133189053991	0	0	0.993403810410767
Mir7041	0	0	0	0	0	0	0	1.04814249398673	0	0	0	0.993403810410767
Mir7042	0	0.938975972342631	0.944739113543985	0	0	0	0	0	0	0	0	0
Mir7043	0	0	0	0	0	0	0	0	0	0	0	0
Mir7044	0	0	0	0	0	0	0	0	0	0	0	0
Mir7045	1.93531037055032	0	0.944739113543985	0	1.01853517568494	1.05972624391491	0	1.04814249398673	1.00133189053991	3.06477674749526	0.992352070223083	0
Mir7046	1.93531037055032	0	0.944739113543985	0.97311101217154	3.05560552705483	0	0	0	3.00399567161974	0	0	0.993403810410767
Mir7047	0	0	0	0	0	0	0	0	0	0	0	0
Mir7048	0	0.938975972342631	0	0	0	3.17917873174473	1.00140966292149	0	0	0	0.992352070223083	0
Mir7049	0	0.938975972342631	0	0	1.01853517568494	0	0	0	0	0	0	0.993403810410767
Mir705	0	0	0	0	0	0	0	0	0	0	0	0
Mir7050	2.90296555582548	0	3.77895645417594	3.89244404868616	3.05560552705483	7.41808370740437	2.00281932584299	7.33699745790714	5.00665945269956	5.10796124582543	2.97705621066925	2.9802114312323
Mir7051	3.87062074110064	2.81692791702789	0.944739113543985	1.94622202434308	0	2.11945248782982	0	1.04814249398673	2.00266378107983	2.04318449833017	0.992352070223083	0.993403810410767
Mir7052	11.6118622233019	6.57283180639842	5.66843468126391	3.89244404868616	11.2038869325344	8.47780995131928	7.00986764045046	12.5777099278408	10.0133189053991	7.1511457441556	2.97705621066925	6.95382667287537
Mir7053	0	0	0	0	0	0	0	0	0	0	0	0
Mir7054	0	0	0.944739113543985	0	0	0	0	0	1.00133189053991	1.02159224916509	0.992352070223083	0
Mir7055	0	0	0	0	0	0	0	0	0	0	0	0
Mir7056	0	0	0	0	0	0	0	0	0	0	0	0
Mir7057	0	0	0	0	0	0	0	0	0	0	0	0
Mir7058	0.96765518527516	0	0.944739113543985	0	0	0	0	0	0	0	0	0
Mir7059	0.96765518527516	0.938975972342631	2.83421734063196	1.94622202434308	1.01853517568494	2.11945248782982	2.00281932584299	0	0	0	0	0
Mir706	0	0	0	0	0	0	0	0	0	0	0	0
Mir7060	1.93531037055032	0	5.66843468126391	2.91933303651462	2.03707035136989	4.23890497565964	5.00704831460747	1.04814249398673	2.00266378107983	3.06477674749526	4.96176035111541	7.94723048328613
Mir7061	0.96765518527516	0.938975972342631	0.944739113543985	0.97311101217154	0	1.05972624391491	0	1.04814249398673	0	0	0	0
Mir7062	0.96765518527516	0	0.944739113543985	0.97311101217154	0	0	0	2.09628498797347	1.00133189053991	1.02159224916509	0	0
Mir7063	0	0	0	0	2.03707035136989	0	0	1.04814249398673	1.00133189053991	0	1.98470414044617	0
Mir7064	0	0	0	0	0	0	0	0	0	0	0	0
Mir7065	0	0	0	0	0	0	0	0	0	0	0	0
Mir7066	0	0	0	0	0	0	0	0	0	0	0	0
Mir7067	2.90296555582548	3.75590388937052	2.83421734063196	2.91933303651462	4.07414070273978	5.29863121957455	7.00986764045046	7.33699745790714	8.0106551243193	6.12955349499051	6.94646449156158	16.887864776983
Mir7068	0	0	0	0	1.01853517568494	0	0	3.1444274819602	0	1.02159224916509	1.98470414044617	0
Mir7069	3.87062074110064	0	4.72369556771993	2.91933303651462	3.05560552705483	1.05972624391491	1.00140966292149	0	3.00399567161974	2.04318449833017	1.98470414044617	5.9604228624646
Mir707	0	0	0	0	0	0	0	0	0	0	0	0
Mir7070	0	0	0	0.97311101217154	1.01853517568494	0	0	0	0	0	0	0
Mir7071	0	0	0	0	0	0	0	0	0	1.02159224916509	0	0
Mir7072	0	0	0	0	1.01853517568494	0	0	0	0	0	0	0
Mir7073	0	0	0	0	0	0	0	0	0	0	0	0
Mir7074	0	0	0	0	0	0	0	2.09628498797347	0	0	0	0
Mir7075	0	0	0	0	0	1.05972624391491	0	0	1.00133189053991	1.02159224916509	0	0.993403810410767
Mir7076	0	0	0	0	0	0	0	0	0	0	0	0
Mir7077	0	0	0	0	0	0	0	1.04814249398673	0	0	0	0
Mir7078	0.96765518527516	3.75590388937052	2.83421734063196	2.91933303651462	2.03707035136989	2.11945248782982	2.00281932584299	4.19256997594694	2.00266378107983	3.06477674749526	5.9541124213385	1.98680762082153
Mir7079	8.70889666747644	9.38975972342631	3.77895645417594	13.6235541704016	15.2780276352742	16.9556199026386	19.0267835955084	17.8184223977745	13.0173145770189	12.259106989981	11.908224842677	9.93403810410767
Mir708	0	0	0	0	0	0	0	0	0	0	0	0
Mir7080	0	0	0	0.97311101217154	0	0	0	1.04814249398673	0	0	0	0
Mir7081	0	0	0	0	0	0	3.00422898876448	1.04814249398673	0	0	0.992352070223083	0
Mir7082	1.93531037055032	0.938975972342631	0.944739113543985	1.94622202434308	2.03707035136989	2.11945248782982	1.00140966292149	1.04814249398673	2.00266378107983	6.12955349499051	3.96940828089233	0.993403810410767
Mir7083	0	0	0	0	0	0	0	0	0	0	0	0
Mir7084	0	0	0	0	0	0	0	0	0	0	0	0
Mir7085	0.96765518527516	3.75590388937052	0	0	0	0	0	0	1.00133189053991	1.02159224916509	0.992352070223083	1.98680762082153
Mir7086	0	0	0	0	0	0	0	0	0	0	0	0
Mir7087	1.93531037055032	2.81692791702789	3.77895645417594	0.97311101217154	2.03707035136989	2.11945248782982	2.00281932584299	0	3.00399567161974	2.04318449833017	2.97705621066925	3.97361524164307
Mir7088	0	0	0	0	0	0	0	0	0	0	0	0
Mir7089	0	0	0	0.97311101217154	1.01853517568494	1.05972624391491	0	1.04814249398673	0	2.04318449833017	0	0
Mir709	0	0	0	0	0	1.05972624391491	0	0	0	0	0.992352070223083	0
Mir7090	0	0	0	0	0	0	0	1.04814249398673	0	0	0	0
Mir7091	0	0.938975972342631	0	1.94622202434308	2.03707035136989	1.05972624391491	1.00140966292149	2.09628498797347	1.00133189053991	2.04318449833017	0.992352070223083	1.98680762082153
Mir7092	0	0	0	0	0	0	0	0	0	1.02159224916509	0	0
Mir7093	0	0	0	0.97311101217154	0	1.05972624391491	0	1.04814249398673	2.00266378107983	0	0	1.98680762082153
Mir7094-1	0	0	0	0	0	0	0	0	0	0	0	0
Mir7094-2	0	0	0	0	0	0	0	0	0	0	0	0
Mir710	0	0	0	0	0	0	0	0	0	0	0	0
Mir711	0	0	0	0	0	0	0	0	0	0	0	1.98680762082153
Mir7115	5.80593111165096	5.63385583405579	4.72369556771993	5.83866607302924	5.09267587842472	3.17917873174473	3.00422898876448	1.04814249398673	5.00665945269956	2.04318449833017	1.98470414044617	1.98680762082153
Mir7116	0.96765518527516	0	0.944739113543985	1.94622202434308	0	0	0	0	2.00266378107983	0	0.992352070223083	0
Mir7117	0	0	0	0	0	0	0	0	1.00133189053991	0	0	0
Mir7118	0	0	0	0	0	0	0	0	0	2.04318449833017	0	0
Mir7119	0	0	0	0	0	0	0	0	0	0	0	0
Mir713	0	0	0	0	0	0	0	0	0	0	0	0
Mir717	0	0	0	0	0	0	0	0	0	0	0	0
Mir718	0	0	0	0	0	0	0	0	0	0	0	0
Mir719	0	0	0	0	0	0	0	0	0	0	0	0
Mir721	0	0	0	0	0	0	0	0	0	0	0	0
Mir7210	0	0	0	0	0	0	0	0	0	0	0	0
Mir7211	0	1.87795194468526	0	0	0	0	0	0	0	1.02159224916509	0	0.993403810410767
Mir7212	0	0	0	0	0	0	0	0	0	0	0	0
Mir7213	0	0	0	0	0	1.05972624391491	1.00140966292149	0	1.00133189053991	0	0	0
Mir7214	0	0	0	0	0	0	0	0	0	0	0	0
Mir7215	0	0	0	0	0	0	0	0	0	0	0	0
Mir7216	0	0	0	0	0	0	0	0	0	0	0	0
Mir7217	0	0	0	0	0	0	0	0	0	0	0	0
Mir7218	0	0	0	0	0	0	0	0	0	0	0	0
Mir7219	0	0	0	0	0	0	0	0	0	0	0	0
Mir7220	0	0	0	0	0	0	0	0	0	0	0	0
Mir7221	0	0	0	0	0	0	0	0	0	0	0	0
Mir7222	0	0	0	0	0	0	0	0	0	0	0	0
Mir7223	0	0	0	0	0	0	0	0	0	0	0	0
Mir7224	0	0	0	0	0	0	0	0	0	0	0	0
Mir7225	0	0	0	0	0	0	0	0	0	0	0	0
Mir7226	0	2.81692791702789	0.944739113543985	0.97311101217154	0	0	1.00140966292149	0	0	0	0.992352070223083	0.993403810410767
Mir7227	0	0	0	0	0	0	0	0	0	0	0	0
Mir7228	0	0	0	0	0	0	0	0	0	0	0	0
Mir7229	0	0	0	0	0	0	0	0	0	0	0	0
Mir7230	0	0	0.944739113543985	0	0	0	1.00140966292149	0	0	0	0	0
Mir7231	0	0	0	0.97311101217154	0	1.05972624391491	0	1.04814249398673	1.00133189053991	0	0	0
Mir7232	0	0	0	0	0	0	0	0	0	0	0	0
Mir7233	0	0	0	0	0	0	0	0	0	0	0	0
Mir7234	0	0	0	0	0	0	0	0	0	0	0	0
Mir7235	0	0	0	0	0	0	0	0	0	0	0	0
Mir7236	0	0.938975972342631	0	0	0	0	0	0	0	0	0	0
Mir7237	0	0	0.944739113543985	0	1.01853517568494	0	0	0	1.00133189053991	0	0	0
Mir7238	0	0	0	0	0	0	0	0	0	0	0	0
Mir7239	0	0	0	0	0	0	0	0	0	0	0	0
Mir7240	0	0	0.944739113543985	0	0	0	0	0	0	0	0	0
Mir7241	0	0	0	0	0	0	0	0	0	0	0	0
Mir7242	0	0	0	0	0	0	0	0	0	0	0	0
Mir7243	0	0	0	0	0	0	0	0	0	0	0	0
Mir741	0	0	0	0	0	0	0	0	0	0	0	0
Mir742	0	0	0	0	0	0	0	0	0	0	0	0
Mir743	0	0	0	0	0	0	0	0	0	0	0	0
Mir743b	0	0	0	0	0	0	0	0	0	0	0	0
Mir744	0	0	0	0	0	0	1.00140966292149	0	0	0	0	0
Mir7578	0	0	1.88947822708797	0	1.01853517568494	1.05972624391491	0	1.04814249398673	2.00266378107983	0	0	0
Mir758	0	0	0	0	0	0	0	0	0	0	0	0
Mir759	0	0	0	0	0	0	0	0	0	0	0	0
Mir760	2.90296555582548	1.87795194468526	0	1.94622202434308	0	1.05972624391491	1.00140966292149	1.04814249398673	0	0	0	0
Mir761	3.87062074110064	2.81692791702789	2.83421734063196	5.83866607302924	7.12974622979461	2.11945248782982	3.00422898876448	2.09628498797347	3.00399567161974	2.04318449833017	5.9541124213385	0
Mir762	0	0	0	0	0	0	0	0	0	0	0	0
Mir763	0	0	0	0	0	0	0	0	0	0	0	0
Mir764	0	0	0	0	0	0	0	0	0	0	0	0
Mir7646	0	0	0	0	0	0	0	0	0	0	0	0
Mir7647	0	0	0	0.97311101217154	0	0	1.00140966292149	0	0	0	0	0.993403810410767
Mir7648	0	0	0	0	0	0	0	0	0	0	0	0
Mir7649	0	0	0	0	0	0	0	0	0	0	0	0
Mir7651	0.96765518527516	0	0.944739113543985	3.89244404868616	2.03707035136989	2.11945248782982	4.00563865168598	2.09628498797347	1.00133189053991	2.04318449833017	1.98470414044617	0
Mir7652	0	0	0	0	0	0	0	0	0	0	0	0
Mir7653	0	0	0	0	0	0	0	0	0	0	0	0
Mir7654	0	0	0	0	0	0	0	0	0	0	0	0
Mir7655	0	0.938975972342631	0	0	1.01853517568494	0	0	0	0	0	0	0
Mir7656	0	0	0	0	0	0	0	0	0	0	0	0
Mir7657	0	0	0	0	0	0	0	0	0	0	0	0
Mir7658	0	0	0	0	0	0	0	0	0	0	0	0
Mir7659	0	0	0	0	0	0	0	0	0	0	0	0
Mir7660	0	0	0	0	0	0	0	0	0	0	0	0
Mir7661	0	0	0	0	0	0	0	0	0	0	0	0
Mir7662	0	0.938975972342631	0	0.97311101217154	0	1.05972624391491	1.00140966292149	2.09628498797347	1.00133189053991	2.04318449833017	0	0.993403810410767
Mir7663	0	0	0	0	0	0	0	0	0	0	0	0
Mir7664	0	0	0.944739113543985	0	0	0	0	2.09628498797347	3.00399567161974	1.02159224916509	0	0
Mir7665	0	0	0	0	0	0	0	0	0	0	0	0
Mir7666	0.96765518527516	1.87795194468526	0	0.97311101217154	4.07414070273978	1.05972624391491	3.00422898876448	1.04814249398673	1.00133189053991	1.02159224916509	1.98470414044617	1.98680762082153
Mir7667	0.96765518527516	0	0	0	0	1.05972624391491	0	0	0	1.02159224916509	0	0
Mir7668	0	0	0	0	0	0	0	0	0	0	0	0
Mir7669	0	0	0	0	0	1.05972624391491	0	1.04814249398673	0	0	0	0
Mir767	0	0	0	0	0	0	0	0	0	0	0	0
Mir7670	0	0	0	0	0	0	0	0	0	0	0	0
Mir7671	0	0	0	0	0	0	0	0	0	0	0	0
Mir7672	0	0	0	0	0	0	0	0	0	0	0	0
Mir7673	1.93531037055032	0	0	0	0	0	0	1.04814249398673	1.00133189053991	0	0	0.993403810410767
Mir7674	1.93531037055032	0.938975972342631	0.944739113543985	2.91933303651462	0	0	2.00281932584299	1.04814249398673	1.00133189053991	3.06477674749526	0	1.98680762082153
Mir7675	0	0	0	0	0	0	0	0	0	0	0	0
Mir7676-1	0	0	0	0	0	0	0	0	0	0	0	0
Mir7676-2	0	0	0	0	0	0	0	0	0	0	0	0
Mir7677	0	0	0	0	0	0	0	0	0	0	0	0
Mir7678	0	0	0	0	0	0	0	0	1.00133189053991	0	0	0
Mir7679	0	0	0	0	0	0	0	0	0	0	0	0
Mir7680	0	0	0	0	0	0	0	0	0	0	0	0
Mir7681	0	0	0	0	0	0	0	0	0	0	0	0
Mir7682	1.93531037055032	0.938975972342631	0	0.97311101217154	2.03707035136989	2.11945248782982	1.00140966292149	0	1.00133189053991	0	1.98470414044617	0
Mir7683	0	0	0	0	0	0	0	0	0	0	0	0
Mir7684	0	0	0	0	0	0	0	0	0	0	0	0
Mir7685	0	0	0	0	0	0	0	0	0	0	0	0
Mir7686	2.90296555582548	0	0	0	0	0	0	0	0	0	0	0
Mir7687	0	0	0	0	0	0	0	0	0	0	0	0
Mir7688	0	0	1.88947822708797	0.97311101217154	1.01853517568494	0	0	1.04814249398673	1.00133189053991	0	0	0
Mir7689	0	0	0	0	0	0	0	0	0	0	0	0
Mir770	0	0	0	0	0	0	0	0	0	0	0	0
Mir7b	0	0	0	0	0	0	0	0	0	0	0	0
Mir7j	0	0	0	0	0	0	0	0	0	0	0	0
Mir7k	0	0	0	0	0	0	0	0	0	0	0	0
Mir802	0	0	0	0	0	0	0	0	0	0	0	0
Mir804	0	0	0	0	0	0	0	0	0	0	0	0
Mir8090	0	0	0	0	0	0	0	0	0	0	0	0
Mir8091	0	0	1.88947822708797	0.97311101217154	1.01853517568494	0	0	0	0	0	0.992352070223083	0
Mir8092	0	0	0	0	0	0	0	0	0	0	0	0
Mir8093	1.93531037055032	2.81692791702789	0	0	0	0	0	1.04814249398673	1.00133189053991	2.04318449833017	0	0.993403810410767
Mir8094	1.93531037055032	2.81692791702789	0.944739113543985	2.91933303651462	1.01853517568494	4.23890497565964	3.00422898876448	7.33699745790714	5.00665945269956	3.06477674749526	6.94646449156158	4.96701905205383
Mir8095	0	0	0	0	0	0	0	0	0	0	0	0
Mir8096	0	0	0	0	0	0	0	0	0	0	0	0
Mir8097	0	0	0	0	0	0	0	0	0	0	0	0
Mir8098	0	0	0	0	0	0	0	0	0	0	0	0
Mir8099-1	0	0	0	0	0	0	0	0	0	0	0	0
Mir8099-2	0	0	0	0	0	0	0	0	0	0	0	0
Mir8100	0	0	0	0	0	0	0	0	0	0	0	0
Mir8101	0	0	0	0	0	0	0	0	0	0	0	0
Mir8102	0	0.938975972342631	0	0.97311101217154	0	0	1.00140966292149	1.04814249398673	2.00266378107983	1.02159224916509	0.992352070223083	0
Mir8103	1.93531037055032	0.938975972342631	0	0.97311101217154	0	0	0	0	2.00266378107983	0	0.992352070223083	0
Mir8104	0	0	0	0	0	0	0	0	0	0	0	0
Mir8105	0	0.938975972342631	0	0	0	0	0	0	0	0	0	0.993403810410767
Mir8106	0	0	0	0	0	0	0	0	0	0	0	0
Mir8107	0	0.938975972342631	0	0	0	0	0	0	0	0	0	0.993403810410767
Mir8108	0	0	0	0	0	0	0	0	0	0	0	0
Mir8109	0	0.938975972342631	0	0	0	0	0	0	0	0	0	0
Mir8110	0	0	0	0	0	0	0	0	0	0	0	0
Mir8111	0	0	0	0	0	0	0	0	0	0	0	0
Mir8112	8.70889666747644	15.0236155574821	13.2263475896158	21.4084422677739	15.2780276352742	5.29863121957455	16.0225546067439	14.6739949158143	16.0213102486386	6.12955349499051	15.8776331235693	15.8944609665723
Mir8113	0	0	0	0	0	0	0	0	0	0	0	0
Mir8114	0	0	0	0	0	0	0	0	0	0	0	0
Mir8115	0	0.938975972342631	0	0	0	0	0	0	0	0	0	0
Mir8116	0	1.87795194468526	0.944739113543985	1.94622202434308	2.03707035136989	3.17917873174473	0	0	3.00399567161974	0	2.97705621066925	0
Mir8117	0	0	0	0	0	0	0	0	0	0	0	0
Mir8118	0	0	0	0	0	0	0	0	0	0	0	0
Mir8119	0.96765518527516	0	0	0	0	0	0	0	0	0	0	0
Mir8120	0	0	0	0	0	0	0	0	0	0	0	0
Mir871	0	0	0	0	0	0	0	0	0	0	0	0
Mir872	0	0	0	0	0	0	0	0	0	0	0	0
Mir873a	0	0	0	0	0	0	0	0	0	0	0	0
Mir873b	0	0	0	0	0	0	0	0	0	0	0	0
Mir874	0	0	0	0	0	0	0	0	0	0	0	0
Mir875	0	0	0.944739113543985	0	0	0	0	0	0	0	0	0
Mir876	0	0	0	0	0	0	0	0	0	0	0	0
Mir877	0	0.938975972342631	0.944739113543985	0	0	0	1.00140966292149	1.04814249398673	3.00399567161974	1.02159224916509	0	0.993403810410767
Mir878	0	0	0	0	0	0	0	0	0	0	0	0
Mir879	0	0	0	0	0	0	0	0	0	0	0	0
Mir880	0	0	0	0	0	0	0	0	0	0	0	0
Mir881	0	0	0	0	0	0	0	0	0	0	0	0
Mir882	0	0	0	0	0	0	0	0	0	0	0	0
Mir883a	0	0	0	0	0	0	0	0	0	0	0	0
Mir883b	0	0	0	0	0	0	0	0	0	0	0	0
Mir9-1	0	0	0	0	0	0	0	0	0	0	0	0
Mir9-2	0	0.938975972342631	0	0	0	0	0	0	0	0	0	0
Mir9-3	0	0	0	0	0	0	0	0	0	0	0	0
Mir92-1	0	0	0	0	0	0	0	0	0	0	0	0
Mir92-2	0	0	0	0	0	0	0	0	0	0	0	0
Mir92b	0.96765518527516	0	0	1.94622202434308	0	0	0	1.04814249398673	0	0	0	0
Mir93	0.96765518527516	0.938975972342631	1.88947822708797	0.97311101217154	1.01853517568494	5.29863121957455	0	0	0	3.06477674749526	0.992352070223083	0
Mir96	0	0	0	0	0	0	0	0	0	0	0	0
Mir98	0	0	0	0	0	0	0	0	0	0	0	0
Mir99a	4.8382759263758	8.45078375108368	4.72369556771993	3.89244404868616	5.09267587842472	2.11945248782982	6.00845797752896	0	6.00799134323948	4.08636899666034	3.96940828089233	5.9604228624646
Mir99ahg	39.6738625962816	51.6436784788447	35.9000863146714	29.1933303651462	19.3521683380139	34.970966049192	20.0281932584299	20.9628498797347	42.0559394026763	35.755728720778	50.6099555813772	37.7493447956091
Mir99b	5.80593111165096	1.87795194468526	1.88947822708797	1.94622202434308	3.05560552705483	1.05972624391491	2.00281932584299	3.1444274819602	2.00266378107983	5.10796124582543	0	0
Mira	207.078209648884	264.791224200622	287.200690517371	196.568424458651	224.077738650688	196.049355124258	188.265016629241	185.521221435652	177.235744625565	211.469595577173	194.501005763724	225.502664963244
Mirc35hg	15.4824829644026	11.2677116681116	12.2816084760718	12.65044315823	13.2409572839043	20.1347986343833	14.0197352809009	14.6739949158143	24.0319653729579	22.4750294816319	17.8623372640155	37.7493447956091
Mirg	96.765518527516	111.738140708773	110.534476284646	121.638876521443	200.651429609934	176.97428273379	141.198762471931	153.028804122063	167.222425720165	139.958138135617	157.78397916547	110.267822955595
Mirlet7a-1	0.96765518527516	1.87795194468526	0.944739113543985	0	0	0	0	0	1.00133189053991	2.04318449833017	0	0.993403810410767
Mirlet7a-2	0	0	0	0	0	0	0	0	0	0	0	0
Mirlet7b	0	0	0	0	0	0	0	0	0	0	0	0
Mirlet7c-1	0	0	0	0	0	0	0	0	1.00133189053991	0	0.992352070223083	0.993403810410767
Mirlet7c-2	0	0	0	0	0	0	0	0	0	0	0	0
Mirlet7d	19.3531037055032	10.3287356957689	9.44739113543985	9.7311101217154	15.2780276352742	29.6723348296175	13.0183256179794	32.4924173135888	27.0359610445776	21.4534372324668	21.8317455449078	9.93403810410767
Mirlet7e	0	2.81692791702789	1.88947822708797	2.91933303651462	3.05560552705483	2.11945248782982	3.00422898876448	1.04814249398673	3.00399567161974	7.1511457441556	3.96940828089233	5.9604228624646
Mirlet7f-1	0	1.87795194468526	0	2.91933303651462	4.07414070273978	10.5972624391491	3.00422898876448	4.19256997594694	0	1.02159224916509	0.992352070223083	0
Mirlet7f-2	0	0	0	0	0	0	0	0	0	0	0	0
Mirlet7g	0	0	0	0	0	2.11945248782982	0	0	0	0	0	0
Mirlet7i	2.90296555582548	0	0.944739113543985	0	2.03707035136989	0	0	1.04814249398673	0	0	1.98470414044617	2.9802114312323
Mis12	662.843801913485	609.395406050368	613.135684690046	578.027941229895	609.084035059597	622.059305178052	637.897955280992	571.23765922277	669.891034771202	511.817716831708	613.273579397865	630.811419610837
Mis18a	125.795174085771	123.944828349227	139.82138880451	96.3379902049825	93.7052361630149	91.1364569766822	87.12264067417	96.4291094467796	101.134520944531	92.9648946740227	97.2505028818621	101.327188661898
Mis18bp1	22.2560692613287	19.7184954191953	14.1710867031598	16.5428872069162	7.12974622979461	12.7167149269789	17.0239642696654	6.28885496392041	13.0173145770189	15.3238837374763	20.8393934746847	15.8944609665723
Misp	48.382759263758	27.2303031979363	44.4027383365673	50.6017726329201	63.1491808924666	84.7780995131928	45.0634348314672	96.4291094467796	65.0865728850943	52.1012047074193	69.4646449156158	75.4986895912183
Mitd1	438.347798929648	332.397494209291	376.006167190506	426.222623331135	388.061901935964	359.247196687154	348.49056269668	325.972315629874	331.440855768711	369.816394197761	356.254393210087	336.76389172925
Mitf	215.787106316361	246.950680726112	236.184778385996	199.487757495166	207.781175839729	194.989628880343	222.312945168572	214.869211267281	218.290352137701	215.555964573833	222.286863729971	234.443299256941
Mixl1	0	0	0	0	0	0	0	0	0	0	0	0
Mki67	72.574138895637	104.226332930032	54.7948685855511	129.423764618815	62.1306457167816	44.5085022444262	70.0986764045046	63.9366921331908	66.0879047756342	95.0080791723529	68.4722928453927	72.518478159986
Mkks	732.514975253296	708.926859118687	699.106944022549	582.893496290753	532.693896883226	447.204474932092	610.859894382111	477.952977257951	533.709897657773	457.673327625958	599.380650414742	573.193998607012
Mkl1	925.078357123053	836.627591357284	923.010113932474	980.895900268913	1193.72322590276	1202.78928684342	997.404024269808	1207.46015307272	1079.43577800203	1178.91745553651	921.895073237244	1070.88930762281
Mkl2	1049.90587602355	1132.40502264521	1111.95793664127	907.912574356047	1069.46193446919	1084.09994752495	1136.5999674159	1044.99806650477	1136.5116957628	1030.78657940757	1111.43431864985	1091.75078764143
Mkln1	1503.7361579176	1358.69823197979	1401.99284449927	1465.50518433034	1420.8565700805	1410.49563065074	1469.06797550583	1459.01435162953	1486.97785745177	1295.37897194133	1339.67529480116	1272.55028113619
Mkln1os	6.77358629692612	12.2066876404542	4.72369556771993	9.7311101217154	11.2038869325344	7.41808370740437	6.00845797752896	7.33699745790714	4.00532756215965	9.19433024248577	5.9541124213385	5.9604228624646
Mknk1	519.630834492761	629.113901469563	589.517206851447	591.651495400297	463.43350493665	484.294893469114	523.737253707941	533.504529439248	538.716557110473	599.674650259905	517.015428586226	615.910362454675
Mknk2	3414.85514883604	3889.23847744318	3665.58776055066	3065.29968834035	2725.60013013291	2128.99002402505	2723.83428314646	2301.72091679487	3164.20877410612	2754.21270374907	3140.79430225606	3029.88162175284
Mkrn1	1204.73070566757	1142.73375834098	1059.05254628281	1207.63076610488	1113.25894702364	1200.66983435559	1107.55908719117	1071.20162885444	1126.4983768574	1086.97415311165	1051.89319443647	1027.17953996473
Mkrn2	486.730558193405	466.671058254288	483.70642613452	432.061289404164	437.970125544526	437.666938736858	412.580781123656	426.593995052601	510.679264175356	465.846065619279	442.589023319495	459.945964220185
Mkrn2os	10.6442070380268	12.2066876404542	17.9500431573357	10.7042211338869	13.2409572839043	11.656988683064	23.0324222471944	14.6739949158143	16.0213102486386	6.12955349499051	8.93116863200774	15.8944609665723
Mkrn3	33.8679314846306	37.5590388937052	25.5079560656876	28.2202193529747	30.5560552705483	33.9112398052771	30.0422898876448	25.1554198556816	27.0359610445776	22.4750294816319	35.724674528031	25.8284990706799
Mks1	178.048554090629	189.673146413211	224.847909023468	187.810425349107	195.558753731509	180.153461465535	197.277703595534	145.691806664156	213.283692685001	176.73545910556	175.646316429486	189.740127788456
Mkx	11.6118622233019	10.3287356957689	7.55791290835188	3.89244404868616	6.11121105410967	7.41808370740437	9.01268696629345	9.43328244588061	9.01198701485922	13.2806992391461	11.908224842677	7.94723048328613
Mlana	0.96765518527516	0.938975972342631	0	0	0	0	2.00281932584299	1.04814249398673	0	0	0.992352070223083	0
Mlc1	0	0	0	0	0	0	0	0	0	0	0	0
Mlec	5871.73166424967	6640.43807640709	6290.07301797585	6036.20760850006	4475.44356195965	4122.335088829	4833.80444292205	4143.30727872956	5018.67543538604	4366.28527293157	5645.49092749912	5021.65626162642
Mlf1	14.5148277791274	6.57283180639842	4.72369556771993	8.75799910954386	17.3150979866441	16.9556199026386	17.0239642696654	10.4814249398673	19.0253059202583	87.8569334281973	143.891050182347	9.93403810410767
Mlf2	4341.86881632964	4504.2677393276	4244.71283715313	4544.42842684109	4177.01275548396	4121.27536258508	3814.36940606797	4287.95094289973	4430.89361563911	4384.67393341654	4772.2211057028	4439.52162872572
Mlh1	414.156419297769	470.426962143658	461.032687409465	485.582395073599	411.488210976718	355.008291711495	392.552587865226	305.00946575014	402.535419997045	368.794801948596	448.543135740833	347.691333643768
Mlh3	423.83297115052	463.85413033726	443.082644252129	423.30329029462	307.597623056853	296.723348296175	330.465188764093	231.639491171068	330.439523878171	250.290101045446	405.871996721241	366.566006041573
Mlip	0.96765518527516	4.69487986171316	7.55791290835188	4.8655550608577	5.09267587842472	7.41808370740437	9.01268696629345	6.28885496392041	2.00266378107983	14.3022914883112	24.8088017555771	6.95382667287537
Mlkl	533.178007086613	329.580566292264	493.15381726996	820.332583260608	894.273884251381	1085.15967376887	848.193984494505	1201.1712981088	760.010904919794	802.971507843757	640.067085293888	881.14917983435
Mllt1	1152.47732566272	1300.48172169454	1320.74528073449	1136.59366221636	1207.98271836234	1217.62545425823	1158.63098000017	1308.08183249544	1217.61957889653	1222.84592225061	1195.78424461881	1322.22047165673
Mllt10	893.145736008973	901.416933448926	906.004809888682	868.015022857014	987.979120414396	913.484022254652	1009.42094022487	963.242951973809	901.198701485921	933.735315736888	957.619747765275	952.674254183925
Mllt11	259.331589653743	249.76760864314	229.571604591188	211.165089641224	268.893286380825	217.243880002556	266.374970337117	276.709618412498	264.351619102537	239.05258630463	276.86622759224	223.515857342422
Mllt3	678.326284877887	628.17492549722	593.296163305623	645.172601069731	696.678060168502	708.956857179075	635.895135955149	735.796030778688	641.853741836084	606.825796004061	682.738224313481	673.5277834585
Mllt4	1683.72002237878	1477.00920449496	1453.95349574419	1630.9340563995	1768.17706498906	1799.41516216752	1848.60223775308	1887.70463167011	1800.39473919076	1575.29524821256	1701.88380043259	1659.97776719639
Mllt6	2909.73914212241	2622.55989075297	2751.08029864008	2680.92083853259	3432.46354205826	3755.66980843444	3192.49400539372	3816.2868206057	3261.3379674885	3793.17202114996	3007.81912484616	3277.23917054512
Mlph	714.129526733068	744.607946067707	843.652028394779	684.097041556593	609.084035059597	370.904185370218	565.796459550644	503.108397113633	680.905685567141	360.622063955275	661.898830838796	522.530404276063
Mlst8	517.695524122211	566.202511322607	562.119772558671	616.952381716757	564.268487329459	451.443379907751	511.720337752883	483.193689727885	620.825772134746	492.407464097571	582.510665220949	565.246768123726
Mlx	927.981322678879	834.749639412599	891.833723185522	940.025237757708	903.440700832546	870.035246254141	939.322263820361	1028.22778660099	866.152085317025	868.353411790322	891.132159060328	975.522541823373
Mlxip	1717.58795386341	1723.02090924873	1753.43579473764	1766.19648709135	1779.3809519216	2133.22892900071	1939.73051707893	2016.62615843048	1670.22159342057	2004.3639928619	1732.6467146095	1866.60575976183
Mlxipl	53.2210351901338	100.470429040662	46.2922165636553	75.9026589493801	64.1677160681515	139.883864196768	140.197352809009	67.081119615151	109.14517606885	213.512780075503	151.829866744132	253.317971654745
Mlycd	419.962350409419	464.793106309602	474.259034999081	444.711732562394	322.875650692127	338.052671808856	331.466598427015	346.935165509609	383.510114076787	402.507346171043	393.963771878564	369.546217472805
Mmaa	441.250764485473	435.684851166981	464.811643863641	436.926844465022	371.765339125005	282.946907125281	381.537081573089	341.694453039676	386.514109748406	279.916276271233	363.200857701648	321.862834573088
Mmab	688.970491915914	702.354027312288	655.648944799526	540.076611755205	458.340829058225	398.457067712006	483.680867191082	361.609160425423	473.629984225379	464.824473370114	537.854822060911	533.457846190582
Mmachc	488.665868563956	486.389553673483	510.159121313752	556.619498962121	450.192547652746	371.963911614133	424.597697078713	379.427582823198	505.672604722656	387.183462433567	540.83187827158	455.972348978542
Mmadhc	1405.03532901953	1236.63135557525	1248.94510810515	1434.36563194085	1421.87510525618	1384.00247455287	1387.95379280919	1531.33618371462	1387.84600028832	1333.17788516044	1396.23936280388	1373.87746979809
Mmd	1797.90333424125	1951.19207052799	1497.41149496722	1628.01472336299	1413.7268238507	1664.82992919032	1873.63747932612	1543.91389364246	1644.18696426654	1775.52732904892	1981.7270842355	1921.24296933442
Mmd2	0.96765518527516	2.81692791702789	3.77895645417594	0.97311101217154	2.03707035136989	3.17917873174473	2.00281932584299	3.1444274819602	1.00133189053991	4.08636899666034	1.98470414044617	15.8944609665723
Mme	35.8032418551809	64.7893420916416	30.2316516334075	44.7631065598909	25.4633793921236	55.1057646835753	79.111363370798	30.3961323256153	54.0719220891553	80.7057876840417	70.4569969858389	79.4723048328613
Mmel1	0	0	0.944739113543985	0	0	0	0	0	0	0	0	0
Mmgt1	1045.06760009717	952.121635955428	885.220549390714	957.541235976796	956.404529968163	956.932798255163	981.381469663064	998.879796769358	937.246649545358	910.238694006091	1002.27559092531	981.482964685837
Mmgt2	662.843801913485	855.407110804137	732.172812996589	640.307046008873	609.084035059597	438.726664980773	568.800688539409	510.44539457154	608.809789448267	586.393951020759	683.730576383704	532.464442380171
Mmp10	20.3207588907784	10.3287356957689	16.0605649302477	24.3277753042885	31.5745904462333	49.8071334640007	15.0211449438224	46.1182697354163	19.0253059202583	20.4318449833017	34.7323224578079	25.8284990706799
Mmp11	188.692761128656	180.283386689785	155.881953734758	145.966651825731	196.577288907194	193.929902636428	133.187485168559	191.810076399572	184.245067859344	163.454759866414	174.653964359263	178.812685873938
Mmp12	14.5148277791274	11.2677116681116	22.6737387250556	339.615743247868	18.333633162329	19.0750723904684	56.0789411236037	14.6739949158143	23.030633482418	20.4318449833017	8.93116863200774	16.887864776983
Mmp13	5.80593111165096	0.938975972342631	5.66843468126391	10.7042211338869	2.03707035136989	3.17917873174473	5.00704831460747	4.19256997594694	1.00133189053991	1.02159224916509	1.98470414044617	1.98680762082153
Mmp14	2977.47500509167	3178.43366637981	2820.0462539288	2922.25236955114	3280.70180088121	3875.41887399682	3326.6829002252	4036.39674434292	3468.61366883026	3772.74017616666	3403.76760086517	3634.86454229299
Mmp15	1912.08664610372	2324.90450752035	2555.51930213648	1617.3105022291	1894.475426774	2266.75443573399	2152.02936561829	2404.43888120557	2097.79031068112	2275.08593889064	1888.44598963453	2559.00821561813
Mmp16	58.0593111165096	84.5078375108368	51.9606512449192	47.6824395964055	55.000899486987	87.9572782449375	79.111363370798	58.6959796632571	76.1012236810334	103.180817165674	65.4952366347235	57.6174210038245
Mmp17	278.684693359246	630.052877441906	379.785123644682	361.997296527813	273.98596225925	317.917873174473	268.37778966296	329.116743111835	282.375593132255	337.125442224478	456.481952302618	351.664948885411
Mmp19	1196.98946418537	1150.24556611972	1153.52645763721	1026.63211784098	1093.90677868563	1438.04851299253	1466.06374651707	1318.56325743531	1201.5982686479	1112.51395934078	1292.04239543045	1202.01861059703
Mmp1a	0	0	0	0	0	0	0	0	0	0	0	0
Mmp1b	0	0	0	0	0	0	0	0	0	0	0	0
Mmp2	3247.45080178344	5204.7438146952	3504.98211124818	3149.96034639928	2742.91522811956	4193.3367471713	3578.0367256185	3323.65984843194	3455.59635425324	4575.71168401042	3970.40063296255	4418.66014870709
Mmp20	0	0	0	0	0	0	0	0	0	0	0	0
Mmp21	0	0	0	0.97311101217154	0	0	0	0	0	0	0	0
Mmp23	467.377454487902	669.489868280296	461.032687409465	479.743729000569	421.673562733567	513.967228298731	469.661131910181	466.423409824097	463.61666531998	562.897329289962	517.015428586226	558.292941450851
Mmp24	0.96765518527516	0.938975972342631	2.83421734063196	2.91933303651462	4.07414070273978	5.29863121957455	5.00704831460747	3.1444274819602	6.00799134323948	4.08636899666034	0	1.98680762082153
Mmp25	20.3207588907784	15.0236155574821	17.0053040437917	27.2471083408031	30.5560552705483	44.5085022444262	33.0465188764093	49.2626972173765	26.0346291540377	20.4318449833017	16.8699851937924	16.887864776983
Mmp27	3.87062074110064	4.69487986171316	0.944739113543985	2.91933303651462	4.07414070273978	2.11945248782982	3.00422898876448	5.24071246993367	5.00665945269956	5.10796124582543	3.96940828089233	5.9604228624646
Mmp28	838.957045633564	819.726023855117	1010.87085149206	758.05347848163	1122.42576360481	1147.68352215985	1103.55344853949	1442.24407172575	1057.40647641015	1125.79465857992	908.994496324344	1220.89328299483
Mmp3	71.6064837103618	88.2637414002073	73.6896508564308	100.230434253669	64.1677160681515	97.4948144401717	152.214268764067	117.391959326514	101.134520944531	85.8137489298671	100.227559092531	122.188668680524
Mmp7	0	0	0.944739113543985	0.97311101217154	0	0	0	1.04814249398673	1.00133189053991	0	0	0.993403810410767
Mmp8	8.70889666747644	0.938975972342631	11.3368693625278	26.2739973286316	7.12974622979461	11.656988683064	10.0140966292149	15.722137409801	8.0106551243193	5.10796124582543	3.96940828089233	9.93403810410767
Mmp9	165.469036682052	200.00188210898	150.213519053494	176.133093203049	151.761741177057	250.095393563919	236.332680449473	238.976488628976	210.279697013382	296.261752257875	164.730443657032	188.746723978046
Mmrn1	436.412488559097	562.446607433236	526.219686244	396.056181953817	573.435303910624	569.072992982306	598.842978427053	571.23765922277	492.655290145637	619.084902994041	580.525961080503	600.015901488103
Mmrn2	503.180696343083	450.708466724463	524.330208016912	463.200841793653	495.008095382883	595.566149080179	583.821833483231	477.952977257951	560.745858702351	419.87441440685	505.107203743549	472.860213755525
Mms19	987.008288980663	1103.29676750259	960.799678474233	966.29923508634	918.71872846782	840.362911424523	886.247551685522	995.735369287398	878.168068003504	1013.41951117176	889.147454919882	944.727023700639
Mms22l	79.3477251925631	67.6062700086695	62.352781493903	62.2791047789786	71.2974622979461	46.627954732256	66.0930377528186	48.2145547233898	56.0745858702351	43.9284667140987	82.3652218285159	68.5448629183429
Mn1	329.97041817883	363.383701296598	434.579992230233	217.976866726425	224.077738650688	224.661963709961	208.293209887671	213.821068773294	276.367601789016	311.585635995351	257.019186187778	247.357548792281
Mnat1	438.347798929648	385.919124632821	444.972122479217	424.276401306792	389.080437111649	387.859805272857	409.576552134891	339.598168051702	389.518105420026	341.211811221138	388.009659457225	343.717718402125
Mnd1	20.3207588907784	29.1082551426216	29.2869125198635	14.5966651825731	27.5004497434935	26.4931560978727	23.0324222471944	20.9628498797347	22.0293015918781	14.3022914883112	19.8470414044617	27.8153066915015
Mnd1-ps	0.96765518527516	2.81692791702789	0.944739113543985	0.97311101217154	0	1.05972624391491	6.00845797752896	2.09628498797347	6.00799134323948	3.06477674749526	1.98470414044617	3.97361524164307
Mnda	193.531037055032	107.04326084706	212.566300547397	320.153523004437	271.94889190788	317.917873174473	423.596287415792	339.598168051702	270.359610445776	359.60047170611	220.302159589524	371.533025093627
Mndal	781.865389702329	305.167191011355	734.062291223677	830.063693382324	866.773434507888	1119.07091357414	1210.70428247209	1089.02005125222	887.180055018363	1085.95256086249	778.004023054897	1105.65844098718
Mns1	10.6442070380268	15.9625915298247	16.0605649302477	8.75799910954386	11.2038869325344	6.35835746348946	9.01268696629345	3.1444274819602	18.0239740297184	9.19433024248577	5.9541124213385	12.91424953534
Mnt	872.824977118194	765.265417459244	730.283334769501	801.843474029349	1188.63055002433	1395.65946323594	961.353276404634	1149.81231590345	1084.44243745473	1385.27908986786	907.009792183898	925.852351302834
Mnx1	0	0	0	0	0	0	0	0	0	0	0	0
Moap1	1.93531037055032	1.87795194468526	1.88947822708797	1.94622202434308	0	1.05972624391491	1.00140966292149	2.09628498797347	3.00399567161974	3.06477674749526	2.97705621066925	2.9802114312323
Mob1a	805.089114148933	792.495720657181	816.254594102003	845.633469577068	849.458336521244	909.245117278992	1001.40966292149	986.302086841517	851.132106958926	754.956672132998	838.537499338505	880.155776023939
Mob1b	245.784417059891	219.720377528176	188.003083595253	199.487757495166	202.688499961304	187.571545172939	200.281932584299	173.991654001798	182.242404078264	166.519536613909	207.401582676624	179.806089684349
Mob2	703.485319695041	668.550892307953	733.117552110132	618.8986037411	686.492708411653	644.313556300265	641.903593932678	622.59664142812	649.864396960403	646.667893721499	664.875887049465	666.573956785624
Mob3a	893.145736008973	784.044936906097	840.817811054147	1174.54499169105	931.959685751724	961.171703230823	863.215129438328	1136.18646348162	935.243985764278	880.612518780303	1048.9161382258	1029.16634758555
Mob3b	221.593037428012	244.133752809084	215.400517888029	215.05753368991	234.263090407537	243.737036100429	241.33972876408	243.169058604922	252.335636416058	252.333285543776	231.218032361978	277.159663104604
Mob3c	422.865315965245	373.712436992367	411.906253505178	451.523509647595	410.469675801033	448.264201176007	459.647035280966	550.274809343036	465.619329101059	498.537017592561	371.139674263433	505.64253949908
Mob4	1566.63374496048	1520.20209922272	1490.79832117241	1502.48340279286	1418.81949972913	1455.00413289517	1544.17370022494	1541.81760865449	1470.95654720313	1347.48017664875	1522.26807572221	1402.6861803
Mobp	0	0	0	0	0	0	0	0	0	0	0	0
Mocos	279.652348544521	255.401464477196	289.090168744459	289.013970614947	290.282525070209	356.06801795541	308.43417617982	362.65730291941	260.346291540377	310.564043746186	270.912115170902	300.007950744051
Mocs1	1019.90856528002	1312.688409335	1302.79523757716	986.734566341942	786.309155628777	646.433008788095	766.078392134943	671.859338645497	850.130775068386	822.381760577893	1022.12263232978	902.010659852976
Mocs2	1805.64457572345	1641.32999965492	1593.7748845487	1685.42827308111	1985.12505740996	1720.99542011781	1680.36541438227	1492.55491143711	1781.3694332705	1623.31008392332	1863.63718787895	1578.51865474271
Mocs3	168.372002237878	191.551098357897	211.621561433853	236.465975957684	237.318695934592	206.646617563407	211.297438876435	192.858218893559	186.247731640424	184.90819709888	188.546893342386	215.568626859136
Mog	4.8382759263758	1.87795194468526	0.944739113543985	0.97311101217154	1.01853517568494	0	0	0	2.00266378107983	4.08636899666034	1.98470414044617	0
Mogat1	3.87062074110064	7.51180777874105	0.944739113543985	7.78488809737232	4.07414070273978	8.47780995131928	9.01268696629345	3.1444274819602	16.0213102486386	7.1511457441556	11.908224842677	9.93403810410767
Mogat2	20.3207588907784	38.4980148660479	22.6737387250556	16.5428872069162	23.4263090407537	16.9556199026386	7.00986764045046	20.9628498797347	17.0226421391785	19.4102527341366	18.8546893342386	11.9208457249292
Mogs	1131.18891158666	1000.0094105449	1195.09497863314	1320.51164351678	1193.72322590276	1126.48899728155	1122.58023213499	1481.02534400326	1169.55564815062	1202.41407726731	1145.17428903744	1374.8708736085
Mok	17.4177933349529	15.9625915298247	19.8395213844237	12.65044315823	9.1668165811645	13.7764411708938	14.0197352809009	11.5295674338541	15.0199783580987	12.259106989981	14.8852810533462	18.8746723978046
Mon1a	877.66325304457	888.271269836129	847.430984848955	956.568124964624	782.235014926037	665.508081178563	715.006499325947	822.791857779587	807.07350377517	746.783934139677	890.139806990105	825.518566451347
Mon1b	944.431460828556	973.718083319309	1025.04193819522	970.191679135026	852.513942048299	776.779336789629	850.196803820348	878.343409960884	874.162740441344	836.684052066205	909.986848394567	874.195353161474
Mon2	1555.02188273718	1602.83198478887	1568.26692848302	1593.95583793698	1467.70918816201	1441.22769172428	1687.37528202272	1734.67582754805	1447.92591372071	1414.90526509364	1545.09217333734	1516.92761849724
Morc1	12.5795174085771	7.51180777874105	10.3921302489838	9.7311101217154	10.1853517568494	30.7320610735324	18.0253739325869	16.7702799037878	11.014650795939	6.12955349499051	9.92352070223083	17.8812685873938
Morc2a	1695.33188460208	1564.33396992282	1614.55914504667	1720.46026951928	1856.78962527365	1891.61134538811	1927.71360112388	2036.54086581623	1914.54657471231	1890.96725320457	1756.46316429486	1895.41447026374
Morc2b	0.96765518527516	0.938975972342631	0	0.97311101217154	1.01853517568494	0	0	0	2.00266378107983	2.04318449833017	2.97705621066925	0
Morc3	742.191527106048	648.832396888758	701.941161363181	671.446598398363	694.640989817132	648.552461275925	813.144646292253	726.362748332807	702.934987159019	633.387194482353	701.592913647719	717.237551116573
Morc4	352.226487440158	284.509719619817	326.879733286219	333.777077174838	427.784773787677	472.63790478605	431.607564719164	439.171704980442	431.574044822702	323.844742985332	318.54501454161	425.176830855808
Morf4l1	3165.20011103505	3123.97305998393	3175.26816062133	3120.76701603413	3583.20674805964	3593.53169311546	3493.91831393309	3234.56773644306	3473.62032828296	3236.40424535499	3234.07539685703	3360.68509061962
Morf4l1-ps1	6.77358629692612	2.81692791702789	10.3921302489838	6.81177708520078	8.14828140547956	5.29863121957455	8.01127730337195	6.28885496392041	9.01198701485922	8.17273799332068	10.9158727724539	2.9802114312323
Morf4l2	2767.49382988696	2485.46939879094	2637.71160501481	2859.00015375999	2856.99116779627	3103.93816842677	2970.18106022515	3102.50178220073	2913.87580147115	2720.50015952662	2886.75217227895	2961.33675883449
Morn1	47.4151040784828	57.2775343129005	71.8001726293429	67.1446598398363	44.8155477301376	55.1057646835753	46.0648444943887	66.0329771211643	57.075917760775	54.1443892057495	52.5946597218234	44.7031714684845
Morn2	81.2830355631134	100.470429040662	87.8607375595906	84.660658058924	78.4272085277407	58.28494341532	58.0817604494467	64.9848346271775	86.1145425864325	72.533049690721	79.3881656178466	71.5250743495752
Morn3	7.74124148220128	1.87795194468526	2.83421734063196	0.97311101217154	1.01853517568494	7.41808370740437	6.00845797752896	2.09628498797347	0	8.17273799332068	0.992352070223083	5.9604228624646
Morn4	59.0269663017848	69.4842219533547	83.1370419918707	97.311101217154	75.3716030006859	101.733719415831	65.0916280898971	64.9848346271775	78.1038874621132	88.8785256773624	86.3346301094082	74.5052857808075
Morn5	0	2.81692791702789	0	0.97311101217154	1.01853517568494	1.05972624391491	1.00140966292149	1.04814249398673	0	1.02159224916509	4.96176035111541	2.9802114312323
Mos	0	0	0.944739113543985	0.97311101217154	1.01853517568494	0	0	0	0	3.06477674749526	1.98470414044617	1.98680762082153
Mospd1	398.673936333366	408.454547969045	405.29307971037	343.508187296554	449.174012477061	453.562832395581	454.639986966358	386.764580281105	455.60601019566	418.852822157685	427.703742266149	410.275773699647
Mospd2	910.563529343926	872.308678306304	784.133464241508	735.671925201684	837.235914413024	752.405633179586	918.29266089901	705.399898453072	676.900358004981	752.913487634668	896.093919411444	746.046261618486
Mospd3	364.806004848735	368.078581158311	377.895645417594	300.691302761006	370.74680394932	306.260884491409	287.404573258469	332.261170593795	386.514109748406	348.362956965294	385.032603246556	392.394505112253
Mospd4	0	1.87795194468526	0	0.97311101217154	0	2.11945248782982	0	0	1.00133189053991	1.02159224916509	0	0.993403810410767
Mov10	275.781727803421	272.303031979363	329.713950626851	272.471083408031	230.188949704797	228.90086868562	232.327041797787	228.495063689108	263.350287211997	223.728702567154	236.179792713094	259.27839451721
Mov10l1	0	0	0	0	0	0	0	1.04814249398673	0	0	0.992352070223083	0
Moxd1	55.1563455606841	129.578684183283	56.6843468126391	57.4135497181209	92.68670098733	97.4948144401717	99.1395566292279	95.3809669527929	92.122533929672	80.7057876840417	39.6940828089233	104.30740009313
Moxd2	0	0	0	0	0	0	0	0	0	0	0	0
Mpc1	234.172554836589	260.096344338909	205.008387639045	217.976866726425	243.429906988702	237.37867863694	218.307306516886	208.58035630336	219.291684028241	246.203732048785	223.279215800194	215.568626859136
Mpc2	739.288561550222	820.66499982746	656.59368391307	670.473487386191	635.565949627405	653.851092495499	678.955751460773	598.489364066426	600.799134323948	689.574768186432	670.829999470804	623.857592937961
Mpdu1	795.412562296182	854.468134831794	805.862463853019	830.063693382324	826.03202748049	698.359594739925	732.030463595612	800.780865405865	843.121451834607	829.532906322049	847.468667970513	747.039665428896
Mpdz	1251.17815456078	1508.93438755461	1262.17145569476	1364.3016390645	1229.37195705173	1225.04353796564	1358.91291258447	1171.82330827717	1197.59294108574	1270.86075796137	1363.49174448652	1176.19011152635
Mpeg1	554.466421162667	335.214422126319	466.701122090729	967.272346098511	543.89778381576	613.581495226733	555.782362921429	559.708091788916	442.588695618641	502.623386589222	433.657854687487	448.025118495256
Mpg	125.795174085771	166.198747104646	136.987171463878	161.536428020476	143.613459771577	146.242221660258	104.146604943835	126.825241772395	144.191792237747	167.541128863074	157.78397916547	145.036956319972
Mphosph10	1035.39104824442	716.438666897428	890.888984071978	1182.32987978842	1266.03922337639	1398.83864196768	1403.97634741593	1460.06249412352	1228.63422969247	1190.15497027732	1013.19146369777	1278.51070399866
Mphosph6	441.250764485473	389.675028522192	385.453558325946	448.60417661108	492.971025031513	486.414345956944	489.689325168611	477.952977257951	426.567385370003	448.478997383472	417.780221563918	421.203215614165
Mphosph8	862.180770080168	716.438666897428	732.172812996589	753.187923420772	756.771635533914	822.34756527797	912.284202921481	813.358575333706	809.07616755625	702.855467425578	749.225813018427	797.703259759846
Mphosph9	275.781727803421	309.862070873068	278.698038495476	215.05753368991	203.707035136989	157.899210343322	201.28334224722	154.07694661605	184.245067859344	176.73545910556	238.16449685354	209.608203996672
Mpi	313.520280029152	357.749845462543	337.271863535203	388.271293856445	298.430806475689	265.991287222642	308.43417617982	340.646310545689	352.468825470049	346.319772466964	350.300280788748	332.790276487607
Mpl	3.87062074110064	3.75590388937052	1.88947822708797	0.97311101217154	2.03707035136989	1.05972624391491	2.00281932584299	2.09628498797347	3.00399567161974	0	3.96940828089233	0.993403810410767
Mplkip	279.652348544521	242.255800864399	281.532255836108	248.143308103743	259.726469799661	306.260884491409	235.331270786551	228.495063689108	245.326313182279	224.750294816319	277.858579662463	247.357548792281
Mpnd	421.89766077997	459.159250475547	465.756382977185	412.599069160733	343.246354205826	338.052671808856	305.429947191056	347.983308003596	376.500790843007	373.902763194421	375.109082544325	409.282369889236
Mpo	4.8382759263758	2.81692791702789	8.50265202189587	5.83866607302924	7.12974622979461	6.35835746348946	1.00140966292149	5.24071246993367	6.00799134323948	9.19433024248577	3.96940828089233	4.96701905205383
Mpp1	1566.63374496048	1465.74149282685	1568.26692848302	1585.19783882744	1655.11966048803	1662.71047670249	1751.46550044969	1639.29486059525	1730.30150685297	1771.44096005226	1723.71554597749	1726.53582249391
Mpp2	339.646970031581	467.61003422663	362.77981960089	272.471083408031	288.245454718839	374.083364101963	297.418669887684	346.935165509609	338.450179002491	366.751617450266	299.690325207371	316.895815521035
Mpp3	4.8382759263758	10.3287356957689	9.44739113543985	6.81177708520078	9.1668165811645	4.23890497565964	11.0155062921364	12.5777099278408	10.0133189053991	11.2375147408159	13.8929289831232	7.94723048328613
Mpp4	14.5148277791274	13.1456636127968	9.44739113543985	12.65044315823	8.14828140547956	7.41808370740437	10.0140966292149	4.19256997594694	15.0199783580987	10.2159224916509	7.93881656178466	4.96701905205383
Mpp5	610.590421908626	523.948592567188	514.882816881472	521.587502523946	592.787472248638	718.494393374309	667.940245168637	670.81119615151	603.803129995567	624.192864239867	557.701863465372	623.857592937961
Mpp6	1545.34533088443	1261.04473085615	1561.65375468821	1465.50518433034	1465.67211781064	1441.22769172428	1718.41898157328	1551.25089110037	1596.12303352062	1582.44639395672	1476.61988049195	1662.95797862762
Mpp7	807.992079704759	844.139399136026	700.051683136093	782.381253785918	1061.31365306371	1166.75859455032	902.270106292266	1051.28692146869	1209.60892377221	1048.15364764338	891.132159060328	825.518566451347
Mppe1	189.660416313931	229.110137251602	216.345257001573	158.617094983961	105.927658271234	118.68933931847	112.157882247207	128.921526760368	149.198451690447	101.137632667343	132.975177409893	134.109514405453
Mpped1	0	0	0	0	0	0	0	0	0	0	0	0
Mpped2	117.086277418294	153.053083491849	150.213519053494	102.176656278012	96.7608416900697	76.3002895618735	102.143785617992	64.9848346271775	124.165154426949	100.116040418178	129.005769129001	95.3667657994336
Mprip	6722.30057210654	6456.39878582793	7064.75909108192	7507.55145890343	8128.92923714154	8806.3250869329	8291.67200898997	9953.16112289803	7723.27287173435	8355.60300592123	7477.37284913093	8133.99039964336
Mpst	412.221108927218	616.907213829109	526.219686244	391.190626892959	421.673562733567	359.247196687154	349.491972359601	398.294147714959	416.554066464604	476.06198811093	468.390177145295	434.117465149505
Mptx1	0	0	0	0	0	0	0	0	0	0	0	0
Mptx2	0	0	0	0	0	0	0	0	0	0	0	0
Mpv17	869.922011562369	1007.52121832364	839.873071940603	820.332583260608	649.825442086995	627.357936397627	704.992402696732	703.303613465099	745.992258452235	732.481642651366	845.483963830066	687.43543680425
Mpv17l	162.566071126227	146.48025168545	162.495127529565	124.558209557957	141.576389420207	101.733719415831	139.195943146088	83.8513995189388	130.173145770189	84.792156680702	145.875754322793	86.4261315057367
Mpv17l2	336.744004475756	359.627797407228	316.487603037235	324.045967053123	325.931256219182	305.201158247494	291.410211910155	295.576183304259	305.406226614673	345.298180217799	324.499126962948	302.988162175284
Mpz	106.442070380268	184.039290579156	164.384605756653	147.912873850074	122.224221082193	226.781416197791	243.342548089923	192.858218893559	189.251727312043	219.642333570493	211.370990957517	178.812685873938
Mpzl1	957.010978237133	928.647236646862	871.049462687554	855.364579698784	902.422165656861	906.065938547248	822.157333258547	988.398371829491	829.102805367048	878.569334281973	951.665635343936	901.017256042565
Mpzl2	3666.44549700758	3200.03011374369	3500.25841568047	3433.13565094119	4544.70395390622	4339.57896883155	4228.95300651747	4787.9149125314	3853.12511479758	3964.79951900969	4017.04118026304	4141.50048560249
Mpzl3	170.307312608428	169.954650994016	146.434562599318	177.10620421522	185.37340197466	204.527165075578	203.286161573063	212.772926279307	183.243735968804	183.886604849715	215.340399238409	169.872051580241
Mr1	626.072904873029	782.166984961412	666.985814162054	576.081719205552	725.197045087681	734.390287033032	694.978306067517	552.371094331009	694.924332034699	690.596360435597	787.927543757128	647.69928438782
Mrap	88.0566218600396	96.714525151291	46.2922165636553	142.074207777045	130.372502487673	223.602237466046	227.319993483179	149.884376640103	225.29967537148	319.758373988672	182.592780921047	263.252009758853
Mrap2	5.80593111165096	2.81692791702789	1.88947822708797	0	1.01853517568494	2.11945248782982	1.00140966292149	1.04814249398673	3.00399567161974	2.04318449833017	0.992352070223083	4.96701905205383
Mras	1099.25629047258	1245.08213932633	1218.71345647174	994.519454439314	1488.0798916757	1335.25506733279	1175.65494426983	1230.51928794043	1357.80604357212	1443.50984807027	1196.77659668904	1237.78114777182
Mrc1	1720.49091941923	2046.96761970694	1732.65153423967	1822.63692579729	1908.73491923359	2311.26293797842	2501.52133797789	2474.66442830268	2089.7796555568	2448.75662124871	1930.1247765839	2700.07155669646
Mrc2	534.145662271888	911.745669144695	675.488466183949	467.093285842339	493.989560207198	631.596841373286	627.883858651777	596.393079078452	601.800466214488	840.770421062865	581.518313150726	935.786389406942
Mre11a	348.355866699058	295.777431287929	353.33242846545	351.293075393926	302.504947178429	331.694314345367	323.455321123643	309.202035726087	338.450179002491	274.808315025408	358.239097350533	355.638564127054
Mreg	783.80070007288	976.535011236336	950.407548225249	682.15081953225	583.620655667473	427.069676297709	664.936016179872	509.397252077553	605.805793776647	492.407464097571	699.608209507273	593.062074815228
Mrfap1	1602.43698681567	1532.40878686317	1615.50388416021	1603.6869480587	1514.56180624351	1233.52134791695	1440.02709528111	1351.0556747489	1370.82335814914	1462.9201008044	1518.29866744132	1361.95662407316
Mrgbp	214.819451131086	241.316824892056	203.118909411957	205.326423568195	217.966527596578	233.13977366128	212.298848539357	238.976488628976	233.3103304958	226.793479314649	201.447470255286	246.36414498187
Mrgpra1	0	0	0	0	0	0	0	0	0	0	0	0
Mrgpra2a	0	0	0	0.97311101217154	0	0	0	0	0	0	0	0
Mrgpra2b	0	0	0	0	0	0	0	1.04814249398673	0	0	0.992352070223083	0
Mrgpra3	0	0	0	0	0	0	0	0	0	0	0	0
Mrgpra4	0	0	0	0	0	0	0	0	0	0	0	0
Mrgpra6	0	0	0	0	0	0	0	1.04814249398673	0	0	0	0
Mrgpra9	0	0	0	0	0	0	0	0	0	0	0	0
Mrgprb1	14.5148277791274	17.84054347451	17.9500431573357	14.5966651825731	9.1668165811645	13.7764411708938	16.0225546067439	11.5295674338541	11.014650795939	14.3022914883112	14.8852810533462	16.887864776983
Mrgprb2	14.5148277791274	16.9015675021674	14.1710867031598	12.65044315823	10.1853517568494	7.41808370740437	17.0239642696654	7.33699745790714	6.00799134323948	14.3022914883112	17.8623372640155	11.9208457249292
Mrgprb3	0	0	2.83421734063196	0.97311101217154	1.01853517568494	0	1.00140966292149	0	1.00133189053991	0	0.992352070223083	1.98680762082153
Mrgprb4	0	0	0	0	0	0	0	0	0	0	0	0
Mrgprb5	0	0	0	0	0	0	0	0	1.00133189053991	0	0	0
Mrgprb8	0	0	0	0	0	0	0	0	0	0	0	0
Mrgprd	0	0	0	0	0	0	0	0	0	0	0	0
Mrgpre	33.8679314846306	55.3995823682152	41.5685209959354	39.8975514990331	34.6301959732881	63.5835746348946	58.0817604494467	54.5034096873102	62.0825772134746	49.0364279599241	63.5105324942773	42.716363847663
Mrgprf	786.703665628705	812.214216076376	752.957073494556	826.171249333638	763.901381763708	699.41932098384	635.895135955149	671.859338645497	845.124115615686	816.252207082903	783.958135476235	771.874760689166
Mrgprg	0.96765518527516	12.2066876404542	7.55791290835188	0.97311101217154	1.01853517568494	1.05972624391491	1.00140966292149	4.19256997594694	11.014650795939	1.02159224916509	10.9158727724539	0
Mrgprh	0	3.75590388937052	3.77895645417594	0.97311101217154	0	1.05972624391491	1.00140966292149	0	0	2.04318449833017	0.992352070223083	2.9802114312323
Mrgprx1	0	0	0	0	0	0	0	0	0	0	0	0
Mrgprx2	3.87062074110064	5.63385583405579	3.77895645417594	2.91933303651462	1.01853517568494	1.05972624391491	6.00845797752896	4.19256997594694	4.00532756215965	2.04318449833017	2.97705621066925	4.96701905205383
Mri1	542.854558939365	551.178895765124	557.396076990951	681.177708520078	615.195246113707	467.339273566475	568.800688539409	519.87867701742	586.780487856389	576.178028529108	580.525961080503	571.207190986191
Mrln	8.70889666747644	7.51180777874105	9.44739113543985	7.78488809737232	6.11121105410967	5.29863121957455	6.00845797752896	10.4814249398673	7.00932323377939	3.06477674749526	7.93881656178466	1.98680762082153
Mrm1	285.458279656172	283.570743647475	295.703342539267	295.825747700148	292.319595421579	292.484443320515	270.380608988803	309.202035726087	280.372929351176	337.125442224478	283.812692083802	303.981565985695
Mro	0	0	0	0.97311101217154	2.03707035136989	0	0	1.04814249398673	0	0	0.992352070223083	1.98680762082153
Mroh1	1117.64173899281	1216.91286015605	1271.6188468302	1230.985430397	1069.46193446919	1040.65117152444	963.356095730477	1152.95674338541	1031.37184725611	1198.32770827064	1238.45538363841	1140.42757435156
Mroh2a	10.6442070380268	16.9015675021674	2.83421734063196	3.89244404868616	8.14828140547956	11.656988683064	10.0140966292149	9.43328244588061	16.0213102486386	4.08636899666034	9.92352070223083	10.9274419145184
Mroh2b	0	0	0	0	0	0	0	0	0	0	0	0
Mroh4	0.96765518527516	1.87795194468526	2.83421734063196	0	2.03707035136989	1.05972624391491	2.00281932584299	2.09628498797347	3.00399567161974	2.04318449833017	1.98470414044617	0.993403810410767
Mroh5	0	0.938975972342631	0.944739113543985	0	1.01853517568494	0	0	0	0	0	0	0
Mroh6	410.285798556668	546.484015903411	547.003946741967	503.098393292686	429.821844139047	388.919531516772	476.670999550631	515.686107041473	384.511445967326	433.155113645996	416.787869493695	505.64253949908
Mroh7	24.191379631879	22.5354233362232	24.5632169521436	11.6773321460585	33.6116607976032	47.6876809761709	28.0394705618018	44.0219847474429	20.0266378107983	32.6909519732827	22.8240976151309	28.8087105019122
Mroh8	7.74124148220128	0.938975972342631	2.83421734063196	2.91933303651462	1.01853517568494	3.17917873174473	6.00845797752896	4.19256997594694	4.00532756215965	2.04318449833017	2.97705621066925	2.9802114312323
Mroh9	0	0	0	0	0	0	0	0	0	0	0	0
Mrpl1	532.210351901338	504.230097147993	494.098556383504	541.049722767376	468.526180815074	457.801737371241	470.662541573102	476.904834763964	495.659285817257	419.87441440685	454.497248162172	479.8140404284
Mrpl10	985.072978610113	1011.27712221301	995.75502567536	1018.8472297436	997.145936995561	838.243458936694	843.186936179898	920.269109720353	934.242653873739	916.368247501081	947.696227063044	885.122795075993
Mrpl11	639.620077466881	582.165102852431	585.738250397271	655.876822203618	602.972824005487	584.96888664103	534.752760000078	588.007939126558	568.75651382667	649.732670468994	610.296523187196	579.154421469477
Mrpl12	1046.03525528245	897.661029559555	996.699764788904	1183.30299080059	1022.60931638768	1027.93445659746	910.281383595638	1223.18229048252	907.206692829161	926.584169992732	1073.72493998138	1071.88271143322
Mrpl13	921.207736381952	851.651206914766	855.933636870851	882.611688039587	816.865210899326	896.528402352014	823.158742921468	823.840000273573	814.082827008949	848.943159056186	826.629274495828	816.57793215765
Mrpl14	434.477178188547	451.647442696806	357.111384919626	426.222623331135	381.950690881854	306.260884491409	328.46236943825	341.694453039676	371.494131390308	412.723268662694	432.665502617264	365.572602231162
Mrpl15	770.253527479027	721.133546759141	728.393856542413	840.767914516211	771.031127993503	731.211108301288	690.972667415831	761.999593128356	698.929659596859	602.7394270074	814.721049653151	767.901145447522
Mrpl16	404.479867445017	392.49195643922	384.508819212402	416.491513209419	450.192547652746	396.337615224176	398.561045842755	341.694453039676	396.527428653805	385.140277935237	449.535487811056	371.533025093627
Mrpl17	1309.23746567729	1131.46604667287	1192.26076129251	1447.01607509908	1239.55730880858	1336.3147935767	1308.84242943839	1476.83277402731	1244.65553994111	1159.50720280237	1274.18005816644	1255.66241635921
Mrpl18	725.74138895637	745.546922040049	642.42259720991	741.510591274714	586.676261194528	529.863121957455	602.848617078739	578.574656680678	617.821776463126	537.357523060835	589.457129712511	571.207190986191
Mrpl19	592.204973388398	449.76949075212	489.374860815784	687.016374593107	636.58448480309	644.313556300265	619.872581348405	734.747888284701	632.841754821225	612.955349499051	608.31181904675	670.547572027267
Mrpl2	672.520353766236	627.235949524878	658.483162140158	634.468379935844	651.862512438365	522.44503825005	538.758398651764	604.778219030346	627.835095368525	595.588281263245	617.242987678757	617.897170075497
Mrpl20	904.757598232275	894.844101642528	913.562722797034	1025.6590068288	894.273884251381	864.736615034566	892.256009663051	942.280102094074	853.134770740006	840.770421062865	893.116863200774	942.740216079817
Mrpl21	393.83566040699	325.824662402893	341.995559102923	453.469731671938	348.339030084251	345.470755516261	347.489153033758	355.320305461503	410.546075121364	344.276587968634	324.499126962948	346.697929833358
Mrpl22	388.997384480614	347.421109766774	408.127297051002	429.141956367649	381.950690881854	381.501447809367	368.51875595511	378.379440329211	425.566053479463	394.334608177723	378.086138754994	394.381312733074
Mrpl23	335.776349290481	338.031350043347	351.442950238362	334.75018818701	334.079537624662	326.395683125792	286.403163595547	359.51287543745	287.382252584955	375.945947692751	291.751508645586	361.598986989519
Mrpl24	811.862700445859	833.810663440257	821.923028783267	848.552802613583	762.882846588024	754.525085667416	714.005089663025	830.128855237494	763.014900591413	782.539662860455	763.118742001551	762.934126395469
Mrpl27	255.460968912642	247.889656698455	307.040211901795	305.556857821864	227.133344177743	206.646617563407	260.366512359588	248.409771074856	241.320985620119	255.398062291271	252.057425836663	263.252009758853
Mrpl28	471.248075229003	530.521424373587	510.159121313752	509.910170377887	452.229618004115	355.008291711495	430.606155056242	430.786565028548	477.635311787538	470.954026865104	463.42841679418	432.130657528683
Mrpl3	1027.64980676222	863.857894555221	931.512765954369	1027.60522885315	1050.10976613118	1078.80131630538	1110.56331617994	1071.20162885444	1053.40114884799	1102.29803684913	928.841537728805	1054.00144284582
Mrpl30	975.396426757361	768.082345376272	837.983593713515	951.702569903766	884.088532494532	862.617162546736	833.172839550683	823.840000273573	876.165404222424	805.014692342087	848.461020040736	816.57793215765
Mrpl32	568.013593756519	497.657265341595	531.888120925264	593.59771742464	576.490909437679	600.864780299754	626.882448988855	576.478371692704	567.75518193613	543.487076555825	584.495369361396	595.048882436049
Mrpl33	594.140283758948	494.840337424567	521.49599067628	604.301938558527	628.436203397611	518.206133274391	578.814785168624	572.285801716757	572.76184138883	521.012047074193	513.046020305334	548.358903346743
Mrpl34	318.358555955528	338.031350043347	342.940298216467	318.207300980094	278.06010296199	223.602237466046	236.332680449473	219.061781243228	267.355614774157	210.448003328008	276.86622759224	298.02114312323
Mrpl35	728.644354512195	615.968237856766	628.25151050675	780.435031761575	729.27118579042	692.001237276436	654.921919550657	793.443867947958	661.880379646882	637.473563479013	632.128268732104	668.560764406446
Mrpl36	774.124148220128	770.8992732933	729.338595655957	861.203245771813	716.030228506516	557.416004299242	642.905003595599	624.692926416094	708.942978502258	633.387194482353	767.088150282443	683.461821562607
Mrpl37	849.60125267159	787.800840795468	859.712593325027	890.396576136959	768.994057642133	751.345906935671	849.195394157427	868.910127515003	895.190710142682	814.209022584573	967.543268467506	886.116198886404
Mrpl38	1042.16463454135	1050.7141130514	1084.56050234849	1109.34655387556	1032.79466814453	812.810029082736	905.274335281031	1082.7311962883	1028.36785158449	953.145568471024	1049.90849029602	997.37742565241
Mrpl39	948.302081569657	823.481927744488	839.873071940603	810.601473138893	834.18030888597	782.077968009203	826.162971910233	784.010585502078	804.06950810355	718.179351163055	877.239230077205	747.039665428896
Mrpl4	759.609320441001	827.237831633858	808.696681193651	832.009915406667	810.753999845216	747.107001960011	720.013547640554	754.662595670449	765.017564372493	748.827118638007	794.874008248689	833.465796934633
Mrpl40	773.156493034853	736.157162316623	738.785986791396	864.122578808328	777.142339047613	672.926164885968	709.999451011339	716.929465886927	830.104137257588	625.214456489032	715.485842630843	710.283724443698
Mrpl41	455.7655922646	444.135634918065	427.966818435425	506.990837341372	450.192547652746	407.99460390724	444.625890337143	465.37526733011	463.61666531998	401.485753921878	448.543135740833	444.051503253613
Mrpl42	1147.63904973634	1195.31641279217	1185.6475874977	1222.22743128745	1138.72232641577	1030.05390908529	1016.43080786532	984.205801853544	1105.47040715606	1001.16040418178	1128.30430384364	1057.97505808747
Mrpl43	708.323595621417	728.645354537882	718.001726293429	772.650143664203	764.919916939393	653.851092495499	635.895135955149	792.395725453971	696.926995815779	750.870303136337	712.508786420173	691.409052045894
Mrpl44	572.851869682895	500.474193258622	572.511902807655	543.969055803891	575.472374261994	509.728323323072	484.682276854003	494.723257161739	515.685923628055	529.184785067514	567.625384167603	490.741482342919
Mrpl45	664.779112284035	655.405228695157	688.714813773565	651.984378154932	634.54741445172	665.508081178563	677.954341797851	707.496183441046	676.900358004981	699.790690678083	668.845295330358	657.633322491927
Mrpl46	359.96772892236	319.251830596495	351.442950238362	407.733514099875	376.85801500343	343.351303028431	362.510297977581	372.090585365291	410.546075121364	352.449325961954	382.055547035887	366.566006041573
Mrpl47	296.102486694199	270.425080034678	283.421734063196	303.610635797521	297.412271300004	272.349644686132	300.422898876448	312.346463208047	296.394239599814	256.419654540436	318.54501454161	283.120085967068
Mrpl48	431.574212632721	424.417139498869	428.911557548969	452.496620659766	450.192547652746	421.771045078134	395.55681685399	411.920000136787	408.543411340284	414.766453161025	418.772573634141	460.939368030596
Mrpl49	803.153803778383	791.556744684838	795.470333604036	853.418357674441	737.4194671959	617.820400202392	697.982535056281	671.859338645497	827.100141585968	653.819039465654	793.881656178466	742.072646376843
Mrpl50	1045.06760009717	826.298855661516	940.960157089809	1047.06744909658	1057.23951236097	1126.48899728155	1120.57741280915	1195.93058563886	1018.35453267909	1052.24001664004	1084.64081275383	1131.48694005786
Mrpl51	558.337041903767	537.094256179985	528.109164471088	550.780832889092	506.211982315417	485.354619713029	469.661131910181	484.241832221871	483.643303130778	461.759696622618	545.793638622695	574.187402417423
Mrpl52	905.72525341755	843.200423163683	855.933636870851	1053.87922618178	878.995856616107	890.170044888524	826.162971910233	1106.83847364999	908.208024719701	911.260286255256	839.529851408728	936.779793217353
Mrpl53	319.326211140803	350.238037683801	346.719254670643	330.857744138324	289.263989894524	245.856488588259	263.370741348353	266.228193472631	301.400899052514	273.786722776243	292.743860715809	281.133278346247
Mrpl54	697.67938858339	650.710348833443	696.272726681917	787.246808846776	721.122904384941	729.091655813458	611.861304045033	720.073893368887	756.005577357634	710.006613169734	670.829999470804	723.197973979038
Mrpl55	349.323521884333	402.820692134989	384.508819212402	369.782184625185	326.949791394867	320.037325662303	322.453911460721	302.913180762166	391.520769201106	334.060665476983	363.200857701648	338.750699350071
Mrpl57	539.951593383539	537.094256179985	556.451337877407	577.054830217723	486.859813977404	491.712977176518	493.694963820297	467.471552318084	554.737867359112	501.601794340057	543.808934482249	473.853617565936
Mrpl9	1390.52050124041	1313.62738530734	1346.25323680018	1467.45140635468	1350.57764295824	1143.44461718419	1320.85934539345	1233.66371542239	1251.66486317489	1298.44374868882	1404.17817936566	1155.32863150772
Mrps10	500.277730787258	419.722259637156	509.214382200208	494.340394183142	509.267587842472	419.651592590304	473.666770561867	467.471552318084	523.696578752374	484.23472610425	516.023076516003	489.748078532508
Mrps11	268.040486321219	285.44869559216	316.487603037235	286.094637578433	256.670864272606	267.051013466557	220.310125842729	236.880203641002	273.363606117396	256.419654540436	252.057425836663	238.416914498584
Mrps12	421.89766077997	476.060817977714	446.861600706305	426.222623331135	359.542917016785	282.946907125281	314.442634157349	349.031450497583	378.503454624087	346.319772466964	362.208505631425	372.526428904037
Mrps14	571.88421449762	595.310766465228	547.948685855511	581.920385278581	618.250851640761	501.250513371752	595.838749438289	505.204682101606	553.736535468572	521.012047074193	538.847174131134	513.589769982366
Mrps15	753.80338932935	743.668970095364	793.580855376948	860.230134759642	705.844876749667	725.912477081713	764.0755728091	665.570483681577	733.976275765756	670.164515452296	721.439955052181	699.35628252918
Mrps16	329.97041817883	379.346292826423	316.487603037235	358.104852479127	310.653228583908	311.559515710983	251.353825393295	306.057608244127	282.375593132255	300.348121254535	336.407351805625	351.664948885411
Mrps17	779.930079331779	699.53709939526	725.559639201781	791.139252895462	873.903180737682	769.361253082224	786.106585393373	877.295267466897	733.976275765756	772.323740368804	713.501138490396	797.703259759846
Mrps18a	672.520353766236	608.456430078025	643.367336323454	709.397927873053	656.955188316789	626.298210153712	658.927558202343	712.73689591098	656.873720194183	643.603116974004	663.883534979242	658.626726302338
Mrps18b	476.086351155379	394.369908383905	466.701122090729	483.636173049255	546.953389342815	504.429692103497	511.720337752883	539.793384403168	507.675268503736	503.644978838387	509.076612024441	519.550192844831
Mrps18c	532.210351901338	506.108049092678	483.70642613452	574.135497181209	578.527979789049	598.745327811924	534.752760000078	526.167531981341	583.776492184769	487.299502851746	491.214274760426	512.596366171956
Mrps2	1011.19966861254	914.562597061723	996.699764788904	1142.43232828939	1098.99945456406	1157.22105835508	1079.51961662937	1194.88244314488	1036.37850670881	1172.78790204152	1037.00791338312	1118.57269052252
Mrps21	549.628145236291	577.470222990718	546.059207628423	559.538831998636	546.953389342815	517.146407030476	483.680867191082	502.060254619646	502.668609051036	542.46548430666	531.900709639572	497.695309015794
Mrps22	642.523043022706	494.840337424567	508.269643086664	626.683491838472	636.58448480309	595.566149080179	627.883858651777	647.752061283802	646.860401288784	553.702999047476	577.548904869834	555.312730019618
Mrps23	997.65249601869	872.308678306304	911.673244569946	978.94967824457	996.127401819876	919.842379718142	977.375831011378	882.535979936831	950.263964122377	922.497800996072	910.97920046479	907.971082715441
Mrps24	434.477178188547	461.037202420232	438.358948684409	480.716840012741	429.821844139047	417.532140102474	387.545539550618	456.990127378216	471.627320444299	457.673327625958	397.933180159456	430.143849907862
Mrps25	640.587732652156	517.37576076079	573.456641921199	588.732162363782	517.415869247952	468.39899981039	498.702012134904	523.023104499381	559.744526811811	431.111929147666	516.023076516003	535.444653811403
Mrps26	532.210351901338	538.97220812467	503.545947518944	630.575935887158	564.268487329459	439.786391224687	467.658312584338	569.141374234797	523.696578752374	573.113251781613	507.091907883995	566.240171934137
Mrps27	492.536489305056	472.304914088344	519.606512449192	557.592609974293	493.989560207198	440.846117468602	465.655493258495	491.578829679779	509.677932284816	457.673327625958	507.091907883995	441.07129182238
Mrps28	304.811383361675	317.373878651809	313.653385696603	326.965300089638	234.263090407537	291.4247170766	269.379199325882	259.93933850871	298.396903380894	261.527615786262	271.904467241125	291.067316450355
Mrps30	627.040560058304	545.545039931069	548.893424969055	664.634821313162	581.583585316103	681.403974837287	614.865533033797	649.848346271776	570.75917760775	635.430378980683	628.158860451211	583.12803671112
Mrps31	505.116006713634	456.342322558519	509.214382200208	527.426168596975	553.064600396925	483.235167225199	491.692144494454	516.73424953546	513.683259846975	469.932434615939	496.176035111541	447.031714684845
Mrps33	117.086277418294	119.249948487514	118.092389192998	108.988433363213	110.001798973974	93.255909464512	86.1212310112485	95.3809669527929	110.14650795939	104.202409414839	122.059304637439	89.406342936969
Mrps34	507.051317084184	480.755697839427	494.098556383504	514.775725438745	438.988660720211	394.218162736346	366.515936629267	434.979135004495	475.632648006459	490.364279599241	505.107203743549	469.880002324293
Mrps35	513.82490338111	567.141487294949	540.39077294716	540.076611755205	448.155477301376	477.936536005624	489.689325168611	459.08641236619	517.688587409135	469.932434615939	544.801286552472	430.143849907862
Mrps36	135.471725938522	176.527482800415	165.329344870197	169.321316117848	151.761741177057	161.078389075066	136.191714157323	136.258524218276	145.193124128287	153.238837374763	194.501005763724	154.97099442408
Mrps5	719.935457844719	643.198541054702	736.896508564308	792.112363907634	725.197045087681	664.448354934648	739.040331236063	690.725903537258	756.005577357634	669.142923203131	678.768816032589	739.09243494561
Mrps6	500.277730787258	430.989971305268	438.358948684409	542.022833779548	520.471474775007	471.578178542135	439.618842022536	518.830534523434	428.570049151083	441.327851639317	496.176035111541	452.99213754731
Mrps7	969.59049564571	805.641384269978	827.591463464531	945.863903830737	965.571346549327	893.349223620269	813.144646292253	925.509822190287	995.323899196673	952.123976221859	900.063327692336	965.588503719265
Mrps9	628.008215243579	594.371790492886	596.130380646255	597.490161473326	590.750401897268	631.596841373286	583.821833483231	565.996946752837	612.815117010427	627.257640987362	563.655975886711	523.523808086474
Mrrf	438.347798929648	424.417139498869	440.248426911497	435.95373345285	480.748602923294	446.144748688177	468.659722247259	518.830534523434	428.570049151083	407.615307416869	442.589023319495	405.308754647593
Mrs2	295.134831508924	308.923094900726	296.648081652811	298.745080736663	253.615258745551	262.812108490898	293.413031235998	201.243358845453	233.3103304958	207.383226580512	282.820340013579	237.423510688173
Mrto4	579.625455979821	430.989971305268	482.761687020976	666.581043337505	678.344427006173	616.760673958477	616.86835235964	753.614453176462	633.843086711765	568.005290535787	558.694215535596	617.897170075497
Mrvi1	7187.74271622389	7707.11478098832	7141.28295927898	8057.35918078035	7446.51066943263	7717.98623443229	7047.92120764148	7830.67257257489	7621.13701889928	7483.16322513425	7692.71324836934	7857.82414034916
Ms4a1	7.74124148220128	1.87795194468526	19.8395213844237	3.89244404868616	6.11121105410967	4.23890497565964	4.00563865168598	1.04814249398673	22.0293015918781	12.259106989981	0.992352070223083	2.9802114312323
Ms4a10	0	0	0	0	1.01853517568494	0	0	0	0	0	2.97705621066925	0
Ms4a13	0	0	0	0	0	0	0	0	0	0	0	0
Ms4a15	0	0	0	0	0	1.05972624391491	0	0	0	1.02159224916509	0	0
Ms4a18	0	0	0	0	0	0	0	0	0	0	0	0
Ms4a2	3.87062074110064	2.81692791702789	1.88947822708797	0.97311101217154	6.11121105410967	5.29863121957455	4.00563865168598	2.09628498797347	3.00399567161974	5.10796124582543	3.96940828089233	0.993403810410767
Ms4a3	0	0	0	0	0	0	0	0	0	0	0	0
Ms4a4b	41.6091729668319	17.84054347451	16.0605649302477	128.450653606643	33.6116607976032	33.9112398052771	40.0563865168598	23.0591348677082	26.0346291540377	25.5398062291271	20.8393934746847	37.7493447956091
Ms4a4c	119.98924297412	30.9862070873068	69.9106944022549	158.617094983961	62.1306457167816	65.7030271227244	83.117002022484	92.2365394708327	60.0799134323948	54.1443892057495	40.6864348791464	47.6833828997168
Ms4a4d	502.213041157808	616.907213829109	635.809423415102	529.372390621318	568.342628032199	662.328902446818	656.9247388765	658.233486223669	566.753850045591	743.719157392182	573.579496588942	675.514591079321
Ms4a5	0	0	0	0	0	0	0	0	0	0	0	0
Ms4a6b	86.1213114894892	137.090491962024	153.047736394126	167.375094093505	91.668165811645	134.585232977194	163.229775056204	111.103104362594	70.0932323377939	138.936545886452	88.3193342498544	183.779704925992
Ms4a6c	258.363934468468	258.218392394224	329.713950626851	334.75018818701	230.188949704797	252.214846051748	304.428537528134	186.569363929639	187.249063530964	267.657169281252	192.516301623278	318.882623141856
Ms4a6d	502.213041157808	389.675028522192	481.816947907432	665.607932325334	581.583585316103	627.357936397627	707.996631685496	655.089058741709	520.692583080755	555.746183545806	476.32899370708	558.292941450851
Ms4a7	126.762829271046	102.348380985347	98.2528678085745	131.369986643158	111.020334149659	105.972624391491	136.191714157323	96.4291094467796	76.1012236810334	117.483108653985	82.3652218285159	97.3535734202551
Ms4a8a	18.385448520228	28.1692791702789	34.9553472011275	52.5479946572632	11.2038869325344	10.5972624391491	32.0451092134878	18.8665648917612	43.0572712932162	22.4750294816319	22.8240976151309	26.8219028810907
Msantd1	35.8032418551809	25.352351253251	48.1816947907432	33.0857744138324	37.6858015003429	43.4487760005113	42.0592058427028	27.2517048436551	24.0319653729579	36.7773209699431	23.816449685354	37.7493447956091
Msantd2	438.347798929648	453.525394641491	436.469470457321	418.437735233762	462.414969760965	475.817083517794	533.751350337156	482.145547233898	495.659285817257	453.586958629298	408.84905293191	482.794251859633
Msantd3	343.517590772682	377.468340881738	337.271863535203	369.782184625185	373.802409476375	369.844459126303	349.491972359601	374.186870353264	358.476816813289	374.924355443586	357.24674528031	316.895815521035
Msantd4	1429.22670865141	1513.62926741632	1292.40310732817	1453.82785218428	1471.78332886475	1417.91371435815	1393.96225078672	1338.47796482106	1373.82735382076	1402.64615810366	1414.10170006789	1415.60042983534
Msc	10.6442070380268	7.51180777874105	15.1158258167038	11.6773321460585	6.11121105410967	20.1347986343833	14.0197352809009	18.8665648917612	15.0199783580987	11.2375147408159	10.9158727724539	13.9076533457507
Msgn1	0	0	0	0	0	0	0	0	0	0	0	0
Msh2	560.272352274318	579.348174935403	596.130380646255	539.103500743033	546.953389342815	444.025296200347	531.748531011313	456.990127378216	495.659285817257	483.213133855085	554.724807254703	520.543596655242
Msh3	210.948830389985	229.110137251602	207.842604979677	193.649091422137	189.4475426774	166.377020294641	187.263606966319	183.424936447679	200.266378107983	158.346798620588	221.294511659747	153.977590613669
Msh4	2.90296555582548	0.938975972342631	2.83421734063196	2.91933303651462	2.03707035136989	4.23890497565964	0	2.09628498797347	3.00399567161974	2.04318449833017	1.98470414044617	3.97361524164307
Msh5	17.4177933349529	30.9862070873068	26.4526951792316	26.2739973286316	23.4263090407537	19.0750723904684	15.0211449438224	18.8665648917612	19.0253059202583	23.496621730797	23.816449685354	24.8350952602692
Msh6	723.80607858582	694.842219533547	695.327987568373	685.070152568764	621.306457167816	554.236825567498	607.855665393347	639.366921331908	685.91234501984	557.789368044136	697.623505366827	679.488206320964
Msi1	35.8032418551809	16.9015675021674	32.1211298604955	27.2471083408031	47.8711532571924	54.0460384396604	43.0606155056242	57.6478371692704	47.0625988553759	44.9500589632637	33.7399703875848	43.7097676580737
Msi2	2788.78224396301	3138.05769956907	2802.09621077146	2594.31395844933	3164.58879085312	3065.78802364583	2978.19233752852	2793.29974647465	2854.79721992929	3017.78350403366	2967.13268996702	2647.42115474469
Msl1	1985.62844018463	1665.74337493583	1822.40175002635	1811.93270466341	1834.38185140859	1794.11653094794	1893.66567258455	1961.07460624918	1874.49329909072	1861.34107797878	1763.40962878642	1980.84719795907
Msl2	1554.05422755191	1277.94629835832	1425.61132233787	1417.82274473393	1435.11606254009	1510.10989757875	1542.1708808991	1414.99236688209	1479.96853421799	1373.01998287787	1454.78813494704	1338.1149326233
Msl3	1252.14580974606	1245.08213932633	1198.87393508732	1133.67432917984	1090.85117315858	978.127323133462	1032.45336247206	1057.57577643262	1173.56097571278	1032.8297639059	1174.94485114413	977.509349444194
Msl3l2	115.150967047744	128.63970821094	114.313432738822	130.396875630986	131.391037663358	139.883864196768	112.157882247207	106.910534386647	117.15583119317	123.612662148975	128.013417058778	95.3667657994336
Msln	426.735936706346	843.200423163683	545.114468514879	536.184167706519	613.158175762337	475.817083517794	644.907822921442	620.500356440147	646.860401288784	897.97958701611	720.447602981958	669.554168216857
Mslnl	20.3207588907784	21.5964473638805	27.3974342927756	18.4891092312593	16.2965628109591	11.656988683064	15.0211449438224	15.722137409801	23.030633482418	26.5613984782922	25.8011538258001	12.91424953534
Msmb	0	0	0	0	0	0	0	0	0	0	0	0
Msmo1	4147.37012408934	3804.73063993234	3840.3644965563	3375.72210122307	3216.53408481305	3038.23514130405	3392.77593797802	3165.39033183994	2881.83318097387	2754.21270374907	3169.57251229253	2907.69295307231
Msmp	0	0	0	0	0	0	0	0	0	0	0	0
Msn	8722.44384007029	6560.62511875796	7458.71530142976	9964.65676463657	10587.673151245	11653.8095043323	10748.1299121364	11488.6898765886	10759.3111638514	9048.24255085516	9791.53787689116	9808.86922399591
Msr1	360.935384107635	268.547128089993	372.22721073633	525.479946572632	401.302859219868	434.487760005113	500.704831460747	422.401425076654	449.598018852421	338.147034473643	424.726686055479	448.025118495256
Msra	477.054006340654	535.2163042353	479.927469680344	519.641280499603	542.879248640076	493.832429664348	527.742892359627	547.130381861076	536.713893329393	555.746183545806	537.854822060911	536.438057621814
Msrb1	2059.17023426554	1991.56803733872	2007.57061628097	2231.34355090934	1947.43925590961	2233.90292217263	1728.4330782025	2078.46656557569	2154.86622844189	2576.45565239434	1937.07124107546	2194.42901719738
Msrb2	177.080898905354	230.049113223945	188.003083595253	156.670872959618	134.446643190413	115.510160586725	122.171978876422	107.958676880634	165.219761939086	139.958138135617	136.944585690785	153.977590613669
Msrb3	5552.40545310887	5452.63347139366	5101.59121313752	5652.80186970448	6690.7575690744	7635.32758740692	6412.02607168633	6992.15857738551	6174.2124370691	6248.05819589366	6389.75498016643	5764.72231181368
Mss51	41.6091729668319	22.5354233362232	51.0159121313752	37.9513294746901	49.9082236085623	45.5682284883411	43.0606155056242	36.6849872895357	47.0625988553759	40.8636899666034	33.7399703875848	43.7097676580737
Mst1	138.374691494348	202.818810026008	191.782040049429	125.531320570129	148.706135650002	118.68933931847	114.16070157305	155.125089110037	126.167818208029	115.439924155655	149.845162603685	130.13589916381
Mst1r	1337.29946605027	1260.10575488381	1426.55606145142	1262.12498278649	1583.82219819009	1784.57899475271	1401.97352809009	1801.7569471632	1456.93790073557	1824.56375700884	1325.78236581804	1638.12288336735
Mstn	6.77358629692612	7.51180777874105	1.88947822708797	3.89244404868616	4.07414070273978	11.656988683064	7.00986764045046	6.28885496392041	2.00266378107983	13.2806992391461	40.6864348791464	4.96701905205383
Msto1	528.339731160237	475.121842005371	500.711730178312	606.24816058287	566.305557680829	534.102026933114	509.71751842704	573.333944210744	536.713893329393	534.292746313339	566.63303209738	563.259960502905
Msx1	9.6765518527516	10.3287356957689	14.1710867031598	7.78488809737232	12.2224221082193	11.656988683064	4.00563865168598	7.33699745790714	11.014650795939	14.3022914883112	5.9541124213385	6.95382667287537
Msx1os	1.93531037055032	0.938975972342631	0.944739113543985	2.91933303651462	3.05560552705483	0	0	1.04814249398673	6.00799134323948	5.10796124582543	1.98470414044617	0
Msx2	820.571597113336	909.86771720001	883.331071163626	669.50037637402	830.10616818323	711.076309666904	690.972667415831	658.233486223669	839.116124272447	791.733993102941	862.353949023859	696.376071097947
Msx3	8.70889666747644	2.81692791702789	6.6131737948079	8.75799910954386	7.12974622979461	7.41808370740437	5.00704831460747	12.5777099278408	1.00133189053991	4.08636899666034	9.92352070223083	10.9274419145184
Mt1	8512.46266486558	5660.14716128138	7832.83199039318	11122.6588691207	18196.1309136115	23937.09639755	15354.6143615753	20534.1595996941	14338.071340641	23178.9065413066	9753.82849822268	15244.7748745636
Mt2	9997.81337426295	4753.0963719984	9053.43492509201	13694.5912742901	22782.5948097208	28979.2738660971	20691.1264552839	26067.3038254501	18398.4721567804	29045.9108282617	11351.5153312818	19417.0708782888
Mt3	2.90296555582548	3.75590388937052	3.77895645417594	10.7042211338869	1.01853517568494	6.35835746348946	4.00563865168598	9.43328244588061	4.00532756215965	5.10796124582543	0.992352070223083	3.97361524164307
Mt4	0	0	0	1.94622202434308	0	3.17917873174473	3.00422898876448	4.19256997594694	2.00266378107983	0	0.992352070223083	0.993403810410767
Mta1	2052.39664796861	1890.15863232572	2080.31552802386	2119.43578450961	2220.40668299318	2319.74074792974	2162.04346224751	2454.74972091693	2293.0500293364	2195.40174345577	2101.80168473249	2311.65066682585
Mta2	3659.67191071066	3325.8528940376	3741.16688963418	3727.98828762917	3569.96579077573	3525.7092135049	3754.28482629268	4013.33760947521	3667.8787150477	3628.69566903438	3478.1940061319	3952.75376162444
Mta3	1589.85746940709	1450.71787726937	1585.27223252681	1397.38741347833	1311.87330628221	1129.66817601329	1262.777584944	1324.85211239923	1424.8952802383	1301.50852543632	1384.3311379612	1287.45133829235
Mtag2	2.90296555582548	1.87795194468526	1.88947822708797	2.91933303651462	3.05560552705483	5.29863121957455	2.00281932584299	5.24071246993367	2.00266378107983	3.06477674749526	0.992352070223083	2.9802114312323
Mtap	1607.27526274204	1449.77890129702	1478.51671269634	1581.30539477875	1577.71098713598	1417.91371435815	1602.25546067439	1607.85058577565	1486.97785745177	1454.74736281108	1495.47456982619	1571.56482806983
Mtap7d3	34.8355866699058	27.2303031979363	27.3974342927756	39.8975514990331	45.8340829058225	40.2695972687666	45.0634348314672	30.3961323256153	56.0745858702351	55.1659814549146	35.724674528031	54.6372095725922
Mtbp	185.789795572831	201.879834053666	177.610953346269	192.675980409965	203.707035136989	231.02032117345	258.363693033745	228.495063689108	213.283692685001	184.90819709888	237.172144783317	234.443299256941
Mtch1	2759.75258840476	3087.35299706257	2779.4224720464	2653.67373019179	2431.24346435996	2314.44211671016	2330.28028561832	2406.53516619354	2418.21651565389	2774.64454873237	2757.74640314995	2531.19290892663
Mtch2	2166.57995983108	2145.56009680291	2002.84692071325	2200.20399851985	2151.1462910466	2286.88923436838	2067.91095393289	2096.28498797347	2152.86356466081	2224.00632643239	2238.74627042327	2303.70343634257
Mtcl1	440.283109300198	550.239919792782	526.219686244	489.474839122285	608.065499883912	789.496051716608	644.907822921442	697.014758501179	584.777824075309	681.402030193112	488.237218549757	552.332518588386
Mtcp1	77.4124148220128	61.033438202271	85.0265202189587	62.2791047789786	52.9638291356171	49.8071334640007	77.108544044955	66.0329771211643	54.0719220891553	70.4898651923909	54.5793638622695	66.5580552975213
Mtdh	2855.550451747	2404.71746516948	2569.69038883964	2641.99639804573	2832.54632357983	2877.15675222898	3165.45594449484	2891.8251409094	2764.6773497807	2645.92392533757	2653.54943577652	2678.21667286743
Mterf1a	29.99731074353	38.4980148660479	37.7895645417594	35.0319964381754	41.7599422030827	22.2542511222131	28.0394705618018	26.2035623496684	32.0426204972772	31.6693597241176	30.7629141769156	35.7625371747876
Mterf1b	26.1266900024293	17.84054347451	18.8947822708797	26.2739973286316	13.2409572839043	14.8361674148087	14.0197352809009	8.38513995189388	18.0239740297184	12.259106989981	8.93116863200774	10.9274419145184
Mterf2	68.7035181545364	115.494044598144	74.6343899699748	46.7093285842339	59.0750401897268	52.9863121957455	58.0817604494467	37.7331297835225	50.0665945269956	44.9500589632637	85.3422780391851	59.604228624646
Mterf3	763.479941182101	699.53709939526	679.267422638125	691.881929653965	705.844876749667	713.195762154734	751.05724719112	792.395725453971	670.892366661742	660.97018520981	680.753520173035	729.158396841503
Mterf4	1561.79546903411	1272.31244252427	1405.77180095345	1393.49496942965	1619.47092933906	1615.02279572632	1710.40770426991	1527.14361373867	1768.35211869349	1716.27497859734	1295.01945164112	1806.00812732677
Mtf1	698.647043768666	686.391435782463	706.664856930901	741.510591274714	694.640989817132	681.403974837287	693.976896404595	759.903308140383	714.950969845498	636.451971229848	760.141685790881	743.066050187253
Mtf2	632.846491169955	638.503661192989	630.140988733838	607.221271595041	702.789271222612	657.030271227244	688.969848089988	568.09323174081	615.819112682046	658.92700071148	619.227691819204	634.78503485248
Mtfmt	357.064763366534	340.848277960375	358.05612403317	360.05107450347	332.042467273292	352.888839223665	379.534262247246	360.561017931437	378.503454624087	370.837986446926	381.063194965664	407.295562268414
Mtfp1	60.9622766723351	73.2401258427252	86.9159984460466	70.0639928763509	41.7599422030827	29.6723348296175	30.0422898876448	38.7812722775092	34.045284278357	59.2523504515749	70.4569969858389	54.6372095725922
Mtfr1	708.323595621417	686.391435782463	709.499074271533	639.333934996702	638.62155515446	720.613845862139	702.989583370889	760.951450634369	662.881711537422	664.034961957305	672.81470361125	678.494802510554
Mtfr1l	2151.09747686668	2392.51077752902	2275.87652452746	2248.85954912843	2317.16752468325	2293.24759183186	2104.96311146098	2270.27664197527	2251.99542182426	2535.59196242774	2371.72144783317	2332.51214684448
Mtfr2	10.6442070380268	12.2066876404542	16.0605649302477	19.4622202434308	22.4077738650688	15.8958936587236	23.0324222471944	14.6739949158143	24.0319653729579	28.6045829766224	18.8546893342386	22.8482876394476
Mtg1	298.037797064749	292.021527398558	302.316516334075	320.153523004437	286.208384367469	240.557857368684	272.383428314646	233.735776159042	281.374261241715	260.506023537097	301.675029347817	250.337760223513
Mtg2	353.194142625433	309.862070873068	394.900949461386	372.7015176617	305.560552705483	263.871834734812	300.422898876448	282.998473376418	327.435528206551	302.391305752865	348.315576648302	320.869430762678
Mthfd1	1106.99753195478	1207.52310043262	1312.2426287126	1203.7383220562	1081.68435657741	908.185391035077	967.361734382163	997.831654275371	1022.35986024125	951.102383972694	1155.09780973967	1170.22968866388
Mthfd1l	863.148425265443	725.828426620854	820.978289669723	813.520806175408	883.069997318847	890.170044888524	839.181297528212	968.483664443743	913.2146841724	827.489721823719	872.27746972609	951.680850373514
Mthfd2	245.784417059891	178.4054347451	258.858517111052	266.632417335002	445.099871774321	452.503106151666	483.680867191082	573.333944210744	454.60467830512	313.628820493681	309.613845909602	541.405076673868
Mthfd2l	194.498692240307	172.771578911044	185.168866254621	162.509539032647	179.26219092055	193.929902636428	184.259377977555	210.676641291334	214.285024575541	190.016158344706	183.58513299127	177.819282063527
Mthfr	777.994768961229	718.316618842113	798.304550944668	803.789696053692	786.309155628777	734.390287033032	775.091079101236	807.069720369786	767.020228153573	831.576090820379	865.331005234528	788.762625466149
Mthfs	29.99731074353	46.0098226447889	35.9000863146714	33.0857744138324	32.5931256219182	24.3737036100429	34.0479285393308	20.9628498797347	39.0519437310566	30.6477674749526	24.8088017555771	33.7757295539661
Mthfsd	886.372149712047	874.18663025099	927.733809500194	958.514346988967	959.460135495218	752.405633179586	725.020595955162	748.373740706529	904.202697157541	883.677295527798	917.925664956351	804.657086432721
Mthfsl	50.3180696343083	33.8031350043347	41.5685209959354	57.4135497181209	47.8711532571924	33.9112398052771	31.0436995505663	38.7812722775092	39.0519437310566	36.7773209699431	35.724674528031	42.716363847663
Mtif2	811.862700445859	781.228008989069	697.217465795461	675.339042447049	582.602120491788	552.117373079668	667.940245168637	578.574656680678	622.828435915826	530.206377316679	616.250635608534	645.712476766998
Mtif3	388.997384480614	325.824662402893	358.05612403317	391.190626892959	380.932155706169	406.934877663325	337.475056404543	349.031450497583	450.599350742961	351.427733712789	413.810813283025	319.876026952267
Mtl5	5.80593111165096	3.75590388937052	5.66843468126391	0	5.09267587842472	3.17917873174473	7.00986764045046	5.24071246993367	2.00266378107983	4.08636899666034	6.94646449156158	0.993403810410767
Mtm1	362.870694478185	317.373878651809	291.924386085091	258.84752923763	301.486412002744	314.738694442728	327.460959775329	263.08376599067	294.391575818734	297.28334450704	309.613845909602	237.423510688173
Mtmr1	1674.04347052603	1791.56615522974	1642.90131845299	1624.1222793143	1617.43385898769	1678.60637036122	1464.06092719122	1551.25089110037	1554.06709411794	1616.15893817916	1786.23372640155	1498.05294609944
Mtmr10	660.908491542934	661.039084529212	614.08042380359	766.811477591174	689.548313938707	909.245117278992	745.048789213592	910.835827274472	689.917672582	828.511314072884	797.851064459358	735.118819703967
Mtmr11	829.280493780812	727.706378565539	744.45442147266	714.263482933911	750.660424479804	725.912477081713	769.082621123707	689.677761043271	797.060184869771	688.553175937267	748.233460948204	760.947318774647
Mtmr12	652.199594875458	626.296973552535	624.472554052574	662.688599288819	711.956087803776	896.528402352014	739.040331236063	874.150839984937	623.829767806366	846.899974557855	727.39406747352	710.283724443698
Mtmr14	525.436765604412	533.338352290615	495.043295497048	548.834610864749	513.341728545212	583.909160397115	520.733024719177	559.708091788916	518.689919299675	573.113251781613	563.655975886711	574.187402417423
Mtmr2	1147.63904973634	1104.23574347493	1054.32885071509	1202.76521104402	1257.89094197091	1380.82329582113	1328.87062269682	1244.14514036225	1216.61824700599	1296.40056419049	1158.07486595034	1238.77455158223
Mtmr3	2749.10838136673	2896.74087467702	3128.97594405768	2751.95794242112	2840.69460498531	2946.03895808345	2980.19515685437	2990.35053534415	2797.72130216852	2828.78893793812	2730.95289725392	2707.02538336934
Mtmr4	1405.03532901953	1738.04452480621	1584.32749341326	1377.9251932349	1415.76389420207	1121.19036606197	1298.82833280918	1065.96091638451	1191.5849497425	1137.03217332074	1444.86461424481	1245.7283782551
Mtmr6	1948.85754314417	1908.93815177257	1693.91723058437	1788.57804037129	1950.49486143667	2009.24095846267	1996.81086786546	1993.56702356277	1961.60917356769	1959.41393389863	2014.47470255286	1858.65852927854
Mtmr7	14.5148277791274	24.4133752809084	31.1763907469515	24.3277753042885	21.3892386893838	23.313977366128	21.0296029213514	22.0109923737214	33.0439523878171	19.4102527341366	22.8240976151309	33.7757295539661
Mtmr9	575.75483523872	581.226126880089	552.672381423231	655.876822203618	577.509444613364	625.238483909797	662.933196854029	579.622799174664	566.753850045591	616.020126246546	632.128268732104	578.161017659066
Mtnr1a	0.96765518527516	0	0	0	0	1.05972624391491	0	0	0	0	0	0
Mtnr1b	0	0	0	0	0	0	0	0	0	0	0	0
Mto1	304.811383361675	343.665205877403	356.166645806082	366.862851588671	327.968326570552	296.723348296175	347.489153033758	347.983308003596	291.387580147115	337.125442224478	314.575606260717	312.922200279391
Mtor	1368.26443197908	1601.89300881653	1466.23510422026	1442.15052003822	1476.87600474317	1364.9274021624	1434.01863730358	1469.4957765694	1446.92458183017	1369.95520613038	1541.12276505645	1433.48169842274
Mtpap	890.242770453147	840.383495246655	891.833723185522	909.85879638039	954.367459616793	1083.04022128104	988.391337303515	991.542799311451	957.273287356157	961.318306464345	895.101567341221	916.911717009138
Mtpn	5417.90138235562	5078.92103440129	4772.82200162421	5261.61124281152	5450.18172509014	6091.3064500229	5823.19718988849	5749.06157951724	5453.25347588036	5209.09887849277	5560.14864945993	5222.3238313294
Mtr	224.496002983837	255.401464477196	221.068952569293	223.815532799454	200.651429609934	208.766070051237	258.363693033745	202.29150133944	222.295679699861	216.577556822998	229.233328221532	231.463087825709
Mtrf1	157.727795199851	158.686939325905	147.379301712862	141.101096764873	149.724670825687	95.3753619523419	128.180436853951	114.247531844554	144.191792237747	101.137632667343	132.975177409893	107.287611524363
Mtrf1l	242.881451504065	172.771578911044	244.687430407892	229.654198872484	191.48461302877	189.690997660769	229.322812809022	230.591348677082	199.265046217443	175.713866856395	210.378638887294	179.806089684349
Mtrr	407.382833000842	369.017557130654	404.348340596826	475.851284951883	442.044266247266	493.832429664348	459.647035280966	511.493537065527	442.588695618641	435.198298144326	448.543135740833	429.150446097451
Mtss1	1329.55822456807	1538.04264269723	1525.75366837354	1242.66276254306	1555.30321327091	1610.78389075066	1630.29493123619	1578.50259594402	1669.22026153003	1654.97944364744	1374.40761725897	1733.48964916679
Mtss1l	924.110701937778	1165.26918167721	882.386332050082	650.038156130589	828.06909783186	765.122348106565	649.91487123605	656.137201235696	779.036210840052	723.28731240888	974.489732959067	765.914337826701
Mttp	197.401657796133	209.391641832407	238.074256613084	210.191978629053	182.317796447605	162.138115318981	221.31153550565	149.884376640103	191.254391093123	185.929789348045	232.210384432201	165.898436338598
Mturn	443.186074856023	569.958415211977	427.022079321881	439.846177501536	394.173112990074	418.591866346389	451.635757977594	440.219847474429	486.647298802398	472.997211363434	428.696094336372	366.566006041573
Mtus1	2574.9304480172	2817.86689300024	2800.20673254437	2286.81087860312	2483.18875831989	2436.31063476038	2420.40715528125	2190.61781243228	2518.34970470788	2191.31537445911	2494.77310454083	2508.34462128719
Mtus2	362.870694478185	389.675028522192	358.05612403317	436.926844465022	416.580886855142	364.545827906729	363.511707640502	354.272162967516	375.499458952467	348.362956965294	406.864348791464	318.882623141856
Mtx1	593.172628573673	711.743787035714	686.825335546477	684.097041556593	599.917218478432	589.20779161669	604.851436404582	590.104224114532	611.813785119887	610.912165000721	647.01354978545	619.883977696318
Mtx2	1079.90318676708	1015.97200207473	973.081286950305	1089.88433363213	1041.9614847257	1035.35254030487	1008.41953056194	1021.93893163707	1009.34254566423	1021.59224916509	1061.8167151387	977.509349444194
Mtx3	596.075594129499	557.751727571523	525.274947130456	570.243053132523	635.565949627405	622.059305178052	551.776724269743	579.622799174664	559.744526811811	570.048475034117	576.556552799611	538.424865242635
Muc1	144.180622605999	68.5452459810121	128.484519441982	179.052426239563	172.132444690756	134.585232977194	156.219907415753	189.713791411599	146.194456018827	156.303614122258	162.745739516586	183.779704925992
Muc13	8.70889666747644	0.938975972342631	2.83421734063196	5.83866607302924	10.1853517568494	12.7167149269789	6.00845797752896	12.5777099278408	5.00665945269956	7.1511457441556	12.9005769129001	7.94723048328613
Muc15	2.90296555582548	0.938975972342631	7.55791290835188	1.94622202434308	4.07414070273978	6.35835746348946	1.00140966292149	8.38513995189388	5.00665945269956	3.06477674749526	2.97705621066925	5.9604228624646
Muc19	0	0.938975972342631	1.88947822708797	0.97311101217154	0	2.11945248782982	0	0	0	0	0.992352070223083	0
Muc2	76.4447596367376	83.5688615384942	85.0265202189587	81.7413250224094	64.1677160681515	72.0613845862138	65.0916280898971	76.5144020610316	66.0879047756342	113.396739657324	102.212263232978	69.5382667287537
Muc20	3.87062074110064	4.69487986171316	4.72369556771993	2.91933303651462	0	1.05972624391491	1.00140966292149	1.04814249398673	1.00133189053991	1.02159224916509	4.96176035111541	0.993403810410767
Muc4	2.90296555582548	2.81692791702789	6.6131737948079	0.97311101217154	9.1668165811645	2.11945248782982	3.00422898876448	5.24071246993367	6.00799134323948	6.12955349499051	3.96940828089233	0
Muc5ac	0	0	0	0	0	0	0	1.04814249398673	0	0	0	0
Muc5b	0	0	0.944739113543985	0	0	0	1.00140966292149	1.04814249398673	1.00133189053991	0	0	1.98680762082153
Muc6	0.96765518527516	3.75590388937052	0	2.91933303651462	1.01853517568494	2.11945248782982	2.00281932584299	1.04814249398673	1.00133189053991	0	0	0.993403810410767
Mucl1	1.93531037055032	3.75590388937052	4.72369556771993	5.83866607302924	1.01853517568494	3.17917873174473	4.00563865168598	3.1444274819602	2.00266378107983	5.10796124582543	0	0
Mug-ps1	0	0	0	0	0	0	0	0	0	0	0	0
Mug1	0	0	0	0	0	1.05972624391491	0	0	0	0	0	0.993403810410767
Mug2	0	0	0	0	0	0	0	0	0	0	0	0
Mul1	759.609320441001	730.523306482567	780.354507787332	854.391468686612	751.678959655489	724.852750837798	732.030463595612	841.658422671348	784.042870292752	813.187430335408	728.386419543743	699.35628252918
Mum1	681.229250433713	744.607946067707	768.07289931126	688.96259661745	748.623354128434	633.716293861116	745.048789213592	731.603460802741	684.9110131293	629.300825485692	690.677040875266	782.802202603684
Mum1l1	194.498692240307	232.866041140973	182.334648913989	196.568424458651	147.687600474317	182.272913953364	152.214268764067	183.424936447679	167.222425720165	201.253673085522	195.493357833947	145.036956319972
Munc	0	0	0	0	0	0	0	0	0	0	0.992352070223083	0
Mup1	0	0	0	0	0	0	0	0	0	0	0	0
Mup10	0	0	11.3368693625278	0	0	0	0	1.04814249398673	0	0	0	27.8153066915015
Mup11	0	0	0	0	0	0	0	0	0	0	0	0
Mup12	0	0	0	0	0	0	0	0	0	0	0	0
Mup13	0	0	0	0	0	0	0	0	0	0	0	0
Mup14	0	0	0	0	0	0	0	0	0	0	0	0
Mup15	0	0	0	0	0	0	0	0	0	0	0	0
Mup16	0	0	0	0	0	0	0	0	0	0	0	0
Mup17	0	0	0	0	0	0	0	0	0	0	0	0
Mup19	0	0	0	0	0	0	0	0	0	0	0	0
Mup2	0	0	0	0	0	0	0	0	0	0	0	0
Mup20	0	0	0	0	0	0	0	0	0	0	0	0
Mup21	0	0	0	0	0	0	0	0	0	0	0	0
Mup3	5.80593111165096	1.87795194468526	5.66843468126391	2.91933303651462	2.03707035136989	3.17917873174473	7.00986764045046	4.19256997594694	7.00932323377939	13.2806992391461	5.9541124213385	3.97361524164307
Mup4	0	0	0.944739113543985	0	0	0	0	0	0	0	0	0
Mup5	0	0	0	0	0	1.05972624391491	1.00140966292149	0	0	0	0	0.993403810410767
Mup6	4.8382759263758	13.1456636127968	5.66843468126391	8.75799910954386	23.4263090407537	32.8515135613622	19.0267835955084	12.5777099278408	45.0599350742961	16.3454759866414	17.8623372640155	28.8087105019122
Mup7	0	0	0	0	0	0	0	0	0	0	0	0
Mup8	0	0	0	0	0	0	0	0	0	0	0	0
Mup9	0	0.938975972342631	0	0	0	0	0	0	0	0	0	0
Murc	10.6442070380268	5.63385583405579	5.66843468126391	10.7042211338869	14.2594924595892	22.2542511222131	14.0197352809009	19.914707385748	20.0266378107983	30.6477674749526	54.5793638622695	13.9076533457507
Mus81	326.099797437729	375.590388937052	384.508819212402	410.65284713639	342.227819030141	287.18581210094	333.469417752858	404.58300267888	367.488803828148	314.650412742846	352.284984929194	312.922200279391
Musk	3.87062074110064	7.51180777874105	4.72369556771993	12.65044315823	4.07414070273978	16.9556199026386	18.0253739325869	11.5295674338541	10.0133189053991	21.4534372324668	8.93116863200774	10.9274419145184
Mustn1	2068.84678611829	1847.9047135703	1370.81645375232	2335.4664292117	2823.37950699867	2190.45414617212	1664.34285977552	1777.6496698015	2472.28843774304	1590.61913195004	2141.49576754141	1730.50943773556
Mut	653.167250060733	815.031143993404	779.409768673788	598.463272485497	621.306457167816	718.494393374309	680.958570786616	642.511348813868	660.879047756342	605.804203754895	695.638801226381	675.514591079321
Mutyh	34.8355866699058	40.3759668107331	43.4579992230233	51.5748836450916	38.7043366760279	31.7917873174473	26.0366512359588	29.3479898316286	36.0479480594369	31.6693597241176	40.6864348791464	35.7625371747876
Mvb12a	616.396353020277	640.381613137675	612.190945576502	659.769266252304	518.434404423637	445.085022444262	486.685096179846	509.397252077553	582.775160294229	535.314338562505	606.327114906303	563.259960502905
Mvb12b	746.062147847148	837.566567329627	801.138768285299	783.35436479809	740.475072722955	736.509739520862	670.944474157401	779.818015526131	812.080163227869	830.554498571214	935.788002220367	760.947318774647
Mvd	628.975870428854	663.85601244624	670.764770616229	709.397927873053	405.376999922608	432.368307517283	450.634348314672	485.289974715858	398.530092434885	407.615307416869	488.237218549757	451.998733736899
Mvk	638.652422281606	658.222156612184	665.096335934966	583.866607302924	496.026630558568	432.368307517283	502.70765078659	487.386259703832	520.692583080755	512.839309080873	569.610088308049	556.306133830029
Mvp	3796.11129183445	2610.35320311251	3524.82163263261	4483.12243307429	4518.22203933841	4523.97133527275	3955.5681685399	5110.74280067932	4425.88695618641	3778.86972966165	3605.21507112046	4315.34615242437
Mx1	104.506760009717	68.5452459810121	175.721475119181	270.524861383688	113.057404501029	78.4197420497033	101.142375955071	90.1402544828592	105.139848506691	104.202409414839	111.143431864985	55.6306133830029
Mx2	46.4474488932077	28.1692791702789	105.810780716926	99.2573232414971	62.1306457167816	48.7474072200858	52.0733024719177	47.1664122294031	54.0719220891553	69.4682729432258	84.349925968962	45.6965752788953
Mxd1	306.746693732226	343.665205877403	348.608732897731	344.481298308725	347.320494908566	430.248855029453	384.541310561854	415.064427618747	335.446183330871	384.118685686072	305.644437628709	377.493447956091
Mxd3	1.93531037055032	4.69487986171316	8.50265202189587	13.6235541704016	6.11121105410967	11.656988683064	10.0140966292149	6.28885496392041	9.01198701485922	16.3454759866414	12.9005769129001	10.9274419145184
Mxd4	416.091729668319	601.883598271627	477.093252339713	358.104852479127	360.56145219247	262.812108490898	331.466598427015	276.709618412498	371.494131390308	403.528938420209	430.680798476818	395.374716543485
Mxi1	1535.66877903168	1516.44619533335	1533.31158128189	1159.94832650848	1338.35522085002	1203.84901308734	1269.78745258445	1244.14514036225	1403.86731053696	1249.4073207289	1316.85119718603	1255.66241635921
Mxra7	639.620077466881	707.048907174001	666.985814162054	602.355716534183	593.806007424323	574.371624201881	554.780953258508	584.863511644598	633.843086711765	557.789368044136	626.174156310765	562.266556692494
Mxra8	1648.88443570887	2446.03240795255	1813.89909800445	1327.32342060198	1554.28467809523	1783.51926850879	1687.37528202272	1822.71979704293	1641.18296859492	2438.54069875706	1600.66388926983	1751.37091775418
Myadm	8084.75907297396	7896.78792740153	6863.52965989705	7374.23525023593	7411.88047345934	8965.28402352013	7773.94321325956	7652.48834859715	7654.18097128709	8244.24945076224	8716.82058483956	7963.1249442527
Myadml2	0.96765518527516	0.938975972342631	0.944739113543985	0	1.01853517568494	0	0	0	0	18.3886604849715	19.8470414044617	0
Myb	5.80593111165096	8.45078375108368	4.72369556771993	11.6773321460585	7.12974622979461	10.5972624391491	10.0140966292149	8.38513995189388	7.00932323377939	9.19433024248577	8.93116863200774	7.94723048328613
Mybbp1a	5756.58069720193	4358.72646361449	5271.64425357544	6686.24576463065	6926.03919465762	6859.60797686121	6694.42359663019	8029.81964643237	6879.1500880092	6563.73020088567	6179.37634127914	6659.77914499378
Mybl1	69.6711733398115	86.3857894555221	47.2369556771993	63.2522157911501	58.0565050140418	50.8668597079157	62.0873991011326	41.9256997594694	58.0772496513149	59.2523504515749	65.4952366347235	53.6438057621814
Mybl2	41.6091729668319	38.4980148660479	55.7396076990951	44.7631065598909	42.7784773787677	41.3293235126815	41.0577961797813	50.3108397113633	34.045284278357	30.6477674749526	44.6558431600387	42.716363847663
Mybpc1	26.1266900024293	15.9625915298247	26.4526951792316	17.5159982190877	91.668165811645	44.5085022444262	34.0479285393308	29.3479898316286	33.0439523878171	825.446537325389	959.604451905721	29.802114312323
Mybpc2	40.6415177815567	30.0472311149642	51.0159121313752	73.9564369250371	74.3530678250009	51.9265859518306	48.0676638202317	40.8775572654827	57.075917760775	321.801558487002	1199.75365289971	39.7361524164307
Mybpc3	2.90296555582548	0.938975972342631	1.88947822708797	9.7311101217154	6.11121105410967	6.35835746348946	3.00422898876448	3.1444274819602	2.00266378107983	5.10796124582543	3.96940828089233	1.98680762082153
Mybph	0.96765518527516	2.81692791702789	0	1.94622202434308	2.03707035136989	2.11945248782982	1.00140966292149	1.04814249398673	1.00133189053991	1.02159224916509	6.94646449156158	0
Mybphl	0	0	0	0	0	0	0	0	0	0	0	0
Myc	987.008288980663	804.702408297635	984.418156312833	1424.63452181913	1734.56540419146	2212.70839729433	1734.44153618003	2571.09353774946	1372.82602193022	1913.4422826862	1389.29289831232	1560.63738615531
Mycbp	477.054006340654	446.952562835092	449.695818046937	441.792399525879	458.340829058225	429.189128785538	479.675228539396	462.23083984815	494.657953926717	489.342687350076	474.344289566634	448.025118495256
Mycbp2	2191.73899464824	2239.45769403718	2103.93400586245	2009.47424013423	1939.29097450413	1724.17459884956	2100.95747280929	1783.93852476542	1933.57188063257	1867.47063147378	2136.5340071903	1757.33134061665
Mycbpap	55.1563455606841	64.7893420916416	47.2369556771993	53.5211056694347	40.7414070273978	30.7320610735324	30.0422898876448	25.1554198556816	42.0559394026763	22.4750294816319	56.5640680027157	36.7559409851984
Mycl	1771.77664423882	2101.42822610281	2182.34735228661	1496.64473671983	1526.78422835173	1336.3147935767	1696.38796898901	1416.04050937608	1643.185632376	1676.4328808799	1824.93545714025	1659.97776719639
Mycn	9.6765518527516	5.63385583405579	5.66843468126391	12.65044315823	7.12974622979461	16.9556199026386	11.0155062921364	18.8665648917612	4.00532756215965	22.4750294816319	6.94646449156158	11.9208457249292
Mycs	0	0	0	0	0	0	0	0	0	0	0	0
Myct1	197.401657796133	128.63970821094	185.168866254621	164.45576105699	149.724670825687	158.958936587236	159.224136404518	156.173231604023	180.239740297184	160.389983118918	183.58513299127	154.97099442408
Myd88	2123.0354764937	1264.80063474552	1566.37745025593	2396.7724229785	2355.87186135928	2441.60926597995	2248.16469325875	2790.15531899269	2297.05535689856	2310.84166761142	1922.18596002211	2336.48576208612
Mydgf	593.172628573673	599.066670354599	615.025162917134	769.730810627688	665.103469722269	579.670255421456	602.848617078739	678.148193609417	572.76184138883	665.05655420647	671.822351541027	670.547572027267
Myef2	235.140210021864	227.232185306917	240.908473953716	247.170197091571	218.985062772263	191.810450148599	221.31153550565	252.602341050803	247.328976963358	213.512780075503	238.16449685354	195.700550650921
Myeov2	933.787253790529	850.712230942424	938.125939749177	978.94967824457	883.069997318847	824.4670177658	828.165791236076	814.406717827693	889.182718799443	831.576090820379	772.049910633558	816.57793215765
Myf5	0	0	0.944739113543985	0	0	0	0	0	0	0	2.97705621066925	0
Myf6	0	0	0	0	0	0	0	0	0	19.4102527341366	37.7093786684771	0.993403810410767
Myg1	495.439454860882	473.243890060686	497.87751283768	505.044615317029	430.840379314732	378.322269077623	372.524394606796	448.604987426322	439.584699947022	465.846065619279	478.313697847526	462.926175651417
Myh1	1.93531037055032	1.87795194468526	0.944739113543985	4.8655550608577	7.12974622979461	6.35835746348946	10.0140966292149	2.09628498797347	5.00665945269956	803.993100092922	2368.7443916225	1.98680762082153
Myh10	1422.45312235449	1631.00126395915	1416.16393120243	1140.48610626505	1619.47092933906	1822.72913953364	1959.75871033736	1670.73913541486	1528.03246496391	1391.40864336285	1500.4363301773	1561.63078996572
Myh11	205822.193218397	249664.321286182	204169.459306218	237378.754087101	209964.915256397	254234.68427265	207448.020132165	233098.505522698	243959.495151692	255668.7842373	240117.445727739	208492.61151758
Myh13	0	0	0	0	0	0	0	0	0	7.1511457441556	20.8393934746847	0
Myh14	1299.56091382454	1193.43846084748	1313.18736782614	1179.41054675191	1267.05775855207	1014.15801542657	1120.57741280915	1162.39002583129	1248.66086750327	1139.07535781907	1321.81295753715	1139.43417054115
Myh15	9.6765518527516	7.51180777874105	5.66843468126391	6.81177708520078	5.09267587842472	1.05972624391491	7.00986764045046	3.1444274819602	7.00932323377939	3.06477674749526	0.992352070223083	2.9802114312323
Myh2	12.5795174085771	16.9015675021674	14.1710867031598	32.1126634016608	23.4263090407537	15.8958936587236	10.0140966292149	20.9628498797347	19.0253059202583	1738.75000807897	1100.5184458774	9.93403810410767
Myh3	0.96765518527516	0.938975972342631	0.944739113543985	0.97311101217154	0	0	0	2.09628498797347	0	2.04318449833017	2.97705621066925	2.9802114312323
Myh4	0	0	0	0	2.03707035136989	0	0	0	2.00266378107983	1663.15218164076	8455.83199037089	0.993403810410767
Myh6	2.90296555582548	7.51180777874105	3.77895645417594	1.94622202434308	2.03707035136989	5.29863121957455	8.01127730337195	2.09628498797347	4.00532756215965	3.06477674749526	1.98470414044617	4.96701905205383
Myh7	8.70889666747644	10.3287356957689	14.1710867031598	15.5697761947446	18.333633162329	26.4931560978727	17.0239642696654	33.5405598075755	20.0266378107983	672.207699950626	684.722928453927	11.9208457249292
Myh7b	1.93531037055032	1.87795194468526	2.83421734063196	1.94622202434308	2.03707035136989	4.23890497565964	3.00422898876448	1.04814249398673	3.00399567161974	10.2159224916509	8.93116863200774	1.98680762082153
Myh8	1.93531037055032	6.57283180639842	0.944739113543985	3.89244404868616	13.2409572839043	6.35835746348946	2.00281932584299	5.24071246993367	1.00133189053991	3.06477674749526	13.8929289831232	0.993403810410767
Myh9	23275.9778266087	17400.1637434813	21997.3055197582	24372.5384108484	30129.2890319363	33104.7881336579	29469.4835604537	34645.3019962375	27392.4351976099	26414.2891944124	23916.6772444465	27230.1918471695
Myl1	9.6765518527516	13.1456636127968	9.44739113543985	10.7042211338869	17.3150979866441	32.8515135613622	22.0310125842729	16.7702799037878	18.0239740297184	708.985020920569	1780.27961398021	20.8614800186261
Myl10	0	0	0	0	0	0	0	0	0	1.02159224916509	0	0
Myl12a	4133.82295149548	3562.47483906794	3752.50375899671	4330.34400416335	4722.94760965109	4779.36536005624	4481.30824157369	5257.48274983746	4516.00682633501	4766.74943460429	4213.52689016721	4565.68391264788
Myl12b	2313.66354799291	2477.01861503986	2370.35043588186	2276.10665746923	2215.31400711475	1939.29902636428	2031.86020606771	2041.78157828616	2139.84625008379	2167.81875272831	2270.50153667041	2173.56753717876
Myl2	0.96765518527516	0	0.944739113543985	0	0	0	0	0	0	235.987809557135	195.493357833947	0
Myl3	0	0	0	0	0	2.11945248782982	0	0	0	57.2091659532448	48.6252514409311	0
Myl4	311.584969658602	369.956533102997	177.610953346269	297.771969724491	197.595824082879	361.366649174984	214.3016678652	270.420763448578	267.355614774157	318.736781739507	291.751508645586	305.968373606516
Myl6	12476.9459589379	12693.0771941277	11562.6620106648	14065.3465699274	13766.5214345577	13957.6543586033	11408.0588800017	13060.9036175687	13671.1843015414	13037.5602838448	12265.4715879573	12083.7639498366
Myl6b	34.8355866699058	32.8641590319921	41.5685209959354	32.1126634016608	34.6301959732881	31.7917873174473	25.0352415730374	20.9628498797347	39.0519437310566	55.1659814549146	45.6481952302618	26.8219028810907
Myl7	8.70889666747644	38.4980148660479	17.0053040437917	6.81177708520078	7.12974622979461	10.5972624391491	8.01127730337195	5.24071246993367	5.00665945269956	14.3022914883112	10.9158727724539	22.8482876394476
Myl9	42448.1300124654	54177.0356522251	39843.427374604	51251.8107890507	45566.2081546174	52468.1060624711	39235.2305932641	46974.6021530035	49933.4173855538	57207.1227687464	47872.0562196317	44337.5988662533
Mylip	2256.57189206167	2245.09154987123	2115.27087522498	1726.29893559231	2119.57170060037	1700.86062148343	1822.56558651712	1634.05414812532	2220.95413321753	1597.77027769419	2111.72520543472	1686.79967007748
Mylk	80161.5232033795	90737.0041113578	76617.3973693037	83775.1270378479	74701.4068550852	88902.5540545096	73918.0528588872	80770.9087291118	80535.1212923441	96156.3488604145	87848.9593685686	84955.8938663288
Mylk2	10.6442070380268	9.38975972342631	15.1158258167038	14.5966651825731	9.1668165811645	26.4931560978727	12.0169159550579	13.6258524218276	18.0239740297184	136.893361388121	484.267810268864	7.94723048328613
Mylk3	5.80593111165096	5.63385583405579	9.44739113543985	1.94622202434308	8.14828140547956	1.05972624391491	6.00845797752896	5.24071246993367	1.00133189053991	4.08636899666034	2.97705621066925	2.9802114312323
Mylk4	0	0	0.944739113543985	0	1.01853517568494	0	0	0	0	221.685518068823	865.331005234528	0.993403810410767
Mylpf	13.5471725938522	4.69487986171316	18.8947822708797	7.78488809737232	17.3150979866441	8.47780995131928	11.0155062921364	8.38513995189388	11.014650795939	672.207699950626	1947.98711384791	5.9604228624646
Mynn	692.841112657015	674.184748142009	618.80411937131	624.737269814129	601.954288829802	568.013266738392	665.937425842794	632.029923874001	626.833763477985	645.646301472334	625.181804240542	689.422244425072
Myo10	1329.55822456807	1347.43052031168	1325.46897630221	1256.28631671346	1847.62280869249	2168.19989504991	1857.61492471937	2308.00977175879	1563.0790811328	1830.69331050383	1461.7345994386	1624.2152300216
Myo15	5.80593111165096	0.938975972342631	0.944739113543985	1.94622202434308	2.03707035136989	6.35835746348946	4.00563865168598	6.28885496392041	7.00932323377939	7.1511457441556	3.96940828089233	2.9802114312323
Myo16	2.90296555582548	10.3287356957689	1.88947822708797	4.8655550608577	6.11121105410967	5.29863121957455	9.01268696629345	5.24071246993367	12.015982686479	13.2806992391461	3.96940828089233	6.95382667287537
Myo18a	4589.58854376008	3626.32520518724	4095.44405721318	4677.74463550859	5164.99187589835	5343.13972181897	5211.33588584345	6063.50432771326	4848.44901399426	4367.30686518074	4452.68373909097	5195.50192844831
Myo18b	138.374691494348	157.747963353562	111.47921539819	191.702869397793	192.503148204455	156.839484099407	131.184665842716	179.232366471732	203.270373779602	286.045829766224	295.720916926479	147.023763940793
Myo19	694.776423027565	646.01546897173	735.951769450764	703.559261800024	848.439801345559	835.064280204949	771.08544044955	919.220967226366	763.014900591413	797.863546597931	769.072854422889	898.037044611333
Myo1a	6.77358629692612	3.75590388937052	5.66843468126391	6.81177708520078	3.05560552705483	3.17917873174473	10.0140966292149	6.28885496392041	4.00532756215965	4.08636899666034	4.96176035111541	8.9406342936969
Myo1b	1421.48546716921	1193.43846084748	1325.46897630221	1211.52321015357	1335.29961532296	1074.56241132972	1269.78745258445	1103.69404616803	1154.53566979252	1085.95256086249	1207.69246946149	1139.43417054115
Myo1c	8933.39267046028	7027.29617701225	7751.5844266284	9854.69522026119	10282.1125985395	11859.3963956518	10084.1953056194	12497.0029558038	10434.8796313164	10442.7159709655	10188.4787049804	10839.0289753919
Myo1d	2068.84678611829	2048.84557165162	2086.92870181866	2253.72510418929	2343.64943925106	2419.35501485774	2262.18442853966	2661.23379223232	2410.20586052957	2296.53937612311	2515.61249801551	2460.66123838747
Myo1e	1952.72816388527	1477.00920449496	1692.02775235728	2151.54844791128	3710.52364502025	4696.70671303088	3055.30088157348	4377.0430548886	2838.77590968065	3285.44067331491	2312.18032361978	3029.88162175284
Myo1f	104.506760009717	92.0196452895779	136.042432350334	173.213760166534	89.6310954602751	105.972624391491	102.143785617992	73.3699745790714	77.1025555715733	79.6841954348766	68.4722928453927	100.333784851487
Myo1g	261.266900024293	284.509719619817	306.095472788251	402.867959039018	316.764439638018	271.289918442217	329.463779101172	281.950330882432	283.376925022795	276.851499523738	271.904467241125	240.403722119406
Myo1h	28.0620003729796	30.0472311149642	26.4526951792316	24.3277753042885	46.8526180815075	37.0904185370218	27.0380608988803	32.4924173135888	42.0559394026763	56.1875737040797	26.7935058960232	39.7361524164307
Myo3a	0	0	0	0	0	0	0	0	0	0	0	0
Myo3b	15.4824829644026	10.3287356957689	9.44739113543985	3.89244404868616	9.1668165811645	5.29863121957455	5.00704831460747	6.28885496392041	11.014650795939	6.12955349499051	2.97705621066925	3.97361524164307
Myo5a	1509.54208902925	1558.70011408877	1489.85358205886	1587.14406085178	1675.49036400173	1486.79592021262	1627.29070224743	1470.54391906339	1576.09639570982	1534.43155824596	1616.5415223934	1574.54503950106
Myo5b	1494.05960606485	1838.51495384687	1644.79079668008	1517.08006797543	1711.13909515071	1566.27538850624	1708.40488494407	1685.41313033067	1756.33613600701	1548.73384973427	1680.05205488768	1567.59121282819
Myo5c	482.859937452305	842.26144719134	747.288638813292	438.873066489365	413.525281328087	320.037325662303	479.675228539396	343.790738027649	388.516773529486	381.053908938577	482.283106128418	352.658352695822
Myo6	852.504218227416	889.210245808472	870.10472357401	749.295479372086	780.197944574668	788.436325472693	803.130549663038	677.100051115431	743.989594671155	751.891895385503	771.057558563335	691.409052045894
Myo7a	517.695524122211	745.546922040049	740.675465018484	676.31215345922	561.212881802404	692.001237276436	578.814785168624	743.133028236595	530.705901986154	667.099738704801	700.600561577496	723.197973979038
Myo7b	3.87062074110064	1.87795194468526	2.83421734063196	1.94622202434308	2.03707035136989	1.05972624391491	9.01268696629345	3.1444274819602	3.00399567161974	2.04318449833017	5.9541124213385	2.9802114312323
Myo9a	999.58780638924	907.050789282982	871.994201801098	881.638577027416	962.515741022273	942.096630840355	1014.42798853947	921.31725221434	1011.34520944531	902.06595601277	969.527972607952	966.581907529676
Myo9b	1917.89257721537	1942.7412867769	2021.74170298413	2094.13489819315	2498.46678595517	3017.04061642575	2500.51992831497	2889.72885592143	2434.23782590253	2616.29775011178	2157.37340066498	2468.60846887075
Myoc	345.452901143232	406.576596024359	325.934994172675	264.686195310659	183.33633162329	279.767728393536	335.472237078701	398.294147714959	353.470157360589	316.693597241176	396.940828089233	167.88524395942
Myocd	900.886977491174	1388.74546309475	1107.23424107355	1204.71143306837	929.922615400354	977.067596889547	1100.54921955072	1072.24977134843	1097.45975203174	1291.29260294467	1474.6351763515	930.819370354888
Myod1	1.93531037055032	0.938975972342631	0	0	0	4.23890497565964	0	0	1.00133189053991	7.1511457441556	14.8852810533462	0.993403810410767
Myof	16829.4589823056	17969.1831827209	17568.3685554639	17172.4900317912	17498.4343182673	16788.1831561	18303.7658188791	17060.6153746221	16064.3675199318	15778.4922883547	17580.5092760721	16187.5150906434
Myog	0	0	0	0	2.03707035136989	1.05972624391491	0	0	0	0	1.98470414044617	0.993403810410767
Myom1	3699.34577330694	3642.28779671707	3032.61255447619	3513.90386495143	4309.422328323	4434.9543307839	3521.95778449489	3929.48620995627	4300.72046986893	4428.60240013064	4134.13872454936	3667.64686803655
Myom2	2.90296555582548	6.57283180639842	3.77895645417594	1.94622202434308	5.09267587842472	9.53753619523419	7.00986764045046	10.4814249398673	7.00932323377939	306.477674749526	552.740103114257	2.9802114312323
Myom3	8.70889666747644	23.4743993085658	15.1158258167038	10.7042211338869	17.3150979866441	14.8361674148087	15.0211449438224	8.38513995189388	20.0266378107983	98.0728559198482	91.2963904605236	16.887864776983
Myot	0	0	0.944739113543985	0	0	0	0	0	0	374.924355443586	590.449481782734	0
Myoz1	0.96765518527516	2.81692791702789	4.72369556771993	5.83866607302924	5.09267587842472	4.23890497565964	0	2.09628498797347	3.00399567161974	211.469595577173	520.984836867118	0
Myoz2	3.87062074110064	0	0.944739113543985	4.8655550608577	7.12974622979461	3.17917873174473	6.00845797752896	3.1444274819602	4.00532756215965	113.396739657324	92.2887425307467	2.9802114312323
Myoz3	0.96765518527516	0.938975972342631	2.83421734063196	0	4.07414070273978	4.23890497565964	2.00281932584299	4.19256997594694	0	30.6477674749526	71.4493490560619	1.98680762082153
Mypn	437.380143744372	260.096344338909	363.724558714434	442.765510538051	758.808705885284	828.705922741459	491.692144494454	894.065547370685	810.077499446789	720.222535661385	582.510665220949	473.853617565936
Mypop	199.336968166683	219.720377528176	199.339952957781	154.724650935275	125.279826609248	125.047696781959	127.17902719103	122.632671796448	148.197119799907	126.677438896471	157.78397916547	158.944609665723
Myrf	382.223798183688	558.690703543866	618.80411937131	488.501728110113	419.636492382197	272.349644686132	472.665360898945	471.664122294031	595.792474871248	492.407464097571	593.426537993403	590.081863383995
Myrfl	3.87062074110064	3.75590388937052	0	3.89244404868616	0	3.17917873174473	0	1.04814249398673	0	0	1.98470414044617	1.98680762082153
Myrip	23.2237244466038	96.714525151291	34.9553472011275	20.4353312556023	19.3521683380139	36.0306922931069	23.0324222471944	14.6739949158143	15.0199783580987	35.755728720778	44.6558431600387	21.8548838290369
Mysm1	661.87614672821	651.649324805786	632.97520607447	660.742377264476	761.864311412339	732.270834545203	789.110814382137	754.662595670449	720.958961188737	723.28731240888	745.256404737535	711.277128254109
Myt1	0	0.938975972342631	0.944739113543985	0	0	0	0	0	1.00133189053991	0	0.992352070223083	0
Myt1l	0	1.87795194468526	0	2.91933303651462	1.01853517568494	2.11945248782982	0	3.1444274819602	0	0	0.992352070223083	0.993403810410767
Myzap	1179.57167085042	1461.04661296513	1315.07684605323	1054.85233719395	1389.28197963426	1351.15096099151	1172.65071528107	1050.23877897471	1232.63955725463	1229.99706799476	1295.01945164112	1064.92888476034
Mzb1	0.96765518527516	4.69487986171316	6.6131737948079	3.89244404868616	1.01853517568494	3.17917873174473	3.00422898876448	5.24071246993367	3.00399567161974	1.02159224916509	1.98470414044617	1.98680762082153
Mzf1	18.385448520228	18.7795194468526	14.1710867031598	15.5697761947446	4.07414070273978	7.41808370740437	12.0169159550579	12.5777099278408	13.0173145770189	17.3670682358064	13.8929289831232	9.93403810410767
Mzt1	1047.970565653	827.237831633858	847.430984848955	881.638577027416	970.664022427752	980.246775621291	1027.44631415745	973.724376913677	902.200033376461	868.353411790322	953.650339484382	906.97767890503
Mzt2	307.714348917501	295.777431287929	321.211298604955	328.911522113981	421.673562733567	327.455409369707	292.411621573076	323.876030641901	323.430200644392	324.866335234497	271.904467241125	292.060720260765
N4bp1	1477.60946791517	1274.19039446895	1550.31688532568	1372.08652716187	1584.84073336577	1592.76854460411	1537.16383258449	1642.43928807721	1465.94988775043	1541.58270399011	1377.38467346964	1400.69937267918
N4bp2	97.7331737127912	72.3011498703826	67.076477061623	78.8219919858948	60.0935753654117	60.4043959031498	71.1000860674261	54.5034096873102	54.0719220891553	58.2307582024098	67.4799407751696	67.5514591079321
N4bp2l1	205.142899278334	241.316824892056	181.389909800445	188.783536361279	154.817346704112	119.749065562385	185.260787640476	112.151246856581	176.234412735025	147.109283879772	157.78397916547	115.234842007649
N4bp2l2	1289.88436197179	1176.53689334532	1250.83458633224	1312.72675541941	1331.22547462022	1485.7361939687	1465.06233685415	1381.45180707452	1311.74477660729	1265.75279671554	1295.01945164112	1274.53708875701
N4bp3	194.498692240307	178.4054347451	281.532255836108	229.654198872484	238.337231110277	299.902527027919	256.360873707902	295.576183304259	261.347623430917	245.18213979962	222.286863729971	244.377337361049
N6amt1	740.256216735497	692.964267588862	789.801898922772	741.510591274714	873.903180737682	781.018241765288	776.092488764158	791.347582959985	871.158744769724	962.33989871351	837.545147268282	804.657086432721
N6amt2	258.363934468468	259.157368366566	323.100776832043	293.879525675805	235.281625583222	204.527165075578	200.281932584299	222.206208725188	220.293015918781	198.188896338026	236.179792713094	254.311375465156
Naa10	640.587732652156	696.720171478232	704.775378703813	696.747484714823	597.880148127063	576.491076689711	557.785182247272	599.537506560412	623.829767806366	612.955349499051	634.11297287255	657.633322491927
Naa11	0	0	0	0	0	0	0	0	0	0	0	0
Naa15	2872.00058989668	2287.34546862665	2400.58208751527	2716.92594598294	2931.34423562127	3208.85106657435	3102.36713573079	3111.93506464662	2659.53750127401	2662.26940132421	2728.96819311348	2796.43172630631
Naa16	423.83297115052	377.468340881738	419.464166413529	383.405738795587	409.451140625348	340.172124296686	386.544129887697	378.379440329211	399.531424325425	345.298180217799	362.208505631425	424.183427045397
Naa20	499.310075601983	436.623827139324	454.419513614657	516.721947463088	545.93485416713	544.699289372264	540.761217977607	558.65994929493	553.736535468572	551.659814549146	541.824230341803	525.510615707296
Naa25	984.105323424838	752.119753846448	835.149376372883	1148.27099436242	1119.37015807775	1112.71255611065	1179.66058292152	1295.5041225676	1065.41713153447	966.42626771017	981.436197450629	1091.75078764143
Naa30	889.275115267872	780.289033016727	797.359811831123	805.735918078035	868.810504859258	917.722927230312	879.237684045072	920.269109720353	793.054857307611	794.798769850436	827.621626566051	798.696663570256
Naa35	1238.5986371522	1052.59206499609	1224.381891153	1093.77677768081	1195.76029625413	1034.29281406095	1150.6197026968	1192.7861581569	1217.61957889653	1116.60032833744	1099.52609380718	1104.66503717677
Naa38	300.940762620575	300.472311149642	301.371777220531	253.981974176772	275.004497434935	221.482784978216	257.362283370824	275.661475918511	325.432864425472	249.268508796281	300.682677277594	288.087105019122
Naa40	894.113391194248	843.200423163683	882.386332050082	931.267238648164	918.71872846782	834.004553961034	821.155923595625	868.910127515003	832.106801038668	889.806849022789	840.522203478951	881.14917983435
Naa50	4556.68826746073	3964.35655523059	4086.94140519128	4161.02268804551	4737.20710211068	4627.82450717641	4974.00179573106	4827.7443273029	4315.74044822702	4108.84402614197	4326.65502617264	4281.5704228704
Naa60	1606.30760755677	1718.32602938702	1676.91192654057	1592.98272692481	1641.87870320413	1698.7411689956	1722.42462022497	1680.17241786074	1727.29751118135	1801.06713527804	1621.50328274452	1792.10047398102
Naaa	399.641591518641	449.76949075212	496.932773724136	542.995944791719	422.692097909252	405.87515141941	427.601926067478	380.475725317185	448.596686961881	500.580202090892	406.864348791464	498.688712826205
Naalad2	149.018898532375	219.720377528176	164.384605756653	141.101096764873	166.021233636646	210.885522539067	229.322812809022	164.558371555917	146.194456018827	199.210488587192	161.753387446362	216.562030669547
Naaladl1	5.80593111165096	4.69487986171316	4.72369556771993	10.7042211338869	3.05560552705483	7.41808370740437	4.00563865168598	3.1444274819602	11.014650795939	7.1511457441556	4.96176035111541	5.9604228624646
Nab1	1569.53671051631	1442.26709351828	1526.69840748708	1447.98918611125	1628.63774592023	1906.44751280292	1597.24841235978	1787.08295224738	1466.95121964097	1692.77835686655	1529.21454021377	1533.81548327422
Nab2	795.412562296182	771.838249265643	848.375723962499	796.977918968492	986.960585238711	1261.07423025874	1091.53653258443	1360.48895719478	1036.37850670881	1285.16304944968	786.935191686905	1161.28905437019
Nabp1	2372.69051429469	2384.99896975028	2498.83495532384	2212.85444167808	2375.22402969729	2141.70673895203	2367.33244314641	2126.68112029908	1858.47198884208	1887.90247645708	2336.98912537536	1926.20998838648
Nabp2	1103.12691121368	1020.66688193644	1162.0291096591	1165.78699258151	1016.49810533357	881.692234937205	948.334950786655	964.291094467796	1055.40381262907	958.25352971685	1157.08251388011	1018.23890567104
Naca	5781.73973201908	4797.2282426985	5346.27864354541	5414.38967172245	6233.43527519186	6508.83859012538	5784.14221303455	6120.10402238854	6378.48414273924	6224.56157416286	5976.93651895363	5766.7091194345
Nacad	341.582280402132	420.661235609499	256.969038883964	412.599069160733	382.969226057539	353.94856546758	249.351006067452	346.935165509609	387.515441638946	306.477674749526	411.826109142579	362.59239079993
Nacc1	2982.31328101804	3018.80775108156	2998.60194638861	3306.63121935889	3271.53498430004	3323.30150091716	3157.44466719147	3693.65414880925	3279.36194151821	3372.27601449395	3236.06010099747	3583.20754415163
Nacc2	3839.65577517184	4087.36240760747	3692.98519484344	3827.24561087067	2988.38220545963	3330.71958462456	2999.22194044987	3409.60753293885	3318.41388524927	3612.35019304774	3983.30120987545	3443.13760688372
Nadk	4584.75026783371	4242.29344304401	4616.94004788946	4795.49106798135	4590.53803681204	4628.88423342033	4579.44638853999	5209.26819511407	4280.69383205813	4339.72387445328	4554.89600232395	4729.59554136566
Nadk2	305.779038546951	358.688821434885	391.12199300721	289.013970614947	303.523482354113	255.394024783493	350.493382022523	208.58035630336	285.379588803875	287.067422015389	310.606197979825	259.27839451721
Nadsyn1	130.633450012147	154.931035436534	135.09769323679	108.015322351041	103.890587919864	113.390708098895	111.156472584286	110.054961868607	102.135852835071	85.8137489298671	129.998121199224	98.3469772306659
Nae1	1398.26174272261	1176.53689334532	1190.37128306542	1190.11476788579	1376.04102235036	1407.316451919	1309.84383910131	1270.34870271192	1369.8220262586	1150.31287255989	1265.24888953443	1237.78114777182
Naf1	496.407110046157	432.867923249953	427.022079321881	488.501728110113	569.361163207884	601.924506543669	670.944474157401	647.752061283802	539.717889001013	505.688163336717	497.168387181764	519.550192844831
Naga	793.477251925631	1041.32435332798	852.154680416675	824.225027309295	774.086733520558	666.567807422478	809.139007640567	710.640610923006	762.013568700874	906.15232500943	827.621626566051	825.518566451347
Nagk	954.108012681308	999.07043457256	932.457505067913	940.998348769879	778.160874223298	741.808370740437	811.14182696641	715.88132339294	817.086822680569	805.014692342087	885.17804663899	865.254718867778
Naglu	349.323521884333	489.206481590511	449.695818046937	347.40063134524	340.190748678772	332.754040589282	354.499020674209	334.357455581768	371.494131390308	429.068744649336	375.109082544325	433.124061339094
Nagpa	406.415177815567	399.064788245618	423.243122867705	403.841070051189	391.117507463019	345.470755516261	352.496201348366	330.164885605821	341.45417467411	438.263074891821	345.338520437633	349.67814126459
Nags	0	0.938975972342631	0.944739113543985	0	0	3.17917873174473	0	1.04814249398673	1.00133189053991	3.06477674749526	0.992352070223083	0.993403810410767
Naif1	58.0593111165096	84.5078375108368	74.6343899699748	63.2522157911501	52.9638291356171	48.7474072200858	68.0958570786616	46.1182697354163	67.0892366661742	53.1227969565844	75.4187573369543	57.6174210038245
Naip1	1.93531037055032	1.87795194468526	0.944739113543985	0.97311101217154	0	1.05972624391491	1.00140966292149	2.09628498797347	4.00532756215965	1.02159224916509	1.98470414044617	1.98680762082153
Naip2	153.85717445875	178.4054347451	172.887257778549	179.052426239563	161.947092933906	139.883864196768	166.234004044968	139.402951700236	142.189128456668	128.720623394801	144.88340225257	145.036956319972
Naip5	208.045864834159	190.612122385554	205.953126752589	216.030644702082	139.539319068837	130.346328001534	143.201581797774	124.728956784421	128.170481989109	123.612662148975	146.868106393016	150.997379182437
Naip6	95.7978633422408	89.20271737255	84.0817811054147	110.934655387556	102.872052744179	78.4197420497033	89.125460000013	54.5034096873102	81.1078831337329	86.8353411790322	88.3193342498544	75.4986895912183
Naip7	0	0.938975972342631	0	0.97311101217154	0	0	0	1.04814249398673	0	0	0	0
Nalcn	1.93531037055032	2.81692791702789	4.72369556771993	0	2.03707035136989	2.11945248782982	13.0183256179794	3.1444274819602	4.00532756215965	1.02159224916509	3.96940828089233	4.96701905205383
Nampt	1781.45319609157	1738.04452480621	1677.85666565412	1837.23359097987	1727.43565796167	1753.84693367918	1676.35977573058	1696.94269776452	1610.14167998818	1654.97944364744	1674.09794246634	1488.11890799533
Nanog	0	0	0	0.97311101217154	0	3.17917873174473	0	0	0	0	1.98470414044617	0
Nanos1	26.1266900024293	16.9015675021674	17.0053040437917	20.4353312556023	26.4819145678086	18.0153461465535	23.0324222471944	20.9628498797347	20.0266378107983	16.3454759866414	32.7476183173617	17.8812685873938
Nanos2	1.93531037055032	0.938975972342631	0	0	1.01853517568494	2.11945248782982	0	1.04814249398673	5.00665945269956	3.06477674749526	0.992352070223083	1.98680762082153
Nanos3	0	3.75590388937052	0	0	0	0	1.00140966292149	0	2.00266378107983	1.02159224916509	0	0.993403810410767
Nanp	0	2.81692791702789	0	1.94622202434308	1.01853517568494	0	2.00281932584299	3.1444274819602	1.00133189053991	0	3.96940828089233	0
Nans	699.614698953941	659.161132584527	802.083507398843	802.816585041521	669.177610425009	594.506422836264	632.890906966384	681.292621091378	692.92166825362	594.566689014079	707.547026069058	722.204570168627
Nap1l1	3208.74459437243	2437.58162420147	2904.12803503421	3014.69791570743	3069.86501951442	3088.04227476805	3183.48131842743	3223.03816900921	3091.11154609671	2586.671574886	2973.08680238836	2838.15468634356
Nap1l2	7.74124148220128	5.63385583405579	4.72369556771993	3.89244404868616	5.09267587842472	0	5.00704831460747	6.28885496392041	4.00532756215965	6.12955349499051	8.93116863200774	1.98680762082153
Nap1l3	62.8975870428854	70.4231979256973	57.6290859261831	40.8706625112047	29.5375200948634	29.6723348296175	46.0648444943887	35.636844795549	56.0745858702351	41.8852822157685	43.6634910898156	45.6965752788953
Nap1l4	3369.37535512811	3308.01235056309	3180.9365953026	3499.30719976886	3444.68596416648	3662.41389896993	3419.8139988769	3519.66249480746	3533.70024171535	3483.62956965294	3402.77524879495	3462.01227928152
Nap1l5	28.0620003729796	57.2775343129005	42.5132601094793	22.3815532799454	38.7043366760279	47.6876809761709	30.0422898876448	32.4924173135888	30.0399567161974	53.1227969565844	29.7705621066925	45.6965752788953
Napa	3228.09769807793	3022.56365497093	3143.14703076084	3384.48010033262	3311.25785615175	3393.24343301554	3233.5518015735	3561.58819456692	3425.55639753704	3295.65659580656	3131.86313362405	3237.50301812869
Napb	88.0566218600396	106.104284874717	98.2528678085745	76.8757699615517	70.2789271222612	93.255909464512	95.1339179775419	67.081119615151	89.1185382580522	69.4682729432258	109.158727724539	106.294207713952
Napepld	169.339657423153	135.212540017339	139.82138880451	102.176656278012	118.150080379454	87.9572782449375	126.177617528108	105.86239189266	105.139848506691	107.267186162334	136.944585690785	112.254630576417
Napg	941.528495272731	920.196452895779	909.783766342858	898.181464234332	957.423065143848	967.530060694313	1003.41248224734	1013.55379168517	944.255972779138	936.800092484383	996.321478503975	982.476368496248
Naprt	446.089040411849	480.755697839427	478.037991453256	479.743729000569	418.617957206512	378.322269077623	402.566684494441	403.534860184893	421.560725917303	422.939191154345	436.634910898156	420.209811803754
Napsa	76.4447596367376	56.3385583405579	82.1923028783267	89.5262131197817	67.2233215952063	64.6433008788095	69.0972667415831	78.6106870490051	61.0812453229347	68.4466806940607	45.6481952302618	64.5712476766998
Narf	537.048627827714	579.348174935403	518.661773335648	381.459516771244	368.70973359795	255.394024783493	327.460959775329	266.228193472631	448.596686961881	315.672004992011	447.55078367061	355.638564127054
Narfl	476.086351155379	484.511601728798	447.806339819849	480.716840012741	451.21108282843	389.979257760687	417.587829438263	392.005292751039	475.632648006459	449.500589632637	416.787869493695	415.2427927517
Nars	5237.91751789444	4343.70284805701	4516.79770185379	5062.12348531635	5661.01850645692	5458.6498824057	5623.91666696711	6259.50697408878	5584.42795354109	4861.75751377664	5554.19453703859	5236.23148467515
Nars2	386.094418924789	345.543157822088	334.437646194571	355.185519442612	307.597623056853	288.245538344855	333.469417752858	293.479898316286	306.407558505213	243.13895530129	369.154970122987	316.895815521035
Nasp	573.81952486817	484.511601728798	549.838164082599	552.727054913435	620.287921992131	620.999578934137	651.917690561893	628.885496392041	591.787147309088	541.443892057495	559.686567605819	679.488206320964
Nat1	1.93531037055032	3.75590388937052	3.77895645417594	0	0	3.17917873174473	3.00422898876448	0	1.00133189053991	3.06477674749526	4.96176035111541	1.98680762082153
Nat10	1471.80353680352	1152.12351806441	1396.32440981801	1596.8751709735	1692.80546198838	1523.88633874964	1695.38655932609	1806.99765963313	1610.14167998818	1410.81889609698	1533.18394849466	1618.25480715914
Nat14	141.277657050173	170.893626966359	137.931910577422	171.267538142191	102.872052744179	114.45043434281	103.145195280914	142.547379182196	124.165154426949	122.59106989981	140.913993971678	125.168880111757
Nat2	173.210278164254	184.039290579156	157.771431961846	151.80531789876	174.169515042126	164.257567806811	161.226955730361	153.028804122063	160.213102486386	151.195652876433	158.776331235693	158.944609665723
Nat3	0	0	0	0	0	1.05972624391491	1.00140966292149	0	0	1.02159224916509	0	0
Nat6	1008.29670305672	1092.96803180682	1092.11841525685	793.085474919805	848.439801345559	812.810029082736	790.112224045059	815.45486032168	905.204029048081	967.447859959335	882.20099042832	965.588503719265
Nat8	4.8382759263758	7.51180777874105	5.66843468126391	3.89244404868616	2.03707035136989	4.23890497565964	8.01127730337195	0	1.00133189053991	6.12955349499051	6.94646449156158	2.9802114312323
Nat8l	26.1266900024293	53.52163042353	33.0658689740395	49.6286616207486	40.7414070273978	32.8515135613622	31.0436995505663	29.3479898316286	32.0426204972772	51.0796124582543	51.6023076516003	45.6965752788953
Nat9	228.366623724938	207.513689887722	190.837300935885	191.702869397793	154.817346704112	112.33098185498	158.222726741596	132.065954242329	169.225089501245	106.245593913169	130.990473269447	141.063341078329
Natd1	729.612009697471	989.680674849133	798.304550944668	742.483702286885	707.881947101037	504.429692103497	593.835930112446	487.386259703832	680.905685567141	702.855467425578	793.881656178466	632.798227231658
Nav1	4161.88495186846	3659.18936421923	3888.54619134704	4319.63978302947	4795.26360712472	4596.03271985896	4756.6958988771	4879.10330950825	4617.14134727954	4146.64293936108	4693.82529215518	4239.84746283315
Nav2	1062.48539343213	1018.78892999175	1121.40532777671	1103.50788780253	1372.98541682331	1361.74822343066	1222.72119842714	1584.79145090794	1448.92724561125	1517.06449001015	1415.09405213812	1323.21387546714
Nav3	56.1240007459593	26.2913272255937	42.5132601094793	52.5479946572632	91.668165811645	115.510160586725	96.1353276404634	115.295674338541	68.0905685567141	82.7489721823719	64.5028845645004	66.5580552975213
Nbas	488.665868563956	577.470222990718	495.043295497048	555.646387949949	468.526180815074	407.99460390724	491.692144494454	407.72743016084	443.590027509181	348.362956965294	464.420768864403	422.196619424576
Nbea	517.695524122211	554.934799654495	444.972122479217	441.792399525879	408.432605449663	520.325585762221	463.652673932652	403.534860184893	440.586031837562	514.882493579203	454.497248162172	404.315350837182
Nbeal1	224.496002983837	215.964473638805	207.842604979677	206.299534580367	198.614359258564	144.122769172428	195.274884269691	142.547379182196	164.218430048546	148.130876128937	236.179792713094	158.944609665723
Nbeal2	4183.17336594452	4785.02155505805	5182.8387769023	4115.28647047344	3896.9155821706	3209.91079281826	4053.70631550621	4431.54646457591	3751.99059385305	3617.45815429357	4152.00106181338	4159.38175418988
Nbl1	3322.9279062349	3277.02614347578	3067.56790167732	2562.20129504767	3614.78133850587	3725.99747360482	3097.36008741618	3494.50707495177	3575.75618111803	3853.4459638507	3595.29155041823	3342.80382203223
Nbn	1077.96787639653	994.375554710846	1028.8208946494	1028.57833986532	1024.64638673905	987.664859328696	1008.41953056194	1021.93893163707	1016.35186889801	977.663782450986	986.397957801744	967.575311340087
Nbr1	3583.22715107392	3708.01611478105	3617.40606575992	3321.22788454147	3182.92242401545	2883.51510969247	3239.56025955103	2585.76753266527	3102.12619689265	2875.78218139971	3312.47121040465	2817.29320632493
Ncald	962.816909348784	1255.4108750221	1116.68163220899	1089.88433363213	1082.7028917531	1176.29613074555	1100.54921955072	932.846819648194	1032.37317914665	1092.08211435748	947.696227063044	1016.25209805021
Ncam1	767.350561923202	1032.87356957689	1004.25767769726	777.515698725061	611.121105410967	996.142669280015	819.153104269782	812.310432839719	832.106801038668	1028.74339490924	793.881656178466	819.558143588882
Ncam2	2.90296555582548	0.938975972342631	0.944739113543985	1.94622202434308	0	2.11945248782982	0	2.09628498797347	3.00399567161974	0	1.98470414044617	0.993403810410767
Ncan	16.4501381496777	23.4743993085658	17.9500431573357	35.0319964381754	40.7414070273978	28.6126085857026	30.0422898876448	14.6739949158143	31.0412886067373	34.7341364716129	25.8011538258001	21.8548838290369
Ncapd2	270.943451877045	346.482133794431	278.698038495476	287.067748590604	200.651429609934	211.945248782982	221.31153550565	191.810076399572	223.297011590401	256.419654540436	246.103313415324	285.10689358789
Ncapd3	385.126763739514	431.92894727761	465.756382977185	379.513294746901	314.727369286648	298.842800784005	352.496201348366	310.250178220073	332.442187659251	363.68684070277	340.376760086517	358.618775558287
Ncapg	11.6118622233019	17.84054347451	13.2263475896158	14.5966651825731	4.07414070273978	4.23890497565964	5.00704831460747	5.24071246993367	4.00532756215965	18.3886604849715	2.97705621066925	11.9208457249292
Ncapg2	61.9299318576102	106.104284874717	84.0817811054147	94.3917681806394	75.3716030006859	85.8378257571077	118.166340224736	94.3328244588061	83.1105469148128	97.0512636706831	77.4034614774004	91.3931505577905
Ncaph	51.2857248195835	82.6298855661515	52.9053903584632	56.4404387059493	78.4272085277407	71.0016583422989	68.0958570786616	67.081119615151	57.075917760775	76.6194186873814	53.5870117920465	72.518478159986
Ncaph2	1793.06505831487	1797.2000110638	1849.79918431912	1975.41535470823	1811.97407754352	1629.85896314113	1688.37669168564	1776.60152730752	1842.45067859344	1802.08872752721	1865.6218920194	1712.62816914816
Ncbp1	1666.30222904383	1429.12142990548	1525.75366837354	1680.56271802025	1677.5274343531	1526.00579123747	1729.43448786542	1687.50941531864	1603.1323567544	1449.63940156526	1555.01569403957	1603.35375000298
Ncbp2	1528.89519273475	1463.86354088216	1559.76427646112	1520.97251202412	1357.70738918803	1252.59642030742	1377.93969617998	1452.72549666561	1328.76741874646	1066.54230812835	1333.72118237982	1384.80491171261
Nccrp1	72.574138895637	63.8503661192989	84.0817811054147	96.3379902049825	104.909123095549	165.317294050726	98.1381469663064	147.78809165213	144.191792237747	100.116040418178	92.2887425307467	189.740127788456
Ncdn	1126.35063566029	1104.23574347493	1103.45528461937	1175.51810270322	1197.79736660549	1213.38654928257	1018.43362719116	1304.93740501348	1211.61158755329	1269.8391657122	1253.34066469175	1227.84710966771
Nceh1	271.91110706232	356.8108694902	286.255951403828	302.637524785349	250.559653218496	251.155119807834	299.421489213527	258.891196014723	272.362274226856	277.873091772903	288.774452434917	269.212432621318
Ncf1	312.552624843877	420.661235609499	447.806339819849	402.867959039018	340.190748678772	224.661963709961	326.459550112407	187.617506423626	393.523432982186	344.276587968634	344.34616836741	290.073912639944
Ncf2	106.442070380268	92.9586212619205	111.47921539819	169.321316117848	130.372502487673	138.824137952853	163.229775056204	144.643664170169	96.1278614918316	118.50470090315	79.3881656178466	135.102918215864
Ncf4	79.3477251925631	87.3247654278647	82.1923028783267	112.880877411899	48.8896884328773	78.4197420497033	62.0873991011326	52.4071246993367	81.1078831337329	103.180817165674	81.3728697582928	51.6569981413599
Nck1	719.935457844719	702.354027312288	718.001726293429	641.280157021045	687.511243587338	724.852750837798	802.129140000117	648.800203777789	746.993590342775	656.88381621315	679.761168102812	664.587149164803
Nck2	700.582354139216	615.029261884423	632.97520607447	680.204597507907	894.273884251381	1003.56075298742	720.013547640554	913.980254756433	861.145425864325	877.547742032808	643.044141504558	792.736240707792
Nckap1	7251.60795845205	6472.36137735776	6651.9080984632	6702.78865183757	7319.19377247201	7233.69134096317	7516.58092988873	7155.66880644744	6605.7864818918	6484.04600545079	7242.18540848806	6705.47572027267
Nckap1l	333.84103891993	349.299061711459	359.945602260258	516.721947463088	355.468776314046	417.532140102474	446.628709662986	439.171704980442	360.479480594369	329.974296480322	321.522070752279	385.440678439377
Nckap5	211.91648557526	229.110137251602	293.813864312179	287.067748590604	254.633793921236	182.272913953364	270.380608988803	214.869211267281	212.282360794462	174.69227460723	286.789748294471	247.357548792281
Nckap5l	220.625382242736	218.781401555833	223.903169909924	203.380201543852	242.411371813017	225.721689953876	207.291800224749	224.302493713161	231.30766671472	273.786722776243	222.286863729971	263.252009758853
Nckipsd	538.983938198264	460.098226447889	539.446033833616	528.399279609146	583.620655667473	684.583153569032	533.751350337156	652.992773753736	581.773828403689	619.084902994041	541.824230341803	646.705880577409
Ncl	18750.2545250768	11996.3570226495	14956.1649065148	19244.2433767044	20361.5366971177	20372.1773130202	20994.5535831491	21819.1822973219	19595.0637659756	17099.4110665252	18034.0141721641	18929.3096073772
Ncln	1673.07581534075	1616.91662437401	1767.6068814408	1979.30779875691	1645.95284390687	1606.544985775	1482.08630112381	1774.50524231954	1759.34013167863	1732.62045458398	1787.22607847177	1803.02791589554
Ncmap	282.555314100347	251.645560587825	274.9190820413	260.793751261973	314.727369286648	258.573203515238	293.413031235998	295.576183304259	306.407558505213	319.758373988672	243.126257204655	269.212432621318
Ncoa1	856.374838968517	1036.62947346626	907.89428811577	786.273697834604	729.27118579042	712.136035910819	838.179887865291	763.047735622343	849.129443177846	844.856790059525	869.30041351542	843.399835038741
Ncoa2	818.636286742785	816.909095938089	790.746638036316	676.31215345922	530.656826531856	645.37328254418	668.941654831558	651.944631259749	620.825772134746	673.229292199791	630.143564591657	713.26393587493
Ncoa3	2292.37513391685	2131.47545721777	2373.18465322249	1989.03890887863	2233.64764027708	2103.5565941711	2477.48750606778	2381.37974633786	2318.0833265999	2118.78232476839	2261.57036803841	2398.07679833159
Ncoa4	388.029729295339	460.098226447889	440.248426911497	436.926844465022	411.488210976718	478.996262249539	561.790820898958	557.611806800943	447.595355071341	474.018803612599	438.619615038603	490.741482342919
Ncoa5	1069.25897972905	896.722053587213	1043.9367204661	1013.00856367057	1108.16627114522	1033.23308781704	1112.56613550578	1227.37486045847	1077.43311422095	977.663782450986	971.512676748398	1021.21911710227
Ncoa6	1788.2267823885	1840.39290579156	1616.44862327376	1916.05558296576	1843.54866798975	2020.89794714573	2064.90672494412	2118.29598034719	1824.42670456372	1980.8673711311	1916.23184760077	1999.72187035687
Ncoa7	345.452901143232	452.586418669148	348.608732897731	336.696410211353	315.745904462333	306.260884491409	341.480695056229	275.661475918511	340.45284278357	265.613984782922	389.002011527448	345.704526022947
Ncor1	3643.22177256098	3781.25624062378	3560.72171894728	3542.12408430441	3258.29402701614	3262.89710501401	3592.0564608994	3457.82208766224	3418.54707430326	3365.12486874979	3496.05634339592	3288.16661245964
Ncor2	3919.0035003644	3708.95509075339	4130.3994044143	4130.85624666819	5615.1844235511	6615.87094076078	5355.53887730415	6790.91521854005	5727.6184138883	6002.87605609404	4965.72975939631	5404.11672863457
Ncr1	3.87062074110064	1.87795194468526	5.66843468126391	22.3815532799454	6.11121105410967	5.29863121957455	12.0169159550579	1.04814249398673	8.0106551243193	6.12955349499051	3.96940828089233	7.94723048328613
Ncs1	538.983938198264	450.708466724463	442.137905138585	604.301938558527	626.399133046241	664.448354934648	474.668180224788	711.688753416993	587.781819746929	537.357523060835	628.158860451211	580.147825279888
Ncstn	2372.69051429469	2502.37096629311	2497.8902162103	2365.63287058901	2516.8004191175	2553.94024783493	2435.42830022507	2667.52264719624	2501.3270625687	2688.8307998025	2433.247276187	2731.86047862961
Nctc1	0	0	0	0.97311101217154	0	0	0	0	0	18.3886604849715	36.7170265982541	0
Ndc1	186.757450758106	195.307002247267	162.495127529565	187.810425349107	159.910022582536	137.764411708938	192.270655280927	144.643664170169	156.207774924226	146.087691630607	179.615724710378	159.938013476133
Ndc80	5.80593111165096	10.3287356957689	4.72369556771993	8.75799910954386	8.14828140547956	4.23890497565964	10.0140966292149	8.38513995189388	6.00799134323948	9.19433024248577	7.93881656178466	4.96701905205383
Nde1	975.396426757361	942.731876232002	1034.48932933066	893.315909173474	908.533376710971	921.961832205971	945.33072179789	993.639084299424	849.129443177846	983.793335945977	909.986848394567	932.80617797571
Ndel1	1480.51243347099	1379.35570337133	1432.22449613268	1526.81117809715	1665.30501224488	1888.43216665637	1878.64452764072	1858.35664183848	1641.18296859492	1677.45447312907	1685.01381523879	1745.41049489172
Ndfip1	1617.91946978007	1657.29259118474	1566.37745025593	1618.28361324127	1706.04641927228	1853.46120060718	1834.58250247218	1892.94534414004	1668.21892963949	1754.07389181645	1561.96215853113	1722.56220725227
Ndfip2	757.67401007045	686.391435782463	670.764770616229	680.204597507907	818.902281250695	935.738273376865	847.192574831584	902.450687322579	764.016232481953	714.092982166394	750.21816508865	753.993492101772
Ndn	508.986627454734	509.863952982049	483.70642613452	480.716840012741	427.784773787677	510.788049566986	494.696373483218	412.968142630773	459.61133775782	600.69624250907	486.25251440931	514.583173792777
Ndnf	74.5094492661873	61.9724141746137	64.242259720991	75.9026589493801	57.0379698383569	98.5545406840866	99.1395566292279	80.7069720369786	68.0905685567141	78.6626031857115	60.533476283608	105.300803903541
Ndnl2	581.560766350371	429.112019360582	474.259034999081	597.490161473326	569.361163207884	668.687259910308	573.807736854016	675.003766127457	592.788479199628	628.279233236527	531.900709639572	600.015901488103
Ndor1	1741.77933349529	1661.98747104646	1699.58566526563	1812.90581567558	2065.58933628907	1952.01574129126	1787.51624831487	1936.96732888749	1885.50794988666	1958.39234164947	1816.99664057846	1961.97252556126
Ndp	0.96765518527516	14.0846395851395	4.72369556771993	0.97311101217154	5.09267587842472	3.17917873174473	7.00986764045046	0	0	0	1.98470414044617	4.96701905205383
Ndrg1	3660.63956589593	2893.92394675999	3300.91846272268	4125.01758059516	5812.78024763398	5174.6432490365	4601.47740112427	4934.65486168955	4514.00416255393	4923.05304872655	4555.88835439417	3936.85930065787
Ndrg2	10110.0613757549	10488.3616110672	9702.47069609673	10008.4467601843	10489.8937743792	7424.44206486786	8511.9821348327	6900.97018040866	9932.2110222654	10101.5041597444	11612.5039257505	7664.11039731906
Ndrg3	719.935457844719	871.369702333962	747.288638813292	734.698814189513	608.065499883912	484.294893469114	617.869762022562	481.097404739911	614.817780791506	587.415543269924	696.631153296604	609.949939592211
Ndrg4	411.253453741943	559.629679516208	434.579992230233	398.00240397816	379.913620530484	495.951882152178	448.631528988829	417.16071260672	490.652626364557	499.558609841727	504.114851673326	461.932771841006
Ndst1	2009.81981981651	1930.53459913645	2115.27087522498	2307.24620985872	2700.13675074079	3187.65654169605	2597.65666561836	2994.5431053201	2480.29909286736	2896.21402638302	2502.71192110261	2623.57946329483
Ndst2	747.029803032424	692.025291616519	765.238681970628	834.929248443182	891.218278724327	1126.48899728155	922.298299550696	1022.98707413105	877.166736112964	1158.48561055321	872.27746972609	941.746812269407
Ndst3	15.4824829644026	13.1456636127968	7.55791290835188	17.5159982190877	26.4819145678086	27.5528823417877	20.0281932584299	23.0591348677082	33.0439523878171	26.5613984782922	14.8852810533462	21.8548838290369
Ndst4	0	1.87795194468526	0	0	1.01853517568494	2.11945248782982	0	0	2.00266378107983	0	0	0
Ndufa1	773.156493034853	805.641384269978	717.056987179885	801.843474029349	815.846675723641	766.18207435048	654.921919550657	712.73689591098	789.049529745451	817.273799332068	700.600561577496	676.507994889732
Ndufa10	1728.23216090144	1819.73543440002	1770.44109878143	1654.28872069162	1671.41622329899	1646.81458304377	1577.22021910135	1627.7652931614	1749.32681277323	1681.54084212573	1756.46316429486	1624.2152300216
Ndufa11	816.700976372235	953.999587900113	862.546810665658	923.482350550792	864.736364156518	854.139352595417	764.0755728091	876.24712497291	862.146757754865	971.534228955996	895.101567341221	923.865543682013
Ndufa12	1461.15932976549	1253.53292307741	1422.77710499724	1355.54363995496	1464.65358263495	1356.44959221108	1246.75503033726	1299.69669254355	1399.8619829748	1186.06860128066	1246.39420020019	1230.82732109894
Ndufa13	1969.17830203495	1974.66646983655	2140.77883129067	2113.59711843659	2020.77378855893	1844.98339065586	1958.75730067444	1870.93435176632	2019.686423219	1890.96725320457	1908.29303103899	1771.2389939624
Ndufa2	827.345183410262	862.918918582878	775.630812219612	875.799910954386	819.92081642638	706.837404691245	709.999451011339	795.540152935932	818.088154571109	778.453293863795	759.149333720658	799.690067380667
Ndufa3	1374.07036309073	1472.31432463325	1398.2138880451	1704.89049332454	1429.00485148598	1450.76522791951	1321.86075505637	1448.53292668967	1418.88728889506	1334.1994774096	1331.73647823938	1394.73894981672
Ndufa4	3181.65024918473	3135.24077165205	2865.39373137891	3355.28676996747	3192.08924059662	3496.03687867529	3000.2233501128	3531.19206224131	3070.08357639537	3471.37046266296	3086.21493839379	3240.48322955992
Ndufa4l2	57.0916559312344	100.470429040662	63.297520607447	57.4135497181209	35.6487311489731	86.8975520010226	85.119821348327	59.7441221572439	67.0892366661742	66.4034961957305	85.3422780391851	102.320592472309
Ndufa5	1229.88974048473	1114.5644791707	1039.21302489838	1216.38876521443	1155.01888922673	1139.20571220853	1103.55344853949	1145.6197459275	1056.40514451961	1103.31962909829	1088.61022103472	1054.00144284582
Ndufa6	1405.03532901953	1419.73167018206	1388.76649690966	1315.64608845592	1302.70648970104	1317.23972118623	1293.82128449457	1179.16030573508	1318.75409984107	1299.46534093799	1259.29477711309	1199.0383991658
Ndufa7	1637.27257348557	1648.84180743366	1666.51979629159	1690.29382814197	1640.86016802845	1647.87430928768	1496.10603640471	1579.55073843801	1688.24556745029	1611.05097693334	1558.98510232046	1485.1386965641
Ndufa8	1345.04070753247	1282.64117822003	1309.40841137196	1367.22097210101	1324.09572839043	1244.1186103561	1147.61547370803	1269.30056021794	1349.7953884478	1320.91877817045	1284.10357886867	1287.45133829235
Ndufa9	1501.80084754705	1563.39499395048	1462.45614776609	1632.88027842384	1427.98631631029	1537.66277992053	1499.11026539348	1536.57689618455	1585.10838272468	1504.80538302017	1624.48033895519	1542.75611756792
Ndufab1	355.129452995984	381.224244771108	351.442950238362	369.782184625185	328.986861746237	287.18581210094	302.425718202291	273.565190930538	314.418213629533	294.218567759544	321.522070752279	317.889219331445
Ndufaf1	409.318143371393	399.064788245618	356.166645806082	347.40063134524	348.339030084251	371.963911614133	375.52862359556	400.390432702933	339.45151089303	359.60047170611	350.300280788748	305.968373606516
Ndufaf2	203.207588907784	203.757785998351	199.339952957781	218.949977738597	200.651429609934	213.004975026897	202.284751910142	198.098931363493	208.277033232302	199.210488587192	204.424526465955	176.825878253116
Ndufaf3	189.660416313931	245.072728781427	245.632169521436	212.138200653396	193.521683380139	197.109081368173	195.274884269691	202.29150133944	237.315658057959	213.512780075503	209.38628681707	195.700550650921
Ndufaf4	1224.08380937308	815.970119965747	990.086590994096	1155.08277144762	1219.18660529488	1306.64245874708	1283.80718786536	1317.51511494133	1098.46108392228	1047.13205539421	1135.25076833521	1125.5265171954
Ndufaf5	234.172554836589	229.110137251602	239.963734840172	254.955085188944	235.281625583222	244.796762344344	246.346777078688	207.532213809373	179.238408406644	195.124119590531	253.049777906886	213.581819238315
Ndufaf6	95.7978633422408	85.4468134831794	135.09769323679	107.042211338869	115.094474852399	113.390708098895	121.170569213501	118.440101820501	103.137184725611	106.245593913169	123.051656707662	113.248034386827
Ndufaf7	461.571523376251	496.718289369252	521.49599067628	496.286616207486	462.414969760965	421.771045078134	440.620251685457	377.331297835224	462.61533342944	430.090336898501	461.443712653733	495.708501394972
Ndufb10	1463.09464013604	1535.2257147802	1390.65597513675	1411.01096764873	1316.96598216063	1399.8983682116	1283.80718786536	1334.28539484511	1394.8553235221	1353.60973014374	1445.85696631503	1290.43154972359
Ndufb11	1445.67684680109	1509.87336352695	1417.10867031598	1362.35541704016	1556.3217484466	1532.36414870096	1314.85088741592	1429.66636179791	1415.88329322344	1508.89175201683	1388.30054624209	1511.96059944519
Ndufb2	568.981248941794	577.470222990718	552.672381423231	597.490161473326	596.861612951378	573.311897957966	525.740073033784	608.970789006293	574.76450516991	549.616630050816	548.770694833365	570.21378717578
Ndufb3	695.74407821284	767.14336940393	695.327987568373	718.155926982597	685.474173235968	599.805054055839	656.9247388765	563.900661764863	640.852409945544	673.229292199791	646.021197715227	621.87078531714
Ndufb4	268.040486321219	214.08652169412	274.9190820413	272.471083408031	234.263090407537	214.064701270812	250.352415730374	252.602341050803	235.312994276879	220.663925819658	231.218032361978	249.344356413102
Ndufb5	1289.88436197179	1225.36364390713	1140.30011004759	1224.1736533118	1137.70379124008	1211.26709679474	1137.60137707882	1127.80132352973	1092.45309257904	1201.39248501814	1216.6236380935	1247.71518587592
Ndufb6	756.706354885175	770.8992732933	718.001726293429	773.623254676374	658.992258668159	744.987549472182	643.906413258521	755.710738164436	619.824440244206	746.783934139677	767.088150282443	741.079242566432
Ndufb7	1025.71449639167	1055.40899291312	1054.32885071509	1108.37344286338	1002.23861287399	861.557436302822	873.229226067543	934.943104636167	971.291933823715	975.620597952656	995.329126433752	986.449983737891
Ndufb8	1773.71195460937	1911.7550796896	1784.61218548459	1885.88914158844	1812.9926127192	1770.80255358181	1657.33299213507	1831.10493699483	1702.26421391785	1903.22636019455	1762.41727671619	1800.04770446431
Ndufb9	1968.21064684968	1924.90074330239	1912.15196581303	2151.54844791128	1787.52923332708	1900.08915533943	1927.71360112388	1883.51206169416	2053.73170749736	1833.75808725133	1776.31020569932	1878.52660548676
Ndufc1	584.463731906197	477.938769922399	534.722338265896	513.802614426573	511.304658193842	572.252171714051	533.751350337156	485.289974715858	481.640639349698	441.327851639317	493.198978900872	499.682116636616
Ndufc2	1122.48001491919	1178.41484529	1087.39471968913	1054.85233719395	1038.90587919864	1069.26378011014	1052.48155573049	1094.26076372215	1025.36385591287	1181.982232284	1083.64846068361	1043.0740009313
Ndufs1	2073.68506204467	2174.66835194553	1969.78105173921	2021.15157228029	1783.45509262434	2155.48318012293	2010.83060314636	2084.75542053962	2009.6731043136	2139.21416975169	2069.05406641513	2067.27332946481
Ndufs2	3056.82273028423	3115.52227623285	2939.08338223534	3000.10125052486	3036.25335871682	3342.37657330762	2907.0922514611	3093.06849975485	3063.07425316159	3160.80641891677	3071.32965734044	2984.18504647394
Ndufs3	966.687530089885	940.853924287317	895.612679639698	961.433680025482	845.384195818504	830.825375229289	779.096717752922	866.81384252703	843.121451834607	969.491044457666	875.254525936759	860.287699815724
Ndufs4	926.046012308328	951.182659983085	973.081286950305	948.783236867252	914.64458776508	945.275809572099	924.301118876539	980.013231877597	923.2280030778	896.957994766945	907.009792183898	932.80617797571
Ndufs5	0	0	0	0	0	0	0	0	0	0	0	0
Ndufs6	943.463805643281	1017.84995401941	930.568026840825	1010.08923063406	969.645487252067	931.499368401206	886.247551685522	925.509822190287	958.274619246696	958.25352971685	926.856833588359	881.14917983435
Ndufs7	1067.3236693585	1116.44243111539	1119.51584954962	1184.27610181276	991.034725941451	882.75196118112	851.19821348327	1055.47949144464	968.287938152096	1082.88778411499	1036.0155613129	1035.12677044802
Ndufs8	1232.79270604055	1197.19436473685	1257.44776012704	1235.85098545786	1115.29601737501	1058.66651767099	1104.55485820241	1116.27175609587	1227.63289780193	1038.95931740089	1118.38078314141	1115.59247909129
Ndufv1	2012.72278537233	2198.1427512541	2054.80757195817	2184.63422232511	1996.32894434249	1902.20860782726	1726.43025887666	2007.1928759846	1967.61716491093	1984.95374012776	2006.53588599107	1981.84060176948
Ndufv2	2397.84954911185	2244.15257389889	2027.41013766539	2372.44464767422	2128.73851718153	2149.12482265944	2098.95465348345	2058.55185818995	2061.74236262168	2132.06302400753	2190.12101898234	2056.34588755029
Ndufv3	1602.43698681567	1804.71181884254	1726.98309955841	1563.78939655967	1597.06315547399	1347.97178225976	1367.92559955076	1165.53445331325	1648.1922918287	1578.36002496006	1509.36749880931	1441.42892890602
Neat1	37538.2476023793	30828.4591239533	33523.1227049948	34593.1233716861	44501.8388960266	55314.5307536265	43896.7925741637	48842.3920772878	38154.7503571328	45992.0830574121	36446.1144830832	36545.3393773913
Neb	29.99731074353	48.8267505618168	49.1264339042872	39.8975514990331	52.9638291356171	33.9112398052771	51.0718928089962	37.7331297835225	47.0625988553759	893.893218019449	1639.36562000853	40.7295562268414
Nebl	6.77358629692612	5.63385583405579	1.88947822708797	8.75799910954386	2.03707035136989	3.17917873174473	7.00986764045046	4.19256997594694	2.00266378107983	3.06477674749526	3.96940828089233	3.97361524164307
Necab1	12.5795174085771	34.7421109766774	37.7895645417594	19.4622202434308	46.8526180815075	65.7030271227244	35.0493382022523	28.2998473376418	17.0226421391785	32.6909519732827	23.816449685354	36.7559409851984
Necab2	1.93531037055032	4.69487986171316	0.944739113543985	5.83866607302924	1.01853517568494	6.35835746348946	3.00422898876448	3.1444274819602	4.00532756215965	8.17273799332068	1.98470414044617	3.97361524164307
Necab3	0.96765518527516	3.75590388937052	8.50265202189587	0.97311101217154	1.01853517568494	1.05972624391491	4.00563865168598	3.1444274819602	1.00133189053991	1.02159224916509	2.97705621066925	3.97361524164307
Necap1	640.587732652156	658.222156612184	679.267422638125	715.236593946082	706.863411925352	716.374940886479	679.957161123695	759.903308140383	667.888370990122	689.574768186432	719.455250911735	704.323301581233
Necap2	1291.81967234234	1305.17660155626	1402.93758361282	1438.25807598954	1370.94834647194	1313.00081621057	1233.73670471928	1438.0515017498	1413.88062944236	1443.50984807027	1340.66764687138	1397.71916124795
Nedd1	572.851869682895	499.53521728628	487.485382588696	578.027941229895	468.526180815074	534.102026933114	545.768266292214	570.189516728784	549.731207906412	502.623386589222	524.954245148011	567.233575744548
Nedd4	19663.7210199765	21741.0496636213	20026.5797289054	19270.517374033	16119.3376903899	17623.2474363049	18735.3733835982	17517.6055020003	17922.8395087739	18664.4903922461	19635.6704135041	19172.6935409278
Nedd4l	4138.66122742186	2530.54024546339	3359.49228776241	4513.2888744516	5521.47918738808	5556.14469684587	4590.46189483213	6496.38717772978	5033.69541374414	4570.60372276459	4462.6072597932	4486.21160781502
Nedd8	1550.18360681081	1486.39896421839	1485.12988649114	1717.54093648277	1401.50440174248	1302.40355377142	1493.10180741595	1435.95521676183	1356.80471168158	1340.32903090459	1344.63705515228	1424.54106412904
Nedd9	525.436765604412	647.893420916415	659.427901253702	640.307046008873	664.084934546584	936.79799962078	845.189755505741	880.439694948857	621.827104025286	832.597683069544	631.135916661881	625.844400558783
Nefh	30.9649659288051	15.9625915298247	17.0053040437917	33.0857744138324	27.5004497434935	27.5528823417877	20.0281932584299	16.7702799037878	20.0266378107983	9.19433024248577	27.7858579662463	16.887864776983
Nefl	2.90296555582548	22.5354233362232	4.72369556771993	5.83866607302924	2.03707035136989	8.47780995131928	9.01268696629345	3.1444274819602	10.0133189053991	7.1511457441556	10.9158727724539	15.8944609665723
Nefm	12.5795174085771	14.0846395851395	21.7289996115117	16.5428872069162	20.3707035136989	29.6723348296175	24.0338319101159	20.9628498797347	27.0359610445776	16.3454759866414	24.8088017555771	15.8944609665723
Negr1	187.725105943381	256.340440449538	179.500431573357	147.912873850074	126.298361784933	216.184153758642	257.362283370824	166.654656543891	169.225089501245	242.117363052125	195.493357833947	249.344356413102
Neil1	154.824829644026	191.551098357897	153.047736394126	147.912873850074	115.094474852399	85.8378257571077	125.176207865187	93.2846819648194	101.134520944531	103.180817165674	137.936937761008	145.036956319972
Neil2	12.5795174085771	16.9015675021674	9.44739113543985	8.75799910954386	10.1853517568494	3.17917873174473	10.0140966292149	4.19256997594694	7.00932323377939	8.17273799332068	10.9158727724539	11.9208457249292
Neil3	4.8382759263758	15.9625915298247	2.83421734063196	9.7311101217154	6.11121105410967	8.47780995131928	7.00986764045046	4.19256997594694	5.00665945269956	23.496621730797	4.96176035111541	8.9406342936969
Nek1	469.312764858453	537.094256179985	500.711730178312	456.389064708452	365.654128070895	326.395683125792	416.586419775342	344.838880521636	385.512777857866	293.196975510379	423.734333985256	375.50664033527
Nek10	0	0	0.944739113543985	0	0	0	0	1.04814249398673	1.00133189053991	1.02159224916509	0	0
Nek11	2.90296555582548	5.63385583405579	5.66843468126391	4.8655550608577	8.14828140547956	0	3.00422898876448	4.19256997594694	1.00133189053991	6.12955349499051	4.96176035111541	1.98680762082153
Nek2	6.77358629692612	21.5964473638805	3.77895645417594	12.65044315823	5.09267587842472	5.29863121957455	10.0140966292149	6.28885496392041	6.00799134323948	21.4534372324668	9.92352070223083	7.94723048328613
Nek3	217.722416686911	176.527482800415	239.018995726628	197.541535470823	177.22512056918	152.600579123747	184.259377977555	186.569363929639	188.250395421504	148.130876128937	213.355695097963	182.786301115581
Nek4	364.806004848735	335.214422126319	403.403601483282	372.7015176617	315.745904462333	281.887180881366	339.477875730386	259.93933850871	302.402230943054	267.657169281252	292.743860715809	333.783680298018
Nek5	59.0269663017848	83.5688615384942	106.75551983047	75.9026589493801	60.0935753654117	67.8224796105542	60.0845797752896	69.1774046031245	82.1092150242728	84.792156680702	75.4187573369543	63.5778438662891
Nek6	1682.7523671935	1021.60585790878	1224.381891153	2191.44599941031	2238.74031615551	2744.69097173962	2001.81791618007	2727.26676935348	2177.89686192431	2242.39498691736	1781.27196605043	2120.91713522699
Nek7	2042.72009611586	1867.62320898949	1715.64623019588	2037.69445948721	2380.31670557572	2644.0169785677	2394.37050404529	2884.48814345149	2164.87954734729	2578.49883689267	2162.3351610161	2244.09920771792
Nek8	195.466347425582	181.222362662128	229.571604591188	229.654198872484	237.318695934592	251.155119807834	202.284751910142	244.217201098909	218.290352137701	244.160547550455	208.393934746847	230.469684015298
Nek9	3366.47238957228	3617.87442143616	3258.4052026132	3576.18296973041	3331.62855966545	3624.26375418899	3431.83091483196	3477.73679504799	3424.5550656465	3732.89807844922	3614.14623975247	3431.21676115879
Nelfa	642.523043022706	615.029261884423	682.101639978757	697.720595726994	700.752200871242	667.627533666393	677.954341797851	773.52916056221	731.973611984676	739.632788395522	711.51643434995	743.066050187253
Nelfb	1552.11891718136	1406.58600656926	1448.28506106293	1466.47829534251	1481.96868062159	1381.88302206504	1297.82692314626	1477.8809165213	1477.96587043691	1455.76895506025	1455.78048701726	1470.23763940793
Nelfcd	555.434076347942	596.249742437571	612.190945576502	574.135497181209	591.768937072953	468.39899981039	549.7739049439	494.723257161739	538.716557110473	588.437135519089	511.061316164888	520.543596655242
Nelfe	700.582354139216	732.401258427252	714.222769839253	723.994593055626	704.826341573982	655.970544983329	696.98112539336	702.255470971112	762.013568700874	552.681406798311	740.29464438642	689.422244425072
Nell1	7.74124148220128	7.51180777874105	6.6131737948079	2.91933303651462	4.07414070273978	0	5.00704831460747	6.28885496392041	3.00399567161974	5.10796124582543	3.96940828089233	4.96701905205383
Nell1os	0	0	0	0	0	0	0	0	0	0	0	0
Nell2	16.4501381496777	46.0098226447889	17.0053040437917	16.5428872069162	16.2965628109591	25.4334298539578	26.0366512359588	36.6849872895357	33.0439523878171	39.8420977174383	30.7629141769156	35.7625371747876
Nemf	1471.80353680352	1295.78684183283	1383.09806222839	1396.41430246616	1570.58124090618	1566.27538850624	1504.11731370808	1558.58788855827	1489.98185312339	1260.64483546971	1434.94109354258	1405.66639173123
Nenf	999.58780638924	1093.90700777917	1009.92611237852	1005.2236755732	1021.590781212	1019.45664664614	1047.47450741588	1062.81648890255	1083.44110556419	1103.31962909829	951.665635343936	1172.2164962847
Neo1	1339.23477642082	1852.59959343201	1679.74614388121	1637.7458334847	1391.31904998563	1434.86933426079	1593.2427737081	1526.09547124469	1493.98718068555	1764.2898143081	1567.91627095247	1632.16246050489
Nepn	0	0.938975972342631	0.944739113543985	0.97311101217154	2.03707035136989	4.23890497565964	1.00140966292149	1.04814249398673	0	0	1.98470414044617	3.97361524164307
Nes	1196.0218090001	618.785165773794	744.45442147266	1155.08277144762	1827.25210517879	1914.92532275424	1707.40347528115	1972.60417368303	1556.06975789902	1367.91202163205	1078.68670033249	1312.28643355262
Nespas	0.96765518527516	2.81692791702789	6.6131737948079	2.91933303651462	2.03707035136989	5.29863121957455	1.00140966292149	0	3.00399567161974	0	0.992352070223083	7.94723048328613
Net1	6224.92580687511	4951.22030216269	5470.98420653322	4979.40904928177	6007.3204661898	6125.21768982818	6187.71030719191	6356.98422602955	6174.2124370691	5682.0960898562	5933.27302786381	5554.1207040066
Neto1	4.8382759263758	12.2066876404542	8.50265202189587	6.81177708520078	3.05560552705483	8.47780995131928	15.0211449438224	2.09628498797347	9.01198701485922	8.17273799332068	7.93881656178466	5.9604228624646
Neto2	148.0512433471	107.04326084706	134.152954123246	175.159982190877	201.669964785619	133.525506733279	131.184665842716	162.462086567944	169.225089501245	96.029671421518	182.592780921047	119.208457249292
Neu1	712.194216362518	742.729994123021	699.106944022549	729.833259128655	688.529778763023	601.924506543669	553.779543595586	716.929465886927	668.889702880662	675.272476698121	668.845295330358	686.44203299384
Neu2	5.80593111165096	13.1456636127968	4.72369556771993	2.91933303651462	11.2038869325344	7.41808370740437	5.00704831460747	1.04814249398673	7.00932323377939	17.3670682358064	57.5564200729388	8.9406342936969
Neu3	206.110554463609	233.805017113315	266.416430019404	185.864203324764	181.29926127192	180.153461465535	211.297438876435	175.039796495785	218.290352137701	177.757051354725	191.523949553055	203.647781134207
Neu4	0	0	0	0	0	0	0	0	0	0	0	0
Neurl1a	813.79801081641	854.468134831794	634.864684301558	755.134145445115	848.439801345559	877.453329961545	586.826062471996	918.17282473238	900.197369595382	772.323740368804	793.881656178466	664.587149164803
Neurl1b	321.261521511353	375.590388937052	396.790427688474	265.659306322831	363.617057719525	382.561174053282	312.439814831506	314.44274819602	383.510114076787	367.773209699431	288.774452434917	350.671545075001
Neurl2	52.2533800048586	54.4606063958726	49.1264339042872	48.655550608577	36.667266324658	57.2252171714051	48.0676638202317	41.9256997594694	65.0865728850943	62.3171271990702	47.632899370708	49.6701905205383
Neurl3	140.310001864898	153.992059464192	119.981867420086	181.971759276078	113.057404501029	123.987970538044	133.187485168559	118.440101820501	115.15316741209	106.245593913169	96.258150811639	112.254630576417
Neurl4	1527.92753754948	1528.6528829738	1524.80892925999	1415.87652270959	1436.13459771577	1402.01782069943	1391.95943146088	1600.51358831774	1563.0790811328	1373.01998287787	1491.50516154529	1457.32338987259
Neurod1	0	0	0	0	0	0	0	0	0	0	0	0
Neurod2	0	0	0	0	0	0	0	0	0	0	0	0
Neurod4	0	0.938975972342631	1.88947822708797	0	0	0	1.00140966292149	0	1.00133189053991	0	0	0
Neurod6	0	1.87795194468526	0	0	0	0	0	0	0	0	0	0
Neurog1	0	0	0	0	0	0	0	0	0	0	0	0
Neurog2	0	0	0	0	0	0	0	0	0	0	0	0
Neurog3	0	0	0	0	0	0	0	0	0	0	0	0.993403810410767
Nexn	2169.48292538691	1656.3536152124	1842.24127141077	2343.25131730907	2216.33254229044	2242.38073212395	2074.92082157334	1953.73760879127	2179.89952570539	1744.87956157397	2461.03313415325	1957.00550650921
Nf1	1126.35063566029	1139.91683042395	1087.39471968913	1147.29788335025	1131.59258018597	992.96349054827	1088.53230359566	1019.84264664909	1025.36385591287	971.534228955996	1144.18193696721	1042.08059712089
Nf2	2826.52079618874	2728.66417562769	2986.32033791254	2771.42016266455	2563.65303719901	2453.26625466302	2583.63693033745	2653.89679477441	2626.49354888619	2443.64866000288	2830.18810427623	2681.19688429866
Nfam1	147.083588161824	147.419227657793	158.71617107539	191.702869397793	136.483713541783	146.242221660258	169.238233033732	116.343816832528	159.211770595846	207.383226580512	94.2734466711929	157.951205855312
Nfasc	874.760287488745	661.039084529212	923.954853046018	723.021482043454	607.046964708227	705.77767844733	697.982535056281	890.921119888724	716.953633626578	1069.60708487584	753.19522129932	735.118819703967
Nfat5	4637.00364783857	4528.68111460851	4439.32909454319	4051.06114367012	4637.39065489355	5069.73035088893	5155.25694471985	4776.38534509755	4358.79771952024	4609.42422823286	4485.43135740833	4094.81050651318
Nfatc1	531.242696716063	441.318707001037	588.572467737903	414.545291185076	637.603019978775	885.931139912864	670.944474157401	637.270636343935	702.934987159019	719.20094341222	491.214274760426	568.226979554958
Nfatc2	439.315454114923	366.200629213626	365.614036941522	328.911522113981	422.692097909252	489.593524688688	361.508888314659	405.631145172866	494.657953926717	441.327851639317	394.956123948787	393.387908922664
Nfatc2ip	222.560692613287	227.232185306917	231.461082818276	182.94487028825	228.151879353428	190.750723904684	205.288980898906	219.061781243228	196.261050545823	216.577556822998	176.638668499709	204.641184944618
Nfatc3	1505.67146828815	1483.58203630136	1551.26162443922	1572.54739566921	1456.50530122947	1430.63042928513	1619.27942494406	1498.84376640103	1440.91659048693	1406.73252710032	1471.65812014083	1543.74952137833
Nfatc4	894.113391194248	849.773254970081	695.327987568373	842.714136540554	873.903180737682	1061.84569640274	752.058656854042	1021.93893163707	955.270623575077	1193.21974702482	800.828120670028	1124.53311338499
Nfe2	3.87062074110064	3.75590388937052	12.2816084760718	13.6235541704016	7.12974622979461	14.8361674148087	8.01127730337195	6.28885496392041	19.0253059202583	8.17273799332068	12.9005769129001	17.8812685873938
Nfe2l1	7318.37616623604	7012.27256145477	7217.80682747605	7346.01503088296	7129.74622979461	7033.40308086326	6899.71257752909	7530.90381929469	7426.87863213453	7149.10255965727	7697.67500872045	7297.54439127749
Nfe2l2	7782.85065516811	7675.18959792867	7769.53446978573	8643.17201010762	7162.33935541653	7167.98831384045	7900.12083078767	8342.16610964042	7346.77208089134	6893.70449736599	7324.55063031657	7509.13940289498
Nfe2l3	2198.51258094516	1992.50701331106	2030.24435500602	1894.64714069799	2351.79772065654	1896.90997660769	1970.7742166295	1826.91236701888	2223.95812888915	1998.23443936691	2147.44987996275	1782.16643587692
Nfia	828.312838595537	1297.66479377752	1000.47872124308	844.660358564897	755.753100358229	786.316872984863	854.202442472034	681.292621091378	808.07483566571	885.720480026129	1027.08439268089	921.878736061191
Nfib	2589.44527579633	2953.07943301758	2658.49586551277	2329.62776313867	2189.85062772263	2270.99334070965	2371.3380817981	2101.5257004434	2376.16057625121	2289.38823037896	2594.00831156314	2345.42639637982
Nfic	4111.56688223415	4315.53356888673	4326.90514003145	3418.53898575862	3609.68866262744	3377.34753935682	3309.65893595554	3229.32702397313	4158.53134141226	4064.91555942787	4575.73539579863	4143.48729322331
Nfil3	565.110628200693	232.866041140973	339.161341762291	745.4030353234	744.549213425694	894.408949864184	942.326492809126	1418.13679436405	695.925663925239	629.300825485692	537.854822060911	719.224358737395
Nfix	3089.72300658359	4045.10848885206	3928.22523411589	3063.35346631601	3235.88625315107	3356.15301447852	3343.70686449487	3427.42595533662	3521.68425902887	4123.14631763028	3951.54594362831	3906.06378253513
Nfkb1	1910.15133573317	1483.58203630136	1750.601577397	1924.81358207531	2207.16572570927	2408.75775241859	2248.16469325875	2680.10035712408	2148.85823709865	2023.77424559603	1842.79779440426	2035.48440753166
Nfkb2	1148.60670492162	825.359879689173	1070.38941564534	1368.19408311319	1355.67031883666	1355.38986596717	1219.71696943838	1552.29903359435	1282.70615178163	941.908053730208	1114.41137486052	1217.9130715636
Nfkbia	1273.43422382211	1051.65308902375	1253.66880367287	1264.07120481083	1507.43206001372	1763.38446987441	1698.39078831485	1760.87938989771	1508.00582715311	1249.4073207289	1396.23936280388	1305.33260687975
Nfkbib	508.986627454734	426.295091443555	505.435425746032	615.979270704585	622.324992343501	562.714635518817	567.799278876487	682.340763585364	557.741863030731	579.242805276603	486.25251440931	558.292941450851
Nfkbid	53.2210351901338	28.1692791702789	58.5738250397271	57.4135497181209	52.9638291356171	47.6876809761709	47.0662541573102	57.6478371692704	38.0506118405167	42.9068744649336	41.6787869493695	63.5778438662891
Nfkbie	202.239933722508	144.602299740765	198.395213844237	233.54664292117	224.077738650688	254.334298539578	188.265016629241	223.254351219174	177.235744625565	157.325206371423	155.799275025024	186.759916357224
Nfkbil1	172.242622978978	174.649530855729	162.495127529565	171.267538142191	170.095374339386	144.122769172428	153.215678426989	162.462086567944	166.221093829626	155.282021873093	160.761035376139	165.898436338598
Nfkbiz	690.905802286464	484.511601728798	792.636116263404	921.536128526449	881.032926967477	1093.63748372019	1105.55626786533	1291.31155259166	796.058852979231	900.02277151444	754.187573369543	912.938101767494
Nfrkb	926.046012308328	962.450371651197	1023.15245996814	920.563017514277	1080.66582140173	1092.57775747627	1078.51820696645	1116.27175609587	1078.43444611149	1093.10370660664	1000.29088678487	1039.10038568966
Nfs1	648.328974134357	615.029261884423	638.643640755734	655.876822203618	527.601221004801	541.520110640519	595.838749438289	567.045089246823	566.753850045591	594.566689014079	624.189452170319	569.220383365369
Nfu1	809.927390075309	768.082345376272	767.128160197716	861.203245771813	805.661323966791	746.047275716096	671.945883820322	725.31460583882	811.078831337329	676.294068947286	791.89695203802	771.874760689166
Nfx1	1959.5017501822	1827.24724217876	1938.60466099226	2054.23734669412	2086.97857497845	2162.90126383033	2137.00822067447	2243.02493713161	2036.70906535818	2100.39366428341	1926.155368303	1935.15062268017
Nfxl1	379.320832627863	381.224244771108	398.679905915562	379.513294746901	448.155477301376	456.742011127326	462.65126426973	432.882850016521	410.546075121364	472.997211363434	425.719038125702	451.998733736899
Nfya	1405.03532901953	1145.55068625801	1414.27445297535	1318.56542149244	1142.79646711851	1143.44461718419	1273.79309123614	1380.40366458053	1235.64355292625	1055.30479338753	1172.96014700368	1363.94343169398
Nfyb	817.66863155751	534.277328262957	666.04107504851	760.972811518144	825.013492304805	890.170044888524	866.219358427092	867.861985021016	819.089486461649	745.762341890512	717.470546771289	684.455225373018
Nfyc	437.380143744372	439.440755056351	426.077340208337	435.95373345285	441.025731071581	453.562832395581	428.603335730399	505.204682101606	471.627320444299	436.219890393491	456.481952302618	446.038310874434
Ngb	579.625455979821	692.964267588862	742.564943245572	542.022833779548	512.323193369527	735.450013276947	649.91487123605	746.277455718555	577.76850084153	857.115897049506	449.535487811056	564.253364313315
Ngdn	752.835734144075	605.639502160997	700.051683136093	795.031696944148	744.549213425694	736.509739520862	709.999451011339	813.358575333706	739.984267108995	652.797447216489	653.960014277012	718.230954926984
Ngef	218.690071872186	171.832602938702	213.511039660941	237.439086969856	290.282525070209	298.842800784005	221.31153550565	327.020458123861	250.332972634978	303.41289800203	259.003890328225	296.034335502408
Ngf	84.1860011189389	111.738140708773	73.6896508564308	139.15487474053	205.744105488359	392.098710248517	232.327041797787	386.764580281105	208.277033232302	241.09577080296	155.799275025024	217.555434479958
Ngfr	89.0242770453147	180.283386689785	284.36647317674	117.746432472756	196.577288907194	188.631271416854	169.238233033732	129.969669254355	165.219761939086	206.361634331347	149.845162603685	693.395859666715
Ngfrap1	530.275041530788	555.873775626838	523.385468903368	506.990837341372	523.527080302062	587.08833912886	524.738663370863	541.889669391142	571.76050949829	694.682729432258	496.176035111541	556.306133830029
Ngly1	1077.96787639653	964.328323595882	961.744417587777	1075.28766844955	1066.40632894214	1168.87804703815	1103.55344853949	1174.96773575913	1013.34787322639	1016.48428791926	953.650339484382	1064.92888476034
Ngp	0.96765518527516	1.87795194468526	0.944739113543985	0	4.07414070273978	0	1.00140966292149	0	0	1.02159224916509	0	0
Ngrn	513.82490338111	427.234067415897	491.264339042872	470.985729891025	444.081336598636	379.381995321538	390.549768539383	427.642137546588	398.530092434885	319.758373988672	399.917884299902	433.124061339094
Nhej1	53.2210351901338	70.4231979256973	63.297520607447	61.305993766807	52.9638291356171	37.0904185370218	51.0718928089962	66.0329771211643	58.0772496513149	50.0580202090892	47.632899370708	51.6569981413599
Nhlh1	2.90296555582548	1.87795194468526	2.83421734063196	0.97311101217154	1.01853517568494	1.05972624391491	1.00140966292149	3.1444274819602	1.00133189053991	0	3.96940828089233	0
Nhlh2	0	0	0	0	0	0	0	0	0	0	0	0
Nhlrc1	125.795174085771	118.310972515172	130.37399766907	120.665765509271	129.353967311988	119.749065562385	96.1353276404634	101.669821916713	116.15449930263	105.224001664004	102.212263232978	91.3931505577905
Nhlrc2	312.552624843877	296.716407260271	312.708646583059	313.341745919236	349.357565259936	394.218162736346	398.561045842755	411.920000136787	319.424873082232	334.060665476983	339.384408016294	326.829853625142
Nhlrc3	194.498692240307	187.795194468526	186.113605368165	201.433979519509	212.873851718153	200.288260099918	181.25514898879	196.002646375519	184.245067859344	216.577556822998	198.470414044617	203.647781134207
Nhlrc4	1.93531037055032	0.938975972342631	0	0	0	0	0	0	1.00133189053991	0	0.992352070223083	0.993403810410767
Nhp2	1487.28601976792	1090.15110388979	1392.54545336383	1655.26183170379	1705.0278840966	1572.63374596973	1491.0989880901	1593.17659085984	1661.20960640572	1459.85532405691	1470.66576807061	1561.63078996572
Nhp2l1	524.469110419137	475.121842005371	576.290859261831	642.253268033217	653.899582789734	627.357936397627	604.851436404582	804.973435381812	568.75651382667	630.322417734857	567.625384167603	594.055478625638
Nhs	35.8032418551809	24.4133752809084	36.8448254282154	30.1664413773177	22.4077738650688	18.0153461465535	25.0352415730374	20.9628498797347	25.0332972634978	14.3022914883112	33.7399703875848	22.8482876394476
Nhsl1	1888.86292165711	1827.24724217876	1914.98618315366	1675.69716295939	2303.92656739934	1864.05846304633	1943.73615573062	2083.70727804563	1902.53059202583	2012.53673085522	2106.7634450836	2022.57015799632
Nhsl2	639.620077466881	897.661029559555	716.112248066341	768.757699615517	585.657726018843	664.448354934648	678.955751460773	626.789211404067	627.835095368525	790.712400853776	685.71528052415	768.894549257933
Nicn1	550.595800421566	700.476075367603	639.588379869278	578.027941229895	437.970125544526	453.562832395581	504.710470112433	421.353282582667	448.596686961881	527.141600569184	539.839526201357	487.761270911686
Nid1	4152.20840001571	4620.70075989809	4384.53422595764	4862.63572782119	4735.17003175931	5759.61213567753	5679.99560809071	5648.43990009451	4945.57820737663	6083.58184377808	5036.18675638214	5976.31732343117
Nid2	227.398968539663	358.688821434885	304.205994561163	313.341745919236	271.94889190788	356.06801795541	375.52862359556	387.812722775092	399.531424325425	461.759696622618	300.682677277594	442.064695632791
Nif3l1	648.328974134357	534.277328262957	548.893424969055	656.84993321579	600.935753654117	562.714635518817	588.828881797838	616.3077864642	571.76050949829	522.033639323358	668.845295330358	605.976324350568
Nifk	1716.62029867813	1264.80063474552	1346.25323680018	1992.93135292731	2041.14449207263	2060.10781817058	1942.7347460677	2139.25883022693	1919.55323416501	1902.20476794539	1731.65436253928	1852.69810641608
Nim1k	59.0269663017848	54.4606063958726	35.9000863146714	32.1126634016608	39.7228718517128	28.6126085857026	33.0465188764093	41.9256997594694	35.0466161688969	41.8852822157685	23.816449685354	38.7427486060199
Nin	1021.84387565057	930.525188591548	923.954853046018	894.289020185646	1222.24221082193	1278.02985016138	1248.7578496631	1093.21262122816	1158.54099735468	1206.50044626397	1012.19911162754	1061.94867332911
Ninj1	803.153803778383	884.515365946759	793.580855376948	909.85879638039	897.329489778436	884.87141366895	808.137597977646	907.691399792512	849.129443177846	914.325063002751	756.172277509989	857.307488384492
Ninj2	0.96765518527516	0	0	1.94622202434308	0	2.11945248782982	0	0	1.00133189053991	0	0	2.9802114312323
Ninl	241.91379631879	232.866041140973	278.698038495476	240.35842000637	269.91182155651	264.931560978727	273.384837977568	266.228193472631	282.375593132255	323.844742985332	296.713268996702	237.423510688173
Nip7	784.768355258155	546.484015903411	717.056987179885	870.934355893529	901.403630481176	952.693893279504	922.298299550696	1022.98707413105	884.176059346743	830.554498571214	762.126389931327	858.300892194902
Nipa1	209.013520019435	216.903449611148	167.218823097285	191.702869397793	159.910022582536	161.078389075066	182.256558651712	176.087938989771	157.209106814766	173.670682358064	187.554541272163	152.984186803258
Nipa2	680.261595248438	573.714319101348	595.185641532711	682.15081953225	775.105268696243	852.019900107587	739.040331236063	784.010585502078	638.849746164464	734.524827149696	674.799407751696	674.52118726891
Nipal1	868.954356377094	977.473987208679	845.541506621867	698.693706739166	1341.41082637707	1826.9680445093	1299.8297424721	1499.89190889502	1059.40914019123	1522.17245125598	995.329126433752	1178.17691914717
Nipal2	889.275115267872	802.82445635295	842.707289281235	789.193030871119	878.995856616107	705.77767844733	847.192574831584	817.551145309653	824.096145914348	717.15775891389	789.912247897574	762.934126395469
Nipal3	1695.33188460208	1876.07399274058	1602.2775365706	1531.676733158	1464.65358263495	1344.79260352802	1393.96225078672	1303.8892625195	1451.93124128287	1541.58270399011	1609.59505790184	1320.23366403591
Nipal4	2384.30237651799	2848.85310008754	2718.01442966605	2834.6723784557	2280.50025835859	2241.32100588003	2255.1745608992	2352.03175650623	2150.86090087973	2563.1749531552	2847.05808947002	2150.71924953931
Nipbl	1779.51788572102	1570.90680172922	1639.12236199881	1663.04671980116	1615.39678863632	1687.08418031254	1686.3738723598	1674.9317053908	1691.24956312191	1505.82697526934	1615.54917032318	1603.35375000298
Nipsnap1	445.121385226574	451.647442696806	436.469470457321	427.195734343306	378.895085354799	332.754040589282	378.532852584325	345.887023015622	403.536751887585	385.140277935237	419.764925704364	355.638564127054
Nipsnap3a	0	0	0	0	0	0	0	0	1.00133189053991	0	0	0
Nipsnap3b	685.099871174813	621.602093690822	650.925249231806	636.414601960187	684.455638060283	659.149723715074	708.998041348418	747.325598212542	649.864396960403	549.616630050816	651.975310136565	649.686092008641
Nisch	6983.56747213083	7415.09325358976	7668.44738463653	7199.07526804506	6534.9216871946	6707.00739773746	6692.42077730434	7155.66880644744	6741.96761900523	7382.0255924669	7272.94832266497	7327.34650558981
Nit1	532.210351901338	669.489868280296	616.914641144222	538.130389730862	530.656826531856	463.100368590815	468.659722247259	462.23083984815	527.701906314534	563.918921539127	564.648327956934	526.504019517706
Nit2	334.808694105205	320.190806568837	310.819168355971	277.336638468889	268.893286380825	263.871834734812	279.393295955097	232.687633665055	254.338300197138	292.175383261214	255.034482047332	315.902411710624
Nkain1	346.420556328507	263.852248228279	324.990255059131	436.926844465022	405.376999922608	430.248855029453	333.469417752858	424.497710064628	396.527428653805	389.226646931897	424.726686055479	524.517211896885
Nkain2	10.6442070380268	15.0236155574821	16.0605649302477	12.65044315823	19.3521683380139	26.4931560978727	14.0197352809009	9.43328244588061	6.00799134323948	12.259106989981	11.908224842677	13.9076533457507
Nkain3	18.385448520228	13.1456636127968	31.1763907469515	26.2739973286316	18.333633162329	23.313977366128	29.0408802247233	27.2517048436551	19.0253059202583	26.5613984782922	13.8929289831232	19.8680762082153
Nkain4	124.827518900496	169.954650994016	139.82138880451	117.746432472756	138.520783893152	113.390708098895	120.169159550579	134.162239230302	130.173145770189	159.368390869753	138.929289831232	144.043552509561
Nkap	455.7655922646	410.33249991373	422.298383754161	416.491513209419	398.247253692813	370.904185370218	411.579371460734	392.005292751039	406.540747559205	316.693597241176	420.757277774587	421.203215614165
Nkapl	15.4824829644026	21.5964473638805	16.0605649302477	7.78488809737232	20.3707035136989	20.1347986343833	14.0197352809009	13.6258524218276	19.0253059202583	11.2375147408159	16.8699851937924	10.9274419145184
Nkd1	2195.60961538934	2145.56009680291	2175.7341784918	2171.98377916688	1750.86196700242	1500.57236138351	1487.09334943842	1848.9233593926	1819.42004511102	1711.16701735152	2148.44223203297	2023.56356180673
Nkd2	857.342494153792	1422.54859809909	995.75502567536	760.972811518144	684.455638060283	878.51305620546	635.895135955149	779.818015526131	687.91500880092	1015.46269567009	953.650339484382	807.637297863953
Nkg7	12.5795174085771	14.0846395851395	5.66843468126391	56.4404387059493	19.3521683380139	10.5972624391491	18.0253739325869	9.43328244588061	9.01198701485922	18.3886604849715	6.94646449156158	11.9208457249292
Nkiras1	249.655037800991	252.584536560168	224.847909023468	214.084422677739	166.021233636646	133.525506733279	209.294619550592	175.039796495785	194.258386764743	186.951381597211	231.218032361978	190.733531598867
Nkiras2	252.558003356817	277.936887813419	291.924386085091	303.610635797521	306.579087881168	264.931560978727	323.455321123643	271.468905942564	316.420877410612	277.873091772903	314.575606260717	288.087105019122
Nkpd1	30.9649659288051	30.0472311149642	32.1211298604955	31.1395523894893	28.5189849191785	23.313977366128	38.0535671910168	18.8665648917612	34.045284278357	34.7341364716129	36.7170265982541	13.9076533457507
Nkrf	427.703591891621	369.956533102997	365.614036941522	431.088178391992	380.932155706169	385.740352785027	412.580781123656	432.882850016521	428.570049151083	385.140277935237	356.254393210087	424.183427045397
Nktr	2870.06527952612	2613.17013102954	2912.63068705611	2861.9194867965	2826.43511252572	2942.8597793517	3078.33330382067	2990.35053534415	2621.48688943349	2721.52175177579	2839.11927290824	2724.90665195673
Nkx1-1	0	0	0	0.97311101217154	1.01853517568494	0	0	0	0	1.02159224916509	0	0
Nkx1-2	0	0	0	0	0	0	0	0	0	0	0	0
Nkx2-1	0	0	0	0	0	0	0	0	0	0	0	0
Nkx2-2	0.96765518527516	0	0	0	1.01853517568494	0	0	0	2.00266378107983	0	0	0
Nkx2-2os	0	0	0	0	0	0	0	0	0	0	0	0
Nkx2-3	0	0	0	0.97311101217154	1.01853517568494	2.11945248782982	2.00281932584299	1.04814249398673	2.00266378107983	1.02159224916509	0	0.993403810410767
Nkx2-4	0	0	0	0	0	0	0	0	0	0	0	0
Nkx2-5	0	0	0	0	0	0	0	0	0	0	0	0
Nkx2-6	0	0	0	0	0	0	0	0	0	0	0	0
Nkx2-9	0.96765518527516	0	0	2.91933303651462	0	1.05972624391491	4.00563865168598	6.28885496392041	0	1.02159224916509	0.992352070223083	0
Nkx3-1	0	0	0.944739113543985	0	0	0	0	0	0	0	0	0
Nkx3-2	0	0	0	0.97311101217154	0	0	0	0	0	0	0	0
Nkx6-1	6.77358629692612	1.87795194468526	0.944739113543985	1.94622202434308	1.01853517568494	1.05972624391491	4.00563865168598	6.28885496392041	4.00532756215965	5.10796124582543	0	1.98680762082153
Nkx6-2	3.87062074110064	3.75590388937052	3.77895645417594	0	4.07414070273978	6.35835746348946	1.00140966292149	6.28885496392041	2.00266378107983	3.06477674749526	5.9541124213385	1.98680762082153
Nkx6-3	11.6118622233019	26.2913272255937	12.2816084760718	14.5966651825731	13.2409572839043	12.7167149269789	12.0169159550579	13.6258524218276	16.0213102486386	37.7989132191081	22.8240976151309	9.93403810410767
Nle1	416.091729668319	296.716407260271	341.050819989379	488.501728110113	648.80690691131	587.08833912886	480.676638202317	659.281628717656	525.699242533454	563.918921539127	437.627262968379	545.378691915511
Nlgn1	18.385448520228	26.2913272255937	14.1710867031598	15.5697761947446	20.3707035136989	24.3737036100429	39.0549768539383	26.2035623496684	39.0519437310566	43.9284667140987	21.8317455449078	30.7955181227338
Nlgn2	1371.1673975349	1269.49551460724	1251.77932544578	1301.04942327335	1156.03742440241	1321.47862616189	1184.66763123613	1271.39684520591	1251.66486317489	1352.58813789457	1308.91238062425	1458.31679368301
Nlgn3	33.8679314846306	49.7657265341595	55.7396076990951	30.1664413773177	23.4263090407537	41.3293235126815	42.0592058427028	37.7331297835225	34.045284278357	24.518213979962	44.6558431600387	32.7823257435553
Nlk	859.277804524342	902.355909421269	900.336375207418	828.117471357981	774.086733520558	620.999578934137	793.116453033823	623.644783922107	824.096145914348	666.078146455635	920.902721167021	725.18478159986
Nln	718.000147474169	631.930829386591	654.704205685982	731.779481152998	810.753999845216	792.675230448352	752.058656854042	886.728549912778	772.026887606273	774.366924867134	740.29464438642	837.439412176276
Nlrc3	23.2237244466038	26.2913272255937	27.3974342927756	29.1933303651462	19.3521683380139	27.5528823417877	27.0380608988803	26.2035623496684	19.0253059202583	17.3670682358064	17.8623372640155	13.9076533457507
Nlrc4	27.0943451877045	46.0098226447889	34.9553472011275	30.1664413773177	27.5004497434935	15.8958936587236	37.0521575280953	32.4924173135888	30.0399567161974	22.4750294816319	24.8088017555771	40.7295562268414
Nlrc5	521.566144863311	391.552980466877	591.406685078535	741.510591274714	774.086733520558	580.72998166537	577.813375505702	571.23765922277	492.655290145637	558.810960293301	475.336641636857	425.176830855808
Nlrp10	39.6738625962816	57.2775343129005	55.7396076990951	45.7362175720624	36.667266324658	23.313977366128	53.0747121348392	13.6258524218276	43.0572712932162	27.5829907274573	48.6252514409311	33.7757295539661
Nlrp12	1.93531037055032	0	3.77895645417594	7.78488809737232	2.03707035136989	7.41808370740437	3.00422898876448	2.09628498797347	4.00532756215965	2.04318449833017	2.97705621066925	3.97361524164307
Nlrp14	0	0	0	0	0	0	0	0	0	0	0	0
Nlrp1a	15.4824829644026	10.3287356957689	9.44739113543985	20.4353312556023	10.1853517568494	5.29863121957455	19.0267835955084	6.28885496392041	6.00799134323948	6.12955349499051	4.96176035111541	5.9604228624646
Nlrp1b	29.0296555582548	20.6574713915379	31.1763907469515	39.8975514990331	24.4448442164387	42.3890497565964	39.0549768539383	23.0591348677082	20.0266378107983	28.6045829766224	19.8470414044617	33.7757295539661
Nlrp1c-ps	2.90296555582548	2.81692791702789	2.83421734063196	0.97311101217154	2.03707035136989	2.11945248782982	4.00563865168598	0	4.00532756215965	3.06477674749526	1.98470414044617	0
Nlrp2	0	0	0	0	0	0	0	0	0	0	0	0
Nlrp3	24.191379631879	33.8031350043347	87.8607375595906	43.7899955477193	50.9267587842472	50.8668597079157	67.0944474157401	70.2255470971112	42.0559394026763	59.2523504515749	27.7858579662463	102.320592472309
Nlrp4a	0	0	0	0	0	0	0	0	0	0	0	0
Nlrp4b	0	0	0	0	0	0	0	0	0	0	0	0
Nlrp4c	0	0	0	0.97311101217154	1.01853517568494	0	0	0	1.00133189053991	0	0.992352070223083	0.993403810410767
Nlrp4e	0	0	0	0	0	0	0	1.04814249398673	0	0	0	0
Nlrp4f	0.96765518527516	2.81692791702789	2.83421734063196	0	1.01853517568494	3.17917873174473	2.00281932584299	0	1.00133189053991	1.02159224916509	0.992352070223083	0.993403810410767
Nlrp4g	0	0	0	0	0	0	0	0	0	0	0	0
Nlrp5	0	0	0	0	0	0	0	0	2.00266378107983	0	0	0
Nlrp5-ps	10.6442070380268	15.0236155574821	17.9500431573357	22.3815532799454	12.2224221082193	11.656988683064	19.0267835955084	14.6739949158143	15.0199783580987	15.3238837374763	22.8240976151309	10.9274419145184
Nlrp6	0	0.938975972342631	0	2.91933303651462	1.01853517568494	4.23890497565964	3.00422898876448	2.09628498797347	0	0	0.992352070223083	4.96701905205383
Nlrp9a	0	0	0	0	0	0	0	0	0	0	0	0
Nlrp9b	0	0	0	0	0	0	0	0	0	0	0	0
Nlrp9c	0	0	0	0	0	0	0	0	0	0	0	0
Nlrx1	470.280420043728	506.108049092678	490.319599929328	565.377498071665	476.674462220554	394.218162736346	407.573732809048	421.353282582667	434.578040494322	383.097093436907	513.046020305334	473.853617565936
Nmb	29.99731074353	35.68108694902	34.9553472011275	24.3277753042885	43.7970125544526	32.8515135613622	34.0479285393308	32.4924173135888	41.0546075121364	39.8420977174383	16.8699851937924	22.8482876394476
Nmbr	0	0.938975972342631	0.944739113543985	0.97311101217154	0	0	0	1.04814249398673	0	0	0.992352070223083	0.993403810410767
Nmd3	986.040633795388	720.194570786798	860.657332438571	1052.90611516961	1219.18660529488	1451.82495416343	1335.88049033727	1356.29638721883	1136.5116957628	1252.47209747639	1033.03850510223	1223.87349442606
Nme1	1973.04892277605	1586.86939325905	1731.70679512612	2243.99399406757	1932.16122827434	1615.02279572632	1786.51483865195	1846.82707440463	1754.33347222593	1484.37353803687	1887.4536375643	1684.81286245666
Nme2	2054.33195833916	1721.14295730404	1830.90440204824	2128.19378361916	1995.31040916681	1908.56696529075	1784.5120193261	2094.1887029855	1872.49063530964	1808.2182810222	1886.46128549408	2100.05565520836
Nme3	184.822140387556	249.76760864314	206.897865866133	203.380201543852	188.429007501715	158.958936587236	179.252329662947	177.136081483758	178.237076516104	168.562721112239	184.577485061493	208.614800186261
Nme4	103.539104824442	105.165308902375	108.644998057558	103.149767290183	101.853517568494	86.8975520010226	80.1127730337195	64.9848346271775	96.1278614918316	111.353555158994	125.036360848108	86.4261315057367
Nme5	24.191379631879	30.9862070873068	25.5079560656876	24.3277753042885	20.3707035136989	38.1501447809367	28.0394705618018	25.1554198556816	26.0346291540377	28.6045829766224	16.8699851937924	26.8219028810907
Nme6	175.145588534804	147.419227657793	137.931910577422	179.052426239563	137.502248717468	107.032350635406	121.170569213501	140.451094194222	129.171813879649	122.59106989981	148.852810533462	140.069937267918
Nme7	229.334278910213	255.401464477196	218.234735228661	219.923088750768	209.818246191099	146.242221660258	197.277703595534	185.521221435652	223.297011590401	153.238837374763	191.523949553055	186.759916357224
Nme8	0.96765518527516	0	0	0	0	0	0	1.04814249398673	0	0	0	0
Nme9	0	0	0	0	0	0	0	0	0	0	0	0
Nmi	369.644280775111	275.119959896391	372.22721073633	430.115067379821	399.265788868498	359.247196687154	388.54694921354	299.768753280206	340.45284278357	291.153791012049	305.644437628709	370.539621283216
Nmnat1	105.474415194992	110.79916473643	114.313432738822	135.262430691844	92.68670098733	89.0170044888524	87.12264067417	118.440101820501	89.1185382580522	83.770564431537	110.151079794762	94.3733619890228
Nmnat2	47.4151040784828	77.9350057044384	49.1264339042872	47.6824395964055	57.0379698383569	96.4350881962568	113.159291910129	97.4772519407663	64.0852409945544	82.7489721823719	64.5028845645004	71.5250743495752
Nmnat3	202.239933722508	230.988089196287	183.279388027533	177.10620421522	201.669964785619	173.795104002045	155.218497752832	167.702799037878	173.230417063405	186.951381597211	199.46276611484	186.759916357224
Nmral1	77.4124148220128	67.6062700086695	81.2475637647827	67.1446598398363	56.019434662672	52.9863121957455	65.0916280898971	51.35898220535	57.075917760775	75.5978264382163	47.632899370708	59.604228624646
Nmrk1	110.312691121368	130.517660155626	121.871345647174	116.773321460585	87.5940251089052	92.1961832205971	76.1071343820335	88.0439694948857	109.14517606885	98.0728559198482	80.3805176880697	78.4789010224506
Nmrk2	24.191379631879	23.4743993085658	24.5632169521436	36.9782184625185	22.4077738650688	18.0153461465535	19.0267835955084	22.0109923737214	23.030633482418	42.9068744649336	30.7629141769156	12.91424953534
Nms	0	0	0	0	0	0	0	0	0	0	0	0
Nmt1	2022.39933722508	2172.79040000085	2050.08387639045	2299.46132176135	2121.60877095174	1872.53627299765	1978.78549393287	1975.74860116499	2189.91284461079	2008.45036185856	2248.66979112551	2018.59654275468
Nmt2	555.434076347942	526.765520484216	548.893424969055	587.75905135161	601.954288829802	749.226454447841	730.027644269769	637.270636343935	626.833763477985	692.639544933928	535.870117920465	627.831208179604
Nmu	0.96765518527516	0	0	0	3.05560552705483	2.11945248782982	0	3.1444274819602	2.00266378107983	1.02159224916509	0	0.993403810410767
Nmur1	0	0	0	3.89244404868616	2.03707035136989	1.05972624391491	1.00140966292149	0	2.00266378107983	1.02159224916509	0	0
Nmur2	15.4824829644026	57.2775343129005	33.0658689740395	28.2202193529747	21.3892386893838	12.7167149269789	26.0366512359588	12.5777099278408	33.0439523878171	29.6261752257875	29.7705621066925	38.7427486060199
Nnat	330.938073364105	470.426962143658	269.250647360036	412.599069160733	223.059203475003	426.009950053794	827.164381573154	354.272162967516	246.327645072819	948.037607225199	418.772573634141	1082.81015334774
Nnmt	96.765518527516	92.9586212619205	98.2528678085745	123.585098545786	122.224221082193	147.301947904172	162.228365393282	160.36580157997	154.205111143147	170.605905610569	115.112840145878	224.509261152833
Nnt	956.043323051858	1114.5644791707	912.61798368349	938.079015733365	862.699293805148	948.454988303844	922.298299550696	841.658422671348	887.180055018363	988.901297191802	983.420901591075	945.72042751105
Noa1	493.504144490332	410.33249991373	427.022079321881	490.447950134456	474.637391869184	418.591866346389	466.656902921416	502.060254619646	450.599350742961	421.91759890518	484.267810268864	532.464442380171
Nob1	777.994768961229	597.188718409913	719.891204520517	883.584799051759	887.144138021587	956.932798255163	859.209490786642	1043.94992401079	881.172063675123	947.016014976034	775.026966844228	924.858947492424
Nobox	0	0	1.88947822708797	2.91933303651462	1.01853517568494	1.05972624391491	1.00140966292149	2.09628498797347	1.00133189053991	0	0.992352070223083	0
Noc2l	3191.32680103748	2540.86898115916	3039.225728271	3871.03560641839	3747.19091134491	3527.82866599273	3649.13681168592	4292.14351287568	3706.93065877876	3464.2193169188	3561.55158003064	3730.23130809243
Noc3l	1071.1942900996	816.909095938089	974.026026063849	1161.89454853282	1324.09572839043	1251.53669406351	1342.89035797772	1429.66636179791	1149.52901033982	1098.21166785247	1123.34254349253	1212.94605251155
Noc4l	737.353251179672	523.948592567188	631.085727847382	956.568124964624	1025.66492191474	999.32184801176	857.206671460799	1169.7270232892	931.238658202119	1086.97415311165	726.401715403297	1014.26529042939
Nod1	553.498765977392	567.141487294949	585.738250397271	627.656602850643	522.508545126377	560.595183030987	646.910642247285	574.382086704731	689.917672582	659.948592960645	549.763046903588	724.191377789449
Nod2	72.574138895637	53.52163042353	75.5791290835188	75.9026589493801	70.2789271222612	97.4948144401717	88.1240503370915	120.536386808474	88.1172063675123	81.7273799332068	61.5258283538311	67.5514591079321
Nodal	0	0	0	0	1.01853517568494	3.17917873174473	0	0	1.00133189053991	0	0	0
Nog	22.2560692613287	40.3759668107331	22.6737387250556	11.6773321460585	21.3892386893838	23.313977366128	17.0239642696654	17.8184223977745	24.0319653729579	20.4318449833017	21.8317455449078	23.8416914498584
Nol10	900.886977491174	658.222156612184	695.327987568373	941.971459782051	1055.2024420096	1261.07423025874	1095.54217123611	1271.39684520591	1016.35186889801	1006.26836542761	889.147454919882	1037.11357806884
Nol11	937.65787453163	729.584330510225	870.10472357401	994.519454439314	1022.60931638768	1073.5026850858	1094.54076157319	1141.42717595155	997.326562977753	961.318306464345	951.665635343936	1075.85632667486
Nol12	705.420630065592	600.005646326941	682.101639978757	819.359472248437	852.513942048299	797.973861667927	708.998041348418	778.769873032144	805.07083999409	756.999856631328	804.79752895092	797.703259759846
Nol3	42.576828152107	94.8365732066057	69.9106944022549	74.9295479372086	48.8896884328773	61.4641221470648	84.1184116854055	63.9366921331908	54.0719220891553	63.3387194482353	82.3652218285159	87.4195353161474
Nol4	0	0	0	0	0	0	0	0	0	0	0	0
Nol4l	872.824977118194	1125.83219083881	1073.22363298597	848.552802613583	804.642788791106	659.149723715074	880.239093707993	885.680407418791	882.173395565663	704.898651923909	896.093919411444	862.274507436545
Nol6	2691.04907025022	2414.1072248929	2698.17490828162	3185.96545384962	3373.38850186854	3156.92448062252	2982.19797618021	3670.59501394154	3096.11820554941	3460.13294792214	3063.39084077866	3494.79460502508
Nol7	1197.95711937065	1152.12351806441	1149.74750118303	1120.05077500944	1271.13189925481	1338.43424606453	1220.7183791013	1118.36804108385	1302.73278959243	1262.68801996805	1185.86072391658	1134.4671514891
Nol8	947.334426384382	634.747757303619	770.907116651892	926.401683587306	1082.7028917531	1121.19036606197	1035.45759146082	1131.99389350567	976.298593276415	919.433024248577	916.933312886128	990.423598979534
Nol9	1010.23201342727	820.66499982746	960.799678474233	1168.70632561802	1347.52203743118	1395.65946323594	1274.79450089906	1616.23572572754	1189.58228596142	1442.4882558211	1062.80906720892	1369.90385455645
Nolc1	2694.91969099132	1963.39875816844	2480.88491216651	3186.93856486179	3675.89344904697	3914.62874502168	3640.12412471963	4247.07338563425	3418.54707430326	3471.37046266296	2810.34106287177	3497.77481645631
Nom1	876.695597859295	752.119753846448	845.541506621867	926.401683587306	987.979120414396	1061.84569640274	1010.42234988779	1100.54961868607	972.293265714255	1017.50588016842	877.239230077205	989.430195169123
Nomo1	2577.83341357303	2242.2746219542	2414.75317421843	2825.91437934615	2586.06081106407	2543.34298539578	2581.63411101161	2947.3766930907	2658.53616938347	2324.12236685057	2741.86877002638	2538.14673559951
Nono	4087.37550260228	3862.94715021758	4003.80436319941	4159.07646602116	4192.29078311923	4197.57565214696	4045.69503820284	4106.62229144003	4285.70049151083	3792.1504289008	4174.82515942851	4025.27223978443
Nop10	1304.39918975092	1238.50930751993	1275.39780328438	1351.65119590627	1264.00215302502	1103.17501991542	1169.64648629231	1201.1712981088	1177.56630327494	1112.51395934078	1242.4247919193	1173.20990009512
Nop14	1630.49898718864	1122.07628694944	1458.67719131191	1709.7560483854	2039.10742172126	2108.85522539067	1996.81086786546	2174.89567502247	1834.44002346912	1840.90923299548	1563.94686267158	1839.78385688074
Nop16	891.210425638422	616.907213829109	752.012334381012	929.321016623821	980.849374184602	1007.79965796308	901.268696629345	1068.05720137248	915.21734795348	763.129410126318	798.843416529582	946.71383132146
Nop2	1809.51519646455	1244.14316335399	1517.25101635164	2189.49977738597	2224.48082369592	2199.99168236735	2174.06037820256	2778.62575155883	2045.72105237304	2144.32213099751	1844.78249854471	2240.12559247628
Nop56	2090.13520019435	1371.84389559258	1741.15418626156	2268.32176937186	2596.24616282092	2503.07338812702	2639.71587146106	3150.71633692412	2371.15391679851	2343.53261958471	2027.37527946576	2441.78656598966
Nop58	2968.76610842419	1941.80231080456	2533.79030252497	3432.16253992902	4052.75146405039	4405.28199595428	4337.10525011299	4769.04834763964	3669.88137882878	3313.02366404237	3090.18434667468	3543.4713917352
Nop9	594.140283758948	496.718289369252	543.224990287791	654.903711191447	578.527979789049	658.089997471159	600.845797752896	733.699745790714	618.823108353666	618.063310744876	541.824230341803	635.778438662891
Nos1	7.74124148220128	30.9862070873068	11.3368693625278	8.75799910954386	6.11121105410967	12.7167149269789	36.0507478651738	8.38513995189388	21.0279697013382	38.8205054682732	39.6940828089233	22.8482876394476
Nos1ap	53.2210351901338	70.4231979256973	51.0159121313752	57.4135497181209	66.2047864195214	71.0016583422989	47.0662541573102	62.8885496392041	51.0679264175356	68.4466806940607	52.5946597218234	61.5910362454675
Nos2	21.2884140760535	37.5590388937052	31.1763907469515	20.4353312556023	17.3150979866441	13.7764411708938	27.0380608988803	16.7702799037878	23.030633482418	12.259106989981	21.8317455449078	29.802114312323
Nos3	1237.63098196693	755.875657735818	1375.54014932004	1351.65119590627	1672.43475847468	2518.96928178574	1887.65721460702	2128.77740528706	1816.4160494394	2046.24927507767	1309.90473269447	1734.4830529772
Nosip	933.787253790529	856.34608677648	953.241765565881	941.971459782051	926.8670098733	764.06262186265	755.062885842807	857.380560081149	948.261300341297	831.576090820379	881.208638358097	875.188756971885
Nostrin	494.471799675607	382.163220743451	528.109164471088	428.168845355478	433.895984841786	377.262542833708	501.706241123669	408.775572654827	534.711229548313	430.090336898501	447.55078367061	396.368120353896
Notch1	3725.47246330937	3563.41381504029	4414.76587759104	3461.35587029417	3325.51734861134	2825.23016627715	3305.65329730385	3581.50290195267	3274.35528206551	3491.80230764626	3225.14422822502	3974.60864545348
Notch2	2306.88996169598	2170.91244805616	2178.56839583243	2265.40243633535	2359.94600206202	2525.32763924923	2532.56503752846	2554.32325784567	2248.99142615264	2334.33828934222	2353.85911056915	2303.70343634257
Notch3	1338.26712123555	1282.64117822003	1478.51671269634	1124.9163300703	1356.68885401235	1187.95311942861	1330.87344202267	1414.99236688209	1187.57962218034	1341.35062315376	1457.76519115771	1524.87484898053
Notch4	269.008141506494	222.537305445204	308.929690128883	282.202193529747	263.800610502401	215.124427514727	211.297438876435	181.328651459705	248.330308853898	178.77864360389	301.675029347817	273.186047862961
Noto	0	0	0	0	0	0	0	0	0	0	0	0
Notum	41.6091729668319	86.3857894555221	69.9106944022549	26.2739973286316	93.7052361630149	94.315635708427	57.0803507865252	64.9848346271775	57.075917760775	81.7273799332068	49.6176035111541	73.5118819703967
Nov	277.717038173971	285.44869559216	231.461082818276	193.649091422137	228.151879353428	323.216504394047	276.389066966332	329.116743111835	338.450179002491	288.089014264554	328.46853524384	225.502664963244
Nova1	48.382759263758	103.287356957689	68.9659552887109	43.7899955477193	39.7228718517128	45.5682284883411	64.0902184269756	52.4071246993367	55.0732539796952	93.9864869231878	57.5564200729388	65.5646514871106
Nova2	121.92455334467	117.371996542829	132.263475896158	109.961544375384	80.4642788791106	130.346328001534	135.190304494402	126.825241772395	104.138516616151	152.217245125598	127.021064988555	137.089725836686
Nox1	1.93531037055032	2.81692791702789	0.944739113543985	1.94622202434308	2.03707035136989	3.17917873174473	0	2.09628498797347	0	3.06477674749526	4.96176035111541	2.9802114312323
Nox3	0	0	0.944739113543985	0	0	0	0	0	0	0	0	0.993403810410767
Nox4	24.191379631879	30.0472311149642	18.8947822708797	23.354664292117	21.3892386893838	18.0153461465535	23.0324222471944	16.7702799037878	16.0213102486386	20.4318449833017	26.7935058960232	31.7889219331445
Noxa1	1.93531037055032	0.938975972342631	7.55791290835188	1.94622202434308	5.09267587842472	1.05972624391491	1.00140966292149	4.19256997594694	2.00266378107983	2.04318449833017	5.9541124213385	2.9802114312323
Noxo1	69.6711733398115	88.2637414002073	84.0817811054147	66.1715488276647	67.2233215952063	51.9265859518306	53.0747121348392	50.3108397113633	50.0665945269956	53.1227969565844	45.6481952302618	46.689979089306
Noxred1	29.99731074353	14.0846395851395	25.5079560656876	26.2739973286316	17.3150979866441	14.8361674148087	15.0211449438224	15.722137409801	23.030633482418	10.2159224916509	12.9005769129001	16.887864776983
Npas1	7.74124148220128	10.3287356957689	17.9500431573357	5.83866607302924	5.09267587842472	7.41808370740437	8.01127730337195	9.43328244588061	10.0133189053991	6.12955349499051	7.93881656178466	10.9274419145184
Npas2	151.9218640882	240.377848919714	227.6821263641	149.859095874417	168.058303988016	115.510160586725	152.214268764067	159.317659085984	168.223757610705	166.519536613909	201.447470255286	137.089725836686
Npas3	5.80593111165096	1.87795194468526	1.88947822708797	0.97311101217154	2.03707035136989	4.23890497565964	3.00422898876448	4.19256997594694	2.00266378107983	5.10796124582543	8.93116863200774	2.9802114312323
Npas4	318.358555955528	267.60815211765	232.40582193182	290.960192639291	327.968326570552	326.395683125792	234.32986112363	286.142900858379	324.431532534932	329.974296480322	256.026834117555	233.44989544653
Npat	467.377454487902	455.403346586176	444.027383365673	470.985729891025	459.35936423391	561.654909274902	546.769675955136	503.108397113633	493.656622036177	590.480320017419	475.336641636857	501.668924257437
Npb	9.6765518527516	5.63385583405579	2.83421734063196	4.8655550608577	6.11121105410967	5.29863121957455	3.00422898876448	5.24071246993367	6.00799134323948	12.259106989981	5.9541124213385	10.9274419145184
Npbwr1	0	0	0	0	0	0	0	0	0	0	0	0
Npc1	1041.19697935607	1123.95423889413	1101.56580639229	951.702569903766	939.089431981519	1101.05556742759	961.353276404634	1032.42035657693	957.273287356157	957.231937467685	1018.15322404888	1124.53311338499
Npc1l1	8.70889666747644	9.38975972342631	5.66843468126391	8.75799910954386	8.14828140547956	9.53753619523419	8.01127730337195	11.5295674338541	11.014650795939	6.12955349499051	11.908224842677	0.993403810410767
Npc2	2205.28616724209	2474.20168712283	2445.92956496538	2564.14751707201	2287.63000458839	2473.4010532974	2564.61014674195	2552.2269728577	2247.9900942621	2597.90908962681	2362.79027920116	2495.43037175185
Npcd	0	0	0	0	0	0	0	0	0	0	0	0
Npdc1	1344.0730523472	1202.82822057091	1283.90045530628	1409.06474562439	1224.2792811733	1307.702184991	1240.74657235973	1323.80396990525	1326.76475496538	1307.63807893131	1284.10357886867	1327.18749070878
Npepl1	1572.43967607214	1562.45601797814	1524.80892925999	1564.76250757184	1556.3217484466	1466.66112157823	1389.95661213503	1463.20692160548	1391.85132785048	1583.46798620588	1586.77096028671	1509.97379182436
Npepps	3400.34032105691	2517.39458185059	3006.15985929696	3693.92940220317	4022.19540877985	4571.65901624892	3473.89012067466	4713.49679545835	3890.17439474756	3538.79555110785	3367.05057426692	3832.55190056474
Npff	103.539104824442	89.20271737255	82.1923028783267	77.8488809737232	85.5569547575354	96.4350881962568	86.1212310112485	101.669821916713	78.1038874621132	80.7057876840417	92.2887425307467	113.248034386827
Npffr1	0	1.87795194468526	1.88947822708797	0	0	1.05972624391491	0	0	1.00133189053991	0	0.992352070223083	1.98680762082153
Npffr2	0.96765518527516	1.87795194468526	1.88947822708797	1.94622202434308	1.01853517568494	1.05972624391491	2.00281932584299	2.09628498797347	4.00532756215965	2.04318449833017	0	1.98680762082153
Nphp1	396.738625962816	388.736052549849	410.961514391634	378.540183734729	349.357565259936	387.859805272857	378.532852584325	432.882850016521	445.592691290261	440.306259390152	389.002011527448	414.24938894129
Nphp3	277.717038173971	329.580566292264	296.648081652811	217.003755714253	237.318695934592	225.721689953876	308.43417617982	255.746768532763	249.331640744438	307.499266998691	264.958002749563	285.10689358789
Nphp4	35.8032418551809	63.8503661192989	54.7948685855511	24.3277753042885	27.5004497434935	28.6126085857026	30.0422898876448	32.4924173135888	27.0359610445776	30.6477674749526	31.7552662471386	39.7361524164307
Nphs1	0	0	0	0	0	0	1.00140966292149	0	0	0	0	0
Nphs1os	0	0	0	0	0	0	0	0	0	0	0	0
Nphs2	0.96765518527516	3.75590388937052	0	2.91933303651462	1.01853517568494	2.11945248782982	2.00281932584299	3.1444274819602	0	1.02159224916509	1.98470414044617	2.9802114312323
Npl	87.0889666747644	124.88380432157	110.534476284646	86.6068800832671	101.853517568494	80.5391945375331	117.164930561815	78.6106870490051	103.137184725611	96.029671421518	89.3116863200774	150.003975372026
Nploc4	1739.84402312474	1738.04452480621	1746.82262094283	1849.8840341381	1867.99351220619	1939.29902636428	1831.57827348341	2116.19969535922	1899.52659635421	2013.55832310438	1825.92780921047	1820.90918448293
Npm1	7951.22265740599	5049.81277925867	6586.72109962866	7268.16614990923	7470.95551364907	7480.60755579535	7766.93334561911	7726.90646567021	7350.7774084535	6074.3875135356	6869.06103008418	7173.36891497614
Npm2	10.6442070380268	3.75590388937052	10.3921302489838	9.7311101217154	8.14828140547956	9.53753619523419	13.0183256179794	10.4814249398673	6.00799134323948	6.12955349499051	11.908224842677	9.93403810410767
Npm3	545.75752449519	441.318707001037	511.103860427296	690.908818641794	532.693896883226	522.44503825005	518.730205393334	613.16335898224	555.739199249652	483.213133855085	519.992484796895	517.563385224009
Npm3-ps1	13.5471725938522	13.1456636127968	15.1158258167038	17.5159982190877	17.3150979866441	10.5972624391491	11.0155062921364	8.38513995189388	13.0173145770189	11.2375147408159	14.8852810533462	14.9010571561615
Npnt	315.455590399702	352.115989628487	321.211298604955	289.013970614947	413.525281328087	499.131060883922	532.749940674235	468.51969481207	448.596686961881	493.429056346736	434.65020675771	354.645160316644
Nppa	6.77358629692612	9.38975972342631	5.66843468126391	10.7042211338869	10.1853517568494	12.7167149269789	3.00422898876448	4.19256997594694	7.00932323377939	6.12955349499051	6.94646449156158	9.93403810410767
Nppb	0.96765518527516	1.87795194468526	0.944739113543985	0	0	2.11945248782982	2.00281932584299	2.09628498797347	0	2.04318449833017	0	0
Nppc	4.8382759263758	7.51180777874105	6.6131737948079	9.7311101217154	9.1668165811645	16.9556199026386	16.0225546067439	28.2998473376418	13.0173145770189	5.10796124582543	6.94646449156158	8.9406342936969
Npr1	336.744004475756	639.442637165332	568.732946353479	377.567072722558	363.617057719525	398.457067712006	464.654083595573	352.175877979543	445.592691290261	510.796124582543	369.154970122987	545.378691915511
Npr2	1037.32635861497	1168.08610959423	1062.83150273698	952.675680915938	861.680758629463	1054.42761269534	977.375831011378	971.628091925703	974.295929495335	1123.75147408159	945.711522922598	1043.0740009313
Npr3	112.248001491919	116.433020570486	76.5238681970628	170.29442713002	99.8164472171246	128.226875513704	187.263606966319	77.5625445550184	137.182469003968	212.491187826338	271.904467241125	128.149091542989
Nprl2	245.784417059891	281.692791702789	306.095472788251	256.901307213287	188.429007501715	163.197841562896	167.23541370789	165.606514049904	209.278365122842	183.886604849715	233.202736502424	218.548838290369
Nprl3	547.692834865741	572.775343129005	546.059207628423	529.372390621318	477.692997396239	444.025296200347	486.685096179846	517.782392029447	556.740531140191	540.42229980833	493.198978900872	565.246768123726
Nps	0	0	0.944739113543985	7.78488809737232	2.03707035136989	1.05972624391491	1.00140966292149	0	1.00133189053991	2.04318449833017	1.98470414044617	1.98680762082153
Npsr1	0	0	0	0	0	0	0	0	0	0	0	0
Nptn	7233.22250993182	7232.93191495529	6864.4743990106	7099.81794480356	6846.5934509542	7681.95554213918	6798.57020157402	6740.60437882869	7349.77607656296	7705.87033545224	6930.58685843801	6851.50608040306
Nptx1	436.412488559097	246.950680726112	366.558776055066	478.770617988398	745.567748601379	935.738273376865	700.986764045046	1145.6197459275	512.681927956435	660.97018520981	406.864348791464	498.688712826205
Nptx2	213.85179594581	240.377848919714	150.213519053494	288.040859602776	280.09717331336	276.588549661791	243.342548089923	309.202035726087	326.434196316012	273.786722776243	273.889171381571	249.344356413102
Nptxr	3.87062074110064	3.75590388937052	9.44739113543985	4.8655550608577	3.05560552705483	7.41808370740437	2.00281932584299	1.04814249398673	2.00266378107983	6.12955349499051	5.9541124213385	8.9406342936969
Npvf	0	0	0	0	0	0	0	0	0	0	0	0
Npw	0.96765518527516	0.938975972342631	3.77895645417594	0.97311101217154	2.03707035136989	2.11945248782982	2.00281932584299	2.09628498797347	2.00266378107983	2.04318449833017	1.98470414044617	0.993403810410767
Npy	10.6442070380268	17.84054347451	17.9500431573357	11.6773321460585	12.2224221082193	20.1347986343833	27.0380608988803	27.2517048436551	18.0239740297184	22.4750294816319	24.8088017555771	26.8219028810907
Npy1r	287.393590026723	794.373672601866	510.159121313752	206.299534580367	231.207484880482	182.272913953364	357.503249662973	189.713791411599	228.3036710431	359.60047170611	310.606197979825	369.546217472805
Npy2r	23.2237244466038	33.8031350043347	34.0106080875835	40.8706625112047	31.5745904462333	24.3737036100429	33.0465188764093	28.2998473376418	58.0772496513149	40.8636899666034	34.7323224578079	63.5778438662891
Npy4r	567.045938571244	485.45057770114	347.663993784187	529.372390621318	504.174911964048	420.711318834219	312.439814831506	305.00946575014	445.592691290261	271.743538277913	502.13014753288	354.645160316644
Npy5r	0	0	0	0	0	0	1.00140966292149	0	0	0	0	0
Npy6r	215.787106316361	450.708466724463	255.079560656876	560.511943010807	178.243655744865	103.853171903661	178.250920000026	286.142900858379	156.207774924226	127.699031145636	419.764925704364	194.70714684051
Nqo1	1060.55008306158	1237.57033154759	1048.66041603382	1059.71789225481	1004.27568322536	1304.52300625925	1033.45477213498	1167.63073830122	933.241321983199	1342.37221540292	1234.48597535751	1115.59247909129
Nqo2	420.930005594695	552.117871737467	449.695818046937	416.491513209419	337.135143151717	376.202816589793	381.537081573089	346.935165509609	418.556730245684	355.51410270945	467.397825075072	479.8140404284
Nr0b1	0	0	0	0	0	0	0	0	0	0	0	0
Nr0b2	0	0	0	0	0	0	0	0	0	0	0	0
Nr1d1	1840.48016239335	1252.59394710507	1914.04144404011	1733.11071267751	2096.14539155962	2071.76480685365	1188.67326988781	1271.39684520591	1901.52926013529	1708.10224060402	1799.13430331445	1498.05294609944
Nr1d2	1742.74698868056	1550.24933033768	1552.20636355277	1480.10184951291	1654.10112531235	1700.86062148343	1632.29775056204	1286.07084012172	1591.11637406792	1410.81889609698	1570.89332716314	1419.57404507699
Nr1h2	1706.94374682538	1797.2000110638	1805.39644598256	1916.05558296576	1755.95464288084	1834.38612821671	1624.28647325866	1874.07877924828	1848.45866993668	1922.63661292869	1739.59317910106	1690.77328531912
Nr1h3	206.110554463609	248.828632670797	262.637473565228	263.713084298487	238.337231110277	203.467438831663	238.335499775316	178.184223977745	255.339632087678	178.77864360389	254.042129977109	258.284990706799
Nr1h4	24.191379631879	32.8641590319921	24.5632169521436	16.5428872069162	19.3521683380139	25.4334298539578	18.0253739325869	17.8184223977745	19.0253059202583	26.5613984782922	28.7782100364694	20.8614800186261
Nr1h5	0	0	0.944739113543985	0	0	0	0	1.04814249398673	0	0	0	0
Nr1i2	0	0	0	0.97311101217154	0	0	0	0	1.00133189053991	0	1.98470414044617	0
Nr1i3	11.6118622233019	6.57283180639842	7.55791290835188	5.83866607302924	8.14828140547956	4.23890497565964	0	5.24071246993367	3.00399567161974	5.10796124582543	3.96940828089233	3.97361524164307
Nr2c1	622.202284131928	647.893420916415	585.738250397271	603.328827546355	543.89778381576	575.431350445796	598.842978427053	531.408244451275	610.812453229347	557.789368044136	663.883534979242	580.147825279888
Nr2c2	110.312691121368	147.419227657793	142.655606145142	163.482650044819	124.261291433563	100.673993171916	142.200172134852	103.766106904687	125.166486317489	114.41833190649	126.028712918331	109.274419145184
Nr2c2ap	238.043175577689	153.992059464192	173.831996892093	236.465975957684	241.392836637332	219.363332490386	211.297438876435	252.602341050803	234.31166238634	200.232080836357	199.46276611484	228.482876394476
Nr2e1	0	0.938975972342631	0	0	0	0	0	0	0	0	0	0
Nr2e3	0	0.938975972342631	0	0	1.01853517568494	0	0	0	0	0	0.992352070223083	0
Nr2f1	199.336968166683	235.682969058	214.455778774485	178.079315227392	193.521683380139	190.750723904684	182.256558651712	188.665648917612	189.251727312043	175.713866856395	161.753387446362	210.601607807083
Nr2f2	2316.56651354873	2492.98120656969	2451.59799964664	1689.32071712979	1962.71728354489	1697.68144275169	1937.72769775309	1619.38015320951	2078.76500476086	1876.66496171626	2307.21856326867	2016.60973513386
Nr2f6	797.347872666732	1051.65308902375	901.281114320962	822.278805284952	805.661323966791	687.762332300776	699.985354382124	769.336590586263	746.993590342775	782.539662860455	872.27746972609	763.927530205879
Nr3c1	1522.12160643783	1730.53271702747	1542.75897241733	1412.95718967308	1349.55910778255	1574.75319845756	1626.28929258451	1407.65536942418	1545.05510710309	1444.53144031943	1573.87038337381	1527.85506041176
Nr3c2	123.85986371522	186.856218496184	128.484519441982	90.4993241319532	116.113010028084	143.063042928513	124.174798202265	154.07694661605	118.15716308371	152.217245125598	122.059304637439	96.3601696098443
Nr4a1	436.412488559097	515.497808816105	422.298383754161	541.049722767376	661.029329019529	1369.16630713806	958.34904741587	1773.45709982556	782.040206511672	1733.64204683315	1009.22205541688	1347.055566917
Nr4a2	108.377380750818	135.212540017339	124.705562987806	139.15487474053	173.150979866441	256.453751027408	216.304487191043	276.709618412498	132.175809551268	227.815071563814	161.753387446362	197.687358271743
Nr4a3	1154.41263603327	608.456430078025	967.412852269041	1305.91497833421	2249.94420308804	2938.62087437604	2235.14636764077	3340.43012833572	2252.9967537148	2086.0913727951	1439.90285389369	1556.66377091367
Nr5a1	0	0	0	0	0	0	0	0	1.00133189053991	0	0	0
Nr5a2	19.3531037055032	7.51180777874105	16.0605649302477	18.4891092312593	30.5560552705483	42.3890497565964	47.0662541573102	33.5405598075755	24.0319653729579	38.8205054682732	25.8011538258001	31.7889219331445
Nr6a1	322.229176696628	283.570743647475	321.211298604955	309.44930187055	362.59852254384	323.216504394047	361.508888314659	388.860865269079	338.450179002491	363.68684070277	328.46853524384	343.717718402125
Nradd	269.97579669177	258.218392394224	274.9190820413	258.84752923763	267.87475120514	213.004975026897	246.346777078688	267.276335966617	242.322317510659	209.426411078842	233.202736502424	267.225625000496
Nrap	0.96765518527516	10.3287356957689	6.6131737948079	2.91933303651462	6.11121105410967	2.11945248782982	7.00986764045046	3.1444274819602	4.00532756215965	386.161870184402	661.898830838796	9.93403810410767
Nrarp	2872.96824508195	2553.07566879961	2840.83051442676	2521.33063253646	2905.88085622915	2196.81250363561	2596.65525595543	2859.33272359581	2462.27511883765	2769.53658748655	2802.40224630999	3189.81963522897
Nras	2102.71471760292	1538.04264269723	1831.84914116179	2049.37179163326	2405.78008496784	2600.56820256719	2456.45790314642	2824.74402129425	2158.87155600405	2229.11428767822	2129.58754269874	2353.37362686311
Nrbf2	205.142899278334	195.307002247267	188.947822708797	216.030644702082	193.521683380139	187.571545172939	192.270655280927	171.895369013824	211.281028903922	187.972973846376	208.393934746847	187.753320167635
Nrbp1	2349.46678984809	2297.67420432242	2380.74256613084	2433.75064144102	2394.5761980353	2459.62461212651	2450.4494451689	2489.33842321849	2567.41496734434	2489.62031121531	2321.11149225179	2508.34462128719
Nrbp2	3364.53707920173	3431.95717891232	3274.46576754345	3695.87562422751	3561.81750937025	4064.05014541368	3298.6434296634	3812.09425062975	3641.84408589366	4251.86694102508	3695.51910951076	3921.95824350171
Nrcam	11.6118622233019	11.2677116681116	10.3921302489838	22.3815532799454	18.333633162329	25.4334298539578	24.0338319101159	24.1072773616949	14.0186464675588	19.4102527341366	19.8470414044617	31.7889219331445
Nrd1	3630.6422551524	3415.99458738249	3360.43702687596	3711.44540042225	3562.83604454594	3445.17001896737	3452.86051775331	3349.8634107816	3488.64030664106	2958.53115358209	3539.71983448574	3175.91198188322
Nrde2	351.258832254883	387.797076577507	380.729862758226	369.782184625185	368.70973359795	328.515135613622	328.46236943825	323.876030641901	371.494131390308	390.248239181063	374.116730474102	322.856238383499
Nrep	239.010830762965	359.627797407228	260.74799533814	220.89619976294	144.631994947262	202.407712587748	289.407392584312	205.4359288214	235.312994276879	404.550530669374	315.56795833094	309.941988848159
Nrf1	536.080972642439	447.891538807435	535.66707737944	536.184167706519	632.510344100351	537.281205664859	539.759808314685	676.051908621444	610.812453229347	530.206377316679	523.961893077788	545.378691915511
Nrg1	37.7385522257312	31.9251830596495	25.5079560656876	36.005107450347	55.000899486987	69.941932098384	67.0944474157401	82.803257024952	54.0719220891553	51.0796124582543	31.7552662471386	67.5514591079321
Nrg2	110.312691121368	159.625915298247	193.671518276517	109.961544375384	71.2974622979461	61.4641221470648	78.1099537078765	53.4552671933235	93.1238658202119	81.7273799332068	136.944585690785	88.4129391265582
Nrg3	0	0	0	0	0	0	0	1.04814249398673	0	0	0	0
Nrg3os	0	0	0	0	0	0	0	0	0	0	0	0
Nrg4	40.6415177815567	43.192894727761	38.7343036553034	70.0639928763509	44.8155477301376	54.0460384396604	64.0902184269756	37.7331297835225	91.1212020391321	54.1443892057495	73.4340531965081	86.4261315057367
Nrgn	150.954208902925	184.978266551498	215.400517888029	142.074207777045	175.18805021781	153.660305367662	156.219907415753	135.210381724289	169.225089501245	204.318449833017	208.393934746847	176.825878253116
Nrip1	84.1860011189389	139.907419879052	108.644998057558	118.719543484928	117.131545203769	116.56988683064	104.146604943835	106.910534386647	99.1318571634514	110.331962909829	101.219911162754	135.102918215864
Nrip2	17.4177933349529	39.4369908383905	17.9500431573357	18.4891092312593	21.3892386893838	28.6126085857026	22.0310125842729	18.8665648917612	26.0346291540377	28.6045829766224	15.8776331235693	22.8482876394476
Nrip3	63.8652422281606	30.9862070873068	37.7895645417594	51.5748836450916	126.298361784933	210.885522539067	127.17902719103	196.002646375519	117.15583119317	132.806992391461	81.3728697582928	125.168880111757
Nrk	33.8679314846306	11.2677116681116	27.3974342927756	35.0319964381754	65.1862512438365	69.941932098384	56.0789411236037	48.2145547233898	37.0492799499768	63.3387194482353	42.6711390195926	41.7229600372522
Nrl	0	0	0	0.97311101217154	0	0	0	0	0	0	0	0
Nrm	354.161797810709	289.20459948153	415.685209959353	457.362175720624	299.449341651374	450.383653663837	385.542720224775	369.994300377317	370.492799499768	323.844742985332	337.399703875848	422.196619424576
Nrn1	1042.16463454135	1330.52895280951	1037.3235466713	829.090582370152	805.661323966791	805.391945375331	1034.4561817979	933.894962142181	905.204029048081	812.165838086243	749.225813018427	818.564739778472
Nrn1l	5.80593111165096	5.63385583405579	12.2816084760718	19.4622202434308	22.4077738650688	11.656988683064	19.0267835955084	7.33699745790714	14.0186464675588	8.17273799332068	0.992352070223083	8.9406342936969
Nron	0	0	0	0	0	0	0	0	0	0	0	0
Nrp	16.4501381496777	13.1456636127968	12.2816084760718	14.5966651825731	24.4448442164387	15.8958936587236	16.0225546067439	18.8665648917612	17.0226421391785	10.2159224916509	18.8546893342386	16.887864776983
Nrp1	982.170013054287	1159.63532584315	1029.76563376294	894.289020185646	858.625153102408	875.333877473715	1103.55344853949	821.7437152856	1044.38916183313	1010.35473442427	972.505028818621	1191.09116868251
Nrp2	5512.73159051259	5297.70243595713	4778.49043630548	5301.50879431055	5034.61937341068	5712.98418094528	4985.0173020232	5836.05740651814	5628.48655672485	4603.29467473787	5490.68400454432	5482.59562965702
Nrros	360.935384107635	465.732082281945	461.977426523009	497.259727219657	401.302859219868	365.605554150644	449.632938651751	434.979135004495	397.528760544345	465.846065619279	422.741981915033	408.288966078825
Nrsn1	0.96765518527516	3.75590388937052	0.944739113543985	1.94622202434308	1.01853517568494	2.11945248782982	1.00140966292149	0	2.00266378107983	1.02159224916509	0.992352070223083	0
Nrsn2	0.96765518527516	0	0.944739113543985	0	0	0	1.00140966292149	0	1.00133189053991	1.02159224916509	0	0
Nrtn	116.118622233019	115.494044598144	124.705562987806	108.015322351041	99.8164472171246	93.255909464512	73.1029053932691	99.5735369287398	92.122533929672	86.8353411790322	86.3346301094082	107.287611524363
Nrxn1	6.77358629692612	13.1456636127968	9.44739113543985	9.7311101217154	5.09267587842472	6.35835746348946	8.01127730337195	9.43328244588061	9.01198701485922	10.2159224916509	11.908224842677	16.887864776983
Nrxn2	63.8652422281606	103.287356957689	100.142346035662	60.3328827546355	77.4086733520558	60.4043959031498	64.0902184269756	74.4181170730582	80.106551243193	68.4466806940607	72.441701126285	81.4591124536828
Nrxn3	1.93531037055032	6.57283180639842	0	1.94622202434308	2.03707035136989	3.17917873174473	4.00563865168598	2.09628498797347	3.00399567161974	5.10796124582543	2.97705621066925	2.9802114312323
Nsa2	1018.94091009474	938.975972342631	1060.9420245099	1073.34144642521	1095.943849037	1141.32516469636	1019.43503685408	1050.23877897471	1124.49571307632	1127.83784307825	1017.16087197866	1025.19273234391
Nsd1	2813.94127878017	2805.66020535978	2973.09399032292	2628.37284387533	2409.85422567058	2128.99002402505	2644.72291977567	2161.26982260065	2594.45092838891	2265.89160864816	2549.3524684031	2599.73777184498
Nsdhl	1137.96249788359	1161.51327778783	1107.23424107355	1136.59366221636	1002.23861287399	952.693893279504	1024.44208516869	954.857812021915	897.193373923762	933.735315736888	1089.60257310494	990.423598979534
Nsf	1674.04347052603	1636.63511979321	1622.11705795502	1749.65359988443	1918.92027099044	1770.80255358181	1793.5247062924	1849.97150188659	1894.51993690151	1754.07389181645	1875.54541272163	1806.00812732677
Nsfl1c	1717.58795386341	1415.97576629269	1597.55384100288	1794.41670644432	1705.0278840966	1767.62337485007	1590.23854471933	1771.36081483758	1765.34812302187	1563.03614122258	1640.35797207876	1608.32076905503
Nsg1	516.727868936935	376.529364909395	505.435425746032	444.711732562394	489.915419504458	459.921189859071	611.861304045033	512.541679559513	485.645966911858	443.371036137647	428.696094336372	451.005329926488
Nsg2	65.8005525987109	81.6909095938089	52.9053903584632	81.7413250224094	50.9267587842472	58.28494341532	59.0831701123682	33.5405598075755	72.0958961188737	62.3171271990702	71.4493490560619	37.7493447956091
Nsl1	10.6442070380268	20.6574713915379	6.6131737948079	17.5159982190877	5.09267587842472	16.9556199026386	10.0140966292149	15.722137409801	6.00799134323948	19.4102527341366	9.92352070223083	22.8482876394476
Nsmaf	1291.81967234234	1384.05058323304	1406.71654006699	1217.3618762266	1476.87600474317	1621.38115318981	1517.13563932606	1472.64020405136	1391.85132785048	1438.40188682444	1314.86649304558	1355.9962012107
Nsmce1	702.517664509766	559.629679516208	662.262118594334	722.048371031283	767.975522466448	716.374940886479	777.093898427079	739.988600754635	785.044202183292	685.488399189772	602.357706625411	717.237551116573
Nsmce2	419.962350409419	372.773461020025	439.303687797953	394.109959929474	414.543816503772	453.562832395581	433.610384045007	398.294147714959	483.643303130778	443.371036137647	399.917884299902	417.229600372522
Nsmce4a	1100.22394565786	1147.4286382027	1056.21832894218	929.321016623821	969.645487252067	968.589786938227	939.322263820361	984.205801853544	1001.33189053991	972.555821205161	996.321478503975	919.89192844037
Nsmf	1119.57704936336	1102.35779153025	1173.36597902163	1143.40543930156	1194.74176107844	1341.61342479628	1149.61829303388	1302.84112002551	1243.65420805057	1336.24266190793	1178.91425942502	1290.43154972359
Nsun2	3413.88749365076	2684.53230492758	2975.92820766355	3451.62476017245	4081.27044896957	3969.73450970525	3893.48076943877	4365.51348745475	3703.92666310714	3720.63897145924	3524.83455343239	3741.15875000695
Nsun3	113.215656677194	106.104284874717	122.816084760718	132.343097655329	90.6496306359601	82.658647025363	85.119821348327	103.766106904687	108.143844178311	85.8137489298671	114.120488075655	83.4459200745044
Nsun4	346.420556328507	316.434902679467	308.929690128883	325.992189077466	260.745004975346	269.170465954387	282.397524943861	295.576183304259	333.443519549791	267.657169281252	317.552662471386	297.027739312819
Nsun5	287.393590026723	229.110137251602	328.769211513307	287.067748590604	318.801509989388	334.873493077111	278.391886292175	397.246005220972	327.435528206551	306.477674749526	315.56795833094	316.895815521035
Nsun6	165.469036682052	155.870011408877	166.274083983741	134.289319679673	132.409572839043	121.868518050215	140.197352809009	128.921526760368	156.207774924226	146.087691630607	147.860458463239	140.069937267918
Nsun7	9.6765518527516	5.63385583405579	7.55791290835188	10.7042211338869	12.2224221082193	12.7167149269789	15.0211449438224	10.4814249398673	14.0186464675588	20.4318449833017	18.8546893342386	18.8746723978046
Nt5c	694.776423027565	644.137517027045	705.720117817357	723.021482043454	624.362062694871	541.520110640519	573.807736854016	602.681934042372	661.880379646882	609.890572751556	641.059437364111	669.554168216857
Nt5c1a	16.4501381496777	7.51180777874105	5.66843468126391	13.6235541704016	30.5560552705483	34.970966049192	27.0380608988803	59.7441221572439	30.0399567161974	23.496621730797	14.8852810533462	29.802114312323
Nt5c1b	0.96765518527516	1.87795194468526	0.944739113543985	1.94622202434308	0	0	1.00140966292149	0	3.00399567161974	1.02159224916509	1.98470414044617	1.98680762082153
Nt5c2	1334.39650049445	1299.5427457222	1365.14801907106	1266.01742683517	1562.43295950071	1922.34340646165	1562.19907415753	1615.18758323356	1489.98185312339	1775.52732904892	1384.3311379612	1517.92102230765
Nt5c3	836.054080077738	656.344204667499	795.470333604036	832.983026418838	874.921715913367	884.87141366895	832.171429887762	952.761527033942	886.178723127823	817.273799332068	762.126389931327	798.696663570256
Nt5c3b	1334.39650049445	1375.59979948195	1370.81645375232	1359.43608400364	1276.22457513324	1291.80629133227	1162.63661865185	1294.45598007362	1314.74877227891	1203.43566951647	1347.61411136295	1265.59645446332
Nt5dc1	517.695524122211	545.545039931069	512.993338654384	473.90506292754	553.064600396925	588.148065372775	566.797869213566	576.478371692704	506.673936613196	547.573445552486	513.046020305334	535.444653811403
Nt5dc2	52.2533800048586	58.2165102852431	65.186998834535	62.2791047789786	45.8340829058225	50.8668597079157	62.0873991011326	49.2626972173765	46.061266964836	61.2955349499051	45.6481952302618	58.6108248142352
Nt5dc3	1305.36684493619	1360.57618392447	1383.09806222839	1403.22607955136	1608.26704240653	2166.08044256208	1670.35131775305	2059.60000068393	1500.99650391933	2275.08593889064	1563.94686267158	1583.48567379476
Nt5e	1762.10009238607	2337.11119516081	1989.62057312363	1564.76250757184	1750.86196700242	2198.93195612344	1711.40911393283	1744.10910999393	1998.65845351767	2503.92260270362	1855.69837131716	1745.41049489172
Nt5m	202.239933722508	234.743993085658	249.411125975612	215.05753368991	214.910922069523	178.034008977705	183.257968314633	186.569363929639	193.257054874203	173.670682358064	227.248624081086	220.53564591119
Ntan1	587.366697462022	638.503661192989	587.627728624359	584.839718315096	621.306457167816	626.298210153712	602.848617078739	608.970789006293	517.688587409135	585.372358771594	610.296523187196	606.969728160978
Ntf3	149.98655371765	197.184954191953	163.439866643109	98.2842122293256	128.335432136303	62.5238483909797	59.0831701123682	82.803257024952	105.139848506691	87.8569334281973	145.875754322793	95.3667657994336
Ntf5	84.1860011189389	78.873981676781	109.589737171102	103.149767290183	100.83498239281	94.315635708427	88.1240503370915	127.873384266382	106.141180397231	109.310370660664	108.166375654316	108.281015334774
Nthl1	117.086277418294	92.9586212619205	129.429258555526	103.149767290183	77.4086733520558	75.2405633179586	55.0775314606822	74.4181170730582	80.106551243193	78.6626031857115	84.349925968962	68.5448629183429
Ntm	24.191379631879	48.8267505618168	32.1211298604955	39.8975514990331	23.4263090407537	57.2252171714051	43.0606155056242	46.1182697354163	36.0479480594369	43.9284667140987	30.7629141769156	85.4327276953259
Ntmt1	382.223798183688	350.238037683801	320.266559491411	399.948626002503	421.673562733567	448.264201176007	401.565274831519	451.749414908283	386.514109748406	484.23472610425	318.54501454161	409.282369889236
Ntn1	757.67401007045	753.05872981879	820.033550556179	716.209704958254	832.1432385346	888.050592400694	914.287022247324	952.761527033942	858.141430192705	799.906731096262	833.575738987389	724.191377789449
Ntn3	7.74124148220128	27.2303031979363	14.1710867031598	17.5159982190877	14.2594924595892	20.1347986343833	12.0169159550579	17.8184223977745	10.0133189053991	11.2375147408159	22.8240976151309	16.887864776983
Ntn4	380.288487813138	323.007734485865	383.564080098858	413.572180172905	387.043366760279	384.680626541112	423.596287415792	452.797557402269	456.6073420862	392.291423679393	441.596671249272	460.939368030596
Ntn5	1.93531037055032	0	0.944739113543985	0	0	4.23890497565964	3.00422898876448	2.09628498797347	5.00665945269956	2.04318449833017	3.96940828089233	1.98680762082153
Ntng1	6.77358629692612	12.2066876404542	6.6131737948079	1.94622202434308	9.1668165811645	23.313977366128	16.0225546067439	11.5295674338541	9.01198701485922	16.3454759866414	19.8470414044617	12.91424953534
Ntng2	94.8302081569657	152.114107519506	116.20291096591	105.095989314526	85.5569547575354	90.0767307327673	102.143785617992	107.958676880634	99.1318571634514	132.806992391461	98.2428549520852	112.254630576417
Ntpcr	220.625382242736	256.340440449538	225.792648137012	247.170197091571	161.947092933906	168.496472782471	166.234004044968	163.510229061931	196.261050545823	187.972973846376	215.340399238409	170.865455390652
Ntrk1	65.8005525987109	63.8503661192989	59.5185641532711	42.8168845355478	30.5560552705483	50.8668597079157	43.0606155056242	29.3479898316286	30.0399567161974	48.014835710759	40.6864348791464	34.7691333643768
Ntrk2	240.946141133515	417.844307692471	414.74047084581	300.691302761006	409.451140625348	626.298210153712	602.848617078739	461.182697354163	487.648630692938	768.237371372144	335.414999735402	824.525162640936
Ntrk3	28.0620003729796	52.5826544511874	49.1264339042872	48.655550608577	43.7970125544526	57.2252171714051	40.0563865168598	44.0219847474429	36.0479480594369	32.6909519732827	52.5946597218234	60.5976324350568
Nts	91.9272426011402	28.1692791702789	64.242259720991	115.800210448413	167.039768812331	158.958936587236	163.229775056204	208.58035630336	148.197119799907	180.82182810222	122.059304637439	136.096322026275
Ntsr1	0	3.75590388937052	0	0	0	0	0	2.09628498797347	0	1.02159224916509	0.992352070223083	1.98680762082153
Ntsr2	0	0	0.944739113543985	1.94622202434308	1.01853517568494	6.35835746348946	0	0	4.00532756215965	4.08636899666034	6.94646449156158	0.993403810410767
Nuak1	293.199521138373	256.340440449538	304.205994561163	246.1970860794	313.708834110963	428.129402541624	318.448272809035	315.490890690007	355.472821141669	395.356200426888	382.055547035887	269.212432621318
Nuak2	195.466347425582	181.222362662128	191.782040049429	226.734865835969	222.040668299318	257.513477271323	189.266426292162	222.206208725188	224.29834348094	219.642333570493	195.493357833947	229.476280204887
Nub1	2023.36699241036	1867.62320898949	1999.06796425907	1829.4487028825	2032.99621066715	1998.64369602352	1964.76575865197	1800.70880466921	2107.80362958652	1924.67979742702	1914.24714346033	1875.54639405553
Nubp1	355.129452995984	333.336470181634	362.77981960089	410.65284713639	383.987761233224	286.126085857026	337.475056404543	387.812722775092	352.468825470049	308.520859247856	396.940828089233	356.631967937465
Nubp2	677.358629692612	648.832396888758	639.588379869278	753.187923420772	706.863411925352	610.402316494988	559.788001573115	724.266463344834	622.828435915826	654.84063171482	610.296523187196	728.164993031092
Nubpl	59.9946214870599	82.6298855661515	53.8501294720072	62.2791047789786	57.0379698383569	69.941932098384	59.0831701123682	50.3108397113633	55.0732539796952	58.2307582024098	60.533476283608	54.6372095725922
Nucb1	4052.53991593237	4715.53733310469	4633.94535193325	4182.43113031328	3664.68956211443	4159.42550736602	3912.50755303428	3947.30463235404	4118.47806579066	4252.88853327425	4193.67984876275	4572.63773932076
Nucb2	895.081046379523	812.214216076376	903.17059254805	839.794803504039	764.919916939393	725.912477081713	830.168610561919	667.66676866955	820.090818352189	723.28731240888	966.550916397283	834.459200745044
Nucks1	2240.121753912	2184.9970876413	2126.60774458751	2099.97356426618	2442.4473512925	2511.55119807834	2487.50160269699	2274.46921195121	2202.93015918781	2328.20873584723	2229.81510179127	2293.76939823846
Nudc	1433.09732939251	1082.63929611105	1398.2138880451	1443.12363105039	1290.48406759282	1279.0895764053	1341.8889483148	1345.81496227897	1392.85265974102	1219.78114550311	1271.20300195577	1277.51730018825
Nudcd1	491.568834119781	408.454547969045	444.972122479217	469.039507866682	410.469675801033	356.06801795541	433.610384045007	415.064427618747	406.540747559205	344.276587968634	465.413120934626	427.16363847663
Nudcd2	620.266973761378	509.863952982049	474.259034999081	515.748836450916	544.916318991445	485.354619713029	573.807736854016	499.963969631672	547.728544125332	456.651735376793	533.885413780018	539.418269053046
Nudcd3	1772.74429942409	1788.74922731271	1778.94375080332	1850.85714515027	1740.67661524557	1678.60637036122	1773.49651303397	1774.50524231954	1739.31349386783	1803.11031977638	1778.29490983976	1707.66115009611
Nudt1	144.180622605999	186.856218496184	216.345257001573	144.993540813559	128.335432136303	119.749065562385	124.174798202265	113.199389350567	133.177141441808	122.59106989981	142.898698112124	141.063341078329
Nudt10	31.9326211140803	28.1692791702789	20.7842604979677	27.2471083408031	28.5189849191785	28.6126085857026	20.0281932584299	24.1072773616949	19.0253059202583	19.4102527341366	25.8011538258001	29.802114312323
Nudt11	77.4124148220128	65.7283180639842	68.9659552887109	52.5479946572632	60.0935753654117	56.1654909274902	56.0789411236037	37.7331297835225	69.091900447254	41.8852822157685	72.441701126285	50.6635943309491
Nudt12	120.956898159395	154.931035436534	107.700258944014	100.230434253669	68.2418567708913	85.8378257571077	112.157882247207	89.0921119888724	100.133189053991	90.9217101756926	120.074600496993	86.4261315057367
Nudt13	260.299244839018	334.275446153977	279.64277760902	236.465975957684	258.707934623976	189.690997660769	195.274884269691	191.810076399572	210.279697013382	233.944625058804	223.279215800194	243.383933550638
Nudt14	293.199521138373	337.092374071005	311.763907469515	279.282860493232	260.745004975346	218.303606246471	253.356644719138	223.254351219174	258.343627759297	255.398062291271	235.187440642871	229.476280204887
Nudt15	10.6442070380268	13.1456636127968	7.55791290835188	9.7311101217154	11.2038869325344	5.29863121957455	13.0183256179794	5.24071246993367	10.0133189053991	13.2806992391461	10.9158727724539	7.94723048328613
Nudt16	243.84910668934	320.190806568837	291.924386085091	262.739973286316	272.967427083565	251.155119807834	265.373560674196	193.906361387546	260.346291540377	302.391305752865	278.850931732686	203.647781134207
Nudt16l1	410.285798556668	496.718289369252	415.685209959353	411.625958148562	395.191648165759	327.455409369707	311.438405168585	362.65730291941	388.516773529486	411.701676413529	387.017307387002	432.130657528683
Nudt17	27.0943451877045	32.8641590319921	34.9553472011275	33.0857744138324	42.7784773787677	37.0904185370218	42.0592058427028	42.9738422534561	43.0572712932162	34.7341364716129	31.7552662471386	48.6767867101276
Nudt18	357.064763366534	476.060817977714	411.906253505178	345.454409320897	273.98596225925	258.573203515238	277.390476629254	212.772926279307	326.434196316012	321.801558487002	363.200857701648	307.955181227338
Nudt19	590.269663017848	615.029261884423	587.627728624359	559.538831998636	600.935753654117	484.294893469114	523.737253707941	511.493537065527	481.640639349698	543.487076555825	578.541256940057	491.734886153329
Nudt2	216.754761501636	199.062906136638	214.455778774485	229.654198872484	200.651429609934	131.406054245449	171.241052359575	193.906361387546	204.271705670142	130.763807893131	206.409230606401	197.687358271743
Nudt21	272.878762247595	245.072728781427	219.179474342205	254.955085188944	244.448442164387	232.080047417365	239.336909438237	252.602341050803	252.335636416058	227.815071563814	207.401582676624	241.397125929816
Nudt22	265.137520765394	286.387671564503	322.156037718499	272.471083408031	192.503148204455	162.138115318981	199.280522921377	194.954503881533	252.335636416058	173.670682358064	261.980946538894	263.252009758853
Nudt3	1666.30222904383	1520.20209922272	1589.99592809453	1798.30915049301	1552.24760774386	1601.24635455543	1483.08771078673	1754.59053493379	1573.0924000382	1583.46798620588	1664.17442176411	1645.07671004023
Nudt4	3470.01149439672	3000.96720760705	3048.67311940644	3139.25612526539	3643.30032342505	3643.33882657946	3698.20588516908	3482.97750751792	3359.46849276141	3574.55127982863	3719.33555919611	3381.54657063825
Nudt5	340.614625216856	372.773461020025	376.95090630405	328.911522113981	277.041567786305	227.841142441706	269.379199325882	291.383613328312	296.394239599814	228.836663812979	294.728564856256	303.981565985695
Nudt6	254.493313727367	204.696761970694	246.57690863498	213.111311665567	280.09717331336	361.366649174984	298.420079550605	308.1538932321	262.348955321457	258.462839038767	250.072721696217	303.981565985695
Nudt7	154.824829644026	167.137723076988	160.605649302477	153.751539923103	115.094474852399	109.151803123236	129.181846516873	113.199389350567	142.189128456668	132.806992391461	149.845162603685	161.924821096955
Nudt8	253.525658542092	243.194776836741	265.47169090586	262.739973286316	227.133344177743	173.795104002045	176.248100674183	209.628498797347	226.30100726202	242.117363052125	266.942706890009	229.476280204887
Nudt9	936.690219346355	904.233861365954	906.004809888682	947.81012585508	898.348024954121	847.780995131928	902.270106292266	864.717557539056	845.124115615686	857.115897049506	890.139806990105	897.043640800922
Nuf2	18.385448520228	15.9625915298247	9.44739113543985	22.3815532799454	9.1668165811645	7.41808370740437	17.0239642696654	6.28885496392041	8.0106551243193	13.2806992391461	8.93116863200774	10.9274419145184
Nufip1	392.868005221715	321.12978254118	371.282471622786	440.819288513708	493.989560207198	535.161753177029	476.670999550631	541.889669391142	447.595355071341	478.10517260926	440.604319179049	449.018522305666
Nufip2	2080.45864834159	1706.11934174656	1819.56753268572	1780.79315227392	2021.79232373461	2190.45414617212	2287.21967011269	2203.19552236012	1930.56788496095	1966.56507964279	1994.6276611484	2154.69286478095
Nuggc	1.93531037055032	2.81692791702789	0.944739113543985	1.94622202434308	0	0	4.00563865168598	1.04814249398673	1.00133189053991	2.04318449833017	0.992352070223083	4.96701905205383
Numa1	3827.07625776326	3701.44328297465	3970.73849422537	3493.46853369583	3984.5096072795	3977.15259341266	3860.43425056236	3972.46005220972	3936.2356617124	3732.89807844922	3597.27625455867	3849.43976534172
Numb	1657.59333237635	1677.01108660394	1760.99370764599	1464.53207331817	1745.769291124	1784.57899475271	1772.49510337104	1805.94951713914	1697.25755446515	1907.31272919121	1588.75566442716	1636.13607574653
Numbl	972.493461201536	876.064582195675	835.149376372883	965.326124074168	1034.8317384959	1204.90873933125	1039.46323011251	1139.33089096358	1173.56097571278	1282.09827270218	974.489732959067	1138.44076673074
Nup107	517.695524122211	476.999793950057	507.32490397312	519.641280499603	520.471474775007	499.131060883922	516.727386067491	487.386259703832	505.672604722656	528.163192818349	467.397825075072	512.596366171956
Nup133	477.054006340654	492.023409507539	425.132601094793	499.205949244	455.28522353117	382.561174053282	433.610384045007	428.690280040574	489.651294474017	388.205054682732	452.512544021726	444.051503253613
Nup153	1767.90602349772	1564.33396992282	1595.66436277579	1797.33603948083	1830.30771070585	2033.61466207271	2219.12381303403	2288.09506437304	1824.42670456372	1875.6433694671	1816.99664057846	1895.41447026374
Nup155	703.485319695041	669.489868280296	629.196249620294	711.344149897396	654.918117965419	684.583153569032	676.95293213493	669.763053657523	647.861733179324	652.797447216489	640.067085293888	652.666303439874
Nup160	504.148351528358	432.867923249953	475.203774112625	523.533724548289	524.545615477746	529.863121957455	547.771085618057	521.974962005394	484.644635021318	417.83122990852	485.260162339087	508.622750930312
Nup188	1236.66332678165	1116.44243111539	1244.22141253743	1314.67297744375	1358.72592436372	1434.86933426079	1330.87344202267	1662.35399546296	1300.73012581135	1286.18464169884	1212.65422981261	1465.27062035588
Nup205	1002.49077194507	982.168867070392	960.799678474233	1082.09944553475	1106.12920079385	903.946486059418	1012.42516921363	987.350229335504	913.2146841724	894.914810268614	1036.0155613129	1025.19273234391
Nup210	199.336968166683	169.015675021674	215.400517888029	254.955085188944	222.040668299318	142.003316684598	186.262197303398	189.713791411599	174.231748953945	232.923032809639	237.172144783317	142.05674488874
Nup210l	52.2533800048586	34.7421109766774	38.7343036553034	46.7093285842339	31.5745904462333	57.2252171714051	37.0521575280953	60.7922646512306	38.0506118405167	26.5613984782922	44.6558431600387	41.7229600372522
Nup214	1234.7280164111	1247.89906724336	1272.56358594375	1347.75875185758	1228.35342187604	1263.19368274657	1339.88612898896	1526.09547124469	1358.80737546266	1361.78246813706	1228.53186293618	1415.60042983534
Nup35	162.566071126227	121.127900432199	130.37399766907	154.724650935275	140.557854244522	125.047696781959	165.232594382047	171.895369013824	144.191792237747	116.46151640482	159.768683305916	128.149091542989
Nup37	179.98386446118	158.686939325905	164.384605756653	175.159982190877	181.29926127192	155.779757855492	154.21708808991	172.943511507811	163.217098158006	199.210488587192	183.58513299127	156.957802044901
Nup43	286.425934841447	194.368026274925	176.666214232725	275.390416444546	238.337231110277	236.318952393025	239.336909438237	268.324478460604	248.330308853898	193.080935092201	214.348047168186	225.502664963244
Nup50	1438.90326050416	1301.42069766689	1357.59010616271	1426.58074384348	1522.71008764899	1578.99210343322	1489.09616876426	1574.31002596808	1561.07641735172	1449.63940156526	1458.75754322793	1416.59383364575
Nup54	569.948904127069	414.0884038031	498.822251951224	560.511943010807	634.54741445172	754.525085667416	698.983944719203	811.262290345733	663.883043427962	631.344009984023	554.724807254703	668.560764406446
Nup62	956.043323051858	836.627591357284	912.61798368349	1013.98167468274	1028.72052744179	1139.20571220853	1038.46182044959	1345.81496227897	1113.48106228038	1257.58005872222	1080.67140447294	1143.40778578279
Nup62-il4i1	0.96765518527516	2.81692791702789	3.77895645417594	2.91933303651462	3.05560552705483	3.17917873174473	4.00563865168598	4.19256997594694	2.00266378107983	2.04318449833017	5.9541124213385	2.9802114312323
Nup62cl	103.539104824442	76.9960297320958	105.810780716926	126.5044315823	95.7423065143848	98.5545406840866	75.105724719112	124.728956784421	114.15183552155	90.9217101756926	106.18167151387	111.261226766006
Nup85	751.868078958799	738.974090233651	760.514986402908	801.843474029349	823.99495712912	743.927823228267	774.089669438315	732.651603296728	754.002913576554	792.755585352106	783.958135476235	769.887953068344
Nup88	2046.59071685696	1871.37911287886	1973.56000819339	2167.11822410602	1921.97587651749	2113.09413036633	1970.7742166295	2145.54768519085	2068.75168585546	1925.70138967619	1976.76532388438	1974.8867750966
Nup93	1030.55277231805	969.023203457595	993.865547448272	1113.23899792424	1096.96238421269	1024.75527786572	1077.51679730353	1152.95674338541	1086.44510123581	955.188752969354	1184.86837184636	1167.24947723265
Nup98	1781.45319609157	1647.90283146132	1768.55162055434	2075.6457889619	1848.64134386817	2122.63166656156	2212.11394539358	2383.47603132583	1925.56122550825	2111.63117902423	1915.23949553055	2095.08863615631
Nupl1	613.493387464452	535.2163042353	561.175033445127	638.36082398453	705.844876749667	755.584811911331	704.992402696732	857.380560081149	656.873720194183	650.754262718159	666.860591189912	690.415648235483
Nupl2	219.657727057461	208.452665860064	241.85321306726	266.632417335002	301.486412002744	244.796762344344	240.338319101159	223.254351219174	255.339632087678	231.901440560474	216.332751308632	278.153066915015
Nupr1	597.043249314774	535.2163042353	545.114468514879	587.75905135161	527.601221004801	617.820400202392	562.79223056188	680.244478597391	652.868392632023	649.732670468994	702.585265717943	692.402455856304
Nupr1l	13.5471725938522	11.2677116681116	17.9500431573357	15.5697761947446	14.2594924595892	20.1347986343833	16.0225546067439	7.33699745790714	22.0293015918781	18.3886604849715	10.9158727724539	9.93403810410767
Nus1	2276.89265095245	1831.94212204047	1998.12322514553	2285.83776759095	2301.88949704797	2828.40934500889	2594.65243662959	2911.73984829515	2100.79430635274	2260.78364740233	2290.34857807487	2325.5583201716
Nusap1	26.1266900024293	34.7421109766774	24.5632169521436	46.7093285842339	29.5375200948634	34.970966049192	35.0493382022523	20.9628498797347	20.0266378107983	48.014835710759	23.816449685354	37.7493447956091
Nutf2	281.587658915072	221.598329472861	248.466386862068	242.304642030714	246.485512515757	213.004975026897	183.257968314633	265.180050978644	250.332972634978	214.534372324668	260.988594468671	250.337760223513
Nutf2-ps1	0	0	0	0	0	0	0	0	0	0	0	0
Nutm1	1.93531037055032	4.69487986171316	2.83421734063196	5.83866607302924	2.03707035136989	5.29863121957455	3.00422898876448	3.1444274819602	7.00932323377939	5.10796124582543	3.96940828089233	4.96701905205383
Nutm2	0	0	0	0	0	0	0	0	0	0	0	0
Nvl	705.420630065592	661.039084529212	738.785986791396	767.784588603345	724.178509911996	761.94316937482	742.044560224827	791.347582959985	744.990926561695	675.272476698121	657.929422557904	717.237551116573
Nwd1	10.6442070380268	30.9862070873068	14.1710867031598	8.75799910954386	12.2224221082193	14.8361674148087	26.0366512359588	8.38513995189388	4.00532756215965	16.3454759866414	13.8929289831232	13.9076533457507
Nwd2	0	0.938975972342631	1.88947822708797	1.94622202434308	4.07414070273978	3.17917873174473	1.00140966292149	5.24071246993367	5.00665945269956	2.04318449833017	0.992352070223083	4.96701905205383
Nxf1	4960.20047972047	4926.80692688179	5294.31799230049	4884.04417008896	5133.41728545212	4711.54288044569	5217.34434382098	5574.02178302146	4944.57687548609	4432.6887691273	4844.66280682909	4869.66547863358
Nxf2	0.96765518527516	0	0	0.97311101217154	2.03707035136989	3.17917873174473	1.00140966292149	1.04814249398673	3.00399567161974	3.06477674749526	2.97705621066925	0.993403810410767
Nxf3	0	1.87795194468526	2.83421734063196	0.97311101217154	1.01853517568494	0	1.00140966292149	0	1.00133189053991	0	0.992352070223083	0
Nxf7	0	4.69487986171316	0	2.91933303651462	5.09267587842472	2.11945248782982	1.00140966292149	3.1444274819602	2.00266378107983	5.10796124582543	4.96176035111541	1.98680762082153
Nxn	1911.11899091844	2072.31997096019	2123.77352724688	1803.17470555386	1872.06765290893	1763.38446987441	1681.36682404519	1895.04162912802	1748.32548088269	1860.31948572962	1704.86085664326	2002.70208178811
Nxnl1	3.87062074110064	3.75590388937052	1.88947822708797	6.81177708520078	0	0	1.00140966292149	1.04814249398673	1.00133189053991	2.04318449833017	0.992352070223083	2.9802114312323
Nxnl2	18.385448520228	43.192894727761	51.9606512449192	24.3277753042885	30.5560552705483	31.7917873174473	36.0507478651738	33.5405598075755	26.0346291540377	46.9932434615939	23.816449685354	55.6306133830029
Nxpe2	28.0620003729796	43.192894727761	23.6184778385996	19.4622202434308	36.667266324658	23.313977366128	34.0479285393308	27.2517048436551	32.0426204972772	21.4534372324668	34.7323224578079	27.8153066915015
Nxpe3	232.237244466038	306.106166983698	254.134821543332	227.70797684814	207.781175839729	130.346328001534	215.303077528121	117.391959326514	193.257054874203	197.167304088861	294.728564856256	132.122706784632
Nxpe4	149.018898532375	186.856218496184	138.876649690966	117.746432472756	112.038869325344	115.510160586725	150.211449438224	81.7551145309653	122.162490645869	110.331962909829	111.143431864985	122.188668680524
Nxpe5	45.4797937079325	55.3995823682152	57.6290859261831	55.4673276937778	66.2047864195214	56.1654909274902	51.0718928089962	57.6478371692704	59.0785815418549	66.4034961957305	55.5717159324926	67.5514591079321
Nxph1	11.6118622233019	24.4133752809084	26.4526951792316	11.6773321460585	9.1668165811645	16.9556199026386	19.0267835955084	16.7702799037878	32.0426204972772	32.6909519732827	23.816449685354	26.8219028810907
Nxph2	0	0	0	0	0	0	0	0	0	0	0	0
Nxph3	200.304623351958	89.20271737255	101.087085149206	208.24575660471	317.782974813703	330.634588101452	191.269245618005	286.142900858379	320.426204972772	178.77864360389	200.455118185063	197.687358271743
Nxph4	3.87062074110064	2.81692791702789	0	0.97311101217154	3.05560552705483	3.17917873174473	0	1.04814249398673	3.00399567161974	1.02159224916509	1.98470414044617	0.993403810410767
Nxt1	282.555314100347	243.194776836741	283.421734063196	288.040859602776	284.1713140161	291.4247170766	266.374970337117	297.672468292233	289.384916366035	250.290101045446	259.003890328225	290.073912639944
Nxt2	510.921937825285	544.606063958726	476.148513226169	460.281508757139	496.026630558568	485.354619713029	492.693554157375	472.712264788017	486.647298802398	503.644978838387	455.489600232395	490.741482342919
Nyap1	209.98117520471	201.879834053666	190.837300935885	153.751539923103	185.37340197466	203.467438831663	150.211449438224	221.158066231201	242.322317510659	206.361634331347	209.38628681707	179.806089684349
Nyap2	0	0	0	0	0	0	0	0	0	0	0	0
Nynrin	564.142973015418	812.214216076376	751.067595267468	558.565720986464	515.378798896582	426.009950053794	505.711879775354	464.327124836123	652.868392632023	599.674650259905	628.158860451211	758.960511153826
Nyx	6.77358629692612	6.57283180639842	2.83421734063196	4.8655550608577	3.05560552705483	3.17917873174473	1.00140966292149	4.19256997594694	7.00932323377939	4.08636899666034	7.93881656178466	0.993403810410767
OTTMUSG00000016609	0	0	0	0	0	0	0	0	0	0	0	0
Oacyl	11.6118622233019	15.0236155574821	17.9500431573357	25.30088631646	13.2409572839043	28.6126085857026	18.0253739325869	17.8184223977745	17.0226421391785	11.2375147408159	10.9158727724539	15.8944609665723
Oaf	927.013667493603	683.574507865436	860.657332438571	1082.09944553475	1709.10202479934	1779.28036353313	1298.82833280918	1771.36081483758	1294.72213446811	1382.21431312036	1058.83965892803	1025.19273234391
Oard1	365.773660034011	429.112019360582	376.006167190506	353.239297418269	357.505846665416	330.634588101452	341.480695056229	282.998473376418	321.427536863312	312.607228244516	359.231449420756	319.876026952267
Oas1a	47.4151040784828	41.3149427830758	104.866041603382	101.20354526584	62.1306457167816	43.4487760005113	71.1000860674261	63.9366921331908	58.0772496513149	65.3819039465654	64.5028845645004	65.5646514871106
Oas1b	124.827518900496	86.3857894555221	154.937214621214	164.45576105699	116.113010028084	103.853171903661	136.191714157323	115.295674338541	129.171813879649	106.245593913169	118.089896356547	129.1424953534
Oas1c	89.0242770453147	90.1416933448926	115.258171852366	96.3379902049825	68.2418567708913	38.1501447809367	54.0761217977607	47.1664122294031	98.1305252729115	77.6410109365465	105.189319443647	73.5118819703967
Oas1d	0	0.938975972342631	0	0	0	0	0	0	0	0	0.992352070223083	0
Oas1e	0	0	0.944739113543985	0	1.01853517568494	0	0	0	0	0	0	0
Oas1f	0.96765518527516	0	0	0	1.01853517568494	0	0	0	1.00133189053991	0	0	0.993403810410767
Oas1g	24.191379631879	14.0846395851395	34.9553472011275	37.9513294746901	29.5375200948634	14.8361674148087	15.0211449438224	17.8184223977745	19.0253059202583	22.4750294816319	21.8317455449078	28.8087105019122
Oas1h	0.96765518527516	0	1.88947822708797	1.94622202434308	2.03707035136989	0	0	1.04814249398673	2.00266378107983	0	0.992352070223083	0
Oas2	426.735936706346	266.669176145307	562.119772558671	582.893496290753	444.081336598636	480.055988493454	584.823243146153	521.974962005394	417.555398355144	661.991777458975	417.780221563918	467.893194703471
Oas3	59.0269663017848	22.5354233362232	86.9159984460466	115.800210448413	62.1306457167816	58.28494341532	71.1000860674261	56.5996946752837	46.061266964836	41.8852822157685	52.5946597218234	61.5910362454675
Oasl1	137.407036309073	77.9350057044384	215.400517888029	253.981974176772	162.965628109591	198.168807612088	162.228365393282	181.328651459705	144.191792237747	198.188896338026	161.753387446362	123.182072490935
Oasl2	988.943599351214	664.794988418583	1319.80054162095	1553.08517542578	1222.24221082193	933.618820889035	1352.90445460694	1124.65689604777	1150.53034223036	1305.59489443298	1090.59492517517	1244.73497444469
Oat	3249.38611215399	3334.30367778868	3050.56259763353	3032.21391392652	2868.1950547288	3114.53543086592	2987.20502449482	3197.88274915353	3126.15816226561	2944.22886209378	3130.87078155383	3135.18242565638
Oaz1	7.74124148220128	3.75590388937052	9.44739113543985	6.81177708520078	6.11121105410967	7.41808370740437	14.0197352809009	4.19256997594694	12.015982686479	10.2159224916509	7.93881656178466	3.97361524164307
Oaz1-ps	0	0	0	0	0	0	0	0	0	0	0	0
Oaz2	1248.27518900496	1243.20418738164	1185.6475874977	1218.33498723877	1264.00215302502	1244.1186103561	1024.44208516869	1168.67888079521	1176.5649713844	1234.08343699142	1241.43243984908	1210.95924489072
Oaz3	6.77358629692612	6.57283180639842	9.44739113543985	5.83866607302924	8.14828140547956	6.35835746348946	6.00845797752896	3.1444274819602	5.00665945269956	7.1511457441556	8.93116863200774	8.9406342936969
Obfc1	490.601178934506	425.356115471212	461.977426523009	534.237945682176	467.50764563939	500.190787127837	465.655493258495	530.360101957288	486.647298802398	479.126764858425	447.55078367061	539.418269053046
Obox1	0	0	0	0	0	0	0	0	0	0	0	0
Obox2	0	0	0	0	0	0	0	0	0	0	0	0
Obox3	0	0	0	0	0	0	0	0	0	0	0	0
Obox5	0	0	0	0	0	0	0	0	0	0	0	0
Obox6	0	0	0.944739113543985	0	0	0	0	0	0	0	0	0
Obox7	0	0	0	0	0	0	0	0	0	0	0	0
Obp1a	0	0	0	0	0	0	0	0	0	0	0	0
Obp2a	1.93531037055032	2.81692791702789	0	3.89244404868616	0	2.11945248782982	0	0	1.00133189053991	1.02159224916509	0.992352070223083	0.993403810410767
Obp2b	0.96765518527516	0	0	0	0	0	0	0	0	0	0	0
Obscn	8.70889666747644	3.75590388937052	6.6131737948079	8.75799910954386	10.1853517568494	3.17917873174473	5.00704831460747	7.33699745790714	10.0133189053991	372.881170945256	627.166508380988	7.94723048328613
Obsl1	269.97579669177	329.580566292264	292.869125198635	253.981974176772	236.300160758907	239.49813112477	239.336909438237	215.917353761267	268.356946664697	251.311693294611	275.873875522017	281.133278346247
Oc90	0	0	0.944739113543985	0	0	0	0	0	0	0	0	0
Oca2	0	0	0	0	0	0	0	0	0	0	0	0
Ocel1	90.959587415865	106.104284874717	114.313432738822	90.4993241319532	94.7237713386998	69.941932098384	80.1127730337195	81.7551145309653	86.1145425864325	68.4466806940607	78.3958135476235	77.4854972120398
Ociad1	4180.27040038869	4046.98644079674	4040.64918862762	4180.48490828894	3948.86087613053	3942.18162736346	4115.79371460734	3866.59766031706	4001.32223459749	3771.71858391749	4048.79644651018	3844.47274628967
Ociad2	3431.30528698572	3578.43743059777	3624.96397866827	2879.43548501559	3801.17327565621	3516.17167730967	3510.94227820276	3408.55939044486	3562.73886654101	3117.89954445184	3140.79430225606	3296.11384294292
Ocln	485.76290300813	366.200629213626	408.127297051002	407.733514099875	496.026630558568	786.316872984863	522.73584404502	649.848346271776	469.624656663219	545.530261054155	435.642558827933	452.99213754731
Ocm	0	0	0	2.91933303651462	2.03707035136989	0	2.00281932584299	0	0	0	0.992352070223083	0.993403810410767
Ocrl	1047.00291046772	1122.07628694944	1028.8208946494	1085.01877857127	936.033826454464	964.350881962568	1061.49424269678	975.82066190165	944.255972779138	963.361490962675	1080.67140447294	1078.83653810609
Ocstamp	6.77358629692612	0.938975972342631	4.72369556771993	4.8655550608577	8.14828140547956	12.7167149269789	12.0169159550579	13.6258524218276	3.00399567161974	10.2159224916509	1.98470414044617	4.96701905205383
Odam	0	1.87795194468526	0.944739113543985	1.94622202434308	0	0	0	0	1.00133189053991	1.02159224916509	0.992352070223083	0
Odc1	1480.51243347099	947.426756093715	1128.96324068506	1874.21180944239	2026.88499961304	2198.93195612344	1943.73615573062	2447.41272345903	1784.37342894212	1607.98620018584	1381.35408175053	1669.9118053005
Odf1	0	0	0.944739113543985	0.97311101217154	0	0	0	0	0	0	0	0.993403810410767
Odf2	1280.20781011904	1247.89906724336	1248.94510810515	1223.20054229963	1114.27748219933	1275.91039767355	1230.73247573052	1294.45598007362	1410.87663377074	1318.87559367212	1295.01945164112	1319.2402602255
Odf2l	266.105175950669	254.462488504853	321.211298604955	223.815532799454	230.188949704797	215.124427514727	233.328451460708	183.424936447679	221.294347809321	210.448003328008	241.141553064209	214.575223048726
Odf3	0	0	0	0	0	1.05972624391491	2.00281932584299	0	0	0	0	0
Odf3b	8.70889666747644	11.2677116681116	4.72369556771993	4.8655550608577	1.01853517568494	2.11945248782982	4.00563865168598	1.04814249398673	2.00266378107983	7.1511457441556	0.992352070223083	1.98680762082153
Odf3l1	4.8382759263758	3.75590388937052	3.77895645417594	6.81177708520078	5.09267587842472	7.41808370740437	4.00563865168598	3.1444274819602	4.00532756215965	7.1511457441556	7.93881656178466	3.97361524164307
Odf3l2	0	0	0	0	0	0	0	0	0	7.1511457441556	26.7935058960232	0
Odf4	0.96765518527516	0	0	0.97311101217154	3.05560552705483	3.17917873174473	2.00281932584299	3.1444274819602	2.00266378107983	3.06477674749526	0	0.993403810410767
Ofcc1	0	0	0	0.97311101217154	0	0	0	0	0	0	0	0
Ofd1	406.415177815567	367.139605185969	375.061428076962	345.454409320897	392.136042638704	417.532140102474	366.515936629267	366.849872895357	369.491467609228	377.989132191081	397.933180159456	367.559409851984
Ogdh	7380.30609809365	7453.59126845581	7735.52386169815	7558.15323153635	7260.11873228229	7537.83277296675	7321.30604561904	7982.65323420297	7662.19162641141	7647.63957724983	7871.33662100949	7736.62887547905
Ogdhl	12.5795174085771	16.9015675021674	9.44739113543985	15.5697761947446	16.2965628109591	5.29863121957455	4.00563865168598	6.28885496392041	8.0106551243193	8.17273799332068	12.9005769129001	10.9274419145184
Ogfod1	1018.94091009474	956.816515817141	884.27581027717	978.94967824457	889.181208372957	875.333877473715	953.341999101262	928.654249672247	891.185382580522	856.094304800341	939.757410501259	886.116198886404
Ogfod2	321.261521511353	347.421109766774	331.603428853939	280.255971505404	276.02303261062	220.423058734301	231.325632134865	224.302493713161	226.30100726202	255.398062291271	272.896819311348	219.542242100779
Ogfod3	175.145588534804	211.269593777092	193.671518276517	161.536428020476	175.18805021781	166.377020294641	168.236823370811	157.22137409801	158.210438705306	181.843420351385	188.546893342386	161.924821096955
Ogfr	747.029803032424	661.039084529212	870.10472357401	1042.20189403572	979.830839008917	946.335535816014	891.25460000013	971.628091925703	847.126779396766	1030.78657940757	873.269821796313	964.595099908854
Ogfrl1	672.520353766236	500.474193258622	625.417293166118	547.861499852577	558.15727627535	668.687259910308	643.906413258521	524.071246993367	564.751186264511	623.171271990702	425.719038125702	710.283724443698
Ogg1	194.498692240307	195.307002247267	187.058344481709	183.917981300421	156.854417055481	127.167149269789	131.184665842716	144.643664170169	162.215766267466	135.871769138956	170.68455607837	163.911628717776
Ogn	1520.18629606728	2747.44369507454	2183.29209140015	1519.02628999977	2259.11101966921	2463.86351710216	2588.64397865206	2034.44458082825	2305.06601202288	2888.0412883897	2094.85522024093	2869.9436082767
Ogt	4671.83923450847	4668.58853448756	4432.71592074838	3778.59006026209	4056.82560475313	3493.91742618746	3938.54420427024	3694.70229130324	3920.21435146376	3658.32184426017	4157.95517423472	3716.32365474668
Oip5	13.5471725938522	34.7421109766774	23.6184778385996	21.4084422677739	12.2224221082193	8.47780995131928	21.0296029213514	11.5295674338541	20.0266378107983	17.3670682358064	14.8852810533462	19.8680762082153
Oit1	1753.39119571859	1683.58391841034	1852.63340165976	1832.36803591901	1899.56810265242	1959.43382499867	1750.46409078677	2101.5257004434	1870.48797152856	1853.16833998546	1766.38668499709	1766.27197491034
Oit3	12.5795174085771	5.63385583405579	7.55791290835188	10.7042211338869	15.2780276352742	4.23890497565964	15.0211449438224	9.43328244588061	7.00932323377939	8.17273799332068	3.96940828089233	4.96701905205383
Ola1	1873.38043869271	1630.06228798681	1709.03305640107	1799.28226150518	1584.84073336577	1531.30442245704	1644.31466651709	1557.53974606429	1680.23491232597	1377.10635187453	1710.81496906459	1587.4592890364
Olah	0	0	0	0	0	0	0	0	0	0	0	0
Olfm1	879.59856341512	884.515365946759	843.652028394779	909.85879638039	1042.98001990138	999.32184801176	871.2264067417	1031.37221408295	938.247981435898	994.009258437628	928.841537728805	897.043640800922
Olfm2	69.6711733398115	90.1416933448926	89.7502157866786	86.6068800832671	55.000899486987	45.5682284883411	55.0775314606822	40.8775572654827	37.0492799499768	54.1443892057495	90.3040383903005	46.689979089306
Olfm3	0	0	0	0	0	0	0	0	0	0	0	0
Olfm4	0	0	0	0	0	0	0	0	0	0	0	0.993403810410767
Olfml1	196.434002610858	261.035320311251	188.947822708797	127.477542594472	162.965628109591	216.184153758642	182.256558651712	143.595521676183	199.265046217443	276.851499523738	162.745739516586	251.331164033924
Olfml2a	102.571449639167	154.931035436534	212.566300547397	44.7631065598909	77.4086733520558	75.2405633179586	85.119821348327	62.8885496392041	74.0985598999535	70.4898651923909	93.2810946009698	96.3601696098443
Olfml2b	730.579664882746	863.857894555221	861.602071552114	868.015022857014	767.975522466448	995.0829430361	1044.47027842712	867.861985021016	931.238658202119	1121.70828958326	763.118742001551	1063.93548094993
Olfml3	1425.35608791031	1192.49948487514	1370.81645375232	1478.15562748857	1528.8212987031	1777.1609110453	1605.25968966315	1486.26605647319	1462.94589207881	1482.33035353854	1351.58351964384	1616.26799953832
Olfr1	0	0	0	0	0	0	0	0	0	0	0	0
Olfr10	0	0	0	0	0	0	0	0	0	0	0	0
Olfr100	0	0	0	0	0	0	0	0	0	0	0	0
Olfr1000	0	0	0	0	0	0	0	0	0	0	0	0
Olfr1002	0	0	0	0	0	0	0	0	0	0	0	0
Olfr1006	0	0	0	0	0	0	0	0	0	0	0	0
Olfr1008	0	0	0	0	0	0	0	0	0	0	0	0
Olfr1009	0	0	0	0	0	0	0	0	0	0	0	0
Olfr101	0	0	0	0	1.01853517568494	0	1.00140966292149	0	0	0	0	0.993403810410767
Olfr1010	0	0	0	0	0	0	0	0	0	0	0	0
Olfr1012	0	0	0	0	0	0	0	0	0	0	0	0
Olfr1013	0	0	0	0	0	0	0	0	0	0	0	0
Olfr1014	0	0	0	0	0	0	0	0	0	0	0	0
Olfr1015	0	0	0	0	0	0	0	0	0	0	0	0
Olfr1016	0	0	0	0	0	0	0	0	0	0	0	0
Olfr1018	0	0	0	0	0	0	0	0	0	0	0	0
Olfr1019	0	0	0	0	0	0	0	0	0	0	0	0
Olfr102	0	0	0	0	0	0	0	0	0	0	0	0
Olfr1020	0	0	0	0	0	0	0	0	0	0	0	0
Olfr1022	0	0	0	0	0	0	0	0	0	0	0	0
Olfr1023	0	0	0	0	0	0	0	0	0	0	0	0
Olfr1024	0	0	0	0	0	0	0	0	0	0	0	0
Olfr1026	0	0	0	0	0	0	0	0	0	0	0	0
Olfr1028	0	0	0	0	0	0	0	0	0	0	0	0
Olfr1029	0	0	0	0	0	0	0	0	0	0	0	0
Olfr103	0	0	0	0	0	1.05972624391491	0	0	0	0	0	0
Olfr1030	0	0	0	0	0	0	0	0	0	0	0	0
Olfr1031	0	0	0	0	0	0	0	0	0	0	0	0
Olfr1032	0	0	0	0	0	0	0	0	0	0	0	0
Olfr1033	123.85986371522	200.00188210898	179.500431573357	121.638876521443	106.946193446919	107.032350635406	202.284751910142	145.691806664156	113.15050363101	128.720623394801	137.936937761008	159.938013476133
Olfr1034	3.87062074110064	9.38975972342631	12.2816084760718	4.8655550608577	4.07414070273978	0	6.00845797752896	3.1444274819602	3.00399567161974	3.06477674749526	5.9541124213385	4.96701905205383
Olfr1036	0	0	0	0	0	0	0	0	0	0	0	0
Olfr1037	0	0	0	0	0	0	0	0	0	0	0	0
Olfr1038-ps	0	0	0	0	0	0	0	0	0	0	0	0
Olfr1039	0	0	0	0	0	0	0	0	0	0	0	0
Olfr1040	0	0	0	0	0	0	0	0	0	0	0	0
Olfr1042	0	0	0	0	0	0	0	0	0	0	0	0
Olfr1043	0	0	0	0	0	0	0	0	0	0	0	0
Olfr1044	0	0	0	0	0	0	0	0	0	0	0	0
Olfr1045	0	0	0	0	0	0	1.00140966292149	0	0	0	0	0
Olfr1046	0	0	0	0	0	0	0	0	0	0	0	0
Olfr1047	0	0	0	0	0	0	0	0	0	0	0	0
Olfr1048	0	0	0	0	0	0	0	0	0	0	0	0
Olfr1049	0	0	0	0	0	0	0	0	0	0	0	0
Olfr1051	0	0	0	0	0	0	0	0	0	0	0	0
Olfr1052	0	0	0	0	0	0	0	0	0	0	0	0
Olfr1053	0	0	0	0	0	0	0	0	0	0	0	0
Olfr1054	0	0	0	0	0	0	0	0	0	0	0	0
Olfr1055	0	0	0	0	0	0	0	0	0	0	0	0
Olfr1056	0	0	0	0	0	0	0	0	0	0	0	0
Olfr1057	0	0	0	0	0	0	0	0	0	0	0	0
Olfr1058	0	0	0	0	0	0	0	0	0	0	0	0
Olfr1061	0	0	0	0	0	0	0	0	0	0	0	0
Olfr1062	0	0	0	0	0	0	0	0	0	0	0	0
Olfr1065	0	0	0	0	0	0	0	0	0	0	0	0
Olfr1066	0	0	0	0	0	0	0	0	0	0	0	0
Olfr107	0	0	0	0	0	0	0	0	0	0	0	0
Olfr1076	0	0	0	0	0	0	0	0	0	0	0	0
Olfr1077-ps1	0	0	0	0	0	0	0	0	0	0	0	0
Olfr1079	0	0	0	0	0	0	0	0	0	0	0	0
Olfr108	0	0	0	0	0	0	0	0	0	0	0	0
Olfr1080	0	0	0	0	0	0	0	0	0	0	0	0
Olfr1082	0	0	0	0	0	0	0	0	0	0	0	0
Olfr1084	0	0	0	0	0	0	0	0	0	0	0	0
Olfr1085	0	0	0	0	0	0	0	0	0	0	0	0
Olfr1086	0	0	0	0	0	0	0	0	0	0	0	0
Olfr1087	0	0	0	0	0	0	0	0	0	0	0	0
Olfr1089	0	0	0	0	0	0	0	0	0	0	0	0
Olfr109	0	0	0	0	0	0	0	0	0	0	0	0
Olfr1090	0	0	0	0	0	0	0	0	0	0	0	0
Olfr1093	0	0	0	0	0	0	0	0	0	0	0	0
Olfr1094	0	0	0	0	0	0	0	0	0	0	0	0
Olfr1095	0	0	0	0	0	0	0	0	0	0	0	0
Olfr1097	0	0	0	0	0	0	0	0	0	0	0	0
Olfr1098	0	0	0	0	0	0	0	0	0	0	0	0
Olfr1099	0	0	0	0	0	0	0	0	0	0	0	0
Olfr11	0	0	0	0	0	0	0	0	0	0	0	0
Olfr110	0	0	0	0	0	0	0	0	0	0	0	0
Olfr1100	0	0	0	0	0	0	0	0	0	0	0	0
Olfr1101	0	0	0	0	0	0	0	0	0	0	0	0
Olfr1102	0	0	0	0	0	0	0	0	0	0	0	0
Olfr1104	0	0	0	0	0	0	0	0	0	0	0	0
Olfr1105	0	0	0	0	0	0	0	0	0	0	0	0
Olfr1106	0	0	0	0	0	0	0	0	0	0	0	0
Olfr1107	0	0	0	0	0	0	0	0	0	0	0	0
Olfr1109	0	0	0	0	0	0	0	0	0	0	0	0
Olfr111	0	0	0	0	0	0	0	0	0	0	0	0
Olfr1110	0	0	0	0	0	0	0	0	0	0	0	0
Olfr1111	0	0	0	0	0	0	0	0	0	0	0	0
Olfr1112	0	0	0	0	0	0	0	0	0	0	0	0
Olfr1113	0	0	0	0	0	0	0	0	0	0	0	0
Olfr1115	0	0	0	0	0	0	0	0	0	0	0	0
Olfr1116	0	0	0	0	0	0	0	0	0	0	0	0
Olfr1118	0	0	0	0	0	0	0	0	0	0	0	0
Olfr112	0	0	0	0	0	0	0	0	0	0	0	0
Olfr1120	0	0	0	0	0	0	0	0	0	0	0	0
Olfr1121	0	0	0	0	0	0	0	0	0	0	0	0
Olfr1122	0	0	0	0	0	0	0	0	0	0	0	0
Olfr1123	0	0	0	0	0	0	0	0	0	0	0	0
Olfr1124	0	0	0	0	0	0	0	0	0	0	0	0
Olfr1126	0	0	0	0	0	0	0	0	0	0	0	0
Olfr1128	0	0	0	0	0	0	0	0	0	0	0	0
Olfr1129	0	0	0	0	0	0	0	0	0	0	0	0
Olfr113	0	0	0	0	0	0	0	0	0	0	0	0
Olfr1130	0	0	0	0	0	0	0	0	0	0	0	0
Olfr1131	0	0	0	0	0	0	0	0	0	0	0	0
Olfr1132	0	0	0	0	0	0	0	0	0	0	0	0
Olfr1133	0	0	0	0	0	0	0	0	0	0	0	0
Olfr1134	0	0	0	0	0	0	0	0	0	0	0	0
Olfr1135	0	0	0	0	0	0	0	0	0	0	0	0
Olfr1136	0	0	0	0	0	0	0	0	0	0	0	0
Olfr1137	0	0	0	0	0	0	0	0	0	0	0	0
Olfr1138	0	0	0	0	0	0	0	0	0	0	0	0
Olfr114	0	0	0	0	0	0	0	0	0	0	0	0
Olfr1140	0	0	0	0	0	0	0	0	0	0	0	0
Olfr1141	0	0	0	0	0	0	0	0	0	0	0	0
Olfr1143	0	0	0	0	0	0	0	0	0	0	0	0
Olfr1145	0	0	0	0	0	0	0	0	0	0	0	0
Olfr1148	0	0	0	0	0	0	0	0	0	0	0	0
Olfr115	0	0	0	0	0	0	0	0	0	0	0	0
Olfr1151	0	0	0	0	0	0	0	0	0	0	0	0
Olfr1152	0	0	0	0	0	0	0	0	0	0	0	0
Olfr1153	0	0	0	0	0	0	0	0	0	0	0	0
Olfr1154	0	0	0	0	0	0	0	0	0	0	0	0
Olfr1155	0	0	0	0	0	0	0	0	0	0	0	0
Olfr1156	0	0	0	0	0	0	0	0	0	0	0	0
Olfr1157	0	0	0	0	0	0	0	0	0	0	0	0
Olfr1158	0	0	0	0	0	0	0	0	0	0	0	0
Olfr116	0	0	0	0	0	0	0	0	0	0	0	0
Olfr1160	0	0	0	0	0	0	0	0	0	0	0	0
Olfr1161	0	0	0	0	0	0	0	0	0	0	0	0
Olfr1162	0	0	0	0	0	0	0	0	0	0	0	0
Olfr1163	0	0	0	0	0	0	0	0	0	0	0	0
Olfr1164	0	0	0	0	0	0	0	0	0	0	0	0
Olfr1166	0	0	0	0	0	0	0	0	0	0	0	0
Olfr1167	0	0	0	0	0	0	0	0	0	0	0	0
Olfr1168	0	0	0	0	0	0	0	0	0	0	0	0
Olfr117	0	0	0	0	0	0	0	0	0	0	0	0
Olfr1170	0	0	0	0	0	0	0	0	0	0	0	0
Olfr1173	0	0	0	0	0	0	0	0	0	0	0	0
Olfr1176	0	0	0	0	0	0	0	0	0	0	0	0
Olfr1178	0	0	0	0	0	0	0	0	0	0	0	0
Olfr1179	0	0	0	0	0	0	0	0	0	0	0	0
Olfr118	0	0	0	0	0	0	0	0	0	0	0	0
Olfr1180	0	0	0	0	0	0	0	0	0	0	0	0
Olfr1181	0	0	0	0	0	0	0	0	0	0	0	0
Olfr1182	0	0	0	0	0	0	0	0	0	0	0	0
Olfr1183	0	0	0	0	0	0	0	0	0	0	0	0
Olfr1184	0	0	0	0	0	0	0	0	0	0	0	0
Olfr1186	0	0	0	0	0	0	0	0	0	0	0	0
Olfr1188	0	0	0	0	0	0	0	0	0	0	0	0
Olfr1189	0	0	0	0	0	0	0	0	0	0	0	0
Olfr119	0	0	0	0	0	0	0	0	0	0	0	0
Olfr1193	0	0	0	0	0	0	0	0	0	0	0	0
Olfr1195	0	0	0	0	0	0	0	0	0	0	0	0
Olfr1196	0	0	0	0	0	0	0	0	0	0	0	0
Olfr1197	0	0	0	0	0	0	0	0	0	0	0	0
Olfr1198	0	0	0	0	0	0	0	0	0	0	0	0
Olfr1199	0	0	0	0	0	0	0	0	0	0	0	0
Olfr12	0	0	0	0	0	0	0	0	0	0	0	0
Olfr120	0	0	0	0	0	0	0	0	0	0	0	0
Olfr1200	0	0	0	0	0	0	0	0	0	0	0	0
Olfr1201	0	0	0	0	0	0	0	0	0	0	0	0
Olfr1202	0	0	0	0	0	0	0	0	0	0	0	0
Olfr1204	0	0	0	0	0	0	0	0	0	0	0	0
Olfr1205	0	0	0	0	0	0	0	0	0	0	0	0
Olfr1206	0	0	0	0	0	0	0	0	0	0	0	0
Olfr1208	0	0	0	0	0	0	0	0	0	0	0	0
Olfr1209	0	0	0	0	0	0	0	0	0	0	0	0
Olfr121	0	0	0	0	0	0	0	0	0	0	0	0
Olfr1211	0	0	0	0	0	0	0	0	0	0	0	0
Olfr1212	0	0	0	0	0	0	0	0	0	0	0	0
Olfr1213	0	0	0	0	0	0	0	0	0	0	0	0
Olfr1214	0	0	0	0	0	0	0	0	0	0	0	0
Olfr1215	0	0	0	0	0	0	0	0	0	0	0	0
Olfr1216	0	0	0	0	0	0	0	0	0	0	0	0
Olfr1217	0	0	0	0	0	0	0	0	0	0	0	0
Olfr1218	0	0	0	0	0	0	0	0	0	0	0	0
Olfr1219	0	0	0	0	0	0	0	0	0	0	0	0
Olfr122	0	0	0	0	0	0	0	0	0	0	0	0
Olfr1220	0	0	0	0	0	0	0	0	0	0	0	0
Olfr1221	0	0	0	0	0	0	0	0	0	0	0	0
Olfr1222	0	0	0	0	0	0	0	0	0	0	0	0
Olfr1223	0	0	0	0	0	0	0	0	0	0	0	0
Olfr1225	0	0	0	0	0	0	0	0	0	0	0	0
Olfr1226	0	0	0	0	0	0	0	0	0	0	0	0
Olfr1228	0	0	0	0	0	0	0	0	0	0	0	0
Olfr1229	0	0	0	0	0	0	0	0	0	0	0	0
Olfr123	0	0	0	0	0	0	0	0	0	0	0	0
Olfr1230	0	0	0	0	0	0	0	0	0	0	0	0
Olfr1231	0	0	0	0	0	0	0	0	0	0	0	0
Olfr1232	0	0	0	0	0	0	0	0	0	0	0	0
Olfr1233	0	0	0	0	0	0	0	0	0	0	0	0
Olfr1234	0	0	0	0	0	0	0	0	0	0	0	0
Olfr1238	0	0	0	0	0	0	0	0	0	0	0	0
Olfr1239	0	0	0	0	0	0	0	0	0	0	0	0
Olfr124	0	0	0	0	0	0	0	0	0	0	0	0
Olfr1240	0	0	0	0	0	0	0	0	0	0	0	0
Olfr1241	0	0	0	0	0	0	0	0	0	0	0	0
Olfr1242	0	0	0	0	0	0	0	0	0	0	0	0
Olfr1243	0	0	0	0	0	0	0	0	0	0	0	0
Olfr1245	0	0	0	0	0	0	0	0	0	0	0	0
Olfr1246	0	0	0	0	0	0	0	0	0	0	0	0
Olfr1247	0	0	0	0	0	0	0	0	0	0	0	0
Olfr1248	0	0	0	0	0	0	0	0	0	0	0	0
Olfr1249	0	0	0	0	0	0	0	0	0	0	0	0
Olfr125	0	0	0	0	0	0	0	0	0	0	0	0
Olfr1250	0	0	0	0	0	0	0	0	0	0	0	0
Olfr1251	0	0	0	0	0	0	0	0	0	0	0	0
Olfr1252	0	0	0	0	0	0	0	0	0	0	0	0
Olfr1253	0	0	0	0	0	0	0	0	0	0	0	0
Olfr1254	0	0	0	0	0	0	0	0	0	0	0	0
Olfr1255	0	0	0	0	0	0	0	0	0	0	0	0
Olfr1256	0	0	0	0	0	0	0	0	0	0	0	0
Olfr1257	0	0	0.944739113543985	0	0	0	0	0	0	0	0	0
Olfr1258	0	0.938975972342631	0	0	0	0	0	0	0	1.02159224916509	0	0
Olfr1259	0	0	0	0	1.01853517568494	0	1.00140966292149	1.04814249398673	0	1.02159224916509	0	0
Olfr126	0	0	0	0	0	0	0	0	0	0	0	0
Olfr1260	0	0	1.88947822708797	0	1.01853517568494	0	0	0	0	1.02159224916509	0	0
Olfr1261	0	0	0	0	0	0	0	0	0	0	0	0
Olfr1262	0	0	0	0	0	0	0	0	0	0	0	0
Olfr1263	0	0	0	0	0	0	0	0	0	0	0	0
Olfr1264	0	0	0	0	0	0	0	0	0	0	0	0
Olfr1265	0	0	0	0	0	0	0	0	0	0	0	0
Olfr1269	0	0	0	0	0	0	0	0	0	0	0	0
Olfr127	0	0	0	0	0	0	0	0	0	0	0	0
Olfr1270	0	0	0	0	0	0	0	0	0	0	0	0
Olfr1271	0	0	0	0	0	0	0	0	0	0	0	0
Olfr1272	0	0	0	0	0	0	0	0	0	0	0	0
Olfr1273-ps	0	0	0	0	0	0	0	0	0	0	0	0
Olfr1274-ps	0	0	0	0	0	0	0	0	0	0	0	0
Olfr1275	0	0	0	0	0	0	0	0	0	0	0	0
Olfr1276	0	0	0	0	0	0	0	0	0	0	0	0
Olfr1277	0	0	0	0	0	0	0	0	0	0	0	0
Olfr1278	0	0	0	0	0	0	0	0	0	0	0	0
Olfr1279	0	0	0	0	0	0	0	0	0	0	0	0
Olfr128	0	0	0	0	0	0	0	0	0	0	0	0
Olfr1280	0	0	0	0	0	0	0	0	0	0	0	0
Olfr1281	0	0	0	0	0	0	0	0	0	0	0	0
Olfr1282	0	0	0	0	0	0	0	0	0	0	0	0
Olfr1283	0	0	0	0	0	0	0	0	0	0	0	0
Olfr1284	0	0	0	0	0	0	0	0	0	0	0	0
Olfr1286	0	0	0	0	0	0	0	0	0	0	0	0
Olfr1287	0	0	0	0	0	0	0	0	0	0	0	0
Olfr1288	0	0	0	0	0	0	0	0	0	0	0	0
Olfr1289	0	0	0	0	0	0	0	0	0	0	0	0
Olfr129	0	0	0	0	0	0	0	0	0	0	0	0
Olfr1290	0	0	0	0	0	0	0	0	0	0	0	0
Olfr1294	0	0	0	0	0	0	0	0	0	0	0	0
Olfr1295	0	0	0	0	0	0	0	0	0	0	0	0
Olfr1297	0	0	0	0	0	0	0	0	0	0	0	0
Olfr1298	0	0	0	0	0	0	0	0	0	0	0	0
Olfr1299	0	0	0	0	0	0	0	0	0	0	0	0
Olfr13	0	0	0	0	0	0	0	0	0	0	0	0
Olfr130	0	0	0	0	0	0	0	0	0	0	0	0
Olfr1300-ps1	0	0	0	0	0	0	0	0	0	0	0	0
Olfr1301	0	0	0	0	0	0	0	0	0	0	0	0
Olfr1302	0	0	0	0	0	0	0	0	0	0	0	0
Olfr1303	0	0	0	0	0	0	0	0	0	0	0	0
Olfr1305	0	0	0	0	0	0	0	0	0	0	0	0
Olfr1306	0	0	0	0	0	0	0	0	0	0	0	0
Olfr1307	0	0	0	0	0	0	0	0	0	0	0	0
Olfr1308	0	0	0	0	0	0	0	0	0	0	0	0
Olfr1309	0	0	0	0	0	0	0	0	0	0	0	0
Olfr131	0	0	0	0	0	0	0	0	0	0	0	0
Olfr1310	0	0	0	0	0	0	0	0	0	0	0	0
Olfr1311	0	0	0	0	0	0	0	0	0	0	0	0
Olfr1312	0	0	0	0	0	0	0	0	0	0	0	0
Olfr1313	0	0	0	0	0	0	0	0	0	0	0	0
Olfr1314	0	0	0	0	0	0	0	0	0	0	0	0
Olfr1316	0	0	0	0	0	0	0	0	0	0	0	0
Olfr1317	0	0	0	0	0	0	0	0	0	0	0	0
Olfr1318	0	0	0	0	0	0	0	0	0	0	0	0
Olfr132	0	0	0	0	0	0	0	0	0	0	0	0
Olfr1320	0	0	0	0	0	0	0	0	0	0	0	0
Olfr1321	0	0	0	0	0	0	0	0	0	0	0	0
Olfr1322	0	0	0	0	0	0	0	0	0	0	0	0
Olfr1323	0	0	0	0	0	0	0	0	0	0	0	0
Olfr1324	0	0	0	0	0	0	0	0	0	0	0	0
Olfr1325	0	0	0	0	0	0	0	0	0	0	0	0
Olfr1328	0	0	0	0	0	0	0	0	0	0	0	0
Olfr1329	0	0	0	0	0	0	0	0	0	0	0	0
Olfr133	0	0	0	0	0	0	0	0	0	0	0	0
Olfr1330	0	0	0	0	0	0	0	0	0	0	0	0
Olfr1331	0	0	0	0	0	0	0	0	1.00133189053991	0	0	0
Olfr1333	0	0	0	0	0	0	0	0	0	0	0	0
Olfr1335	0	0	0	0	0	0	0	0	0	0	0	0
Olfr1336	0	0	0	0	0	0	0	0	0	0	0	0
Olfr1337	0	0	0	0	0	0	0	0	0	0	0	0
Olfr1338	0	0	0	0	0	0	0	0	0	0	0	0
Olfr1339	0	0	0	0	0	0	0	0	0	0	0	0
Olfr134	0	0	0	0	0	0	0	0	0	0	0	0
Olfr1340	0	0	0	0	0	0	0	0	0	0	0	0
Olfr1341	0	0	0	0	0	0	0	0	0	0	0	0
Olfr1342	0	0	0	0	0	0	0	1.04814249398673	0	0	0	0
Olfr1344	0	0	0	0	0	0	0	0	0	0	0	0
Olfr1346	0	0	0	0	0	0	0	0	0	0	0	0
Olfr1347	0	0	0	0	0	0	0	0	0	0	0	0
Olfr1348	0	0	0	0	0	0	0	0	0	0	0	0
Olfr1349	0	0	0	0	0	0	0	0	0	0	0	0
Olfr135	0	0	0	0	0	0	0	0	0	0	0	0
Olfr1350	0	0	0	0	0	0	0	0	0	0	0	0
Olfr1351	0	0	0	0	0	0	0	0	0	0	0	0
Olfr1352	0	0	0	0	0	0	0	0	0	0	0	0
Olfr1353	0	0	0	0	0	0	0	0	0	0	0	0
Olfr1354	0	0	0	0	0	0	0	0	0	0	0	0
Olfr1355	0	0	0	0	0	0	0	0	0	0	0	0
Olfr1356	0	0	0	0	0	0	0	0	0	0	0	0
Olfr1357	0	0	0	0	0	0	0	0	0	0	0	0
Olfr1359	0	0	0	0	0	0	0	0	0	0	0	0
Olfr136	0	0	0	0	0	0	0	0	0	0	0	0
Olfr1360	0	0	0	0	0	0	0	0	0	0	0	0
Olfr1361	0	0	0	0	0	0	0	0	0	0	0	0
Olfr1362	0	0	0	0	0	0	0	0	0	0	0	0
Olfr1364	0	0	0	0	0	0	0	0	0	0	0	0
Olfr1366	0	0	0	0	0	0	0	0	0	0	0	0
Olfr1367	0	0	0	0	0	0	0	0	0	0	0	0
Olfr1368	0	0	0	0	0	0	0	0	0	0	0	0
Olfr137	0	0	0	0	0	0	0	0	0	0	0	0
Olfr1370	0	0	0	0	0	0	0	0	0	0	0	0
Olfr1371	0	0	0	0	0	0	0	0	0	0	0	0
Olfr1372-ps1	102.571449639167	81.6909095938089	103.921302489838	98.2842122293256	95.7423065143848	146.242221660258	119.167749887658	134.162239230302	97.1291933823715	123.612662148975	102.212263232978	132.122706784632
Olfr1373	0	0	0	0	0	0	0	0	0	0	0	0
Olfr1375	0	0	0	0	0	0	0	0	0	0	0	0
Olfr1377	0	0	0	0	0	0	0	0	0	0	0	0
Olfr1378	0	0	0	0	0	0	0	0	0	0	0	0
Olfr138	0	0	0	0	0	0	0	0	0	0	0	0
Olfr1380	0	0	0	0	0	0	0	0	0	0	0	0
Olfr1381	0	0	0	0	0	0	0	0	0	0	0	0
Olfr1382	0	0	0	0	0	0	0	0	0	0	0	0
Olfr1383	0	0	0	0	0	0	0	0	1.00133189053991	0	0	0
Olfr1384	0	0	0	0	0	0	0	0	0	0	0	0.993403810410767
Olfr1385	0	0	0	0	0	0	0	0	0	0	0	0
Olfr1386	0	0	0	0	0	0	0	0	0	0	0	0
Olfr1387	0	0	0	0	0	0	0	0	0	0	0	0
Olfr1388	0	0	0	0	0	0	0	0	0	0	0	0
Olfr1389	0	0	0	0	0	0	0	0	0	0	0	0
Olfr139	0	0	0	0	0	0	0	0	0	0	0	0
Olfr1390	0	0	0	0	0	0	0	0	0	0	0	0
Olfr1391	0	0	0	0	0	0	0	0	0	0	0	0
Olfr1392	0	0	0	0.97311101217154	2.03707035136989	0	1.00140966292149	0	0	0	0.992352070223083	0
Olfr1393	0	2.81692791702789	0.944739113543985	0	0	0	0	1.04814249398673	1.00133189053991	0	0	0
Olfr1394	0	0	0	0	0	0	0	0	0	0	0	0
Olfr1395	0	0	0	0	0	0	0	0	1.00133189053991	0	0	0
Olfr1396	0	0	1.88947822708797	0.97311101217154	0	0	0	2.09628498797347	0	1.02159224916509	0	1.98680762082153
Olfr140	0	0	0	0	0	0	0	0	0	0	0	0
Olfr1402	0	0	0	0	0	0	0	0	0	0	0	0
Olfr1404	0	0	0	0	0	0	0	0	0	0	0	0
Olfr1406	0	0	0	0	0	0	0	0	0	0	0	0
Olfr1408	0	0	0	0	0	0	0	0	0	0	0	0
Olfr141	0	0	0	0	0	0	0	0	0	0	0	0
Olfr1410	0	0	0	0	0	0	0	0	0	0	0	0
Olfr1411	0	0	0	0	0	0	0	0	0	0	0	0
Olfr1412	0	0	0	0	0	0	0	0	0	0	0	0
Olfr1413	0	0	0	0	0	0	0	0	0	0	0	0
Olfr1414	0	0	0	0	0	0	0	0	0	0	0	0
Olfr1415	0	0	0	0	0	0	0	0	0	0	0	0
Olfr1416	0	0	0	0	0	0	0	0	0	0	0	0
Olfr1417	0	0	1.88947822708797	0	0	0	0	1.04814249398673	0	1.02159224916509	0	2.9802114312323
Olfr1418	0	0	0	0	0	0	0	0	0	0	0	0
Olfr1419	0	0	0.944739113543985	0	0	0	0	0	1.00133189053991	0	0	0
Olfr142	0	0	0	0	0	0	0	0	0	0	0	0
Olfr1420	6.77358629692612	6.57283180639842	5.66843468126391	1.94622202434308	4.07414070273978	7.41808370740437	5.00704831460747	6.28885496392041	5.00665945269956	4.08636899666034	5.9541124213385	1.98680762082153
Olfr1423	0	0	0	0	0	0	0	0	0	0	0	0
Olfr1424	0	0	0	0	0	0	0	0	0	0	0	0
Olfr1425	0	0	0	0	0	0	0	0	0	0	0	0
Olfr1426	0	0	0	0	0	0	0	0	0	0	0	0
Olfr1427	0	0	0	0	0	0	0	0	0	0	0	0
Olfr1428	0	0	0	0	0	0	0	0	0	0	0	0
Olfr143	0	0.938975972342631	0	0	0	0	1.00140966292149	1.04814249398673	1.00133189053991	0	0	0
Olfr1431	0	0	0	0	0	0	0	0	0	0	0	0
Olfr1432	0	0	0	0	0	0	0	0	0	0	0	0
Olfr1434	0	0	0	0	0	0	0	0	0	0	0	0
Olfr1436	0	0	0	0	0	0	0	0	0	0	0	0
Olfr1437	0	0	0	0	0	0	0	0	0	0	0	0
Olfr1440	0	0	0	0	0	0	0	0	0	0	0	0
Olfr1441	0	0	0	0	0	0	0	0	0	0	0	0
Olfr1442	0	0	0	0	0	0	0	0	0	0	0	0
Olfr1443	0	0	0	0	0	0	0	0	0	0	0	0
Olfr1444	0	0.938975972342631	0.944739113543985	0	0	1.05972624391491	1.00140966292149	0	0	2.04318449833017	0	0.993403810410767
Olfr1445	0	0	0	0	0	0	0	0	0	0	0	0
Olfr1446	0	0	0	0	0	0	0	0	0	0	0	0
Olfr1447	0	0	0	0	0	0	0	0	0	0	0	0
Olfr1448	0	0	0	0	0	0	0	0	0	0	0	0
Olfr1449	0	0	0	0	0	0	0	0	0	0	0	0
Olfr145	0	0	0	0	0	0	0	0	0	0	0	0
Olfr1450	0	0	0	0	0	0	0	0	0	0	0	0
Olfr1451	0	0	0	0	0	0	0	0	0	0	0	0
Olfr1453	0	0	0	0	0	0	0	0	0	0	0	0
Olfr1454	0	0	0	0	0	0	0	0	0	0	0	0
Olfr1457	0	0	0	0	0	0	0	0	0	0	0	0
Olfr1459	0	0	0	0	0	0	0	0	0	0	0	0
Olfr146	0	0	0	0	0	0	0	0	0	0	0	0
Olfr1461	0	0	0	0	0	0	0	0	0	0	0	0
Olfr1462	0	0	0	0	0	0	0	0	0	0	0	0
Olfr1463	0	0	0	0	0	0	0	0	0	0	0	0
Olfr1465	0	0	0	0	0	0	0	0	0	0	0	0
Olfr1466	0	0	0	0	0	0	0	0	0	0	0	0
Olfr1467	0	0	0	0	0	0	0	0	0	0	0	0
Olfr1469	0	0	0	0	0	0	0	0	0	0	0	0
Olfr147	0	0	0	0	0	0	0	0	0	0	0	0
Olfr1471	0	0	0	0	0	0	0	0	0	0	0	0
Olfr1472	0	0	0	0	0	0	0	0	0	0	0	0
Olfr1474	0	0	0	0	0	0	0	0	0	0	0	0
Olfr1475	0	0	0	0	0	0	0	0	0	0	0	0
Olfr1477	0	0	0	0	0	0	0	0	0	0	0	0
Olfr148	0	0	0	0	0	0	0	0	0	0	0	0
Olfr1480	0	0	0	0	0	0	0	0	0	0	0	0
Olfr1484	0	0	0	0	0	0	0	0	0	0	0	0
Olfr1487	0	0	0	0	0	0	0	0	0	0	0	0
Olfr1489	0	0	0	0	0	0	0	0	0	0	0	0
Olfr149	0	0	0	0	0	0	0	0	0	0	0	0
Olfr1490	0	0	0	0	0	0	0	0	0	0	0	0
Olfr1491	0	0	0	0	0	0	0	0	0	0	0	0
Olfr1494	0	0	0	0	0	0	0	0	0	0	0	0
Olfr1495	0	0	0	0	0	0	0	0	0	0	0	0
Olfr1496	0	0	0	0	0	0	0	0	0	0	0	0
Olfr1497	0	0	0	0	0	0	0	0	0	0	0	0
Olfr1499	0	0	0	0	0	0	0	0	0	0	0	0
Olfr15	0	0	0.944739113543985	0	0	0	0	0	0	0	0	0
Olfr150	0	0	0	0	0	0	0	0	0	0	0	0
Olfr1500	0	0	0	0	0	0	0	0	0	0	0	0
Olfr1501	0	0	0	0	0	0	0	0	0	0	0	0
Olfr1502	0	0	0	0	0	0	0	0	0	0	0	0
Olfr1504	0	0	0	0	0	0	0	0	0	0	0	0
Olfr1505	0	0	0	0	0	0	0	0	0	0	0	0
Olfr1506	0	0	0	0	0	0	0	0	0	0	0	0
Olfr1507	0	0	0	0	0	0	0	0	0	0	0	0
Olfr1508	0	0	0	0	0	0	0	0	0	0	0	0
Olfr1509	0	0	0	0	0	0	0	0	0	0	0	0
Olfr151	0	0	0	0	0	0	0	0	0	0	0	0
Olfr1510	0	0	0	0	0	0	0	0	0	0	0	0
Olfr1511	0	0	0	0	0	0	0	0	0	0	0	0
Olfr1512	0	0	0	0	0	0	0	0	0	0	0	0
Olfr1513	0	0	0	0	0	0	0	0	0	0	0	0
Olfr152	0	0	0	0	0	0	0	0	0	0	0	0
Olfr153	0	0	0	0	0	0	0	0	0	0	0	0
Olfr1532-ps1	0	0	0	0	0	0	0	0	0	0	0	0
Olfr1535	2.90296555582548	0	0	0	0	0	0	0	0	0	0	0
Olfr1537	0	0	0	0	0	0	0	0	0	0	0	0
Olfr154	0	0	0	0	0	0	0	0	0	0	0	0
Olfr155	0	0	0	0	0	0	0	0	0	0	0	0
Olfr156	0	0	0	0	0	0	0	0	0	0	0	0
Olfr157	0	0	0	0	0	0	0	0	0	1.02159224916509	0	0
Olfr159	0	0	0	0	0	0	0	0	0	0	0	0
Olfr16	0	0	0	0	0	0	0	0	0	0	0	0
Olfr160	0	0	0	0	0	0	0	0	0	0	0	0
Olfr161	0	0	0	0	0	0	0	0	0	0	0	0
Olfr164	0	0	0	0	0	0	0	0	0	0	0	0
Olfr165	0	0	0	0	0	0	0	0	0	0	0	0
Olfr166	0	0	0	0	0	0	0	0	0	0	0	0
Olfr167	0	0	0	0	0	0	0	0	0	0	0	0
Olfr168	0	0	0	0	0	0	0	0	0	0	0	0
Olfr169	0	0	0	0	0	0	0	0	0	0	0	0
Olfr17	0	0	0	0	0	0	0	0	0	0	0	0
Olfr170	0	0	0	0	0	0	0	0	0	0	0	0
Olfr171	0	0	0	0	0	0	0	0	0	0	0	0
Olfr172	0	0	0	0	0	0	0	0	0	0	0	0
Olfr173	0	0	0	0	0	0	0	0	0	0	0	0
Olfr175-ps1	0	0	0	0	2.03707035136989	0	0	0	0	0	0	0
Olfr176	0	0	0	0	0	0	0	0	0	0	0	0
Olfr177	0	0	0	0	0	0	0	0	0	0	0	0
Olfr178	0	0	0	0	2.03707035136989	0	3.00422898876448	1.04814249398673	0	1.02159224916509	0	0
Olfr18	0	0	0	0	0	0	0	0	1.00133189053991	0	0	0
Olfr180	1.93531037055032	0	0	0	0	0	0	0	0	0	0	0
Olfr181	0	0	0	0	0	0	0	0	0	0	0	0
Olfr183	0	0	0	1.94622202434308	0	1.05972624391491	0	0	0	2.04318449833017	0	0
Olfr186	0	0	0	0	0	0	0	0	1.00133189053991	0	0	0
Olfr187	0	0	0	0	0	0	0	0	0	0	0	0
Olfr19	0	0	0	0	0	0	0	0	0	0	0	0
Olfr190	0	0	0	0	0	0	0	0	0	0	0	0
Olfr191	0	0	0	0	0	0	0	0	0	0	0	0
Olfr192	0	0	0	0	0	0	0	0	0	0	0	0
Olfr193	0	0	0	0	0	0	0	0	0	0	0	0
Olfr194	0	0	0	0	0	0	0	0	0	0	0	0
Olfr195	0	0	0	0	0	0	0	0	0	0	0	0
Olfr196	0	0	0	0	0	0	0	0	0	0	0	0
Olfr197	0	0	0	0	0	0	0	0	0	0	0	0
Olfr198	0	0	0	0	0	0	0	0	0	0	0	0
Olfr199	0	0	0	0	0	0	0	0	0	0	0	0
Olfr2	0	0	0	0	0	0	0	0	0	0	0	0
Olfr20	0	0	0	0	0	0	0	0	0	0	0	0
Olfr201	0	0	0	0	0	0	0	0	0	0	0	0
Olfr202	0	0	0	0	0	0	0	0	0	0	0	0
Olfr203	0	0	0	0	0	0	0	0	0	0	0	0
Olfr204	0	0	0	0	0	0	0	0	0	0	0	0
Olfr205	0	0	0	0	0	0	0	0	0	0	0	0
Olfr206	0	0	0	0	0	0	0	0	0	0	0	0
Olfr207	0	0	0	0	0	0	0	0	0	0	0	0
Olfr208	0	0	0	0	0	0	0	0	0	0	0	0
Olfr209	0	0	0	0	0	0	0	0	0	0	0	0
Olfr211	0	0	0	0	0	0	0	0	0	0	0	0
Olfr212	0	0	0	0	0	0	0	0	0	0	0	0
Olfr213	0	0	0	0	0	0	0	0	0	0	0	0
Olfr214	0	0	0	0	0	0	0	0	0	0	0	0
Olfr215	0	0	0	0	0	0	0	0	0	0	0	0
Olfr218	0	0	0	0	0	0	0	0	0	0	0	0
Olfr220	0	0	0	0	0	0	0	0	0	0	0	0
Olfr221	0	0	0	0	0	0	0	0	0	0	0	0
Olfr222	0	0.938975972342631	0	0	0	0	0	0	0	1.02159224916509	0	0
Olfr223	0	0	0	0	0	0	0	0	0	0	0	0
Olfr224	0	0	0	0	0	0	0	0	0	0	0	0
Olfr225	0	0	0	0	0	0	0	0	0	0	0	0
Olfr228	0	0	0	0	0	0	0	0	0	0	0	0
Olfr229	0	0	0	0	0	0	0	0	0	0	0	0
Olfr23	0	0	0	0	0	0	0	0	0	0	0	0
Olfr231	0	0	0	0	0	0	0	0	0	0	0	0
Olfr235	0	0	0	0	0	0	0	0	0	0	0	0
Olfr237-ps1	0	0	0	0	0	0	0	0	0	0	0	0
Olfr239	0	0	0	0	0	0	0	0	0	0	0	0
Olfr24	0	0	0	0	0	0	0	0	0	0	0	0
Olfr242	0	0	0	0	0	0	0	0	0	0	0	0
Olfr243	0	0	0	0	0	0	0	0	0	0	0	0
Olfr247	0	0	0	0	0	0	0	0	0	0	0	0
Olfr248	0	0	0	0	0	0	0	0	0	0	0	0
Olfr25	0	0	0	0	0	0	0	0	0	0	0	0
Olfr250	0	0	0	0	0	0	0	0	0	0	0	0
Olfr251	0	0	0	0	0	0	0	0	0	0	0	0
Olfr257	0	0	0	0	0	0	0	0	0	0	0	0
Olfr259	0	0	0	0	0	0	0	0	0	0	0	0
Olfr26	0	0	0	0	0	0	0	0	0	0	0	0
Olfr262	0	0	0	0	0	0	0	0	0	0	0	0
Olfr263	0	0	0	0	0	0	0	0	0	0	0	0
Olfr266	0.96765518527516	0	0.944739113543985	0	1.01853517568494	2.11945248782982	2.00281932584299	3.1444274819602	1.00133189053991	1.02159224916509	0	1.98680762082153
Olfr267	0	0.938975972342631	0	0	0	0	0	0	0	0	0	0
Olfr27	0	0	0	0	0	0	0	0	0	0	0	0
Olfr270	0	0	0	0	0	0	0	0	0	0	0	0
Olfr272	0	0	0	0	0	0	0	0	0	0	0	0
Olfr273	0	0	0	0	0	0	0	0	0	0	0	0
Olfr275	0	0	0	0	0	0	0	0	0	0	0	0.993403810410767
Olfr279	0	0	0	0	0	0	0	0	0	0	0	0
Olfr281	0	0	0	0	0	0	0	0	0	0	0	0
Olfr282	0	0	0	0	0	0	0	0	0	0	0	0
Olfr283	0	0	0	0	0	0	0	0	0	0	0	0
Olfr284	0	0	0	0	0	0	0	0	0	0	0	0
Olfr285	0	0	0	0	0	0	0	0	0	0	0	0
Olfr286	0	0	0	0	0	0	0	0	0	0	0	0
Olfr287	0	0	0	0	0	0	0	0	0	0	0	0
Olfr288	0	0.938975972342631	1.88947822708797	0	1.01853517568494	0	0	0	0	0	0.992352070223083	0.993403810410767
Olfr29-ps1	0	0	0	0	0	0	0	0	0	0	0	0
Olfr290	0	0	0	0	0	0	0	0	0	0	0	0
Olfr291	0	0	0	0	0	0	0	0	0	0	0	0
Olfr292	0	0	0	0	0	0	0	0	0	0	0	0
Olfr293	0	0	0	0	0	0	0	0	0	0	0	0
Olfr294	0	0	0	0	0	0	0	0	0	0	0	0
Olfr295	0	0	0	0	0	0	0	0	0	0	0	0
Olfr297	0	0	0	0	0	0	0	0	0	0	0	0
Olfr298	0	0	0	0	0	0	0	0	0	0	0	0
Olfr299	0	0	0	0	0	0	0	0	0	0	0	0
Olfr3	0	0	0	0	0	0	0	0	0	0	0	0
Olfr30	0	0	0	0	0	0	0	0	0	0	0	0
Olfr301	0	0	0	0	0	0	0	0	0	0	0	0
Olfr303	0	0	0	0	0	0	0	0	0	0	0	0
Olfr304	0	0	0	0	0	0	0	0	0	0	0	0
Olfr305	0	0	0	0	0	0	0	0	0	0	0	0
Olfr307	0	0	0	0	0	0	0	0	0	0	0	0
Olfr308	0	0	0	0	0	0	0	0	0	0	0	0
Olfr309	0	0	0	0	0	0	0	0	0	0	0	0
Olfr31	0	0	0	0	0	0	0	0	0	0	0	0
Olfr310	0	0	0	0	0	0	0	0	0	0	0	0
Olfr311	0	0	0	0	0	0	0	0	0	0	0	0
Olfr312	0	0	0	0	0	0	0	0	0	0	0	0
Olfr313	0	0	0	0	0	0	0	0	0	0	0	0
Olfr314	0	0	0	0	0	0	0	0	0	0	0	0
Olfr315	0	0	0	0	0	0	0	0	0	0	0	0
Olfr316	0	0	0	0	0	0	0	0	0	0	0	0
Olfr317	0	0	0	0	0	0	0	0	0	0	0	0
Olfr318	0	0	0	0	0	0	0	0	0	0	0	0
Olfr319	0	0	0	0	0	0	0	0	0	0	0	0
Olfr32	0	0	0	0	0	0	0	0	0	0	0	0
Olfr320	0	0	0	0	0	0	0	0	0	0	0	0
Olfr322	0	0	0	0	0	0	0	0	0	0	0	0
Olfr323	0	0	0	0	0	0	0	0	0	0	0	0
Olfr324	0	0	0	0	0	0	0	0	0	0	0	0
Olfr325	0	0	0	0	0	0	0	0	0	0	0	0
Olfr328	0	0	0	0	0	0	0	0	0	0	0	0
Olfr329-ps	0	0	0	0	0	0	0	0	0	0	0	0
Olfr33	0	0	0	0.97311101217154	0	0	0	0	0	1.02159224916509	0	0
Olfr330	0	0	0	0	0	0	0	0	0	0	0	0
Olfr331	0	0	0	0	0	0	0	0	0	0	0	0
Olfr332	0	0	0	0	0	0	0	0	0	0	0	0
Olfr338	0	0	0	0	0	0	0	0	0	0	0	0
Olfr339	0	0	0	0	0	0	0	0	0	0	0	0
Olfr340	0	0	0	0	0	0	0	0	0	0	0	0
Olfr341	0	0	0	0	0	0	0	0	0	0	0	0
Olfr342	0	0	0	0	0	0	0	0	0	0	0	0
Olfr344	0	0	0	0	0	0	0	0	0	0	0	0
Olfr345	0	0	0	0	0	0	0	0	0	0	0	0
Olfr346	0	0	0	0	0	0	0	0	0	0	0	0
Olfr347	0	0	0	0	0	0	0	0	0	0	0	0
Olfr348	0	0	0	0	0	0	0	0	0	0	0	0
Olfr350	0	0	0	0	0	0	0	0	0	0	0	0
Olfr351	0	0	0	0	0	0	0	0	0	0	0	0
Olfr352	0	0	0	0	0	0	0	0	0	0	0	0
Olfr353	0	0	0	0	0	0	0	0	0	0	0	0
Olfr354	0	0	0	0	0	0	0	0	0	0	0	0
Olfr355	0	0	0	0	0	0	0	0	0	0	0	0
Olfr356	0	0	0	0	0	0	0	0	0	0	0	0
Olfr357	0	0	0	0	0	0	0	0	0	0	0	0
Olfr358	0	0	0	0	0	0	0	0	0	1.02159224916509	0	0
Olfr360	0	0	0	0	0	0	0	0	0	0	0	0
Olfr361	0	0	0	0	0	0	0	0	0	0	0	0
Olfr362	0	0	0	0	0	0	0	0	0	0	0	0
Olfr365	0	0	0	0	0	0	0	0	0	0	0	0
Olfr366	0	0	0	0	0	0	0	0	0	0	0	0
Olfr367-ps	0	0	0	0	0	0	0	0	0	0	0	0
Olfr368	0	0	0	0	0	0	0	0	0	0	0	0
Olfr370	0	0	0	0	0	0	0	0	0	0	0	0
Olfr371	0	0	0	0	0	0	0	0	0	0	0	0
Olfr372	0	0	0	0	0	0	0	0	0	0	0	0
Olfr373	0	0	0	0	0	0	0	0	0	0	0	0
Olfr374	0	0	0	0	0	0	0	0	0	0	0	0
Olfr376	0	0	0	0	0	0	0	0	0	0	0	0
Olfr378	0	0	0	0	0	0	0	0	0	0	0	0
Olfr38	0	0	0	0	0	0	0	0	0	0	0	0
Olfr380	0	0	0	0	0	0	0	0	0	0	0	0
Olfr381	0	0	0	0	0	0	0	0	0	0	0	0
Olfr382	0	0	0	0	0	0	0	0	0	0	0	0
Olfr384	0	0	0	0	0	0	0	0	0	0	0	0
Olfr385	0	0	0	0	0	0	0	0	0	0	0	0
Olfr389	0	0	0	0	0	0	0	0	0	0	0	0
Olfr39	0	0	0	0	0	0	0	0	0	0	0	0
Olfr390	0	0	0	0	0	0	0	0	0	0	0	0
Olfr391-ps	0	0	0	0	0	0	0	0	0	0	0	0
Olfr392	0	0	0	0	0	0	0	0	0	0	0	0
Olfr393	0	0	0	0	0	0	0	0	0	0	0	0
Olfr394	0	0	0	0	0	0	0	0	0	0	0	0
Olfr395	0	0	0	0	0	0	0	0	0	0	0	0
Olfr397	0	0	0	0	0	0	0	0	0	0	0	0
Olfr398	0	0	0	0	0	0	0	0	0	0	0	0
Olfr399	0	0	0	0	0	0	0	0	0	0	0	0
Olfr401	0	0	0	0	0	0	0	0	0	0	0	0
Olfr402	0	0	0	0	0	0	0	0	0	0	0	0
Olfr403	0	0	0	0	0	0	0	0	0	0	0	0
Olfr406	0	0	0	0	0	0	0	0	0	0	0	0
Olfr410	0	0	0	0	0	0	0	0	0	0	0	0
Olfr411	0	0	0	0	0	0	0	0	0	1.02159224916509	0	0
Olfr412	0	0	0	0	0	0	0	0	0	0	0	0
Olfr414	0	0	0	0	0	0	0	1.04814249398673	0	0	0	0
Olfr417	0	0	0	0	0	0	0	0	0	0	0	0
Olfr418	0	0	0	0	0	0	0	0	0	0	0	0
Olfr419	0	0	0	0	0	0	0	0	0	0	0	0
Olfr420	0	0	0	0	0	0	0	0	0	0	0	0
Olfr421-ps1	0	0	0	0	0	0	0	0	0	0	0	0
Olfr424	0	0	0	0	0	0	0	0	0	0	0	0
Olfr426	0	0	0	0	0	0	0	0	0	0	0	0
Olfr427	0	0	0	0	0	0	0	0	0	0	0	0
Olfr429	0	0	0	0	0	0	0	0	0	0	0	0
Olfr43	0	0	0	0	0	0	0	0	0	0	0	0
Olfr430	0	0	0	0	0	0	0	0	0	0	0	0
Olfr432	0	0	0	0	0	0	0	0	0	0	0	0
Olfr433	0	0	0.944739113543985	0	2.03707035136989	0	0	0	0	1.02159224916509	0	0
Olfr434	0	0	0	0	0	0	0	0	0	0	0	0
Olfr435	0	0	0	0	0	0	0	0	0	0	0	0
Olfr437	0	0	0	0	0	0	0	0	0	0	0	0
Olfr44	0	0	0	0	0	0	0	0	0	0	0	0
Olfr441	0	0	0	0	0	0	0	0	0	0	0	0
Olfr444	0	0	0	0	0	0	0	0	0	0	0	0
Olfr446	0	0	0	0	0	0	0	0	0	0	0	0
Olfr447	0	0	0	0	0	0	0	0	0	0	0	0
Olfr448	0	0	0	0	0	0	0	0	0	0	0	0
Olfr449	0	0	0	0	0	0	0	0	0	0	0	0
Olfr45	0	0	0	0	0	0	0	0	0	0	0	0
Olfr450	0	0	0	0	0	0	0	0	0	0	0	0
Olfr452	0	0	0	0	0	0	0	0	0	0	0	0
Olfr453	0	0	0	0	0	0	0	0	0	0	0	0
Olfr455	0	0	0	0	0	0	0	0	0	0	0	0
Olfr456	1.93531037055032	1.87795194468526	3.77895645417594	2.91933303651462	3.05560552705483	1.05972624391491	2.00281932584299	0	0	1.02159224916509	0	1.98680762082153
Olfr457	0	0	0	0	0	0	0	0	0	0	0	0
Olfr458	0	0	0	0	0	0	0	0	0	0	0	0
Olfr459	0	0	0	0	0	0	0	0	0	0	0	0
Olfr46	0	0	0	0	0	0	0	0	0	0	0	0
Olfr460	0	0	0	0	0	0	0	0	0	0	0	0
Olfr461	0	0	0	0	0	0	0	0	0	0	0	0
Olfr462	0	0	0	0	0	0	0	0	0	0	0	0
Olfr463	0	0	0	0	0	0	0	0	0	0	0	0
Olfr464	0	0	0	0	0	0	0	1.04814249398673	0	0	0	0
Olfr466	0	0	0	0	0	0	0	0	0	0	0	0
Olfr467	0	0	0	0	0	0	0	0	0	0	0	0
Olfr469	0	0	0	0	0	0	0	0	0	0	0	0
Olfr47	0	0	0	0	0	1.05972624391491	0	0	0	0	0	0
Olfr470	0	0	0	0	0	0	0	0	0	0	0	0
Olfr472	0	0	0	0	0	0	0	0	0	0	0	0
Olfr473	0	0	0	0	0	0	0	0	0	0	0	0
Olfr474	0	0	0	0	0	0	0	0	0	0	0	0
Olfr476	0	0	0	0	0	0	0	0	0	0	0	0
Olfr477	0	0	0	0	0	0	0	0	0	0	0	0
Olfr478	0	0	0	0	0	0	0	0	0	0	0	0
Olfr479	0	0	0	0	0	0	0	0	0	0	0	0
Olfr48	0.96765518527516	0	0	0	0	0	0	0	0	0	0	0
Olfr480	0	0	0	0	0	0	0	0	0	0	0	0
Olfr481	0	0	0	0	0	0	0	0	0	0	0	0
Olfr482	0	0	0	0	0	0	0	0	0	0	0	0
Olfr483	0	0	0	0	0	0	0	0	0	0	0	0
Olfr484	0	0	0	0	0	0	0	0	0	0	0	0
Olfr485	0	0	0	0	0	0	0	0	0	0	0	0
Olfr486	0	0	0	0	0	0	0	0	0	0	0	0
Olfr487	0	0	0	0	0	0	0	0	0	0	0	0
Olfr488	0	0	0	0	0	0	0	0	0	0	0	0
Olfr49	0	0.938975972342631	0.944739113543985	0.97311101217154	4.07414070273978	5.29863121957455	2.00281932584299	0	1.00133189053991	2.04318449833017	0.992352070223083	2.9802114312323
Olfr490	0	0	0	0	0	0	0	0	0	0	0	0
Olfr491	0	0	0	0	0	0	0	0	0	0	0	0
Olfr492	0	0	0	0	0	0	0	0	0	0	0	0
Olfr493	0	0	0	0	0	0	0	0	0	0	0	0
Olfr494	0	0	0	0	0	0	0	0	0	0	0	0
Olfr495	0	0	0	0	0	0	0	0	0	0	0	0
Olfr497	0	0	0	0	0	0	0	0	0	0	0	0
Olfr498	0	0	0	0	0	0	0	0	0	0	0	0
Olfr5	0	0	0	0	0	0	0	0	0	0	0	0
Olfr50	0	0	0	0	0	0	0	0	0	0	0	0
Olfr502	0	0	0	0	0	0	0	0	0	0	0	0
Olfr503	0	0	0	0	0	0	0	0	0	0	0	0
Olfr504	0	0	0	0	0	0	0	0	0	0	0	0
Olfr506	0	0	0	0	0	0	0	0	0	0	0	0
Olfr507	0	0	0	0	0	0	0	0	0	0	0	0
Olfr508	0	0	0	0	0	0	0	0	0	0	0	0
Olfr509	0	0	0	0	0	0	0	0	0	0	0	0
Olfr51	0	0	0	0	0	0	0	0	0	0	0	0
Olfr510	0	0	0	0	0	0	0	0	0	0	0	0
Olfr512	0	0	0	0	0	0	0	0	0	0	0	0
Olfr513	0	0	0	0	0	0	0	0	0	0	0	0
Olfr514	0	0	0	0	0	0	0	0	0	0	0	0
Olfr516	0	0	0	0	0	0	0	0	0	0	0	0
Olfr517	0	0	0	0	0	0	0	0	0	0	0	0
Olfr518	0	0	0	0	0	0	0	0	0	0	0	0
Olfr519	0	0	0	0	0	0	0	0	0	0	0	0
Olfr52	0	0	0	0	0	0	0	0	0	0	0	0
Olfr520	0	0	0	0	0	0	0	0	0	0	0	0
Olfr521	0	0	0	0	0	0	0	0	0	0	0	0
Olfr522	0	0	0	0	0	0	0	0	0	0	0	0
Olfr523	0	0	0	0	0	0	0	0	0	0	0	0
Olfr524	0	0	0	0	0	0	0	0	0	0	0	0
Olfr525	0	0	0	0	0	0	0	0	0	0	0	0
Olfr527	0	0	0	0	0	0	0	0	0	0	0	0
Olfr53	0	0	0	0	0	0	0	0	0	0	0	0
Olfr530	0	0	0	0	0	0	0	0	0	0	0	0
Olfr531	0	0	0	0	0	0	0	0	0	0	0	0
Olfr532	0	0	0	0	0	0	0	0	0	0	0	0
Olfr533	0	0	0	0	0	0	0	0	0	0	0	0
Olfr535	0	0	0	0	0	0	0	0	0	0	0	0
Olfr536	0	0	0	0	0	0	0	0	0	0	0	0
Olfr538	0	0	0	0	0	0	0	0	0	0	0	0
Olfr539	0	0	0	0	0	0	0	0	0	0	0	0
Olfr54	0	0	0	0	0	0	0	0	0	0	0	0
Olfr541	0	0	0	0	0	0	0	0	0	0	0	0
Olfr543	0	0.938975972342631	2.83421734063196	0	0	0	1.00140966292149	0	2.00266378107983	1.02159224916509	1.98470414044617	0.993403810410767
Olfr544	0	0	0	0	0	0	0	0	0	0	0	0
Olfr545	0	1.87795194468526	0	0	0	0	1.00140966292149	2.09628498797347	0	2.04318449833017	0.992352070223083	1.98680762082153
Olfr547	0	0	0	0	0	0	0	0	0	0	0	0
Olfr549	0	0	0	0	0	0	0	0	0	0	0	0
Olfr55	0	0	0	0	0	0	0	0	0	0	0	0
Olfr550	0	0	0	0	0	0	0	0	0	0	0	0
Olfr551	0	0	0	0	0	0	0	0	0	0	0	0
Olfr552	0	0	0	0	0	0	0	0	0	0	0	0
Olfr553	0	0	0	0	0	0	0	0	0	0	0	0
Olfr554	0	0	0	0	0	0	0	0	0	0	0	0
Olfr555	0	0	0	0	0	0	0	0	0	0	0	0
Olfr556	0	0	1.88947822708797	0	1.01853517568494	0	0	0	0	0	0	0
Olfr557	0	0	0	0	0	0	0	0	0	0	0	0
Olfr558	37.7385522257312	36.6200629213626	27.3974342927756	26.2739973286316	48.8896884328773	41.3293235126815	36.0507478651738	12.5777099278408	55.0732539796952	28.6045829766224	58.5487721431619	38.7427486060199
Olfr559	0	0	0	0	0	0	0	0	1.00133189053991	0	0	0
Olfr56	3.87062074110064	0.938975972342631	8.50265202189587	5.83866607302924	5.09267587842472	7.41808370740437	6.00845797752896	13.6258524218276	7.00932323377939	19.4102527341366	2.97705621066925	4.96701905205383
Olfr560	0	0	0	0	0	0	0	0	0	0	0	0
Olfr561	0	0	0	0	0	0	1.00140966292149	0	0	0	0	0
Olfr564	0	0	0	0	0	0	1.00140966292149	0	0	0	0	0
Olfr566	0	0	0	0	0	0	0	0	0	0	0	0
Olfr568	0	0	0	0	0	0	0	0	0	0	0	0
Olfr569	0	0	0	0	0	0	0	0	0	0	0	0
Olfr57	0	0	0	0	0	0	0	0	0	0	0	0
Olfr570	0	0	0	0	0	0	0	0	0	0	0	0
Olfr571	0	0	0	0	0	0	0	0	0	0	0	0
Olfr572	0	0	0	0	0	0	0	0	0	0	0	0
Olfr574	0	0	0	0	0	0	0	0	0	0	0	0
Olfr575	0	0	0	0	0	0	0	0	0	0	0	0
Olfr576	0	0	0	0	0	0	0	0	0	0	0	0
Olfr577	0	0	0	0	0	0	0	0	0	0	0	0
Olfr578	0	0	0	0	0	0	0	0	0	0	0	0
Olfr58	0	0	0	0	0	0	0	0	0	0	0	0
Olfr582	0	0	0	0	0	0	0	0	0	0	0	0
Olfr583	0	0	0	0	0	0	0	0	0	0	0	0
Olfr584	0	0	0	0	0	0	0	0	0	0	0	0
Olfr585	0	0	0	0	0	0	0	0	0	0	0	0
Olfr586	0	0	0	0	0	0	0	0	0	0	0	0
Olfr589	0	0	0	0	0	0	0	0	0	0	0	0
Olfr59	0	0	0	0	0	0	0	0	0	0	0	0
Olfr591	0	0	0	0	0	0	0	0	0	0	0	0
Olfr592	0	0	0	0	0	0	0	0	0	0	0	0
Olfr593	0	0	0	0	0	0	0	0	0	0	0	0
Olfr594	0	0	0	0	0	0	0	0	0	0	0	0
Olfr596	0	0	0	0	0	0	0	0	0	0	0	0
Olfr597	0	0	0	0	0	0	0	0	0	0	0	0
Olfr598	0	0	0	0	0	0	0	0	0	0	0	0
Olfr599	0	0	0	0	0	0	0	0	0	0	0	0
Olfr6	0	0	0	0	0	0	0	0	0	0	0	0
Olfr60	0	0	1.88947822708797	0	0	0	0	1.04814249398673	0	0	1.98470414044617	1.98680762082153
Olfr600	0	0	0	0	0	0	0	0	0	0	0	0
Olfr601	0	0	0	0	0	0	0	0	0	0	0	0
Olfr603	0	0	0	0	0	0	0	0	0	0	0	0
Olfr605	0	0	0	0	0	0	0	0	0	0	0	0
Olfr606	0	0	0	0	0	0	0	0	0	0	0	0
Olfr608	0	0	0	0	0	0	0	0	0	0	0	0
Olfr609	0	0	0	0	0	0	0	0	0	0	0	0
Olfr61	0	0	0	0	0	0	0	0	0	0	0	0
Olfr610	0	0	0	0	0	0	0	0	0	0	0	0
Olfr611	0	0	0	0	0	0	0	0	0	0	0	0
Olfr612	0	0	0	0	0	0	0	0	0	0	0	0
Olfr613	0	0	0	0	0	0	0	0	0	0	0	0
Olfr615	0	0	0	0	0	0	0	0	0	0	0	0
Olfr616	0	0	0	0	0	0	0	0	0	0	0	0
Olfr617	0	0	0	0	0	0	0	0	0	0	0	0
Olfr618	0	0	0	0	0	0	0	0	0	0	0	0
Olfr619	0	0	0	0	0	0	0	0	0	0	0	0
Olfr62	0	0	0	0	0	0	0	0	0	0	0	0
Olfr620	0	0	0	0	0	0	0	0	0	0	0	0
Olfr622	0	0	0	0	0	0	0	0	0	0	0	0
Olfr623	0	0	0	0	0	0	0	0	0	0	0	0
Olfr624	0	0	0	0	0	0	0	0	0	0	0	0
Olfr628	0	0	0	0	0	0	0	0	0	0	0	0
Olfr629	0	0	0	0	0	0	0	0	0	0	0	0.993403810410767
Olfr63	0	0	0	0	0	0	0	0	0	0	0	0
Olfr630	0	0	0	0	0	0	0	0	0	0	0	0
Olfr631	0	0	0	0	0	0	0	1.04814249398673	0	0	0	0
Olfr632	0	0	0	0	0	0	0	0	0	0	0	0
Olfr633	0	0	0	0	0	0	0	0	0	0	0	0
Olfr635	0	0	0	0	0	0	0	0	0	0	0	0
Olfr638	0	0	0	0	0	0	0	0	0	0	0	0
Olfr639	0	0	0	0	0	0	0	0	0	0	0	0
Olfr64	0	0	0	0	0	0	0	0	0	0	0	0
Olfr640	0	0	0	0	0	0	0	0	0	0	0	0
Olfr641	0	0	0	0	0	0	0	0	0	0	0	0
Olfr642	0	0	0	0	0	0	0	0	0	0	0	0
Olfr643	0	0	0	0	0	0	0	0	0	0	0	0
Olfr644	0	0	0	0	0	0	0	0	0	0	0	0
Olfr645	0	0	0	0	0	0	0	0	0	0	0	0
Olfr646	0	0	0	0	0	0	0	0	0	0	0	0
Olfr648	0	0	0	0	0	0	0	0	0	0	0	0
Olfr649	0	0	0	0	0	0	0	0	0	0	0	0
Olfr65	0	0	0	0	0	0	0	0	0	0	0	0
Olfr651	0	0	0	0	0	0	0	0	0	0	0	0
Olfr652	0	0	0	0	0	0	0	0	0	0	0	0
Olfr653	0	0	0	0	0	0	0	0	0	0	0	0
Olfr654	0	0	0	0	0	0	0	0	0	0	0	0
Olfr655	0	0	0	0	0	0	0	0	0	0	0	0
Olfr656	0	0	0	0	0	0	0	0	0	1.02159224916509	0	0
Olfr657	0	0	0	0	0	0	0	0	0	0	0	0
Olfr658	0.96765518527516	0	0.944739113543985	0	0	0	0	0	0	1.02159224916509	0.992352070223083	0
Olfr659	0	0	0	0	0	0	0	0	0	0	0	0
Olfr66	0	0	0	0	0	0	0	0	0	0	0	0
Olfr661	0	0	0	0	0	0	0	0	0	0	0	0
Olfr663	0	0	0	0	0	0	0	0	0	0	0	0
Olfr665	0	0	0	0	0	0	0	0	0	0	0	0
Olfr666	0	0	0	0	0	0	0	0	0	0	0	0
Olfr667	0	0	0	0	0	0	0	0	0	0	0	0
Olfr668	0	0	0	0	0	0	0	0	0	0	0	0
Olfr669	0	0	0	0	0	0	0	0	0	0	0	0
Olfr67	0	0	0	0	0	0	0	0	0	0	0	0
Olfr670	0	0	0	0	0	0	0	0	0	0	0	0
Olfr671	0	0	0	0	0	0	0	0	0	0	0	0
Olfr672	0	0	0	0	0	0	0	0	0	0	0	0
Olfr675	0	0	0	0	0	0	0	0	0	0	0	0
Olfr676	0	0	0	0	0	0	0	0	0	0	0	0
Olfr677	0	0	0	0	0	0	0	0	0	0	0	0
Olfr678	0	0	0	0	0	0	0	0	0	0	0	0
Olfr679	0	0	0	0	0	0	0	0	0	0	0	0
Olfr68	0	0	0	0	0	0	0	0	0	0	0	0
Olfr681	0	0	0	0	0	0	0	0	0	0	0	0
Olfr683	0	0	0	0	0	0	0	0	0	0	0	0
Olfr684	0	0	0	0	0	0	0	0	0	0	0	0
Olfr685	0	0	0	0	0	0	0	0	0	0	0	0
Olfr686	0	0	0	0	0	0	0	0	0	0	0	0
Olfr688	0	0	0	0	0	0	0	0	0	0	0	0
Olfr689	0	0	0	0	0	0	0	0	0	0	0	0
Olfr69	0	0	0	0	0	0	0	0	0	0	0	0
Olfr690	0	0	0	0	0	0	0	0	0	0	0	0
Olfr691	0	0	0	0.97311101217154	0	0	0	0	1.00133189053991	0	0	1.98680762082153
Olfr692	0	0	0	0	0	0	0	0	0	0	0	0
Olfr693	0	0	0	0	0	0	0	0	0	0	0	0
Olfr694	0	0	0	0	0	0	0	0	0	0	0	0
Olfr695	0	0	0	0	0	0	0	0	0	0	0	0
Olfr697	0	0	0	0	0	0	0	0	0	0	0	0
Olfr698	0	0	0	0	0	0	0	0	0	0	0	0
Olfr699	0	0	0	0	0	0	0	0	0	0	0	0
Olfr70	0	0	0	0	0	0	0	0	0	0	0	0
Olfr700	0.96765518527516	0	0.944739113543985	0.97311101217154	0	0	0	3.1444274819602	1.00133189053991	1.02159224916509	0	0
Olfr701	0	0	0	0	0	1.05972624391491	0	0	0	0	0	0
Olfr702	0	0	0	0	0	0	1.00140966292149	0	0	0	0	0
Olfr703	0	0	0	0	0	0	0	0	0	0	0	0
Olfr704	0	0	0	0	0	0	0	0	0	0	0	0
Olfr705	0	0	0	0	0	0	0	0	0	0	0	0
Olfr706	0	0	0	0	0	0	0	0	0	0	0	0
Olfr707	0	0	0	0	0	0	0	0	0	0	0	0
Olfr71	0	0	0	0	0	0	0	0	0	0	0.992352070223083	0
Olfr710	0	0	0	0	0	0	0	0	0	0	0	0
Olfr711	0	0	0	0	0	0	0	0	0	0	0	0
Olfr713	0	0	0	0	0	0	0	0	0	0	0	0
Olfr714	0	0	0	0	0	0	0	0	0	0	0	0
Olfr715	0	0	0	0	0	0	0	0	0	0	0	0
Olfr716	0	0	0	0	0	0	0	0	0	0	0	0
Olfr720	0	0	0	0	0	0	0	0	0	0	0	0
Olfr722	0	0	0	0	0	0	0	0	0	0	0	0
Olfr723	0	0	0	0	0	0	0	0	0	0	0	0
Olfr724	0	0	0	0	0	0	0	0	0	0	0	0
Olfr725	0	0	0	0	0	0	0	0	0	0	0	0
Olfr726	0	0	0	0	0	0	0	0	0	0	0	0
Olfr727	0	0	0	0	0	0	0	0	0	0	0	0
Olfr728	0	0	0	0	0	0	0	0	0	0	0	0
Olfr729	0	0	0	0	0	0	0	0	0	0	0	0
Olfr73	0	0	0	0	0	0	0	0	0	0	0	0
Olfr730	0	0	0	0	0	0	0	0	0	0	0	0
Olfr731	0	0	0	0	0	0	0	0	0	0	0	0
Olfr732	0	0	0	0	0	0	0	0	0	0	0	0
Olfr733	0	0	0	0	0	0	0	0	0	0	0	0
Olfr734	0	0	0	0	0	0	0	0	0	0	0	0
Olfr735	0	0	0	0	0	0	0	0	0	0	0	0
Olfr736	0	0	0	0	0	0	0	0	0	0	0	0
Olfr738	0	0	0	0	0	0	0	0	0	0	0	0
Olfr739	0	0	0	0	0	0	0	0	0	0	0	0
Olfr74	0	0	0	0	0	0	0	0	0	0	0	0
Olfr740	0	0	0	0	0	0	0	0	0	0	0	0
Olfr741	0	0	0	0	0	0	0	0	0	0	0	0
Olfr742	0	0	0	0	0	0	0	0	0	0	0	0
Olfr743	0	0	0	0	0	0	0	0	0	0	0	0
Olfr744	0	0	0	0	0	0	0	0	0	0	0	0
Olfr745	0	0	0	0	0	0	0	0	0	0	0	0
Olfr746	0	0	0	0	0	0	0	0	0	0	0	0
Olfr747	0	0	0	0	0	0	0	0	0	0	0	0
Olfr748	0	0	0	0	0	0	0	0	0	0	0	0
Olfr749	0	0	0	0	0	0	0	0	0	0	0	0
Olfr75-ps1	0	0	0	0	0	0	0	0	0	0	0	0
Olfr750	0	0.938975972342631	0	0	0	0	0	0	0	0	0	0
Olfr76	0	0	0	0	0	0	0	0	0	0	0	0
Olfr761	0	0	0	0	0	0	0	0	0	0	0	0
Olfr763	0	0	0	0	0	0	0	1.04814249398673	0	0	0	0
Olfr765	0	0	0	0	0	0	0	0	0	0	0	0
Olfr767	0	0	0	0	0	0	0	0	0	0	0	0
Olfr768	0	0	0	0	0	0	0	0	0	0	0	0
Olfr769	0	0	0	0	0	0	0	0	0	0	0	0
Olfr77	0	0	0	0	0	0	0	0	0	0	0	0
Olfr770	0	0	0	0	0	0	0	0	0	0	0	0
Olfr771	0	0	0	0	0	0	0	0	0	0	0	0
Olfr772	0	0	0	0	0	0	0	0	0	0	0	0
Olfr773	0	0	0	0	0	0	0	0	0	0	0	0
Olfr774	0	0	0	0	0	0	0	0	0	0	0	0
Olfr775	0	0	0	0	0	0	0	0	0	0	0	0
Olfr776	0	0	0	0	0	0	0	0	0	0	0	0
Olfr777	0	0	0	0	0	0	0	0	0	0	0	0
Olfr78	0	3.75590388937052	0.944739113543985	3.89244404868616	2.03707035136989	13.7764411708938	15.0211449438224	1.04814249398673	4.00532756215965	6.12955349499051	5.9541124213385	4.96701905205383
Olfr780	0	0	0	0	0	0	0	0	0	0	0	0
Olfr781	0	0	0	0	0	0	0	0	0	0	0	0
Olfr782	0	0	0	0	0	0	0	0	0	0	0	0
Olfr784	0	0	0	0	0	0	0	0	0	0	0	0
Olfr785	0	0	0	0	0	0	0	0	0	0	0	0
Olfr786	0	0	0	0	0	0	0	0	0	0	0	0
Olfr787	0	0	0	0	0	0	0	0	0	0	0	0
Olfr788	0	0	0	0	0	0	0	0	0	0	0	0
Olfr789	0	0	0	0	0	0	0	0	0	0	0	0
Olfr790	0	0	0	0	0	0	0	0	0	0	0	0
Olfr791	0	0	0	0	0	0	0	0	0	0	0	0
Olfr792	0	0	0	0	0	0	0	0	0	0	0	0
Olfr794	0	0	0	0	0	0	0	0	0	0	0	0
Olfr796	0	0	0	0	0	0	0	0	0	0	0	0
Olfr798	0	0	0	0	0	0	0	0	0	0	0	0
Olfr799	0	0	0	0	0	0	0	0	0	0	0	0
Olfr8	0	0	0	0	0	0	0	0	0	0	0	0
Olfr800	0	0	0	0	0	0	0	0	0	0	0	0
Olfr801	0	0	0	0	0	0	0	0	0	0	0	0
Olfr802	0	0	0	0	0	0	0	0	0	0	0	0
Olfr803	0	0	0	0	0	0	0	0	0	0	0	0
Olfr804	0	0	0	0	0	0	0	0	0	0	0	0
Olfr805	0	0	0	0	0	0	0	0	0	0	0	0
Olfr806	0	0	0	0	0	0	0	0	0	0	0	0
Olfr807	0	0	0	0	0	0	0	0	0	0	0	0
Olfr808	0	0	0	0	0	0	0	0	0	0	0	0
Olfr809	0	0	0	0	0	0	0	0	0	0	0	0
Olfr810	0	0	0	0	0	0	0	0	0	0	0	0
Olfr811	0	0	0	0	0	0	0	0	0	0	0	0
Olfr812	0	0	0	0	0	0	0	0	0	0	0	0
Olfr813	0	0	0	0	0	0	0	0	0	0	0	0
Olfr814	0	0	0	0	0	0	0	0	0	0	0	0
Olfr815	0	0	0	0	0	0	0	0	0	0	0	0
Olfr816	0	0	0	0	0	0	0	0	0	0	0	0
Olfr818	0	0	0	0	0	0	0	0	0	0	0	0
Olfr819	0	0	0	0	0	0	0	0	0	0	0	0
Olfr820	0	0	0	0	0	0	0	0	0	0	0	0
Olfr821	0	0	0	0	0	0	0	0	0	0	0	0
Olfr822	0	0	0	0	0	0	0	0	0	0	0	0
Olfr823	0	0	0	0	0	0	0	0	0	0	0	0
Olfr824	0	0	0	0	0	0	0	0	0	0	0	0
Olfr825	0	0	0	0	0	0	0	0	0	0	0	0
Olfr826	0	0	0	0	0	0	0	0	0	0	0	0
Olfr827	0	0	0	0	0	0	0	0	0	0	0	0
Olfr828	0	0	0	0	0	0	0	0	0	0	0	0
Olfr829	0	0	0	0	0	0	0	0	0	0	0	0
Olfr830	0	0	0	0	0	0	0	0	0	0	0	0
Olfr832	0	0	0	0	0	0	0	0	0	0	0	0
Olfr834	0	0	0	0	0	0	0	0	0	0	0	0
Olfr835	0	0	0	0	0	0	0	0	0	0	0	0
Olfr836	0	0	0	0	0	0	0	0	0	0	0	0
Olfr837	0	0	0	0	0	0	0	0	0	0	0	0
Olfr843	0	0	0	0	0	0	0	0	0	0	0	0
Olfr845	0	0	0	0	0	0	0	0	0	0	0	0
Olfr846	0	0	0	0	0	0	0	0	0	0	0	0
Olfr847	0	0	0	0	0	0	0	0	0	0	0	0
Olfr849	0	0	0	0	0	0	0	0	0	0	0	0
Olfr850	0	0	0	0	0	0	0	0	0	0	0	0
Olfr851	0	0	0	0	0	0	0	0	0	0	0	0
Olfr853	0	0	0	0	0	0	0	0	0	0	0	0
Olfr854	0	0	0	0	0	0	0	0	0	0	0	0
Olfr855	0	0	0	0	0	0	0	0	0	0	0	0
Olfr856-ps1	0	2.81692791702789	0	1.94622202434308	3.05560552705483	2.11945248782982	2.00281932584299	1.04814249398673	6.00799134323948	1.02159224916509	0.992352070223083	0
Olfr857	0	0.938975972342631	0	0	0	0	0	0	0	1.02159224916509	0	0
Olfr859	0	0	0	0	0	0	0	0	0	0	0	0
Olfr860	0	0	0	0	0	0	0	0	0	0	0	0
Olfr862	0	0	0	0	0	0	0	0	0	0	0	0
Olfr866	0	0	0	0	0	0	0	0	0	0	0	0
Olfr867	0	0	0	0	0	0	0	0	0	0	0	0
Olfr868	0	0	0	0	0	0	0	0	0	0	0	0
Olfr869	0	0	0	0	0	0	0	0	0	0	0	0
Olfr870	0	0	0	0	0	0	0	0	0	0	0	0
Olfr871	0	0	0	0	0	0	0	0	0	0	0	0
Olfr872	0	0	0	0	0	0	0	0	0	0	0	0
Olfr873	0	0	0	0	0	0	0	0	0	0	0	0
Olfr874	0	0	0	0	0	0	0	0	0	0	0	0
Olfr875	0	0	0	0	0	0	0	0	0	0	0	0
Olfr876	0	0	0	0	0	0	0	0	0	0	0	0
Olfr877	0	0	0	0	0	0	0	0	0	0	0	0
Olfr878	0	0	0	0	0	0	0	0	0	0	0	0
Olfr881	0	0	0	0	0	0	0	0	0	0	0	0
Olfr883	0	0	0	0	0	0	0	0	0	0	0	0
Olfr884	0	0	0	0	0	0	0	0	0	0	0	0
Olfr885	0	0	0	0	0	0	0	0	0	0	0	0
Olfr887	0	0	0	0	0	0	0	0	0	0	0	0
Olfr888	0	0	0	0	0	0	0	0	0	0	0	0
Olfr889	0	0	0	0	0	0	0	0	0	0	0	0
Olfr890	0	0	0	0	0	0	0	0	0	0	0	0
Olfr891	0	0	0	0	0	0	0	0	0	0	0	0
Olfr893	0.96765518527516	0	0	0	0	0	0	1.04814249398673	2.00266378107983	0	1.98470414044617	0
Olfr894	0	0	0	0	0	0	0	0	0	0	0	0
Olfr895	0.96765518527516	2.81692791702789	1.88947822708797	1.94622202434308	3.05560552705483	0	0	0	1.00133189053991	1.02159224916509	0.992352070223083	0.993403810410767
Olfr898	0	0	0	0	0	0	0	0	0	0	0	0
Olfr899	0	0	0	0	0	0	0	0	0	0	0	0
Olfr9	0	0	0	0	0	0	0	0	0	0	0	0
Olfr90	1.93531037055032	0	0.944739113543985	0	0	0	0	0	0	0	0.992352070223083	0
Olfr900	0	0	0	0	0	0	0	0	0	0	0	0
Olfr901	0	0	0	0	0	0	0	0	0	0	0	0
Olfr902	0	0	0	0	0	0	0	0	0	0	0	0
Olfr904	0	0	0	0	0	0	0	0	0	0	0	0
Olfr905	0	0	0	0	0	0	0	0	0	0	0	0
Olfr906	0	0	0	0	0	0	0	0	0	0	0	0
Olfr907	0	0	0	0	0	0	0	0	0	0	0	0
Olfr908	0	0	0	0	0	0	0	0	0	0	0	0
Olfr91	0	0	0	0	0	0	0	0	0	0	0	0
Olfr910	0	0	0	0	0	0	0	0	0	0	0	0
Olfr911-ps1	0	0	0	0	0	0	0	0	0	0	0	0
Olfr912	0	0	0	0	0	0	0	0	0	0	0	0
Olfr913	0	0	0	0	0	0	0	0	0	0	0	0
Olfr914	0	0	0	0	0	0	0	0	0	0	0	0
Olfr915	0	0	0	0	0	0	0	0	0	0	0	0
Olfr916	0	0	0	0	0	0	0	0	0	0	0	0
Olfr917	0	0	0	0	0	0	0	0	0	0	0	0
Olfr918	0	0	0	0	0	0	0	0	0	0	0	0
Olfr919	0	0	0	0	0	0	0	0	0	0	0	0
Olfr92	0	0	0	0	0	0	0	0	0	0	0	0
Olfr920	78.380070007288	45.0708466724463	57.6290859261831	51.5748836450916	60.0935753654117	94.315635708427	49.0690734831532	69.1774046031245	55.0732539796952	123.612662148975	50.6099555813772	70.5316705391644
Olfr921	0.96765518527516	0.938975972342631	0	0	0	1.05972624391491	1.00140966292149	0	2.00266378107983	1.02159224916509	0.992352070223083	0
Olfr922	0	0	0	0	0	0	0	1.04814249398673	0	0	0	0
Olfr923	0	0	0	0	0	0	0	0	0	0	0	0
Olfr924	0	0	0	0	0	0	0	0	0	0	0	0
Olfr926	0	0	0	0	0	0	0	0	0	0	0	0
Olfr93	0	0	0	0	0	0	0	0	0	0	0	0
Olfr930	0	0	0	0	0	0	0	0	0	0	0	0
Olfr933	0	0	0	0	0	0	0	0	0	0	0	0
Olfr934	0	0	0	0	0	0	0	0	0	0	0	0
Olfr935	0	0	0	0	0	0	0	0	0	0	0	0
Olfr936	0	0	0	0	0	0	0	0	0	0	0	0
Olfr937	0	0	0	0	0	0	0	0	0	0	0	0
Olfr938	0	0	0	0	0	0	0	0	0	0	0	0
Olfr94	0	0	0	0	0	0	0	0	0	0	0	0
Olfr943	0	0	0	0	0	0	0	0	0	0	0	0
Olfr944	0	0	0	0	0	0	0	0	0	0	0	0
Olfr945	0	0	0	0	0	0	0	0	0	0	0	0
Olfr947-ps1	0	0	0	0	0	0	0	0	0	0	0	0
Olfr948	0	0	0	0	0	0	0	0	0	0	0	0
Olfr95	0	0	0	0	0	0	0	0	0	0	0	0
Olfr951	0	0	0	0	0	0	0	0	0	0	0	0
Olfr952	0	0	0	0	0	0	0	0	0	0	0	0
Olfr954	0	0	0	0	0	0	0	0	0	0	0	0
Olfr955	0	0	0	0	0	0	0	0	0	0	0	0
Olfr957	0	0	0	0	0	0	0	0	0	0	0	0
Olfr958	0	0	0	0	0	0	0	0	0	0	0	0
Olfr959	0	0	0	0	0	0	0	0	0	0	0	0
Olfr96	0	0	0	0	0	0	0	0	0	0	0	0
Olfr960	0	0	0	0	0	0	0	0	0	0	0	0
Olfr961	0	0	0	0	0	0	0	0	0	0	0	0
Olfr963	0	0	0	0	0	0	0	0	0	0	0	0
Olfr965	0	0	0	0	0	0	0	0	0	0	0	0
Olfr967	0	0	0	0	0	0	0	0	0	0	0	0
Olfr968	0	0	0	0	0	0	0	0	0	0	0	0
Olfr969	0	0	0	0	0	0	0	0	0	0	0	0
Olfr97	0	0	0	0	0	0	0	0	0	0	0	0
Olfr970	0	0	0	0	0	0	0	0	0	0	0	0
Olfr971	0	0	0	0	0	0	0	0	0	0	0	0
Olfr972	0	0	0	0	0	0	0	0	0	0	0	0
Olfr974	0	0	0	0	0	0	0	0	0	0	0	0
Olfr975	0	0	0	0	0	0	0	0	0	0	0	0
Olfr976	0	0	0	0	0	0	0	0	0	0	0	0
Olfr978	0	0	0	0	0	0	0	0	0	0	0	0
Olfr979	0	0	0	0	0	0	0	0	0	0	0	0
Olfr98	0	0	0	0	0	0	0	0	0	0	0	0
Olfr980	0	0	0	0	0	0	0	0	0	0	0	0
Olfr981	0	0	0	0	0	0	0	0	0	0	0	0
Olfr982	0	0	0	0	0	0	0	0	0	0	0	0
Olfr983	0	0	0	0	0	0	0	0	0	0	0	0
Olfr984	0	0	0	0	0	0	0	0	0	0	0	0
Olfr985	0	0	0	0	0	0	0	0	0	0	0	0
Olfr986	0	0	0	0	0	0	0	0	0	0	0	0
Olfr987	0	0	0	0	0	0	0	0	0	0	0	0
Olfr988	0	0	0	0	0	0	0	0	0	0	0	0
Olfr99	1.93531037055032	2.81692791702789	4.72369556771993	1.94622202434308	9.1668165811645	3.17917873174473	3.00422898876448	0	6.00799134323948	5.10796124582543	2.97705621066925	0
Olfr992	0	0	0	0	0	0	0	0	0	0	0	0
Olfr993	0	0	0	0	0	0	0	0	0	0	0	0
Olfr994	0	0	0	0	0	0	0	0	0	0	0	0
Olfr995	0	0	0	0	0	0	0	0	0	0	0	0
Olfr996	0	0	0	0	0	0	0	0	0	0	0	0
Olfr998	0	0	0	0	0	0	0	0	0	0	0	0
Olig1	0.96765518527516	4.69487986171316	1.88947822708797	0	2.03707035136989	1.05972624391491	2.00281932584299	1.04814249398673	2.00266378107983	3.06477674749526	1.98470414044617	0.993403810410767
Olig2	0	0	0	0	0	0	0	0	0	0	0	0
Olig3	0	0	0	0	0	0	0	0	0	0	0	0
Olr1	10.6442070380268	5.63385583405579	10.3921302489838	13.6235541704016	15.2780276352742	36.0306922931069	27.0380608988803	18.8665648917612	34.045284278357	15.3238837374763	13.8929289831232	18.8746723978046
Oma1	703.485319695041	624.41902160785	735.951769450764	588.732162363782	573.435303910624	409.054330151155	495.69778314614	465.37526733011	568.75651382667	417.83122990852	611.288875257419	545.378691915511
Omd	12.5795174085771	51.6436784788447	32.1211298604955	24.3277753042885	39.7228718517128	30.7320610735324	40.0563865168598	35.636844795549	40.0532756215965	46.9932434615939	26.7935058960232	34.7691333643768
Omg	0	0.938975972342631	0	1.94622202434308	0	2.11945248782982	0	1.04814249398673	3.00399567161974	5.10796124582543	1.98470414044617	2.9802114312323
Omp	210.948830389985	178.4054347451	193.671518276517	189.75664737345	231.207484880482	273.409370930047	195.274884269691	253.65048354479	234.31166238634	279.916276271233	180.608076780601	215.568626859136
Omt2a	0	0	0	0	0	0	0	0	0	0	0	0
Omt2b	0	0	0	0	0	0	0	0	0	0	0	0
Onecut1	0	0	0	0	1.01853517568494	0	0	0	0	0	0	0
Onecut2	6.77358629692612	0.938975972342631	2.83421734063196	2.91933303651462	4.07414070273978	4.23890497565964	6.00845797752896	1.04814249398673	2.00266378107983	3.06477674749526	2.97705621066925	1.98680762082153
Onecut3	0	0.938975972342631	0	0	0	0	0	0	0	0	0	0
Ooep	201.272278537233	188.734170440869	137.931910577422	209.218867616881	183.33633162329	207.706343807322	133.187485168559	215.917353761267	165.219761939086	179.800235853055	228.240976151309	196.693954461332
Oog1	0	0	0	0	0	0	0	0	0	0	0	0
Oog2	0	0	0	0	0	0	0	0	0	0	0	0
Oog3	0	0	0	0	0	0	0	0	0	0	0	0
Oog4	0	0	0	0	0	0	0	0	0	0	0	0
Oosp1	0.96765518527516	0	0	0.97311101217154	0	0	0	0	0	0	0	0
Oosp2	0	0	0	0	0	0	0	0	0	0	0	0
Oosp3	0	0	0	0	0	0	0	0	0	0	0	0
Opa1	1485.35070939737	1471.3753486609	1412.38497474826	1455.77407420862	1365.85567059351	1334.19534108887	1425.00595033729	1382.4999495685	1461.94456018827	1287.20623394801	1466.69635978972	1303.34579925893
Opa3	862.180770080168	850.712230942424	878.607375595906	867.041911844842	882.051462143162	925.141010937716	871.2264067417	998.879796769358	864.149421535945	896.957994766945	921.895073237244	882.142583644761
Opalin	0	0	0	0	0	0	0	0	0	0	0	0
Opcml	106.442070380268	110.79916473643	126.595041214894	88.5531021076102	117.131545203769	133.525506733279	139.195943146088	90.1402544828592	99.1318571634514	126.677438896471	109.158727724539	164.905032528187
Ophn1	343.517590772682	382.163220743451	363.724558714434	339.615743247868	344.264889381511	289.30526458877	313.441224494428	260.987481002697	304.404894724133	289.110606513719	290.759156575363	261.265202138032
Oplah	561.240007459593	806.58036024232	727.449117428869	622.791047789786	614.176710938022	545.759015616178	519.731615056255	475.856692269978	578.76983273207	719.20094341222	597.395946274296	593.062074815228
Opn1mw	1.93531037055032	4.69487986171316	2.83421734063196	1.94622202434308	2.03707035136989	0	1.00140966292149	5.24071246993367	6.00799134323948	0	1.98470414044617	0
Opn1sw	26.1266900024293	52.5826544511874	51.0159121313752	37.9513294746901	20.3707035136989	29.6723348296175	33.0465188764093	20.9628498797347	32.0426204972772	28.6045829766224	41.6787869493695	37.7493447956091
Opn3	62.8975870428854	56.3385583405579	43.4579992230233	62.2791047789786	89.6310954602751	107.032350635406	84.1184116854055	95.3809669527929	74.0985598999535	95.0080791723529	56.5640680027157	91.3931505577905
Opn4	0.96765518527516	0.938975972342631	0	0	0	0	0	1.04814249398673	0	0	0	0.993403810410767
Opn5	0	0	0	0.97311101217154	0	0	1.00140966292149	0	0	2.04318449833017	0	0
Oprd1	17.4177933349529	35.68108694902	43.4579992230233	26.2739973286316	33.6116607976032	19.0750723904684	42.0592058427028	38.7812722775092	36.0479480594369	25.5398062291271	18.8546893342386	32.7823257435553
Oprk1	6.77358629692612	21.5964473638805	24.5632169521436	2.91933303651462	9.1668165811645	4.23890497565964	8.01127730337195	1.04814249398673	9.01198701485922	4.08636899666034	9.92352070223083	3.97361524164307
Oprl1	5.80593111165096	1.87795194468526	1.88947822708797	2.91933303651462	6.11121105410967	2.11945248782982	4.00563865168598	2.09628498797347	2.00266378107983	2.04318449833017	0.992352070223083	1.98680762082153
Oprm1	0	0	0	0	0	0	0	0	0	0	0.992352070223083	0
Optc	1761.13243720079	2486.40837476329	1468.12458244735	1881.02358652759	1908.73491923359	2299.60594929535	1474.07502382044	1838.44193445273	1882.50395421504	2440.58388325539	2053.17643329156	1900.3814893158
Optn	885.404494526771	1108.93062333665	981.583938972201	921.536128526449	999.183007346931	882.75196118112	892.256009663051	830.128855237494	974.295929495335	953.145568471024	956.627395695052	758.960511153826
Orai1	555.434076347942	495.779313396909	519.606512449192	606.24816058287	559.175811451035	584.96888664103	519.731615056255	645.655776295829	554.737867359112	551.659814549146	435.642558827933	546.372095725922
Orai2	329.002762993554	279.814839758104	324.045515945587	352.266186406098	263.800610502401	274.469097173962	303.427127865213	337.501883063729	297.395571490354	287.067422015389	289.76680450514	302.988162175284
Orai3	655.102560431283	749.30282592942	669.820031502686	658.796155240133	588.713331545898	529.863121957455	584.823243146153	601.633791548386	643.856405617164	637.473563479013	604.342410765857	602.996112919335
Oraov1	510.921937825285	495.779313396909	540.39077294716	566.350609083836	493.989560207198	483.235167225199	433.610384045007	428.690280040574	422.562057807843	436.219890393491	514.038372375557	436.104272770326
Orc1	20.3207588907784	14.0846395851395	12.2816084760718	20.4353312556023	10.1853517568494	22.2542511222131	10.0140966292149	7.33699745790714	18.0239740297184	11.2375147408159	28.7782100364694	10.9274419145184
Orc2	944.431460828556	724.889450648511	757.680769062276	919.589906502106	876.958786264737	964.350881962568	972.368782696771	939.135674612114	878.168068003504	846.899974557855	870.292765585643	846.380046469973
Orc3	1173.76573973877	1055.40899291312	1122.35006689025	1161.89454853282	1115.29601737501	1107.41392489108	1204.69582449456	1106.83847364999	1176.5649713844	1094.12529885581	1106.47255829874	1146.38799721402
Orc4	1119.57704936336	1074.18851235997	1075.11311121306	1082.09944553475	1101.03652491543	1121.19036606197	1146.61406404511	1078.53862631235	1027.36651969395	957.231937467685	1125.32724763298	1045.06080855213
Orc5	817.66863155751	672.306796197324	734.062291223677	747.349257347743	800.568648088366	726.972203325628	778.095308090001	757.807023152409	782.040206511672	740.654380644687	727.39406747352	753.000088291361
Orc6	329.97041817883	291.082551426216	288.145429630915	334.75018818701	349.357565259936	388.919531516772	358.504659325895	349.031450497583	382.508782186247	368.794801948596	328.46853524384	345.704526022947
Orm1	43.5444833373822	46.0098226447889	22.6737387250556	82.7144360345809	57.0379698383569	66.7627533666393	68.0958570786616	32.4924173135888	83.1105469148128	106.245593913169	115.112840145878	75.4986895912183
Orm2	0	2.81692791702789	0	1.94622202434308	3.05560552705483	0	1.00140966292149	1.04814249398673	3.00399567161974	2.04318449833017	1.98470414044617	0
Orm3	3.87062074110064	4.69487986171316	5.66843468126391	3.89244404868616	1.01853517568494	7.41808370740437	6.00845797752896	4.19256997594694	8.0106551243193	6.12955349499051	10.9158727724539	3.97361524164307
Ormdl1	647.361318949082	689.208363699491	620.693597598398	508.937059365716	515.378798896582	450.383653663837	480.676638202317	409.823715148813	548.729876015872	431.111929147666	579.53360901028	402.32854321636
Ormdl2	259.331589653743	251.645560587825	281.532255836108	266.632417335002	245.466977340072	210.885522539067	253.356644719138	234.783918653029	242.322317510659	211.469595577173	215.340399238409	221.529049721601
Ormdl3	1234.7280164111	1261.04473085615	1148.80276206949	1206.65765509271	983.904979711656	909.245117278992	898.26446764058	982.10951686557	1016.35186889801	1079.82300736749	1145.17428903744	1061.94867332911
Os9	3066.49928213698	3379.37452446113	3216.83668161727	3081.84257554727	3098.3840044336	3136.78968198813	3038.27691730381	2779.67389405282	3272.35261828443	3416.20448120804	3048.50555972531	3097.43308086077
Osbp	2161.74168390471	2162.46166430508	2148.33674419902	2059.10290175498	2025.86646443735	1937.17957387645	2074.92082157334	1976.79674365898	1935.57454441365	2035.01176033685	2214.92982073792	2059.32609898152
Osbp2	31.9326211140803	44.1318707001037	50.0711730178312	26.2739973286316	51.9452939599322	39.2098710248517	44.0620251685457	36.6849872895357	44.0586031837562	56.1875737040797	43.6634910898156	47.6833828997168
Osbpl10	66.768207783986	67.6062700086695	78.4133464241508	79.7951029980663	60.0935753654117	44.5085022444262	60.0845797752896	76.5144020610316	69.091900447254	57.2091659532448	84.349925968962	40.7295562268414
Osbpl11	752.835734144075	719.255594814456	692.493770227741	678.258375483564	709.919017452406	878.51305620546	772.086850112472	866.81384252703	848.128111287306	842.813605561195	724.41701126285	876.182160782296
Osbpl1a	463.506833746802	513.619856871419	462.922165636553	434.007511428507	335.098072800347	363.486101662814	444.625890337143	356.36844795549	397.528760544345	401.485753921878	399.917884299902	416.236196562111
Osbpl2	3528.07080551323	3996.28173829024	3668.42197789129	3658.89740576499	3728.85727818258	2878.21647847289	3292.63497168587	2880.29557347555	3736.97061549495	3172.04393365759	3762.99905028593	2800.40534154795
Osbpl3	4094.1490888992	3827.26606326856	4047.26236242243	3725.06895459266	5435.92223263055	6088.12727129116	5358.54310629291	5538.38493822591	4739.30383792541	5673.92335186288	4329.63208238331	4578.59816218322
Osbpl5	1463.09464013604	1457.29070907576	1390.65597513675	1413.93030068525	1657.1567308394	1720.99542011781	1520.13986831483	1851.01964438057	1572.09106814766	1589.59753970087	1567.91627095247	1669.9118053005
Osbpl6	250.622692986266	317.373878651809	234.295300158908	234.519753933341	260.745004975346	269.170465954387	317.446863146114	276.709618412498	247.328976963358	273.786722776243	287.782100364694	290.073912639944
Osbpl7	458.668557820426	449.76949075212	487.485382588696	511.85639240223	495.008095382883	480.055988493454	431.607564719164	473.760407282004	508.676600394276	495.472240845066	483.275458198641	500.675520447026
Osbpl8	797.347872666732	740.852042178336	680.212161751669	719.129037994768	909.551911886655	929.379915913376	909.279973932717	853.187990105202	796.058852979231	794.798769850436	847.468667970513	739.09243494561
Osbpl9	2560.41562023807	2182.18015972428	2204.07635189812	2418.18086524628	2785.69370549832	2937.56114813213	2595.65384629251	2735.65190930538	2802.72796162122	2517.20330194277	2577.13832636935	2441.78656598966
Oscar	3.87062074110064	5.63385583405579	3.77895645417594	5.83866607302924	4.07414070273978	9.53753619523419	5.00704831460747	8.38513995189388	3.00399567161974	0	0.992352070223083	9.93403810410767
Oscp1	68.7035181545364	89.20271737255	78.4133464241508	61.305993766807	58.0565050140418	98.5545406840866	72.1014957303476	53.4552671933235	65.0865728850943	81.7273799332068	78.3958135476235	64.5712476766998
Oser1	138.374691494348	98.5924770959763	122.816084760718	113.85398842407	132.409572839043	131.406054245449	126.177617528108	145.691806664156	129.171813879649	158.346798620588	129.005769129001	110.267822955595
Osgep	401.576901889191	418.783283664814	413.795731732265	451.523509647595	335.098072800347	327.455409369707	356.501840000052	372.090585365291	345.45950223627	391.269831430228	356.254393210087	366.566006041573
Osgepl1	359.000073737084	317.373878651809	339.161341762291	294.852636687977	276.02303261062	242.677309856514	294.414440898919	229.543206183095	328.436860097091	265.613984782922	337.399703875848	286.100297398301
Osgin1	1476.64181272989	1790.6271792574	1648.56975313425	1682.50894004459	1527.80276352742	1164.63914206249	1171.64930561815	1344.76681978498	1327.76608685592	1418.9916340903	1586.77096028671	1495.0727346682
Osgin2	201.272278537233	228.171161279259	213.511039660941	223.815532799454	239.355766285962	262.812108490898	211.297438876435	208.58035630336	229.30500293364	243.13895530129	249.080369625994	250.337760223513
Osm	14.5148277791274	12.2066876404542	12.2816084760718	26.2739973286316	16.2965628109591	24.3737036100429	14.0197352809009	24.1072773616949	15.0199783580987	36.7773209699431	20.8393934746847	23.8416914498584
Osmr	5552.40545310887	3062.00064580932	3954.67792929512	6769.93331167741	7599.29094578537	8682.33711639485	7561.6443647202	9121.98412516655	6836.09281671598	6160.20126246546	5560.14864945993	6265.3978322607
Osr1	2593.31589653743	2134.2923851348	2337.28456690782	3272.57233393289	2735.78548188976	3231.10531769656	2652.73419707904	3506.03664238563	3032.03296455486	3509.16937588207	3147.74076674762	3571.28669842671
Osr2	21.2884140760535	38.4980148660479	37.7895645417594	35.0319964381754	21.3892386893838	33.9112398052771	37.0521575280953	24.1072773616949	35.0466161688969	56.1875737040797	21.8317455449078	69.5382667287537
Ost4	862.180770080168	1008.46019429599	909.783766342858	1001.33123152451	954.367459616793	888.050592400694	882.241913033836	932.846819648194	958.274619246696	978.685374700151	904.032735973228	909.957890336262
Ostc	1569.53671051631	1346.49154433933	1556.93005912049	1425.60763283131	1316.96598216063	1107.41392489108	1275.79591056198	1266.15613273598	1210.61025566275	1048.15364764338	1443.87226217459	1413.61362221452
Ostf1	1378.9086390171	1246.02111529867	1267.83989037603	1288.39898011512	1230.39049222741	1207.02819181908	1220.7183791013	1234.71185791637	1277.69949232893	1189.13337802816	1272.19535402599	1267.58326208414
Ostm1	927.981322678879	1000.0094105449	897.502157866786	802.816585041521	800.568648088366	784.197420497033	849.195394157427	716.929465886927	843.121451834607	865.288635042827	840.522203478951	775.848375930809
Ostn	0	0.938975972342631	0	0	1.01853517568494	0	0	0	0	0	0.992352070223083	0
Otc	0	0	0	0	0	0	0	0	0	0	0	0
Otoa	0	3.75590388937052	0	0	1.01853517568494	2.11945248782982	2.00281932584299	2.09628498797347	2.00266378107983	2.04318449833017	3.96940828089233	0
Otof	8.70889666747644	9.38975972342631	9.44739113543985	4.8655550608577	10.1853517568494	3.17917873174473	7.00986764045046	6.28885496392041	5.00665945269956	4.08636899666034	4.96176035111541	6.95382667287537
Otog	0	0	0	0	0	0	0	0	0	0	0	0
Otogl	167.404347052603	137.090491962024	193.671518276517	168.348205105676	125.279826609248	123.987970538044	111.156472584286	101.669821916713	146.194456018827	110.331962909829	153.814570884578	108.281015334774
Otol1	0	0	0	0	0	0	0	0	0	0	0	0
Otop1	0	0	0	0	2.03707035136989	2.11945248782982	1.00140966292149	1.04814249398673	1.00133189053991	0	0.992352070223083	0
Otop2	0	0	0	0	0	0	0	0	1.00133189053991	0	0	0
Otop3	0	0	0	0	0	0	0	0	3.00399567161974	0	0	0
Otor	0	0	0	0	0	0	0	0	0	0	0	0
Otos	2.90296555582548	0	0	0.97311101217154	0	2.11945248782982	0	1.04814249398673	0	2.04318449833017	0	0
Otp	0	0	0	0	0	0	0	0	0	0	0	0
Ott	0	0	0	0	0	0	0	0	0	0	0	0
Otub1	1776.61492016519	1801.89489092551	1846.02022786495	1907.29758385622	1906.69784888222	1954.13519377909	1680.36541438227	1939.06361387546	1979.63314759741	1950.21960365615	1826.9201612807	1859.65193308895
Otub2	278.684693359246	400.942740190304	403.403601483282	289.987081627119	258.707934623976	163.197841562896	233.328451460708	191.810076399572	291.387580147115	205.340042082182	291.751508645586	239.410318308995
Otud1	158.695450385126	145.541275713108	158.71617107539	135.262430691844	160.928557758221	171.675651514215	153.215678426989	112.151246856581	136.181137113428	137.914953637286	226.256272010863	147.023763940793
Otud3	195.466347425582	165.259771132303	184.224127141077	156.670872959618	189.4475426774	188.631271416854	220.310125842729	214.869211267281	181.241072187724	176.73545910556	156.791627095247	226.496068773655
Otud4	1932.40740499449	1551.18830631003	1692.02775235728	1751.59982190877	1962.71728354489	2234.96264841654	2115.97861775312	2072.17771061177	1940.58120386635	1989.04010912442	1814.0195843678	1828.85641496622
Otud5	2097.87644167655	1961.52080622376	2125.66300547397	2021.15157228029	1940.30950967982	2120.51221407373	2022.84751910142	2129.82554778104	2064.7463582933	2119.80391701755	2012.48999841241	2018.59654275468
Otud6a	0	0	0	0	0	0	1.00140966292149	1.04814249398673	0	0	0	0
Otud6b	1321.81698308587	1146.48966223035	1179.97915281644	1313.69986643158	1347.52203743118	1476.19865777347	1435.0200469665	1411.84793940013	1332.77274630862	1150.31287255989	1460.74224736838	1305.33260687975
Otud7a	2.90296555582548	2.81692791702789	2.83421734063196	1.94622202434308	1.01853517568494	2.11945248782982	5.00704831460747	2.09628498797347	6.00799134323948	3.06477674749526	7.93881656178466	3.97361524164307
Otud7b	1526.9598823642	1510.81233949929	1550.31688532568	1580.33228376658	1649.00844943393	1818.49023455798	1811.55008022498	1804.90137464516	1776.36277381781	1918.55024393203	1631.42680344675	1595.40651951969
Otulin	499.310075601983	451.647442696806	496.932773724136	513.802614426573	511.304658193842	483.235167225199	496.699192809061	529.311959463301	535.712561438853	552.681406798311	481.290754058195	519.550192844831
Otx1	0.96765518527516	0.938975972342631	0	0	0	0	0	0	0	0	2.97705621066925	0.993403810410767
Otx2	0	0	0	0	0	0	0	0	0	0	0	0
Otx2os1	0	0	0	0	0	0	0	0	0	0	0	0
Ovca2	508.018972269459	413.149427830758	463.866904750097	473.90506292754	479.730067747609	396.337615224176	437.616022696693	464.327124836123	499.664613379416	437.241482642656	442.589023319495	465.906387082649
Ovch2	0	0	0	0	0	0	0	0	0	0	0	0
Ovgp1	86.1213114894892	73.2401258427252	88.8054766731346	60.3328827546355	53.9823643113021	43.4487760005113	56.0789411236037	55.5515521812969	58.0772496513149	45.9716512124288	58.5487721431619	55.6306133830029
Ovol1	183.85448520228	195.307002247267	211.621561433853	175.159982190877	173.150979866441	205.586891319492	123.173388539344	199.14707385748	227.30233915256	223.728702567154	222.286863729971	229.476280204887
Ovol2	40.6415177815567	49.7657265341595	44.4027383365673	25.30088631646	39.7228718517128	32.8515135613622	39.0549768539383	31.444274819602	47.0625988553759	39.8420977174383	30.7629141769156	39.7361524164307
Ovol3	1.93531037055032	0	0	0	1.01853517568494	0	0	0	0	0	0	0.993403810410767
Oxa1l	1510.50974421452	1461.98558893748	1589.99592809453	1471.34385040337	1445.30141429694	1200.66983435559	1365.92278022492	1319.6113999293	1483.97386178015	1553.84181098009	1458.75754322793	1402.6861803
Oxct1	3715.79591145661	4610.37202420232	3884.76723489287	3929.42226714868	3898.95265252197	4713.66233293352	4228.95300651747	3680.02829638743	4074.41946260691	4344.83183569911	3982.30885780523	3937.85270446828
Oxct2a	2.90296555582548	0	0.944739113543985	0	2.03707035136989	0	2.00281932584299	0	1.00133189053991	1.02159224916509	0	0
Oxct2b	1.93531037055032	0.938975972342631	5.66843468126391	0.97311101217154	1.01853517568494	3.17917873174473	4.00563865168598	1.04814249398673	1.00133189053991	4.08636899666034	2.97705621066925	1.98680762082153
Oxgr1	0	0.938975972342631	0	2.91933303651462	2.03707035136989	4.23890497565964	1.00140966292149	0	0	2.04318449833017	2.97705621066925	0
Oxld1	86.1213114894892	92.9586212619205	85.9712593325027	80.7682140102378	70.2789271222612	41.3293235126815	62.0873991011326	57.6478371692704	67.0892366661742	72.533049690721	93.2810946009698	54.6372095725922
Oxnad1	353.194142625433	394.369908383905	351.442950238362	329.884633126152	335.098072800347	330.634588101452	375.52862359556	360.561017931437	382.508782186247	337.125442224478	377.093786684771	413.255985130879
Oxr1	1463.09464013604	1349.30847225636	1372.70593197941	1300.07631226118	1491.13549720276	1487.85564645653	1531.15537460696	1475.78463153332	1376.83134949238	1367.91202163205	1420.05581248923	1415.60042983534
Oxsm	307.714348917501	347.421109766774	369.392993395698	331.830855150495	331.023932097607	303.081705759664	310.436995505663	251.554198556816	353.470157360589	262.549208035427	332.437943524733	301.001354554462
Oxsr1	2421.07327355845	2189.69196750302	2180.45787405952	2254.69821520146	2519.85602464455	2736.2131617883	2500.51992831497	2664.37821971428	2476.2937653052	2615.27615786262	2637.67180265295	2437.81295074802
Oxt	0	0	0	0.97311101217154	0	0	0	1.04814249398673	0	0	0	0.993403810410767
Oxtr	36.7708970404561	93.8975972342631	103.921302489838	48.655550608577	58.0565050140418	142.003316684598	110.155062921364	56.5996946752837	52.0692583080755	131.785400142296	59.541124213385	379.480255576913
P2rx1	9065.96143084298	14595.4425140939	9085.55605495251	9391.49437846754	5905.46694862131	7917.21476828829	6678.40104202344	8331.68468470055	7179.54965517117	10485.6228454304	9160.40196022928	8162.79911014527
P2rx2	2.90296555582548	6.57283180639842	5.66843468126391	2.91933303651462	10.1853517568494	9.53753619523419	8.01127730337195	12.5777099278408	10.0133189053991	8.17273799332068	8.93116863200774	8.9406342936969
P2rx3	10.6442070380268	7.51180777874105	7.55791290835188	4.8655550608577	6.11121105410967	3.17917873174473	5.00704831460747	6.28885496392041	9.01198701485922	6.12955349499051	5.9541124213385	1.98680762082153
P2rx4	624.137594502478	640.381613137675	599.909337100431	644.19949005756	686.492708411653	675.045617373797	665.937425842794	717.977608380913	640.852409945544	688.553175937267	627.166508380988	761.940722585058
P2rx5	89.9919322305899	76.0570537597531	81.2475637647827	92.4455461562963	118.150080379454	167.436746538556	108.152243595521	70.2255470971112	159.211770595846	102.159224916509	104.196967373424	108.281015334774
P2rx6	91.9272426011402	171.832602938702	153.99247550767	127.477542594472	87.5940251089052	144.122769172428	128.180436853951	120.536386808474	107.142512287771	145.066099381442	116.105192216101	108.281015334774
P2rx7	181.91917483173	252.584536560168	225.792648137012	276.363527456717	243.429906988702	254.334298539578	292.411621573076	264.131908484657	254.338300197138	332.017480978653	249.080369625994	270.205836431728
P2ry1	245.784417059891	189.673146413211	201.229431184869	169.321316117848	160.928557758221	191.810450148599	162.228365393282	186.569363929639	168.223757610705	187.972973846376	192.516301623278	190.733531598867
P2ry10	54.188690375409	43.192894727761	48.1816947907432	77.8488809737232	80.4642788791106	85.8378257571077	92.1296889887774	77.5625445550184	47.0625988553759	42.9068744649336	34.7323224578079	56.6240171934137
P2ry12	8.70889666747644	54.4606063958726	22.6737387250556	9.7311101217154	14.2594924595892	30.7320610735324	29.0408802247233	9.43328244588061	13.0173145770189	40.8636899666034	13.8929289831232	27.8153066915015
P2ry13	2.90296555582548	31.9251830596495	19.8395213844237	25.30088631646	8.14828140547956	19.0750723904684	15.0211449438224	8.38513995189388	6.00799134323948	20.4318449833017	10.9158727724539	20.8614800186261
P2ry14	18.385448520228	41.3149427830758	35.9000863146714	27.2471083408031	36.667266324658	31.7917873174473	41.0577961797813	23.0591348677082	24.0319653729579	33.7125442224478	30.7629141769156	37.7493447956091
P2ry2	816.700976372235	544.606063958726	683.046379092301	1181.35676877625	1398.44879621543	1801.53461465535	1283.80718786536	2048.07043325008	1165.55032058846	1426.14277983446	1032.04615303201	1241.75476301346
P2ry4	0	0.938975972342631	0	0	0	0	0	0	0	0	0	0
P2ry6	247.719727430441	193.429050302582	196.505735617149	366.862851588671	292.319595421579	282.946907125281	271.382018651725	402.486717690906	245.326313182279	314.650412742846	233.202736502424	301.994758364873
P3h1	364.806004848735	484.511601728798	441.193166025041	378.540183734729	307.597623056853	360.306922931069	395.55681685399	339.598168051702	379.504786514627	411.701676413529	359.231449420756	480.807444238811
P3h2	391.90035003644	369.017557130654	400.56938414265	400.921737014675	412.506746152403	396.337615224176	432.608974382085	475.856692269978	402.535419997045	335.082257726148	405.871996721241	437.097676580737
P3h3	537.048627827714	694.842219533547	623.52781493903	519.641280499603	468.526180815074	620.999578934137	600.845797752896	579.622799174664	572.76184138883	708.985020920569	535.870117920465	702.336493960412
P3h4	777.994768961229	879.820486085045	806.807202966563	751.241701396429	668.159075249324	712.136035910819	606.854255730425	705.399898453072	820.090818352189	778.453293863795	824.644570355382	845.386642659562
P4ha1	1423.42077753976	1306.1155775286	1554.09584177986	1379.87141525924	1055.2024420096	1049.12898147576	1245.75362067434	1181.25659072305	1141.5183552155	1061.43434688252	1253.34066469175	1189.10436106169
P4ha2	379.320832627863	383.102196715794	346.719254670643	287.067748590604	325.931256219182	324.276230637962	254.358054382059	293.479898316286	309.411554176833	288.089014264554	313.583254190494	331.796872677196
P4ha3	44.5121385226574	67.6062700086695	78.4133464241508	74.9295479372086	39.7228718517128	91.1364569766822	58.0817604494467	78.6106870490051	66.0879047756342	79.6841954348766	98.2428549520852	83.4459200745044
P4hb	12681.121203031	11826.4023716554	12357.1876051553	12135.6674327913	11172.3123420882	11293.5025814012	11682.4451276421	12209.8119124515	11789.6816792169	10640.9048673035	11797.081410812	12761.2653485367
P4htm	137.407036309073	196.24597821961	168.163562210829	110.934655387556	128.335432136303	131.406054245449	118.166340224736	118.440101820501	165.219761939086	160.389983118918	118.089896356547	148.017167751204
Pa2g4	5635.62379904253	4083.6065037181	4970.27247635491	6327.16780113936	6388.25262189597	5942.94477587481	5814.18450292219	6537.26473499526	6295.37359582443	4904.66438824157	5716.94027655518	5826.31334805915
Pabpc1	13976.8114961144	12425.46904201	13360.500543739	13631.3390584989	15385.9923638968	14994.0666251521	14936.0251224741	16414.9595983263	14801.688005961	14064.2604942557	13808.5790571542	13658.3089893376
Pabpc1l	20.3207588907784	13.1456636127968	11.3368693625278	13.6235541704016	17.3150979866441	24.3737036100429	20.0281932584299	27.2517048436551	18.0239740297184	28.6045829766224	17.8623372640155	21.8548838290369
Pabpc2	0.96765518527516	0	0	0	0	0	0	0	0	0	0	0
Pabpc4	969.59049564571	799.068552463579	978.749721631569	1034.41700593835	1166.22277615926	1062.90542264665	990.394156629358	1241.00071288029	1031.37184725611	1055.30479338753	1001.28323885509	1057.97505808747
Pabpc4l	6.77358629692612	12.2066876404542	4.72369556771993	4.8655550608577	3.05560552705483	4.23890497565964	9.01268696629345	3.1444274819602	7.00932323377939	8.17273799332068	6.94646449156158	0.993403810410767
Pabpc5	0	0	0	0	1.01853517568494	2.11945248782982	0	0	0	2.04318449833017	0	0
Pabpc6	0	0	0	0	0	0	0	0	0	0	0	0
Pabpn1	4470.56695597124	4563.42322558519	4774.7114798513	4384.83822084496	4760.63341115143	4499.59763166271	4321.08269550625	4568.85313128818	4523.01614956879	4796.37560983007	4648.17709692492	4388.85803439477
Pabpn1l	0	0	0	0	0	0	1.00140966292149	0	0	0	0	0
Pacrg	34.8355866699058	28.1692791702789	29.2869125198635	25.30088631646	33.6116607976032	28.6126085857026	33.0465188764093	23.0591348677082	31.0412886067373	36.7773209699431	31.7552662471386	18.8746723978046
Pacrgl	138.374691494348	139.907419879052	142.655606145142	141.101096764873	148.706135650002	154.720031611577	130.183256179794	127.873384266382	166.221093829626	163.454759866414	133.967529480116	145.036956319972
Pacs1	1042.16463454135	1099.54086361322	1136.52115359341	940.025237757708	1019.55371086063	1044.8900765001	1003.41248224734	1067.0090588785	1121.4917174047	1114.55714383911	1123.34254349253	1210.95924489072
Pacs2	1311.17277604784	1501.42257977587	1462.45614776609	1380.84452627142	1518.63594694625	1469.84030030998	1415.99326337099	1574.31002596808	1455.93656884503	1364.84724488455	1490.51280947507	1582.49226998435
Pacsin1	79.3477251925631	78.873981676781	90.6949549002226	108.015322351041	97.7793768657547	57.2252171714051	66.0930377528186	39.8294147714959	125.166486317489	64.3603116974004	99.2352070223083	56.6240171934137
Pacsin2	3302.60714734412	3323.97494209291	3130.86542228477	3460.382759282	3808.30302188601	3964.43587848568	3617.09170247244	4004.95246952331	3725.95596469902	3574.55127982863	3678.64912431697	3523.60331552699
Pacsin3	784.768355258155	649.771372861101	712.333291612165	822.278805284952	984.923514887341	1252.59642030742	872.227816404621	1289.21526760368	950.263964122377	1097.1900756033	905.025088043451	1018.23890567104
Padi1	9.6765518527516	38.4980148660479	35.9000863146714	10.7042211338869	6.11121105410967	4.23890497565964	14.0197352809009	7.33699745790714	10.0133189053991	8.17273799332068	10.9158727724539	8.9406342936969
Padi2	58.0593111165096	104.226332930032	75.5791290835188	80.7682140102378	50.9267587842472	65.7030271227244	57.0803507865252	62.8885496392041	44.0586031837562	86.8353411790322	134.959881550339	78.4789010224506
Padi3	19.3531037055032	31.9251830596495	43.4579992230233	25.30088631646	6.11121105410967	4.23890497565964	4.00563865168598	9.43328244588061	7.00932323377939	5.10796124582543	9.92352070223083	9.93403810410767
Padi4	908.628218973375	1109.86959930899	1173.36597902163	860.230134759642	675.288821479118	650.671913763754	692.975486741674	854.236132599189	715.952301736038	597.631465761575	829.606330706497	845.386642659562
Padi6	0	0.938975972342631	1.88947822708797	1.94622202434308	0	0	1.00140966292149	0	1.00133189053991	0	1.98470414044617	0
Paf1	2361.07865207139	1997.20189317278	2079.37078891031	2291.67643366398	2325.31580608873	2293.24759183186	2167.05051056211	2238.83236715567	2221.95546510807	2165.77556822998	2198.05983554413	2176.54774860999
Pafah1b1	4437.66667967188	4173.748197063	4098.27827455381	4215.51690472711	4197.38345899766	4396.80418600296	4532.38013438268	4461.94259690153	4180.56064300414	3989.31773298966	4474.51548463588	4130.57304368797
Pafah1b2	2471.39134319276	2393.44975350137	2446.87430407892	2425.96575334365	2517.81895429318	2654.61424100685	2819.96961078693	2694.77435203989	2444.25114480793	2530.48400118192	2443.17079688923	2717.95282528386
Pafah1b3	430.606557447446	378.40731685408	494.098556383504	435.95373345285	507.230517491102	442.965569956432	410.577961797813	482.145547233898	499.664613379416	426.00396790184	405.871996721241	466.89979089306
Pafah2	929.916633049429	1137.09990250693	1055.27358982863	901.100797270846	753.716030006859	490.653250932603	645.909232584364	589.056081620545	702.934987159019	636.451971229848	945.711522922598	731.145204462324
Pag1	954.108012681308	757.753609680503	815.309854988459	920.563017514277	1466.69065298632	1314.06054245449	1102.55203887656	1098.4533336981	1139.51569143442	1074.71504612167	1035.02320924268	1081.81674953732
Pagr1a	520.598489678036	496.718289369252	560.230294331583	453.469731671938	489.915419504458	370.904185370218	452.637167640515	469.567837306057	509.677932284816	404.550530669374	425.719038125702	551.339114777975
Pah	0	0	0	0	0	0	0	0	0	0	0	0
Paics	2933.93052175429	2428.19186447804	2650.93795260442	2528.14240962166	2669.58069547024	2433.13145602863	2674.76520966331	2508.20498811026	2731.63339739288	2459.99413598952	2659.50354819786	2709.01219099016
Paip1	1608.24291792732	1426.30450198846	1485.12988649114	1523.89184506063	1582.8036630144	1639.39649933637	1590.23854471933	1536.57689618455	1538.04578386931	1461.89850855524	1524.25277986265	1415.60042983534
Paip2	3519.36190884576	3338.9985576504	3294.30528892788	3268.6798898842	3509.87221541032	3338.13766833197	3359.72941910161	3177.96804176778	3605.79613783423	3021.86987303032	3225.14422822502	3170.94496283117
Paip2b	798.315527852007	761.509513569874	786.022942468596	774.596365688546	827.050562656175	828.705922741459	807.136188314724	814.406717827693	745.992258452235	790.712400853776	785.942839616681	770.881356878755
Pak1	1040.2293241708	894.844101642528	1032.59985110358	1142.43232828939	1209.00125353803	1200.66983435559	1187.67186022489	1249.38585283219	1098.46108392228	1105.36281359662	1062.80906720892	1218.90647537401
Pak1ip1	1491.15664050902	1294.84786586049	1441.67188726812	1647.47694360642	1677.5274343531	1759.14556489875	1761.47959707891	1790.22737972934	1679.23358043543	1596.74868544503	1497.45927396663	1478.18486989122
Pak2	3740.95494627377	3494.86856905927	3449.24250354909	3785.40183734729	3920.34189121135	4473.10447556483	4238.96710314668	4657.94524327705	3809.06651161383	4012.81435472045	3663.76384326362	3835.53211199597
Pak3	121.92455334467	144.602299740765	105.810780716926	99.2573232414971	81.4828140547956	56.1654909274902	95.1339179775419	35.636844795549	76.1012236810334	83.770564431537	125.036360848108	59.604228624646
Pak4	1627.59602163282	1522.08005116741	1698.64092615209	1433.39252092868	1491.13549720276	1310.88136372274	1398.96929910133	1592.12844836585	1655.20161506248	1391.40864336285	1516.31396330087	1759.31814823747
Pak6	1197.95711937065	924.891332757492	1062.83150273698	1414.90341169742	1759.0102484079	1715.69678889824	1254.76630764063	1782.89038227144	1449.92857750179	1589.59753970087	1264.25653746421	1635.14267193612
Pak7	0	5.63385583405579	0.944739113543985	1.94622202434308	1.01853517568494	0	5.00704831460747	0	0	2.04318449833017	1.98470414044617	1.98680762082153
Pakap	1.93531037055032	1.87795194468526	0.944739113543985	4.8655550608577	5.09267587842472	2.11945248782982	2.00281932584299	3.1444274819602	4.00532756215965	4.08636899666034	2.97705621066925	5.9604228624646
Palb2	44.5121385226574	52.5826544511874	52.9053903584632	44.7631065598909	30.5560552705483	38.1501447809367	37.0521575280953	40.8775572654827	39.0519437310566	39.8420977174383	43.6634910898156	44.7031714684845
Pald1	247.719727430441	312.678998790096	271.140125587124	227.70797684814	284.1713140161	272.349644686132	240.338319101159	238.976488628976	324.431532534932	262.549208035427	263.96565067934	294.047527881587
Palld	7762.52989627733	8282.70705203435	8206.00394024306	8003.83807511092	9041.53675455525	9767.49679016372	8715.26829640576	10471.9916574215	8944.89777819304	9166.74725175831	8248.43040769426	8334.65796934633
Palm	846.698287115765	1382.17263128835	1223.43715203946	927.374794599478	783.253550101722	829.765648985374	778.095308090001	789.251297972011	959.275951137236	1052.24001664004	1053.87789857691	1019.23230948145
Palm2	58.0593111165096	58.2165102852431	82.1923028783267	91.4724351441248	92.68670098733	99.6142669280015	81.114182696641	114.247531844554	76.1012236810334	86.8353411790322	66.4875887049465	75.4986895912183
Palm3	8.70889666747644	19.7184954191953	13.2263475896158	5.83866607302924	6.11121105410967	6.35835746348946	12.0169159550579	9.43328244588061	19.0253059202583	11.2375147408159	5.9541124213385	13.9076533457507
Palmd	326.099797437729	270.425080034678	279.64277760902	327.938411101809	314.727369286648	469.458726054305	482.67945752816	449.653129920309	428.570049151083	456.651735376793	431.673150547041	439.084484201559
Pam	4674.7422000643	4800.98414658787	4334.4630529398	4462.68710181868	4220.80976803841	4952.10073781437	4729.65783797822	4577.23827124007	4870.47831558614	4763.68465785679	4738.48113531522	4820.98869192345
Pam16	138.374691494348	122.066876404542	121.871345647174	164.45576105699	141.576389420207	132.465780489364	116.163520898893	147.78809165213	104.138516616151	123.612662148975	137.936937761008	132.122706784632
Pamr1	1652.75505644997	1173.71996542829	1307.51893314488	1527.78428910932	1534.93250975721	1316.17999494232	1351.90304494402	1431.76264678588	1584.10705083414	1228.9754757456	1431.96403733191	1146.38799721402
Pan2	939.59318490218	914.562597061723	974.026026063849	890.396576136959	940.107967157204	931.499368401206	916.289841573167	952.761527033942	936.245317654818	1004.22518092928	902.048031832782	887.109602696814
Pan3	1470.83588161824	1312.688409335	1372.70593197941	1207.63076610488	1402.52293691817	1314.06054245449	1428.01017932605	1381.45180707452	1320.75676362214	1353.60973014374	1335.70588652027	1277.51730018825
Panct2	12.5795174085771	17.84054347451	11.3368693625278	3.89244404868616	9.1668165811645	7.41808370740437	4.00563865168598	2.09628498797347	3.00399567161974	3.06477674749526	5.9541124213385	4.96701905205383
Pank1	259.331589653743	324.88568643055	289.090168744459	187.810425349107	166.021233636646	135.644959221108	193.272064943848	136.258524218276	136.181137113428	145.066099381442	194.501005763724	152.984186803258
Pank2	1214.40725752033	1027.23971374284	1084.56050234849	1202.76521104402	1134.64818571303	1136.02653347678	1155.6267510114	1157.14931336136	1203.60093242898	1019.54906466675	1096.54903759651	1047.04761617295
Pank3	1615.98415940952	1747.43428452964	1539.9247550767	1405.1723015757	1376.04102235036	1555.67812606709	1751.46550044969	1639.29486059525	1460.94322829773	1415.92685734281	1678.06735074723	1660.9711710068
Pank4	659.940836357659	711.743787035714	700.996422249637	653.930600179275	696.678060168502	722.733298349968	700.986764045046	757.807023152409	717.954965517117	719.20094341222	694.646449156158	771.874760689166
Pantr1	0.96765518527516	0	0	0.97311101217154	0	0	0	1.04814249398673	0	0	0.992352070223083	0.993403810410767
Pantr2	0	0	0	0	0	0	0	1.04814249398673	0	0	0	0
Panx1	347.388211513782	324.88568643055	363.724558714434	343.508187296554	312.690298935278	282.946907125281	296.417260224762	323.876030641901	296.394239599814	332.017480978653	344.34616836741	325.836449814731
Panx2	32.9002762993554	23.4743993085658	34.9553472011275	30.1664413773177	29.5375200948634	18.0153461465535	13.0183256179794	9.43328244588061	26.0346291540377	18.3886604849715	26.7935058960232	23.8416914498584
Panx3	0	0	0	0	0	0	0	0	0	0	0	0
Paox	95.7978633422408	107.982236819403	80.3028246512387	103.149767290183	78.4272085277407	99.6142669280015	92.1296889887774	99.5735369287398	72.0958961188737	113.396739657324	95.2657987414159	81.4591124536828
Papd4	538.016283012989	455.403346586176	458.198470068833	529.372390621318	523.527080302062	597.685601568009	583.821833483231	586.959796632571	552.735203578032	585.372358771594	496.176035111541	562.266556692494
Papd5	823.474562669161	797.190600518894	820.033550556179	785.300586822433	902.422165656861	826.586470253629	896.261648314737	822.791857779587	765.017564372493	799.906731096262	801.820472740251	861.281103626135
Papd7	862.180770080168	780.289033016727	766.183421084172	910.831907392562	1043.99855507707	1202.78928684342	980.380060000143	1225.27857547049	996.325231087213	1064.49912363002	931.818593939475	970.555522771319
Papl	0	0	0	0	0	0	0	0	0	0	0	0
Papln	52.2533800048586	60.0944622299284	62.352781493903	53.5211056694347	40.7414070273978	24.3737036100429	37.0521575280953	44.0219847474429	31.0412886067373	48.014835710759	40.6864348791464	48.6767867101276
Papola	4170.59384853594	3720.22280242151	3991.52275472334	3983.91648383029	3820.52544399423	3475.9020800409	4035.68094157362	4058.40773671664	3791.04253758411	3332.43391677651	4027.95705303549	3739.17194238613
Papolb	2.90296555582548	0	0	0	2.03707035136989	0	1.00140966292149	2.09628498797347	3.00399567161974	1.02159224916509	0	1.98680762082153
Papolg	339.646970031581	337.092374071005	382.619340985314	382.432627783415	328.986861746237	362.426375418899	421.593468089949	343.790738027649	366.487471937608	336.103849975313	351.292632858971	307.955181227338
Pappa	106.442070380268	148.358203630136	123.760823874262	128.450653606643	149.724670825687	115.510160586725	168.236823370811	110.054961868607	156.207774924226	98.0728559198482	131.98282533967	116.22824581806
Pappa2	152.889519273475	183.100314606813	167.218823097285	185.864203324764	240.374301461647	209.825796295152	280.394705618018	296.624325798246	301.400899052514	282.981053018729	223.279215800194	251.331164033924
Papss1	856.374838968517	870.430726361619	817.199333215547	763.892144554659	613.158175762337	631.596841373286	654.921919550657	603.730076536359	683.90968123876	628.279233236527	718.462898841512	735.118819703967
Papss2	192.563381869757	179.344410717443	210.676822320309	184.891092312593	190.466077853085	295.66362205226	289.407392584312	257.843053520737	263.350287211997	282.981053018729	188.546893342386	281.133278346247
Paqr3	99.6684840833415	90.1416933448926	132.263475896158	98.2842122293256	102.872052744179	75.2405633179586	107.1508339326	67.081119615151	91.1212020391321	97.0512636706831	131.98282533967	70.5316705391644
Paqr4	231.269589280763	290.143575453873	242.797952180804	247.170197091571	218.985062772263	244.796762344344	206.290390561828	230.591348677082	258.343627759297	259.484431287932	302.66738141804	266.232221190085
Paqr5	2790.71755433356	3415.05561141015	3227.22881186625	2778.23193974975	2760.2303261062	2393.92158500378	2605.66794292173	2573.18982273743	2472.28843774304	2442.62706775372	2858.9663143127	2567.94884991183
Paqr6	104.506760009717	127.700732238598	88.8054766731346	100.230434253669	81.4828140547956	49.8071334640007	69.0972667415831	42.9738422534561	67.0892366661742	85.8137489298671	99.2352070223083	59.604228624646
Paqr7	1011.19966861254	1170.90303751126	1138.4106318205	1016.90100771926	870.847575210628	583.909160397115	785.105175730451	722.17017835686	904.202697157541	805.014692342087	890.139806990105	896.050236990511
Paqr8	747.029803032424	671.367820224981	670.764770616229	628.629713862815	804.642788791106	1071.38323259797	868.222177752935	1059.67206142059	774.029551387353	911.260286255256	791.89695203802	799.690067380667
Paqr9	4.8382759263758	8.45078375108368	2.83421734063196	6.81177708520078	10.1853517568494	6.35835746348946	18.0253739325869	6.28885496392041	14.0186464675588	18.3886604849715	6.94646449156158	16.887864776983
Pard3	1449.54746754219	1708.93626966359	1623.06179706857	1394.46808044182	1198.81590178118	1246.23806284393	1178.6591732586	1261.96356276003	1239.64888048841	1206.50044626397	1584.78625614626	1345.06875929618
Pard3b	957.978633422409	993.436578738504	820.978289669723	848.552802613583	792.420366682887	1043.83035025619	971.367373033849	895.113689864671	955.270623575077	919.433024248577	930.826241869251	939.760004648585
Pard6a	73.5417940809122	96.714525151291	82.1923028783267	67.1446598398363	37.6858015003429	38.1501447809367	51.0718928089962	28.2998473376418	55.0732539796952	43.9284667140987	52.5946597218234	52.6504019517706
Pard6b	258.363934468468	265.730200172965	289.090168744459	289.013970614947	349.357565259936	406.934877663325	347.489153033758	475.856692269978	342.45550656465	456.651735376793	375.109082544325	369.546217472805
Pard6g	1143.76842899524	1165.26918167721	1362.31380173043	976.030345208055	1079.64728622604	907.125664791163	991.395566292279	1046.04620899876	1008.34121377369	941.908053730208	1080.67140447294	1071.88271143322
Parg	719.935457844719	634.747757303619	649.035771004718	736.645036213856	721.122904384941	736.509739520862	724.01918629224	706.448040947059	687.91500880092	653.819039465654	678.768816032589	662.600341543981
Park2	170.307312608428	193.429050302582	156.826692848302	138.181763728359	193.521683380139	187.571545172939	151.212859101146	159.317659085984	168.223757610705	181.843420351385	155.799275025024	148.017167751204
Park7	1644.0461597825	1597.19812895482	1632.50918820401	1699.05182725151	1647.98991425824	1510.10989757875	1440.02709528111	1503.03633637698	1661.20960640572	1510.93493651516	1649.28914071076	1579.51205855312
Parl	1034.42339305915	999.07043457256	974.970765177393	1118.1045529851	1100.01798973974	1016.2774679144	1056.48719438218	1019.84264664909	1068.42112720609	944.972830477704	1051.89319443647	972.54233039214
Parm1	1719.52326423396	2045.08966776225	1933.88096542454	1863.5075883085	1847.62280869249	1471.95975279781	1687.37528202272	1705.32783771642	1799.39340730022	1672.34651188324	1872.56835651096	1626.20203764242
Parn	839.924700818839	918.318500951093	939.070678862721	895.262131197817	756.771635533914	737.569465764777	774.089669438315	684.437048573338	768.021560044113	750.870303136337	766.09579821222	769.887953068344
Parp1	1853.05967980193	1740.86145272324	1913.09670492657	1859.61514425981	1601.13729617673	1393.54001074811	1682.36823370811	1536.57689618455	1759.34013167863	1444.53144031943	1863.63718787895	1731.50284154597
Parp10	478.021661525929	474.182866033029	583.848772170183	652.957489167104	553.064600396925	467.339273566475	446.628709662986	480.049262245924	516.687255518595	518.968862575863	457.474304372841	504.649135688669
Parp11	325.132142252454	357.749845462543	328.769211513307	335.723299199181	296.393736124319	263.871834734812	310.436995505663	288.239185846352	295.392907709274	286.045829766224	311.598550050048	249.344356413102
Parp12	866.051390821268	716.438666897428	902.225853434506	945.863903830737	993.071796292821	862.617162546736	918.29266089901	819.647430297627	807.07350377517	935.778500235218	854.415132462074	851.347065522027
Parp14	969.59049564571	841.322471218998	1072.27889387242	1270.88298189603	1057.23951236097	871.094972498056	1042.46745910128	907.691399792512	907.206692829161	1026.70021041091	895.101567341221	834.459200745044
Parp16	102.571449639167	92.9586212619205	97.3081286950305	120.665765509271	105.927658271234	101.733719415831	99.1395566292279	98.5253944347531	110.14650795939	108.288778411499	114.120488075655	122.188668680524
Parp2	788.638975999255	723.950474676169	736.896508564308	678.258375483564	706.863411925352	669.746986154223	718.010728314711	709.592468429019	657.875052084723	687.531583688102	694.646449156158	675.514591079321
Parp3	2954.25128064506	2747.44369507454	2767.14086357033	3020.53658178046	2875.3248009586	2761.64659164225	2491.50724134868	2568.99725276149	2836.77324589957	2887.01969614053	3017.74264554839	2729.87367100879
Parp4	1634.36960792975	1666.68235090817	1653.29344870197	1541.40784327972	1818.08528859763	2207.40976607476	1959.75871033736	2034.44458082825	1589.11371028684	1884.83769970958	1529.21454021377	1757.33134061665
Parp6	628.975870428854	630.052877441906	638.643640755734	633.495268923673	621.306457167816	626.298210153712	588.828881797838	634.126208861975	612.815117010427	645.646301472334	587.472425572065	618.890573885908
Parp8	367.708970404561	344.604181849746	289.090168744459	315.287967943579	306.579087881168	366.665280394559	338.476466067465	417.16071260672	326.434196316012	291.153791012049	372.132026333656	388.42088987061
Parp9	1086.676773064	835.688615384942	1008.03663415143	1449.9354081356	1236.50170328152	1097.87638869585	1149.61829303388	1086.92376626424	1250.66353128435	1179.93904778567	1134.25841626498	1198.04499535538
Parpbp	6.77358629692612	13.1456636127968	10.3921302489838	12.65044315823	11.2038869325344	10.5972624391491	20.0281932584299	12.5777099278408	7.00932323377939	12.259106989981	10.9158727724539	19.8680762082153
Pars2	131.601105197422	145.541275713108	134.152954123246	140.127985752702	153.798811528427	131.406054245449	118.166340224736	99.5735369287398	134.178473332348	147.109283879772	120.074600496993	147.023763940793
Particl	70.6388285250867	77.9350057044384	77.4686073106068	57.4135497181209	70.2789271222612	69.941932098384	57.0803507865252	61.8404071452173	73.0972280094136	96.029671421518	55.5717159324926	61.5910362454675
Parva	8751.47349562855	8924.96661711671	7964.1507271758	9152.10906947334	8832.73704353984	9466.53453689189	8300.68469595626	8760.37496474113	9109.11620824159	9231.10756345571	9477.95462270066	8788.64351070405
Parvb	635.74945672578	507.986001037364	764.293942857084	661.715488276647	937.052361630149	1112.71255611065	868.222177752935	961.146666985836	916.21867984402	1091.06052210831	782.965783406012	865.254718867778
Parvg	39.6738625962816	27.2303031979363	40.6237818823914	51.5748836450916	35.6487311489731	49.8071334640007	38.0535671910168	33.5405598075755	25.0332972634978	43.9284667140987	24.8088017555771	40.7295562268414
Pask	70.6388285250867	86.3857894555221	87.8607375595906	81.7413250224094	61.1121105410967	43.4487760005113	65.0916280898971	39.8294147714959	65.0865728850943	48.014835710759	60.533476283608	64.5712476766998
Pate2	8.70889666747644	9.38975972342631	8.50265202189587	7.78488809737232	5.09267587842472	5.29863121957455	3.00422898876448	4.19256997594694	6.00799134323948	3.06477674749526	6.94646449156158	8.9406342936969
Pate4	0	0	1.88947822708797	0	0	1.05972624391491	2.00281932584299	1.04814249398673	0	0	0	1.98680762082153
Patl1	1169.89511899767	1032.87356957689	1138.4106318205	1174.54499169105	1311.87330628221	1410.49563065074	1410.98621505639	1541.81760865449	1280.70348800055	1373.01998287787	1326.77471788826	1394.73894981672
Patl2	0	0	0	0	0	0	0	2.09628498797347	0	1.02159224916509	0	0
Patz1	493.504144490332	489.206481590511	484.651165248064	427.195734343306	466.489110463705	474.75735727388	381.537081573089	426.593995052601	492.655290145637	476.06198811093	483.275458198641	520.543596655242
Paupar	0	0	0	0	0	0	0	0	0	0	0	0
Pawr	1318.91401753004	1196.25538876451	1181.86863104353	1200.81898901968	1297.61381382262	1403.07754694334	1183.66622157321	1519.80661628077	1327.76608685592	1225.9106989981	1259.29477711309	1295.39856877564
Pax1	0	0	0	0.97311101217154	0	0	0	0	1.00133189053991	0	0.992352070223083	0
Pax2	0	3.75590388937052	0	0	0	1.05972624391491	12.0169159550579	1.04814249398673	1.00133189053991	0	1.98470414044617	2.9802114312323
Pax3	0	0	0	0	1.01853517568494	0	0	0	0	2.04318449833017	2.97705621066925	2.9802114312323
Pax4	0	0	0	0	0	0	0	0	0	0	0	0
Pax5	0.96765518527516	0.938975972342631	0	0	1.01853517568494	2.11945248782982	0	0	3.00399567161974	1.02159224916509	1.98470414044617	0
Pax6	2.90296555582548	4.69487986171316	0	1.94622202434308	4.07414070273978	12.7167149269789	5.00704831460747	2.09628498797347	2.00266378107983	4.08636899666034	0.992352070223083	1.98680762082153
Pax6os1	0	0	0	0	0	0	0	0	0	0	0	0
Pax7	0	1.87795194468526	0	0.97311101217154	0	0	0	2.09628498797347	1.00133189053991	2.04318449833017	1.98470414044617	1.98680762082153
Pax8	0.96765518527516	2.81692791702789	10.3921302489838	13.6235541704016	5.09267587842472	2.11945248782982	3.00422898876448	1.04814249398673	5.00665945269956	2.04318449833017	14.8852810533462	8.9406342936969
Pax9	0.96765518527516	0	0	0	3.05560552705483	14.8361674148087	6.00845797752896	8.38513995189388	4.00532756215965	3.06477674749526	4.96176035111541	6.95382667287537
Paxbp1	1275.36953419266	1138.03887847927	1171.47650079454	1167.73321460585	1337.33668567433	1498.45290889568	1390.95802179796	1360.48895719478	1290.71680690595	1271.88235021053	1186.85307598681	1292.41835734441
Paxip1	722.838423400545	803.763432325292	720.835943634061	803.789696053692	782.235014926037	870.035246254141	798.123501348431	899.306259840618	873.161408550804	886.742072275294	824.644570355382	876.182160782296
Pbdc1	557.369386718492	557.751727571523	639.588379869278	631.54904689933	667.140540073639	593.446696592349	686.967028764145	655.089058741709	639.851078055004	581.285989774933	682.738224313481	669.554168216857
Pbk	7.74124148220128	20.6574713915379	3.77895645417594	10.7042211338869	6.11121105410967	4.23890497565964	0	0	4.00532756215965	14.3022914883112	6.94646449156158	8.9406342936969
Pbld1	3.87062074110064	7.51180777874105	2.83421734063196	1.94622202434308	4.07414070273978	6.35835746348946	5.00704831460747	4.19256997594694	2.00266378107983	1.02159224916509	1.98470414044617	3.97361524164307
Pbld2	32.9002762993554	43.192894727761	32.1211298604955	25.30088631646	35.6487311489731	26.4931560978727	18.0253739325869	29.3479898316286	21.0279697013382	51.0796124582543	32.7476183173617	26.8219028810907
Pbp2	11.6118622233019	4.69487986171316	13.2263475896158	18.4891092312593	18.333633162329	29.6723348296175	18.0253739325869	28.2998473376418	9.01198701485922	29.6261752257875	17.8623372640155	24.8350952602692
Pbrm1	1961.43706055275	1914.57200760662	1726.03836044486	1911.19002790491	1998.36601469386	1918.10450148599	1961.76152966321	1926.48590394762	1934.57321252311	1906.29113694205	2026.38292739553	1916.27595028237
Pbsn	0	0	0	0	0	0	0	0	0	0	0	0
Pbx1	2576.86575838775	3570.92562281903	3056.23103231479	2388.01442386896	2022.8108589103	2301.72540178318	2368.33385280933	2123.53669281712	2193.91817217295	2259.76205515317	2562.253045316	2460.66123838747
Pbx2	1310.20512086257	1369.9659436479	1282.01097707919	1169.67943663019	1012.42396463083	811.750302838821	945.33072179789	969.53180693773	1138.51435954388	944.972830477704	1140.21252868632	1101.68482574554
Pbx3	611.558077093901	657.283180639842	572.511902807655	574.135497181209	561.212881802404	542.579836884434	498.702012134904	565.996946752837	649.864396960403	616.020126246546	624.189452170319	472.860213755525
Pbx4	8.70889666747644	13.1456636127968	12.2816084760718	11.6773321460585	13.2409572839043	12.7167149269789	10.0140966292149	9.43328244588061	7.00932323377939	11.2375147408159	10.9158727724539	11.9208457249292
Pbxip1	7403.52982254025	8620.7384020777	7601.3709075749	7925.9891941372	7480.12233023023	8517.01982234413	7175.1002348325	7995.23094413081	8234.95346780024	9174.91998975163	7995.38062978738	7680.99826209605
Pcbd1	184.822140387556	168.076699049331	140.766127918054	162.509539032647	131.391037663358	166.377020294641	133.187485168559	141.499236688209	146.194456018827	133.828584640626	170.68455607837	151.990782992847
Pcbd2	264.169865580119	285.44869559216	219.179474342205	239.385308994199	207.781175839729	208.766070051237	228.321403146101	204.387786327413	236.314326167419	237.0094018063	200.455118185063	224.509261152833
Pcbp1	4374.769092629	4156.84662956083	4271.16553233236	4375.10711072324	4557.94491119013	4501.71708415054	4243.97415146129	5014.31369123254	4340.77374549052	4348.91820469577	4337.57089894509	4580.58496980404
Pcbp2	3883.20025850922	3333.36470181634	3720.38262913621	3584.94096883995	3802.1918108319	3890.25504141163	3784.32711618033	4236.59196069438	3780.02788678817	3685.90483498763	3614.14623975247	3822.61786246063
Pcbp3	1413.74422568701	1192.49948487514	1310.35315048551	1324.40408756547	1493.17256755413	1168.87804703815	1169.64648629231	1253.57842280813	1390.84999595994	1292.31419519383	1415.09405213812	1130.49353624745
Pcbp4	507.051317084184	551.178895765124	545.114468514879	546.888388840406	514.360263720897	516.086680786561	490.690734831532	611.067073994266	571.76050949829	555.746183545806	529.916005499126	579.154421469477
Pcca	532.210351901338	660.10010855687	560.230294331583	549.80772187692	501.119306436993	518.206133274391	555.782362921429	530.360101957288	557.741863030731	552.681406798311	583.503017291173	489.748078532508
Pccb	1140.86546343941	1305.17660155626	1217.7687173582	1091.83055565647	1204.92711283529	1186.8933931847	1176.65635393276	1106.83847364999	1174.56230760332	1281.07668045302	1229.5242150064	1173.20990009512
Pcdh1	1725.32919534561	1473.25330060559	1754.38053385118	1795.38981745649	2221.42521816886	2397.10076373553	2098.95465348345	2426.44987357929	1930.56788496095	2080.98341154928	1810.0501760869	1984.82081320071
Pcdh10	3.87062074110064	8.45078375108368	4.72369556771993	6.81177708520078	10.1853517568494	7.41808370740437	11.0155062921364	19.914707385748	12.015982686479	7.1511457441556	11.908224842677	14.9010571561615
Pcdh11x	4.8382759263758	19.7184954191953	7.55791290835188	8.75799910954386	19.3521683380139	22.2542511222131	22.0310125842729	8.38513995189388	11.014650795939	28.6045829766224	7.93881656178466	19.8680762082153
Pcdh12	44.5121385226574	57.2775343129005	46.2922165636553	33.0857744138324	27.5004497434935	24.3737036100429	49.0690734831532	22.0109923737214	39.0519437310566	45.9716512124288	52.5946597218234	54.6372095725922
Pcdh15	9.6765518527516	17.84054347451	7.55791290835188	10.7042211338869	15.2780276352742	12.7167149269789	14.0197352809009	20.9628498797347	31.0412886067373	14.3022914883112	11.908224842677	11.9208457249292
Pcdh17	81.2830355631134	81.6909095938089	78.4133464241508	55.4673276937778	63.1491808924666	57.2252171714051	66.0930377528186	63.9366921331908	68.0905685567141	83.770564431537	89.3116863200774	64.5712476766998
Pcdh18	558.337041903767	815.031143993404	759.570247289364	434.007511428507	509.267587842472	463.100368590815	481.678047865239	397.246005220972	554.737867359112	677.315661196451	632.128268732104	526.504019517706
Pcdh19	72.574138895637	83.5688615384942	53.8501294720072	62.2791047789786	80.4642788791106	77.3600158057884	92.1296889887774	73.3699745790714	58.0772496513149	69.4682729432258	81.3728697582928	85.4327276953259
Pcdh20	8.70889666747644	19.7184954191953	12.2816084760718	5.83866607302924	4.07414070273978	16.9556199026386	14.0197352809009	9.43328244588061	10.0133189053991	20.4318449833017	11.908224842677	4.96701905205383
Pcdh7	2478.16492948969	2277.01673293088	2383.57678347147	2608.9106236319	2550.4120799151	3218.38860276958	2828.98229775322	2972.53211294638	2465.27911450927	2464.08050498619	2637.67180265295	2426.8855088335
Pcdh8	0.96765518527516	0.938975972342631	1.88947822708797	0.97311101217154	0	0	1.00140966292149	3.1444274819602	1.00133189053991	1.02159224916509	0.992352070223083	0
Pcdh9	46.4474488932077	35.68108694902	51.9606512449192	34.0588854260039	50.9267587842472	66.7627533666393	69.0972667415831	66.0329771211643	53.0705901986154	69.4682729432258	76.4111094071774	47.6833828997168
Pcdha1	0	0	0	0.97311101217154	0	0	0	0	0	0	0	0
Pcdha10	0	0	0	0	0	0	1.00140966292149	1.04814249398673	1.00133189053991	0	0	0
Pcdha11	0	0	0	0	0	0	0	0	0	0	0	0
Pcdha12	0	0	0.944739113543985	0.97311101217154	0	0	0	0	1.00133189053991	0	0	1.98680762082153
Pcdha2	0	0	0	0	0	0	0	1.04814249398673	0	0	0	0
Pcdha3	0	0	0	0	1.01853517568494	0	0	0	2.00266378107983	0	0.992352070223083	0.993403810410767
Pcdha4	0	0	0	0	0	0	0	0	0	0	0	0
Pcdha5	0	1.87795194468526	1.88947822708797	0.97311101217154	0	1.05972624391491	1.00140966292149	1.04814249398673	0	1.02159224916509	0.992352070223083	0.993403810410767
Pcdha6	0	0	0	0	0	0	0	0	0	0	0	0
Pcdha7	0	0	0	0	0	0	0	0	0	0	0	0
Pcdha7-g	0	0	0	0	0	0	0	0	0	0	0	0
Pcdha8	0	0	0	0	0	0	0	0	0	0	0	0
Pcdha9	0	0	0	1.94622202434308	0	2.11945248782982	1.00140966292149	1.04814249398673	2.00266378107983	0	0.992352070223083	0
Pcdhac1	0	0	0	0	0	0	0	0	0	0	0	0
Pcdhac2	21.2884140760535	30.9862070873068	21.7289996115117	14.5966651825731	15.2780276352742	14.8361674148087	17.0239642696654	14.6739949158143	14.0186464675588	19.4102527341366	23.816449685354	17.8812685873938
Pcdhb1	0	0	0	0	0	0	0	0	0	0	0	0
Pcdhb10	9.6765518527516	8.45078375108368	10.3921302489838	5.83866607302924	7.12974622979461	11.656988683064	7.00986764045046	7.33699745790714	8.0106551243193	11.2375147408159	5.9541124213385	14.9010571561615
Pcdhb11	16.4501381496777	21.5964473638805	16.0605649302477	6.81177708520078	10.1853517568494	10.5972624391491	13.0183256179794	9.43328244588061	9.01198701485922	5.10796124582543	16.8699851937924	21.8548838290369
Pcdhb12	29.0296555582548	23.4743993085658	43.4579992230233	29.1933303651462	18.333633162329	14.8361674148087	22.0310125842729	17.8184223977745	23.030633482418	29.6261752257875	31.7552662471386	37.7493447956091
Pcdhb13	15.4824829644026	27.2303031979363	29.2869125198635	37.9513294746901	26.4819145678086	33.9112398052771	44.0620251685457	32.4924173135888	16.0213102486386	35.755728720778	33.7399703875848	24.8350952602692
Pcdhb14	80.3153803778383	111.738140708773	61.408042380359	75.9026589493801	75.3716030006859	102.793445659746	124.174798202265	76.5144020610316	69.091900447254	99.0944481690132	62.5181804240542	111.261226766006
Pcdhb15	24.191379631879	12.2066876404542	17.0053040437917	14.5966651825731	22.4077738650688	24.3737036100429	19.0267835955084	26.2035623496684	19.0253059202583	17.3670682358064	17.8623372640155	35.7625371747876
Pcdhb16	45.4797937079325	47.8877745894742	42.5132601094793	59.359771742464	35.6487311489731	56.1654909274902	46.0648444943887	54.5034096873102	46.061266964836	46.9932434615939	25.8011538258001	42.716363847663
Pcdhb17	163.533726311502	177.466458772757	142.655606145142	207.272645592538	147.687600474317	162.138115318981	151.212859101146	189.713791411599	174.231748953945	165.497944364744	142.898698112124	166.891840149009
Pcdhb18	51.2857248195835	52.5826544511874	48.1816947907432	63.2522157911501	39.7228718517128	44.5085022444262	49.0690734831532	44.0219847474429	38.0506118405167	68.4466806940607	56.5640680027157	37.7493447956091
Pcdhb19	37.7385522257312	42.2539187554184	46.2922165636553	43.7899955477193	41.7599422030827	48.7474072200858	50.0704831460747	27.2517048436551	33.0439523878171	39.8420977174383	38.7017307387002	43.7097676580737
Pcdhb2	0.96765518527516	1.87795194468526	3.77895645417594	2.91933303651462	2.03707035136989	3.17917873174473	2.00281932584299	4.19256997594694	0	6.12955349499051	0.992352070223083	2.9802114312323
Pcdhb20	76.4447596367376	89.20271737255	82.1923028783267	75.9026589493801	82.5013492304805	82.658647025363	77.108544044955	78.6106870490051	66.0879047756342	72.533049690721	74.4264052667312	96.3601696098443
Pcdhb21	15.4824829644026	18.7795194468526	14.1710867031598	8.75799910954386	11.2038869325344	18.0153461465535	19.0267835955084	17.8184223977745	11.014650795939	13.2806992391461	19.8470414044617	22.8482876394476
Pcdhb22	53.2210351901338	57.2775343129005	68.9659552887109	36.9782184625185	71.2974622979461	68.8822058544691	69.0972667415831	64.9848346271775	76.1012236810334	64.3603116974004	71.4493490560619	67.5514591079321
Pcdhb3	24.191379631879	10.3287356957689	20.7842604979677	23.354664292117	16.2965628109591	21.1945248782982	12.0169159550579	18.8665648917612	11.014650795939	12.259106989981	15.8776331235693	23.8416914498584
Pcdhb4	23.2237244466038	29.1082551426216	22.6737387250556	21.4084422677739	14.2594924595892	14.8361674148087	12.0169159550579	25.1554198556816	17.0226421391785	17.3670682358064	25.8011538258001	26.8219028810907
Pcdhb5	22.2560692613287	17.84054347451	17.9500431573357	17.5159982190877	19.3521683380139	21.1945248782982	19.0267835955084	16.7702799037878	18.0239740297184	21.4534372324668	19.8470414044617	13.9076533457507
Pcdhb6	1.93531037055032	4.69487986171316	0.944739113543985	0.97311101217154	2.03707035136989	3.17917873174473	5.00704831460747	2.09628498797347	0	3.06477674749526	0.992352070223083	1.98680762082153
Pcdhb7	30.9649659288051	26.2913272255937	28.3421734063196	28.2202193529747	23.4263090407537	45.5682284883411	38.0535671910168	30.3961323256153	29.0386248256575	42.9068744649336	22.8240976151309	29.802114312323
Pcdhb8	7.74124148220128	6.57283180639842	5.66843468126391	1.94622202434308	6.11121105410967	5.29863121957455	7.00986764045046	0	9.01198701485922	8.17273799332068	2.97705621066925	5.9604228624646
Pcdhb9	29.0296555582548	38.4980148660479	38.7343036553034	28.2202193529747	15.2780276352742	28.6126085857026	26.0366512359588	30.3961323256153	23.030633482418	33.7125442224478	18.8546893342386	23.8416914498584
Pcdhga1	13.5471725938522	30.0472311149642	33.0658689740395	25.30088631646	21.3892386893838	29.6723348296175	34.0479285393308	26.2035623496684	18.0239740297184	32.6909519732827	20.8393934746847	24.8350952602692
Pcdhga10	80.3153803778383	96.714525151291	95.4186504679425	97.311101217154	120.187150730823	102.793445659746	119.167749887658	111.103104362594	103.137184725611	119.526293152315	116.105192216101	114.241438197238
Pcdhga11	59.0269663017848	46.0098226447889	60.4633032668151	54.4942166816063	74.3530678250009	92.1961832205971	67.0944474157401	90.1402544828592	83.1105469148128	59.2523504515749	71.4493490560619	65.5646514871106
Pcdhga12	46.4474488932077	42.2539187554184	46.2922165636553	34.0588854260039	38.7043366760279	41.3293235126815	47.0662541573102	50.3108397113633	30.0399567161974	48.014835710759	54.5793638622695	50.6635943309491
Pcdhga2	57.0916559312344	55.3995823682152	55.7396076990951	56.4404387059493	60.0935753654117	63.5835746348946	32.0451092134878	50.3108397113633	59.0785815418549	54.1443892057495	53.5870117920465	53.6438057621814
Pcdhga3	40.6415177815567	40.3759668107331	56.6843468126391	70.0639928763509	50.9267587842472	51.9265859518306	85.119821348327	60.7922646512306	60.0799134323948	71.5114574415559	37.7093786684771	48.6767867101276
Pcdhga4	46.4474488932077	46.9487986171316	57.6290859261831	47.6824395964055	40.7414070273978	52.9863121957455	55.0775314606822	42.9738422534561	47.0625988553759	48.014835710759	37.7093786684771	63.5778438662891
Pcdhga5	90.959587415865	79.8129576491237	94.4739113543985	77.8488809737232	81.4828140547956	81.598920781448	94.1325083146204	88.0439694948857	86.1145425864325	91.9433024248576	79.3881656178466	109.274419145184
Pcdhga6	47.4151040784828	46.9487986171316	53.8501294720072	53.5211056694347	57.0379698383569	50.8668597079157	53.0747121348392	56.5996946752837	71.0945642283338	50.0580202090892	47.632899370708	68.5448629183429
Pcdhga7	56.1240007459593	105.165308902375	90.6949549002226	77.8488809737232	96.7608416900697	76.3002895618735	93.1310986516989	92.2365394708327	105.139848506691	102.159224916509	102.212263232978	99.3403810410767
Pcdhga8	21.2884140760535	30.9862070873068	34.0106080875835	28.2202193529747	21.3892386893838	37.0904185370218	23.0324222471944	30.3961323256153	26.0346291540377	25.5398062291271	30.7629141769156	38.7427486060199
Pcdhga9	22.2560692613287	30.9862070873068	20.7842604979677	18.4891092312593	25.4633793921236	32.8515135613622	25.0352415730374	22.0109923737214	26.0346291540377	60.27394270074	39.6940828089233	34.7691333643768
Pcdhgb1	49.3504144490332	55.3995823682152	45.3474774501113	46.7093285842339	40.7414070273978	67.8224796105542	34.0479285393308	55.5515521812969	68.0905685567141	41.8852822157685	41.6787869493695	58.6108248142352
Pcdhgb2	59.0269663017848	82.6298855661515	83.1370419918707	77.8488809737232	90.6496306359601	84.7780995131928	98.1381469663064	95.3809669527929	71.0945642283338	93.9864869231878	102.212263232978	108.281015334774
Pcdhgb4	36.7708970404561	37.5590388937052	32.1211298604955	38.9244404868616	30.5560552705483	40.2695972687666	45.0634348314672	40.8775572654827	51.0679264175356	46.9932434615939	59.541124213385	59.604228624646
Pcdhgb5	67.7358629692612	79.8129576491237	54.7948685855511	93.4186571684679	73.334532649316	59.3446696592349	80.1127730337195	67.081119615151	71.0945642283338	78.6626031857115	79.3881656178466	100.333784851487
Pcdhgb6	121.92455334467	107.04326084706	142.655606145142	130.396875630986	114.075939676714	144.122769172428	144.202991460695	151.980661628077	147.195787909367	146.087691630607	111.143431864985	142.05674488874
Pcdhgb7	76.4447596367376	53.52163042353	67.076477061623	63.2522157911501	70.2789271222612	75.2405633179586	68.0958570786616	81.7551145309653	73.0972280094136	69.4682729432258	91.2963904605236	70.5316705391644
Pcdhgb8	6.77358629692612	15.0236155574821	18.8947822708797	13.6235541704016	11.2038869325344	14.8361674148087	14.0197352809009	18.8665648917612	16.0213102486386	16.3454759866414	23.816449685354	15.8944609665723
Pcdhgc3	741.223871920773	723.950474676169	887.110027617802	645.172601069731	722.141439560626	845.661542644098	847.192574831584	938.087532118128	810.077499446789	930.670538989392	828.613978636274	835.452604555455
Pcdhgc4	3.87062074110064	8.45078375108368	7.55791290835188	0.97311101217154	5.09267587842472	5.29863121957455	8.01127730337195	7.33699745790714	6.00799134323948	6.12955349499051	6.94646449156158	5.9604228624646
Pcdhgc5	46.4474488932077	71.36217389804	50.0711730178312	73.9564369250371	57.0379698383569	49.8071334640007	59.0831701123682	49.2626972173765	76.1012236810334	60.27394270074	67.4799407751696	72.518478159986
Pced1a	476.086351155379	453.525394641491	477.093252339713	430.115067379821	409.451140625348	428.129402541624	389.548358876461	411.920000136787	455.60601019566	406.593715167704	413.810813283025	406.302158458003
Pced1b	197.401657796133	176.527482800415	232.40582193182	185.864203324764	185.37340197466	187.571545172939	172.242462022497	200.195216351466	183.243735968804	220.663925819658	186.56218920194	212.588415427904
Pcf11	1463.09464013604	1326.77304892014	1387.82175779611	1188.16854586145	1464.65358263495	1339.49397230845	1504.11731370808	1437.00335925581	1425.89661212884	1278.01190370552	1373.41526518875	1344.07535548577
Pcgf1	120.956898159395	139.907419879052	162.495127529565	126.5044315823	132.409572839043	121.868518050215	144.202991460695	124.728956784421	154.205111143147	136.893361388121	135.952233620562	132.122706784632
Pcgf2	982.170013054287	879.820486085045	943.794374430441	829.090582370152	1033.81320332022	1023.6955516218	875.232045393386	1094.26076372215	1005.33721810207	1110.47077484245	1003.26794299554	1034.13336663761
Pcgf3	926.046012308328	1025.36176179815	944.739113543985	958.514346988967	964.552811373642	996.142669280015	1011.42375955071	1028.22778660099	991.318571634514	971.534228955996	1034.03085717245	967.575311340087
Pcgf5	375.450211886762	296.716407260271	310.819168355971	363.943518552156	345.283424557196	434.487760005113	410.577961797813	436.027277498482	381.507450295707	327.931111981992	332.437943524733	356.631967937465
Pcgf6	561.240007459593	475.121842005371	423.243122867705	531.318612645661	496.026630558568	483.235167225199	486.685096179846	466.423409824097	476.633979896998	499.558609841727	487.244866479534	451.005329926488
Pcid2	567.045938571244	531.460400345929	595.185641532711	626.683491838472	588.713331545898	549.997920591838	501.706241123669	570.189516728784	587.781819746929	563.918921539127	633.120620802327	605.976324350568
Pcif1	836.054080077738	922.074404840464	918.286418364754	861.203245771813	998.164472171246	1042.77062401227	901.268696629345	965.339236961783	998.327894868293	1187.09019352983	926.856833588359	997.37742565241
Pck1	39.6738625962816	107.04326084706	96.3633895814865	237.439086969856	26.4819145678086	113.390708098895	242.341138427002	28.2998473376418	96.1278614918316	197.167304088861	157.78397916547	642.732265335766
Pck2	559.304697089043	739.913066205993	653.759466572438	552.727054913435	595.843077775693	563.774361762732	570.803507865252	602.681934042372	654.871056413103	646.667893721499	664.875887049465	595.048882436049
Pclo	89.0242770453147	99.5314530683189	86.9159984460466	73.9564369250371	74.3530678250009	49.8071334640007	71.1000860674261	24.1072773616949	47.0625988553759	51.0796124582543	103.204615303201	48.6767867101276
Pcm1	2290.4398235463	2104.24515401984	2207.85530835229	2063.96845681584	2159.29457245208	2162.90126383033	2251.16892224752	2141.3551152149	2070.75434963654	2126.95506276171	2164.31986515654	2042.43823420454
Pcmt1	1262.79001678408	1062.92080069186	1041.10250312547	1160.92143752065	1135.66672088871	1107.41392489108	1075.51397797768	1220.03786300056	1153.53433790198	1190.15497027732	1200.74600496993	1052.014635225
Pcmtd1	1323.75229345642	1627.24536006978	1399.15862715864	1204.71143306837	1196.77883142981	1128.60844976938	1261.77617528108	1041.85363902281	1201.5982686479	1211.60840750979	1331.73647823938	1090.75738383102
Pcmtd2	1114.73877343698	1051.65308902375	1072.27889387242	786.273697834604	821.95788677775	670.806712398138	901.268696629345	665.570483681577	880.170731784583	806.036284591252	980.443845380406	806.643894053542
Pcna	926.046012308328	746.485898012392	755.791290835188	864.122578808328	921.774333994875	991.903764304355	943.327902472047	994.687226793411	861.145425864325	784.582847358785	879.223934217651	883.135987455171
Pcnp	958.946288607684	793.434696629523	895.612679639698	893.315909173474	1027.70199226611	1055.48733893925	1000.40825325857	1056.52763393863	909.209356610241	983.793335945977	933.803298079921	862.274507436545
Pcnt	610.590421908626	755.875657735818	615.969902030678	631.54904689933	609.084035059597	675.045617373797	586.826062471996	516.73424953546	651.867060741483	701.833875176413	651.975310136565	610.943343402621
Pcnx	1506.63912347342	1546.49342644831	1465.29036510672	1417.82274473393	1398.44879621543	1445.46659669994	1502.11449438224	1490.45862644914	1442.91925426801	1476.20080004355	1638.37326793831	1460.30360130383
Pcnxl2	91.9272426011402	187.795194468526	153.99247550767	83.6875470467525	96.7608416900697	73.1211108301288	103.145195280914	67.081119615151	102.135852835071	106.245593913169	139.921641901455	118.215053438881
Pcnxl3	1710.81436756648	1810.34567467659	1922.54409606201	1707.80982636105	1636.78602732571	1451.82495416343	1536.16242292157	1731.53140006609	1687.24423555975	1678.47606537823	1758.4478684353	1834.81683782869
Pcnxl4	341.582280402132	346.482133794431	339.161341762291	319.180411992265	351.394635611306	322.156778150133	371.522984943874	316.539033183994	314.418213629533	295.24016000871	333.430295594956	322.856238383499
Pcolce	1822.09471387313	2523.96741365699	2338.22930602136	1783.71248531043	1688.73132128564	2220.12648100174	2356.31693685428	1985.18188361088	2089.7796555568	3011.65395053867	2010.50529427197	3461.01887547111
Pcolce2	500.277730787258	581.226126880089	524.330208016912	444.711732562394	411.488210976718	583.909160397115	538.758398651764	602.681934042372	472.628652334839	725.33049690721	516.023076516003	574.187402417423
Pcp2	0.96765518527516	2.81692791702789	1.88947822708797	0.97311101217154	4.07414070273978	0	1.00140966292149	0	3.00399567161974	1.02159224916509	1.98470414044617	2.9802114312323
Pcp4	4372.83378225845	3904.26209300066	4834.23004400457	4335.20955922421	5210.82595880418	6408.16459695346	5346.52619033786	5039.46911108822	4814.4037297159	6076.43069803393	3884.06600285315	4349.12188197834
Pcp4l1	6729.07415840346	6524.0050558366	5658.04255101493	9242.60839360529	9998.9598196991	9739.94390782193	6930.75627707966	9227.84651705921	8920.86581282008	6941.71933307675	7669.88915075421	7926.36900326751
Pcsk1	0.96765518527516	5.63385583405579	0.944739113543985	0.97311101217154	1.01853517568494	2.11945248782982	4.00563865168598	1.04814249398673	5.00665945269956	0	1.98470414044617	2.9802114312323
Pcsk1n	5.80593111165096	9.38975972342631	8.50265202189587	9.7311101217154	3.05560552705483	4.23890497565964	2.00281932584299	5.24071246993367	5.00665945269956	3.06477674749526	6.94646449156158	5.9604228624646
Pcsk2	3.87062074110064	1.87795194468526	4.72369556771993	3.89244404868616	1.01853517568494	3.17917873174473	5.00704831460747	2.09628498797347	3.00399567161974	3.06477674749526	0.992352070223083	3.97361524164307
Pcsk2os1	0	0	0	0	0	1.05972624391491	1.00140966292149	0	0	0	0	0
Pcsk2os2	0	0	0	0	0	0	0	0	0	1.02159224916509	1.98470414044617	0
Pcsk4	90.959587415865	61.033438202271	66.131737948079	74.9295479372086	104.909123095549	102.793445659746	101.142375955071	97.4772519407663	95.1265296012917	109.310370660664	79.3881656178466	110.267822955595
Pcsk5	257.396279283193	316.434902679467	291.924386085091	241.331531018542	348.339030084251	445.085022444262	510.718928089962	460.134554860177	344.45817034573	481.169949356755	282.820340013579	682.468417752197
Pcsk6	243.84910668934	269.486104062335	237.12951749954	280.255971505404	309.634693408223	321.097051906218	268.37778966296	382.572010305158	297.395571490354	394.334608177723	332.437943524733	374.513236524859
Pcsk7	764.447596367376	810.336264131691	853.099419530219	844.660358564897	823.99495712912	806.451671619246	858.20808112372	857.380560081149	836.112128600827	839.7488288137	878.231582147428	863.267911246956
Pcsk9	36.7708970404561	37.5590388937052	33.0658689740395	38.9244404868616	42.7784773787677	80.5391945375331	49.0690734831532	54.5034096873102	59.0785815418549	79.6841954348766	41.6787869493695	70.5316705391644
Pctp	336.744004475756	326.763638375236	341.050819989379	363.943518552156	321.857115516442	233.13977366128	302.425718202291	238.976488628976	309.411554176833	275.829907274573	336.407351805625	298.02114312323
Pcx	1046.03525528245	1336.16280864356	1079.83680678078	1443.12363105039	1446.31994947262	1509.05017133483	1240.74657235973	1194.88244314488	1614.14700755034	1423.07800308696	1754.47846015441	1509.97379182436
Pcyox1	3798.046602205	4477.03743612967	3983.96484181499	3400.04987652736	3150.32929839353	2427.83282480906	3043.28396561842	2538.60112043587	3280.36327340875	2815.50823869897	3767.96081063704	2968.29058550737
Pcyox1l	110.312691121368	138.968443906709	147.379301712862	134.289319679673	92.68670098733	77.3600158057884	81.114182696641	84.8995420129255	89.1185382580522	71.5114574415559	110.151079794762	111.261226766006
Pcyt1a	1974.9842331466	2002.83574900683	1906.48353113176	2055.21045770629	2100.21953226236	2225.42511222131	2222.1280420228	2011.38544596054	2075.76100908924	2143.30053874835	2126.61048648807	1966.93954461332
Pcyt1b	8.70889666747644	19.7184954191953	13.2263475896158	22.3815532799454	14.2594924595892	22.2542511222131	21.0296029213514	17.8184223977745	15.0199783580987	26.5613984782922	17.8623372640155	13.9076533457507
Pcyt2	937.65787453163	967.14525151291	943.794374430441	881.638577027416	766.956987290763	817.048934058395	740.041740898984	976.868804395637	827.100141585968	767.215779122979	827.621626566051	853.333873142848
Pdap1	2086.26457945325	1882.64682454698	2000.95744248616	2111.65089641224	2184.75795184421	2113.09413036633	2080.92927955086	2078.46656557569	2223.95812888915	1997.21284711774	2232.79215800194	2058.33269517111
Pdc	0	0	0	0	0	0	0	0	0	1.02159224916509	0	0
Pdcd1	16.4501381496777	23.4743993085658	22.6737387250556	33.0857744138324	26.4819145678086	36.0306922931069	30.0422898876448	27.2517048436551	26.0346291540377	17.3670682358064	16.8699851937924	19.8680762082153
Pdcd10	677.358629692612	559.629679516208	543.224990287791	554.673276937778	705.844876749667	801.153040399672	713.003680000104	660.329771211643	687.91500880092	722.265720159715	604.342410765857	621.87078531714
Pdcd11	1482.44774384155	1305.17660155626	1475.6824953557	1743.8149338114	1663.26794189351	1784.57899475271	1808.54585123622	2052.26300322603	1685.24157177867	1666.21695838825	1572.87803130359	1601.36694238216
Pdcd1lg2	7.74124148220128	0	1.88947822708797	14.5966651825731	7.12974622979461	7.41808370740437	8.01127730337195	6.28885496392041	7.00932323377939	1.02159224916509	1.98470414044617	2.9802114312323
Pdcd2	318.358555955528	338.031350043347	332.548167967483	379.513294746901	367.691198422265	385.740352785027	379.534262247246	376.283155341238	397.528760544345	351.427733712789	365.185561842094	391.401101301842
Pdcd2l	267.072831135944	266.669176145307	273.974342927756	324.045967053123	255.652329096921	232.080047417365	272.383428314646	294.528040810272	311.414217957913	317.715189490341	293.736212786032	271.199240242139
Pdcd4	3403.24328661274	3201.90806568837	3125.1969876035	2851.21526566261	2759.21179093051	1968.9713611939	2314.25773101157	1798.61251968124	2587.44160515513	2054.42201307099	2803.39459838021	2573.9092727743
Pdcd5	492.536489305056	390.614004494535	461.977426523009	523.533724548289	507.230517491102	466.27954732256	466.656902921416	505.204682101606	468.623324772679	398.420977174383	430.680798476818	507.629347119902
Pdcd6	1649.85209089415	1465.74149282685	1535.20105950898	1624.1222793143	1772.2512056918	1988.04643358437	1760.47818741599	1790.22737972934	1634.17364536114	1815.36942676636	1540.13041298622	1721.56880344186
Pdcd6ip	6985.50278250138	6291.13901469563	6857.86122521579	7053.10861621932	8163.55943311483	8048.62082253374	7911.1363370798	8778.1933871389	7732.28485874921	7309.49254277618	7465.46462428825	7353.17500466049
Pdcd7	464.474488932077	364.322677268941	410.01677527809	406.760403087704	483.804208450349	438.726664980773	414.583600449499	466.423409824097	491.653958255097	449.500589632637	390.986715667895	416.236196562111
Pdcl	690.905802286464	762.448489542217	716.112248066341	632.522157911501	637.603019978775	568.013266738392	651.917690561893	539.793384403168	632.841754821225	571.070067283283	702.585265717943	621.87078531714
Pdcl2	0	0	0	0	0	0	0	0	0	0	0	0
Pdcl3	2503.32396430684	2552.13669282727	2426.09004358095	2471.70197091571	2757.17472057914	2824.17044003323	2679.77225797792	2718.88162940159	2580.43228192136	2346.5973963322	2376.68320818428	2244.09920771792
Pddc1	397.706281148091	412.210451858415	427.966818435425	331.830855150495	294.356665772949	251.155119807834	313.441224494428	278.805903400471	302.402230943054	296.261752257875	368.162618052764	294.047527881587
Pde10a	151.9218640882	286.387671564503	215.400517888029	155.697761947446	199.632894434249	232.080047417365	250.352415730374	270.420763448578	246.327645072819	176.73545910556	284.805044154025	272.19264405255
Pde11a	0.96765518527516	0	0	0.97311101217154	0	0	0	0	0	1.02159224916509	0	0
Pde12	644.458353393257	553.05684770981	604.633032668151	723.994593055626	748.623354128434	895.468676108099	769.082621123707	948.568957057995	717.954965517117	764.151002375484	722.432307122404	764.92093401629
Pde1a	658.005525987109	606.57847813334	552.672381423231	678.258375483564	547.9719245185	651.731640007669	636.89654561807	615.259643970213	637.848414273924	630.322417734857	745.256404737535	649.686092008641
Pde1b	313.520280029152	261.035320311251	316.487603037235	302.637524785349	331.023932097607	310.499789467069	325.458140449486	318.635318171967	320.426204972772	352.449325961954	263.96565067934	362.59239079993
Pde1c	0.96765518527516	0.938975972342631	0	0.97311101217154	1.01853517568494	1.05972624391491	2.00281932584299	1.04814249398673	1.00133189053991	2.04318449833017	2.97705621066925	0
Pde2a	2499.45334356574	3185.00649818621	2904.12803503421	2682.86706055694	2504.57799700928	2126.87057153722	2438.43252921384	2142.40325770889	2458.26979127549	2547.85106941772	2666.45001268942	2260.9870724949
Pde3a	107.409725565543	154.931035436534	151.158258167038	148.885984862246	122.224221082193	156.839484099407	169.238233033732	154.07694661605	91.1212020391321	131.785400142296	115.112840145878	146.030360130383
Pde3b	1145.70373936579	1347.43052031168	1121.40532777671	1027.60522885315	967.608416900697	1103.17501991542	1136.5999674159	905.595114804539	1020.35719646017	1100.2548523508	1172.96014700368	972.54233039214
Pde4a	408.350488186118	433.806899222296	473.314295885537	369.782184625185	398.247253692813	367.725006638474	352.496201348366	358.464732943463	330.439523878171	323.844742985332	463.42841679418	381.467063197734
Pde4b	1079.90318676708	774.655177182671	852.154680416675	1684.45516206894	1652.06405496098	2486.11776822438	2283.21403146101	3307.93771102213	1525.02846929229	1271.88235021053	1439.90285389369	1463.28381273506
Pde4c	7.74124148220128	4.69487986171316	5.66843468126391	10.7042211338869	3.05560552705483	5.29863121957455	3.00422898876448	3.1444274819602	1.00133189053991	6.12955349499051	2.97705621066925	2.9802114312323
Pde4d	1566.63374496048	1565.27294589517	1477.57197358279	1353.59741793061	1785.49216297571	2211.64867105042	1837.58673146094	2142.40325770889	1632.17098158006	2079.96181930011	1585.77860821649	1622.22842240078
Pde4dip	1996.27264722266	2284.52854070962	2030.24435500602	1967.63046661085	1956.60607249078	1947.7768363156	1909.68822719129	1991.4707385748	2022.69041889062	2450.79980574704	3583.38332557555	1866.60575976183
Pde5a	10844.5116613787	9659.24582748865	10262.7009904283	9215.36128526449	9526.35949818129	10984.062518178	10442.6999649453	9382.97160616925	9719.92866147093	10200.5986079134	8568.96012637632	10193.3164986249
Pde6a	1.93531037055032	4.69487986171316	1.88947822708797	2.91933303651462	2.03707035136989	2.11945248782982	8.01127730337195	3.1444274819602	1.00133189053991	2.04318449833017	2.97705621066925	0
Pde6b	0	0.938975972342631	0	0	0	0	1.00140966292149	0	1.00133189053991	2.04318449833017	1.98470414044617	0
Pde6c	0	0	0	0.97311101217154	0	0	0	0	0	0	0	1.98680762082153
Pde6d	497.374765231432	523.009616594846	507.32490397312	489.474839122285	333.061002448977	265.991287222642	332.468008089936	315.490890690007	400.532756215965	305.45608250036	487.244866479534	367.559409851984
Pde6g	6.77358629692612	7.51180777874105	11.3368693625278	7.78488809737232	5.09267587842472	6.35835746348946	8.01127730337195	9.43328244588061	9.01198701485922	4.08636899666034	7.93881656178466	5.9604228624646
Pde6h	1.93531037055032	1.87795194468526	1.88947822708797	0	2.03707035136989	2.11945248782982	1.00140966292149	1.04814249398673	5.00665945269956	3.06477674749526	5.9541124213385	3.97361524164307
Pde7a	550.595800421566	580.287150907746	577.235598375375	499.205949244	525.564150653431	561.654909274902	581.819014157388	530.360101957288	578.76983273207	514.882493579203	558.694215535596	623.857592937961
Pde7b	293.199521138373	335.214422126319	324.990255059131	248.143308103743	389.080437111649	434.487760005113	462.65126426973	422.401425076654	372.495463280848	365.7300252011	356.254393210087	368.552813662394
Pde8a	427.703591891621	503.29112117565	461.977426523009	396.056181953817	469.544715990759	572.252171714051	530.747121348392	561.80437677689	468.623324772679	558.810960293301	435.642558827933	509.616154740723
Pde8b	55.1563455606841	68.5452459810121	57.6290859261831	47.6824395964055	60.0935753654117	60.4043959031498	86.1212310112485	71.273689591098	52.0692583080755	67.4250884448956	79.3881656178466	57.6174210038245
Pde9a	445.121385226574	534.277328262957	462.922165636553	403.841070051189	456.303758706855	387.859805272857	415.58501011242	444.412417450376	522.695246861834	472.997211363434	499.153091322211	486.767867101276
Pdf	830.248148966087	712.682763008057	763.34920374354	728.860148116484	682.418567708913	660.209449958989	734.033282921455	713.785038404966	782.040206511672	650.754262718159	741.286996456643	714.257339685341
Pdgfa	568.981248941794	501.413169230965	588.572467737903	559.538831998636	720.104369209256	839.303185180608	596.84015910121	816.503002815666	783.041538402212	750.870303136337	637.090029083219	652.666303439874
Pdgfb	302.876072991125	235.682969058	260.74799533814	347.40063134524	377.876550179114	519.265859518306	417.587829438263	458.038269872203	372.495463280848	542.46548430666	330.453239384287	365.572602231162
Pdgfc	279.652348544521	291.082551426216	290.979646971547	259.820640249801	223.059203475003	246.916214832174	295.415850561841	269.372620954591	298.396903380894	365.7300252011	297.705621066925	296.034335502408
Pdgfd	278.684693359246	324.88568643055	275.863821154844	221.869310775111	173.150979866441	217.243880002556	262.369331685431	229.543206183095	236.314326167419	279.916276271233	205.416878536178	253.317971654745
Pdgfra	3153.58824881175	2539.93000518682	2856.89107935701	3238.51344850689	3847.00735856204	4507.01571537011	4825.79316561868	4466.13516687748	3174.22209301152	3541.86032785535	3010.79618105683	3726.25769285079
Pdgfrb	1285.04608604541	1352.12540017339	1310.35315048551	1285.4796470786	1556.3217484466	1530.24469621313	1536.16242292157	1390.8850895204	1495.98984446663	1499.69742177434	1517.30631537109	1445.40254414767
Pdgfrl	75.4771044514625	68.5452459810121	49.1264339042872	59.359771742464	62.1306457167816	91.1364569766822	84.1184116854055	76.5144020610316	82.1092150242728	92.9648946740227	73.4340531965081	59.604228624646
Pdha1	4252.84453928433	4022.57306551583	4048.20710153598	4138.64113476556	4304.32965244458	4332.16088512415	4229.95441618039	4102.42972146408	4420.88029673372	4377.52278767239	4640.23828036313	4061.03477695921
Pdha2	0	0	0	0	0	0	0	0	0	0	0	0
Pdhb	1332.4611901239	1405.64703059692	1348.14271502727	1336.08141971152	1370.94834647194	1327.83698362538	1396.96647977548	1241.00071288029	1268.68750531407	1349.52336114708	1365.47644862696	1269.57006970496
Pdhx	523.501455233862	538.033232152328	463.866904750097	547.861499852577	539.823643113021	558.475730543157	505.711879775354	492.626972173765	537.715225219933	518.968862575863	547.778342763142	549.352307157154
Pdia2	31.9326211140803	34.7421109766774	32.1211298604955	25.30088631646	46.8526180815075	38.1501447809367	45.0634348314672	37.7331297835225	37.0492799499768	37.7989132191081	36.7170265982541	34.7691333643768
Pdia3	13841.3397701759	12817.9609984493	13903.7255340268	12599.8413855971	11305.7404501029	10952.2707308606	12007.9032680916	10952.0409196674	11420.1902116077	9899.22889440967	12003.4906414184	12471.1914358968
Pdia4	3035.53431620818	3075.14630942212	3648.58245650687	3030.26769190218	2018.73671820756	1551.43922109143	2172.05755887672	1939.06361387546	2244.98609859048	1755.09548406562	2598.97007191425	2377.21531831296
Pdia5	265.137520765394	249.76760864314	268.305908246492	272.471083408031	254.633793921236	225.721689953876	240.338319101159	219.061781243228	229.30500293364	182.86501260055	294.728564856256	289.080508829533
Pdia6	3600.64494440887	3178.43366637981	3845.08819212402	3744.53117483609	2435.3176050627	2203.1708610991	2626.69754584308	2631.88580240069	2722.62141037802	2060.55156656598	3129.8784294836	2957.36314359285
Pdik1l	373.514901516212	362.444725324256	363.724558714434	348.373742357411	309.634693408223	340.172124296686	359.506068988816	392.005292751039	394.524764872726	313.628820493681	334.422647665179	333.783680298018
Pdilt	0	0	0	0	0	0	0	0	0	0	0	0.993403810410767
Pdk1	845.73063193049	971.840131374623	866.325767119834	808.65525111455	740.475072722955	669.746986154223	719.012137977633	649.848346271776	714.950969845498	735.546419398861	829.606330706497	670.547572027267
Pdk2	998.620151203965	1274.19039446895	1246.11089076452	847.579691601412	867.791969683573	821.287839034055	816.148875281018	770.38473308025	973.294597604795	1070.62867712501	1085.63316482405	967.575311340087
Pdk3	735.417940809122	733.340234399595	728.393856542413	701.613039775681	681.400032533228	777.839063033544	715.006499325947	750.470025694502	709.944310392798	731.460050402201	689.684688805042	658.626726302338
Pdk4	734.450285623847	913.62362108938	897.502157866786	599.436383497669	668.159075249324	990.844038060441	951.339179775419	969.53180693773	975.297261385875	1662.13058939159	1119.37313521164	923.865543682013
Pdlim1	1394.39112198151	1291.09196197112	1445.4508437223	1412.95718967308	1872.06765290893	2261.45580451442	2005.82355483175	2128.77740528706	1809.40672620562	1947.15482690865	1402.19347522522	1824.88279972458
Pdlim2	164.501381496777	253.52351253251	235.240039272452	155.697761947446	145.650530122947	210.885522539067	181.25514898879	205.4359288214	178.237076516104	210.448003328008	151.829866744132	185.766512546813
Pdlim3	13417.5067990254	14883.708137603	11303.8034935538	13746.1661579352	16598.0492229619	16555.0433824387	12508.6080995524	15702.2227024153	14910.8331820298	15628.3182277275	14173.7646189963	13859.969962851
Pdlim4	1548.24829644026	1583.11348936968	1221.54767381237	1515.13384595109	1670.39768812331	1719.9356938739	1240.74657235973	1425.47379182196	1792.38408406644	1601.85664669085	1367.46115276741	1092.74419145184
Pdlim5	2659.11644913614	2621.62091478063	2586.69569288343	2818.12949124878	3567.92872042436	3979.27204590049	3446.85205977578	3958.8341997879	2898.85582311305	3658.32184426017	3133.8478377645	2840.14149396438
Pdlim7	6090.42173612186	5906.15886603515	4823.83791375559	7139.71549630259	7159.28374988948	7518.75770057628	6017.47066449526	7478.49669459535	7295.7041544738	7518.91895385503	7257.0706895414	6754.1525069828
Pdp1	358.032418551809	375.590388937052	373.171949849874	360.05107450347	440.007195895896	510.788049566986	447.630119325908	442.316132462402	444.591359399721	485.256318353415	398.925532229679	347.691333643768
Pdp2	171.274967793703	270.425080034678	222.013691682837	209.218867616881	178.243655744865	169.556199026386	180.253739325869	199.14707385748	205.273037560682	199.210488587192	197.478061974393	209.608203996672
Pdpk1	1120.54470454864	1127.7101427835	1013.7050688327	1051.93300415744	1069.46193446919	1078.80131630538	1170.64789595523	1119.41618357783	972.293265714255	971.534228955996	1080.67140447294	1092.74419145184
Pdpn	7391.91796031695	3810.3644957664	5569.23707434179	8162.45517009488	9008.94362893334	9175.10981981529	9030.71234022603	10742.41242087	7838.42603914644	6530.01765666322	7003.02855956429	7418.7396561476
Pdpr	64.8328974134357	70.4231979256973	64.242259720991	65.1984378154932	33.6116607976032	45.5682284883411	61.0859894382111	44.0219847474429	41.0546075121364	50.0580202090892	44.6558431600387	38.7427486060199
Pdrg1	1179.57167085042	1070.4326084706	1201.70815242795	1248.50142861609	1128.53697465892	980.246775621291	1062.49565235971	1068.05720137248	1098.46108392228	1013.41951117176	1085.63316482405	1023.20592472309
Pds5a	911.531184529201	836.627591357284	886.165288504258	967.272346098511	804.642788791106	756.644538155245	865.217948764171	885.680407418791	785.044202183292	721.24412791055	818.690457934043	848.366854090795
Pds5b	1088.61208343456	1042.26332930032	990.086590994096	1107.40033185121	920.75579881919	850.960173863672	973.370192359692	855.284275093176	1026.36518780341	868.353411790322	1014.18381576799	926.845755113245
Pdss1	147.083588161824	99.5314530683189	124.705562987806	146.939762837903	208.799711015414	223.602237466046	181.25514898879	212.772926279307	191.254391093123	165.497944364744	141.906346041901	175.832474442706
Pdss2	211.91648557526	199.062906136638	184.224127141077	186.837314336936	169.076839163701	119.749065562385	121.170569213501	119.488244314488	179.238408406644	149.152468378102	181.600428850824	130.13589916381
Pdx1	0	0	0	0	0	0	0	0	0	0	0	0
Pdxdc1	3785.46708479643	3769.98852895566	3708.10102066014	4015.05603621978	3549.59508726203	3606.24840804244	3684.18614988818	3725.09842362886	3760.00124897737	3361.03849975313	3774.90727512861	3645.79198420751
Pdxk	2312.69589280763	2901.43575453873	2421.36634801323	2378.28331374724	2234.66617545277	1607.60471201892	1915.69668516882	1614.13944073957	2113.81162092976	1954.30597265281	2350.88205435848	1936.14402649058
Pdxk-ps	1.93531037055032	0	4.72369556771993	3.89244404868616	4.07414070273978	2.11945248782982	3.00422898876448	4.19256997594694	1.00133189053991	3.06477674749526	0	4.96701905205383
Pdxp	55.1563455606841	39.4369908383905	69.9106944022549	46.7093285842339	46.8526180815075	31.7917873174473	34.0479285393308	42.9738422534561	47.0625988553759	37.7989132191081	54.5793638622695	47.6833828997168
Pdyn	0	0	0	0	0	0	0	0	0	0	0	0
Pdzd11	752.835734144075	700.476075367603	750.122856153924	858.283912735298	771.031127993503	763.002895618735	762.072753483257	651.944631259749	777.033547058972	720.222535661385	732.355827824635	717.237551116573
Pdzd2	2217.86568465067	2383.1210178056	2254.14752491595	2105.81223033921	2049.29277347811	1743.24967124003	2178.06601685425	1848.9233593926	2155.86756033243	1871.55700047044	2297.29504256644	2238.13878485546
Pdzd3	6.77358629692612	5.63385583405579	6.6131737948079	15.5697761947446	11.2038869325344	6.35835746348946	6.00845797752896	10.4814249398673	4.00532756215965	3.06477674749526	8.93116863200774	4.96701905205383
Pdzd4	475.118695970104	462.915154364917	432.690514003145	394.109959929474	416.580886855142	318.977599418388	390.549768539383	351.127735485556	472.628652334839	340.190218971973	419.764925704364	372.526428904037
Pdzd7	71.6064837103618	85.4468134831794	85.9712593325027	51.5748836450916	67.2233215952063	47.6876809761709	58.0817604494467	58.6959796632571	96.1278614918316	100.116040418178	68.4722928453927	48.6767867101276
Pdzd8	1293.75498271289	1130.52707070053	1093.06315437039	1236.82409647003	1269.09482890344	1364.9274021624	1434.01863730358	1264.059847748	1272.69283287623	1288.22782619717	1249.37125641086	1213.93945632196
Pdzd9	2.90296555582548	5.63385583405579	7.55791290835188	7.78488809737232	7.12974622979461	5.29863121957455	9.01268696629345	2.09628498797347	2.00266378107983	4.08636899666034	3.96940828089233	3.97361524164307
Pdzk1	85.1536563042141	71.36217389804	89.7502157866786	75.9026589493801	44.8155477301376	84.7780995131928	82.1155923595625	79.6588295429918	71.0945642283338	64.3603116974004	85.3422780391851	81.4591124536828
Pdzk1ip1	590.269663017848	609.395406050368	667.930553275598	653.930600179275	607.046964708227	462.040642346901	493.694963820297	448.604987426322	634.844418602305	553.702999047476	594.418890063626	471.866809945114
Pdzph1	0	0.938975972342631	0	0	0	0	0	0	0	0	0	0
Pdzrn3	2673.63127691527	2754.95550285328	2428.92426092159	2069.80712288887	2750.04497434935	3301.04724979494	2699.80045123635	3314.22656598605	2605.46557918485	3196.56214763755	2478.89547141726	2895.77210734738
Pdzrn4	7.74124148220128	16.9015675021674	9.44739113543985	6.81177708520078	13.2409572839043	25.4334298539578	21.0296029213514	6.28885496392041	15.0199783580987	9.19433024248577	9.92352070223083	8.9406342936969
Pea15a	4207.3647455764	4433.8445414019	4018.92018901611	4596.00331048619	4157.66058714594	3917.80792375342	3936.54138494439	4024.86717690906	4172.54998787982	3671.60254349932	4319.70856168108	4143.48729322331
Peak1	1873.38043869271	1859.17242523841	2003.79165982679	1871.29247640587	2587.07934623976	3307.40560725843	2904.08802247233	2984.06168038023	2146.85557331757	2769.53658748655	2021.42116704442	2177.5411524204
Pear1	549.628145236291	475.121842005371	519.606512449192	511.85639240223	540.842178288706	636.895472592861	571.804917528173	671.859338645497	583.776492184769	661.991777458975	598.388298344519	665.580552975214
Pebp1	1650.81974607942	1617.85560034635	1762.88318587308	1738.94937875054	1886.32714536852	1613.96306948241	1542.1708808991	1802.80508965718	1733.30550252459	1607.98620018584	1702.87615250281	1637.12947955694
Pebp4	0	0	0.944739113543985	0	0	0	0	1.04814249398673	1.00133189053991	0	0	0
Pecam1	2876.83886582305	2449.78831184192	3094.9653359701	2695.51750371517	3551.6321576134	4001.5262970227	3789.33416449493	3409.60753293885	3639.84142211258	3293.61341130823	2982.01797102036	3219.62174954129
Pecr	217.722416686911	184.978266551498	225.792648137012	198.514646482994	195.558753731509	202.407712587748	161.226955730361	207.532213809373	199.265046217443	209.426411078842	188.546893342386	168.87864776983
Pef1	1027.64980676222	1051.65308902375	1043.9367204661	1058.74478124264	1006.31275357673	989.784311816526	911.28279325856	974.772519407663	984.309248400734	967.447859959335	1065.78612341959	1010.29167518775
Peg10	1151.50967047744	1060.10387277483	1022.20772085459	1266.01742683517	1193.72322590276	1733.71213504479	1518.13704898899	1639.29486059525	1304.73545337351	1643.74192890662	1134.25841626498	1042.08059712089
Peg12	44.5121385226574	30.9862070873068	28.3421734063196	46.7093285842339	62.1306457167816	84.7780995131928	49.0690734831532	46.1182697354163	54.0719220891553	61.2955349499051	42.6711390195926	53.6438057621814
Peg13	1455.35339865384	1645.08590354429	1476.62723446925	1375.97897121056	1484.00575097296	1889.49189290028	1534.15960359573	1575.35816846206	1496.99117635717	1990.06170137359	1441.88755803414	1677.85903578378
Peg3	124.827518900496	283.570743647475	185.168866254621	160.563317008304	97.7793768657547	119.749065562385	111.156472584286	103.766106904687	112.14917174047	130.763807893131	159.768683305916	102.320592472309
Peg3os	0	0	0	0	0	0	0	0	0	0	0	0
Peli1	1029.58511713277	969.962179429938	1004.25767769726	1077.2338904739	1128.53697465892	1123.3098185498	1227.72824674175	1117.31989858986	1111.4783984993	1091.06052210831	1154.10545766945	1019.23230948145
Peli2	1568.56905533103	1529.59185894615	1743.04366448865	1313.69986643158	1227.33488670036	1570.5142934819	1352.90445460694	1447.48478419568	1424.8952802383	1634.54759866414	1552.0386378289	1506.00017658272
Peli3	59.9946214870599	69.4842219533547	66.131737948079	40.8706625112047	48.8896884328773	45.5682284883411	35.0493382022523	30.3961323256153	48.0639307459158	67.4250884448956	41.6787869493695	66.5580552975213
Pelo	538.016283012989	455.403346586176	510.159121313752	582.893496290753	603.991359181172	576.491076689711	507.714699101197	644.607633801842	578.76983273207	660.97018520981	501.137795462657	496.701905205383
Pelp1	933.787253790529	773.716201210328	842.707289281235	994.519454439314	1022.60931638768	1061.84569640274	990.394156629358	1180.20844822906	1031.37184725611	1126.81625082909	966.550916397283	1209.96584108031
Pemt	49.3504144490332	44.1318707001037	63.297520607447	62.2791047789786	56.019434662672	50.8668597079157	67.0944474157401	58.6959796632571	63.0839091040145	61.2955349499051	79.3881656178466	73.5118819703967
Penk	390.932694851165	364.322677268941	314.598124810147	365.889740576499	498.063700909938	590.267517860605	625.881039325934	499.963969631672	607.808457557727	497.515425343396	399.917884299902	517.563385224009
Peo1	478.989316711204	379.346292826423	459.143209182377	511.85639240223	586.676261194528	534.102026933114	521.734434382098	541.889669391142	530.705901986154	513.860901330038	467.397825075072	527.497423328117
Pepd	658.973181172384	853.529158859452	723.670160974693	730.806370140827	645.751301384255	601.924506543669	633.892316629306	617.355928958187	688.91634069146	721.24412791055	660.906478768573	667.567360596035
Per1	868.954356377094	1697.66855799548	1446.39558283584	961.433680025482	1342.42936155276	1862.99873680241	1686.3738723598	1373.06666712262	1642.18430048546	1331.13470066211	1630.43445137652	2147.73903810808
Per2	1818.22409313203	1841.3318817639	2327.83717577238	1625.09539032647	1855.77109009797	2115.21358285416	1897.67131123623	1776.60152730752	2085.77432799464	1823.54216475968	1811.04252815713	1901.37489312621
Per3	692.841112657015	1064.79875263654	801.138768285299	601.382605522012	539.823643113021	516.086680786561	559.788001573115	416.112570112734	587.781819746929	638.495155728178	640.067085293888	746.046261618486
Perm1	485.76290300813	543.667087986384	602.743554441063	414.545291185076	501.119306436993	452.503106151666	467.658312584338	543.985954379115	483.643303130778	547.573445552486	566.63303209738	527.497423328117
Perp	8304.41680003142	8815.10642835262	8943.84518792091	7329.47214367604	7934.38901858572	8549.87133590549	7545.62181011346	8496.24305625647	7532.01848064122	8381.14281215036	8465.75551107312	8170.74634062855
Pes1	1867.57450758106	1556.82216214408	1709.97779551461	2031.85579341418	2056.4225197079	2141.70673895203	2072.91800224749	2250.36193458952	2017.68375943792	2010.49354635689	1934.09418486479	2019.58994656509
Pet100	589.302007832572	518.314736733132	618.80411937131	612.086826655899	571.398233559254	520.325585762221	487.686505842768	494.723257161739	545.725880344252	483.213133855085	481.290754058195	526.504019517706
Pet117	0	0	0	0	0	0	1.00140966292149	0	0	0	0	0
Pet2	0	0	0	0	0	0	0	0	0	0	0	0
Pex1	390.932694851165	469.487986171316	401.514123256194	366.862851588671	340.190748678772	323.216504394047	314.442634157349	320.731603159941	378.503454624087	338.147034473643	433.657854687487	365.572602231162
Pex10	170.307312608428	165.259771132303	180.445170686901	176.133093203049	146.669065298632	123.987970538044	142.200172134852	126.825241772395	152.202447362067	126.677438896471	163.738091586809	154.97099442408
Pex11a	67.7358629692612	59.1554862575858	50.0711730178312	56.4404387059493	61.1121105410967	56.1654909274902	57.0803507865252	73.3699745790714	67.0892366661742	58.2307582024098	56.5640680027157	63.5778438662891
Pex11b	417.059384853594	495.779313396909	451.585296274025	538.130389730862	517.415869247952	399.516793955921	505.711879775354	474.808549775991	503.669940941576	469.932434615939	496.176035111541	461.932771841006
Pex11g	108.377380750818	93.8975972342631	120.92660653363	93.4186571684679	80.4642788791106	56.1654909274902	65.0916280898971	50.3108397113633	85.1132106958926	72.533049690721	105.189319443647	60.5976324350568
Pex12	359.96772892236	348.360085739116	334.437646194571	338.642632235696	314.727369286648	324.276230637962	322.453911460721	299.768753280206	322.428868753852	313.628820493681	330.453239384287	311.928796468981
Pex13	1095.38566973148	1129.58809472819	1109.12371930064	1042.20189403572	956.404529968163	911.364569766822	1037.46041078667	931.798677154207	1015.35053700747	839.7488288137	1052.88554650669	966.581907529676
Pex14	1630.49898718864	1392.50136698412	1572.04588493719	1821.66381478512	2145.03507999249	1978.50889738914	1570.2103514609	2096.28498797347	1915.54790660285	2050.33564407433	1824.93545714025	1827.86301115581
Pex16	391.90035003644	401.881716162646	410.01677527809	394.109959929474	368.70973359795	332.754040589282	322.453911460721	335.405598075755	399.531424325425	366.751617450266	367.170265982541	412.262581320468
Pex19	1672.10816015548	2054.47942748568	1752.49105562409	1907.29758385622	1639.84163285276	1576.87265094539	1733.44012651711	1653.96885551107	1736.30949819621	1887.90247645708	1804.09606366556	1780.17962825609
Pex2	708.323595621417	677.94065203138	700.996422249637	642.253268033217	646.76983655994	634.776020105031	673.948703146165	615.259643970213	543.723216563173	610.912165000721	676.784111892142	597.035690056871
Pex26	758.641665255725	673.245772169667	708.554335157989	840.767914516211	790.383296331517	663.388628690733	656.9247388765	713.785038404966	741.986930890075	740.654380644687	756.172277509989	798.696663570256
Pex3	525.436765604412	540.850160069356	495.988034610592	423.30329029462	526.582685829116	542.579836884434	516.727386067491	439.171704980442	465.619329101059	583.329174273264	525.946597218234	463.919579461828
Pex5	778.962424146504	751.180777874105	740.675465018484	831.036804394495	764.919916939393	752.405633179586	780.098127415844	853.187990105202	747.994922233315	737.589603897191	792.889304108243	755.980299722593
Pex5l	77.4124148220128	150.236155574821	118.092389192998	78.8219919858948	116.113010028084	193.929902636428	155.218497752832	125.777099278408	104.138516616151	191.037750593871	81.3728697582928	152.984186803258
Pex6	599.946214870599	669.489868280296	689.659552887109	642.253268033217	468.526180815074	463.100368590815	472.665360898945	512.541679559513	578.76983273207	468.910842366774	586.480073501842	610.943343402621
Pex7	486.730558193405	476.060817977714	454.419513614657	420.383957258105	390.098972287334	418.591866346389	409.576552134891	360.561017931437	388.516773529486	371.859578696091	439.611967108826	350.671545075001
Pf4	362.870694478185	428.17304338824	333.492907081027	540.076611755205	481.767138098979	509.728323323072	605.852846067504	582.767226656625	434.578040494322	510.796124582543	374.116730474102	586.108248142352
Pfas	647.361318949082	615.968237856766	645.256814550542	713.290371921739	719.085834033571	707.89713093516	681.959980449537	845.850992647295	671.893698552281	643.603116974004	661.898830838796	664.587149164803
Pfdn1	925.078357123053	842.26144719134	906.949549002226	980.895900268913	860.662223453778	830.825375229289	867.220768090014	774.577303056197	967.286606261556	839.7488288137	852.430428321628	855.32068076367
Pfdn2	780.897734517054	647.893420916415	750.122856153924	844.660358564897	782.235014926037	758.763990643075	771.08544044955	750.470025694502	820.090818352189	673.229292199791	687.699984664596	792.736240707792
Pfdn4	289.328900397273	230.049113223945	253.190082429788	278.309749481061	290.282525070209	306.260884491409	283.398934606783	361.609160425423	313.416881738993	314.650412742846	266.942706890009	259.27839451721
Pfdn5	2226.57458131814	2176.54630389022	2085.03922359158	2123.3282285583	2079.84882874866	2222.24593348957	1995.80945820254	2137.16254523895	2051.72904371628	2047.27086732683	1849.74425889583	2050.38546468782
Pfdn6	809.927390075309	675.123724114352	795.470333604036	899.154575246503	705.844876749667	690.941511032521	703.99099303381	764.09587811633	744.990926561695	616.020126246546	663.883534979242	676.507994889732
Pfkfb1	30.9649659288051	56.3385583405579	35.9000863146714	47.6824395964055	50.9267587842472	51.9265859518306	43.0606155056242	44.0219847474429	46.061266964836	81.7273799332068	84.349925968962	44.7031714684845
Pfkfb2	983.137668239563	1076.06646430466	995.75502567536	892.342798161302	923.811404346245	858.378257571077	985.38710831475	721.122035862873	864.149421535945	919.433024248577	1046.93143408535	850.353661711616
Pfkfb3	1675.97878089658	908.928741227667	1019.37350351396	3039.99880202389	2514.76334876613	3735.53500980006	2956.16132494425	4482.90544678126	2486.3070842106	2095.28570303759	1482.57399291329	2621.59265567401
Pfkfb4	490.601178934506	426.295091443555	455.364252728201	540.076611755205	474.637391869184	478.996262249539	454.639986966358	470.615979800044	412.548738902444	422.939191154345	453.504896091949	395.374716543485
Pfkl	1735.00574719836	1789.68820328506	1648.56975313425	1854.74958919896	1352.61471330961	1133.90708098895	1275.79591056198	1303.8892625195	1463.94722396935	1339.30743865543	1517.30631537109	1469.24423559752
Pfkm	1149.57436010689	1469.49739671622	1211.15554356339	1065.55655832784	853.532477223984	989.784311816526	961.353276404634	906.643257298525	1055.40381262907	1563.03614122258	1933.10183279457	998.37082946282
Pfkp	3386.79314846306	3517.4039923955	3094.9653359701	3790.26739240815	3578.11407218121	3742.95309350746	3276.61241707913	3818.38310559367	3816.07583484761	3409.05333546389	3787.80785204151	3360.68509061962
Pfn1	16033.0787648241	15355.074075719	14855.0778213656	18081.3757171594	18014.8316523396	18280.2777075322	15364.6284582045	17996.6066217522	16975.5795403231	17719.5175617684	18074.7006070432	17825.6379740108
Pfn2	1240.53394752276	1406.58600656926	1243.27667342388	1204.71143306837	1345.48496707981	1178.41558323338	1155.6267510114	1095.30890621614	1221.62490645869	1308.65967118047	1412.11699592745	1154.33522769731
Pfn3	0	0	0	0	0	0	0	0	0	0	0	0
Pfn4	13.5471725938522	10.3287356957689	5.66843468126391	6.81177708520078	9.1668165811645	9.53753619523419	11.0155062921364	3.1444274819602	10.0133189053991	12.259106989981	13.8929289831232	7.94723048328613
Pfpl	0	0	0	0	0	0	0	0	0	0	0	0
Pga5	0	0.938975972342631	0.944739113543985	0	1.01853517568494	2.11945248782982	0	0	0	0	0.992352070223083	0
Pgam1	299.005452250024	343.665205877403	330.658689740395	371.728406649528	342.227819030141	343.351303028431	327.460959775329	405.631145172866	330.439523878171	347.341364716129	373.124378403879	374.513236524859
Pgam2	13.5471725938522	22.5354233362232	12.2816084760718	16.5428872069162	14.2594924595892	8.47780995131928	10.0140966292149	8.38513995189388	11.014650795939	191.037750593871	295.720916926479	12.91424953534
Pgam5	732.514975253296	636.625709248304	666.985814162054	735.671925201684	775.105268696243	840.362911424523	808.137597977646	975.82066190165	765.017564372493	840.770421062865	741.286996456643	844.393238849152
Pgap1	1371.1673975349	1661.04849507411	1513.47205989746	1026.63211784098	1468.72772333769	1139.20571220853	1365.92278022492	1009.36122170923	1212.61291944383	1239.19139823725	1304.94297234335	1097.7112105039
Pgap2	810.895045260584	870.430726361619	890.888984071978	825.198138321466	712.974622979461	667.627533666393	711.000860674261	729.507175814767	702.934987159019	747.805526388842	787.927543757128	777.83518355163
Pgap3	275.781727803421	310.801046845411	341.050819989379	267.605528347174	315.745904462333	260.692656003068	250.352415730374	276.709618412498	251.334304525518	279.916276271233	286.789748294471	261.265202138032
Pgbd1	55.1563455606841	71.36217389804	68.0212161751669	55.4673276937778	45.8340829058225	28.6126085857026	51.0718928089962	47.1664122294031	61.0812453229347	34.7341364716129	64.5028845645004	54.6372095725922
Pgbd5	151.9218640882	198.123930164295	127.539780328438	130.396875630986	147.687600474317	100.673993171916	98.1381469663064	114.247531844554	138.183800894508	108.288778411499	146.868106393016	96.3601696098443
Pgc	0	0	0	0	1.01853517568494	0	0	0	0	2.04318449833017	1.98470414044617	1.98680762082153
Pgd	5312.42696716063	4740.88968435795	5260.30738421291	5546.73276937778	5363.60623515692	5050.65527849846	4714.63669303439	5121.22422561919	5026.68609051036	4882.18935875994	5617.70506953287	5246.16552277926
Pgf	85.1536563042141	84.5078375108368	115.258171852366	57.4135497181209	87.5940251089052	78.4197420497033	57.0803507865252	58.6959796632571	89.1185382580522	57.2091659532448	89.3116863200774	68.5448629183429
Pggt1b	301.90841780585	239.438872947371	256.02429977042	258.84752923763	247.504047691442	264.931560978727	280.394705618018	268.324478460604	241.320985620119	235.987809557135	278.850931732686	238.416914498584
Pgk1	1233.76036122583	1168.08610959423	1115.73689309545	1437.28496497737	1344.46643190413	1364.9274021624	1212.70710179793	1433.85893177385	1327.76608685592	1258.60165097138	1312.88178890514	1326.19408689837
Pgk2	0	0	0.944739113543985	0	0	0	0	0	0	0	0	0
Pgls	754.771044514625	761.509513569874	760.514986402908	819.359472248437	717.048763682201	682.463701081202	552.778133932665	664.52234118759	689.917672582	734.524827149696	783.958135476235	744.059453997664
Pglyrp1	59.0269663017848	36.6200629213626	93.5291722408545	88.5531021076102	48.8896884328773	58.28494341532	68.0958570786616	66.0329771211643	48.0639307459158	41.8852822157685	49.6176035111541	57.6174210038245
Pglyrp2	4.8382759263758	4.69487986171316	3.77895645417594	9.7311101217154	7.12974622979461	11.656988683064	7.00986764045046	5.24071246993367	3.00399567161974	8.17273799332068	4.96176035111541	3.97361524164307
Pglyrp3	0	0	0	0	0	0	0	0	0	0	0	0
Pglyrp4	0.96765518527516	0.938975972342631	0	0	0	1.05972624391491	0	1.04814249398673	0	0	1.98470414044617	0.993403810410767
Pgm1	3017.14886768795	2416.92415280993	2656.60638728569	2890.13970614947	3655.52274553327	3821.37283555716	3630.11002809042	4087.75572654827	3323.42054470197	3209.8428468767	2839.11927290824	3093.45946561913
Pgm2	1294.72263789816	1394.37931892881	1228.16084760718	1276.72164796906	1127.51843948323	990.844038060441	1016.43080786532	949.617099551982	1121.4917174047	1253.49368972556	1492.49751361552	1045.06080855213
Pgm2l1	497.374765231432	493.901361452224	407.182557937458	368.809073613014	376.85801500343	362.426375418899	487.686505842768	294.528040810272	411.547407011904	385.140277935237	409.841405002133	371.533025093627
Pgm3	288.361245211998	289.20459948153	318.377081264323	287.067748590604	288.245454718839	264.931560978727	327.460959775329	240.024631122962	226.30100726202	286.045829766224	266.942706890009	285.10689358789
Pgm5	17257.1625741972	20279.0640746838	16249.5127529565	19674.3584440842	17774.457350878	18799.5435670505	15682.0753213506	17694.7415834841	18411.4894713574	16690.7741668592	19549.3357833947	15470.2775395269
Pgp	373.514901516212	388.736052549849	391.12199300721	405.787292075532	408.432605449663	378.322269077623	363.511707640502	431.834707522535	406.540747559205	450.522181881803	370.14732219321	402.32854321636
Pgpep1	317.390900770253	352.115989628487	336.327124421659	282.202193529747	262.782075326716	201.347986343833	249.351006067452	208.58035630336	267.355614774157	243.13895530129	298.697973137148	266.232221190085
Pgpep1l	10.6442070380268	4.69487986171316	6.6131737948079	5.83866607302924	7.12974622979461	10.5972624391491	6.00845797752896	9.43328244588061	8.0106551243193	5.10796124582543	12.9005769129001	15.8944609665723
Pgr	4.8382759263758	50.7047025065021	47.2369556771993	11.6773321460585	8.14828140547956	23.313977366128	51.0718928089962	11.5295674338541	13.0173145770189	33.7125442224478	17.8623372640155	117.22164962847
Pgr15l	0	0	0	0	1.01853517568494	0	0	0	0	0	0	0
Pgrmc1	5414.03076161452	5507.09407778953	5073.2490397312	4727.37329712934	5152.76945379013	4498.53790541879	4689.60145146136	4077.2743016084	4798.38241946726	4946.54967045734	5218.77953730319	3888.18251394774
Pgrmc2	1853.05967980193	1669.4992788252	1715.64623019588	1732.13760166534	1832.34478105722	1807.89297211884	1727.43166853958	1802.80508965718	1913.54524282177	1754.07389181645	1732.6467146095	1787.13345492897
Pgs1	1459.22401939494	939.914948314974	1265.95041214894	1480.10184951291	1794.65897955687	1647.87430928768	1476.07784314628	1914.95633651376	1587.11104650576	1632.50441416581	1417.07875627856	1560.63738615531
Phactr1	219.657727057461	272.303031979363	240.908473953716	191.702869397793	120.187150730823	234.199499905195	234.32986112363	176.087938989771	214.285024575541	200.232080836357	204.424526465955	228.482876394476
Phactr2	1484.3830542121	1578.41860950796	1470.01406067444	1356.51675096713	1656.13819566372	1573.69347221364	1740.44999415756	1597.36916083578	1607.13768431656	1626.37486067082	1540.13041298622	1480.17167751204
Phactr3	5.80593111165096	13.1456636127968	8.50265202189587	3.89244404868616	5.09267587842472	5.29863121957455	3.00422898876448	3.1444274819602	7.00932323377939	5.10796124582543	3.96940828089233	0.993403810410767
Phactr4	1362.45850086743	1146.48966223035	1316.96632428032	1366.24786108884	1558.35881879797	1598.06717582368	1570.2103514609	1794.41994970529	1324.7620911843	1602.87823894002	1475.62752842172	1523.88144517012
Phax	1033.45573787387	890.149221780814	968.357591382585	1027.60522885315	1100.01798973974	1103.17501991542	1086.52948426982	1116.27175609587	1074.42911854933	1087.99574536082	1016.16851990844	1096.71780669349
Phb	1090.54739380511	982.168867070392	1058.10780716926	1109.34655387556	964.552811373642	874.2741512298	907.277154606874	966.387379455769	930.237326311579	819.316983830398	1027.08439268089	953.667657994336
Phb2	2779.10569211026	2349.31788280126	2632.98790944709	3013.72480469526	2939.49251702675	2745.75069798353	2781.91604359591	3117.17577711655	2888.84250420765	2875.78218139971	2645.61061921474	2959.34995121367
Phc1	714.129526733068	722.072522731483	755.791290835188	769.730810627688	804.642788791106	748.166728203926	765.076982472021	745.229313224568	722.961624969817	779.47488611296	761.134037861104	819.558143588882
Phc2	2396.88189392657	2317.39269974161	2529.06660695725	2867.75815286953	2684.85872310551	2852.78304861894	2640.71728112398	3261.81944128672	2784.7039875915	2871.69581240305	2652.5570837063	2947.42910548874
Phc3	1454.38574346857	1490.15486810776	1436.00345258686	1255.31320570129	1326.1327987418	1257.895051527	1302.83397146086	1198.02687062684	1295.72346635865	1258.60165097138	1385.32349003142	1199.0383991658
Phex	1.93531037055032	0.938975972342631	3.77895645417594	3.89244404868616	0	1.05972624391491	3.00422898876448	0	2.00266378107983	2.04318449833017	0.992352070223083	5.9604228624646
Phf1	896.048701564798	846.956327053053	894.667940526154	785.300586822433	773.068198344873	852.019900107587	713.003680000104	879.39155245487	761.012236810334	857.115897049506	778.99637512512	794.723048328613
Phf10	1091.51504899038	853.529158859452	957.020722020057	915.697462453419	972.701092779122	1032.17336157312	1028.44772382037	1143.52346093953	1025.36385591287	839.7488288137	892.124511130551	978.502753254605
Phf11a	10.6442070380268	3.75590388937052	16.0605649302477	16.5428872069162	14.2594924595892	12.7167149269789	9.01268696629345	3.1444274819602	14.0186464675588	13.2806992391461	12.9005769129001	14.9010571561615
Phf11b	39.6738625962816	30.0472311149642	57.6290859261831	92.4455461562963	37.6858015003429	42.3890497565964	49.0690734831532	41.9256997594694	38.0506118405167	37.7989132191081	32.7476183173617	40.7295562268414
Phf11c	79.3477251925631	44.1318707001037	60.4633032668151	64.2253268033217	61.1121105410967	33.9112398052771	67.0944474157401	30.3961323256153	45.0599350742961	28.6045829766224	63.5105324942773	56.6240171934137
Phf11d	496.407110046157	271.36405600702	525.274947130456	584.839718315096	539.823643113021	398.457067712006	571.804917528173	459.08641236619	418.556730245684	436.219890393491	472.359585426187	511.602962361545
Phf12	2490.74444689826	2546.50283699322	2576.30356263445	2296.54198872483	2426.15078848154	2358.95061895459	2322.26900831494	2393.9574562657	2637.50819968213	2596.88749737765	2466.98724657458	2531.19290892663
Phf13	482.859937452305	443.196658945722	478.037991453256	498.232838231829	569.361163207884	667.627533666393	553.779543595586	664.52234118759	591.787147309088	590.480320017419	480.298401987972	618.890573885908
Phf14	738.320906364947	651.649324805786	734.062291223677	778.488809737232	719.085834033571	751.345906935671	714.005089663025	731.603460802741	803.06817621301	724.308904658045	764.111094071774	772.868164499576
Phf19	90.959587415865	116.433020570486	93.5291722408545	86.6068800832671	95.7423065143848	109.151803123236	73.1029053932691	83.8513995189388	129.171813879649	116.46151640482	102.212263232978	116.22824581806
Phf2	2385.27003170327	2383.1210178056	2624.48525742519	2243.99399406757	2658.37680853771	2626.00163242115	2640.71728112398	2882.39185846352	2583.43627759297	2659.20462457672	2522.55896250708	2498.41058318308
Phf20	582.528421535646	550.239919792782	549.838164082599	453.469731671938	562.231416978089	472.63790478605	535.754169662999	510.44539457154	487.648630692938	489.342687350076	503.122499603103	590.081863383995
Phf20l1	1639.20788385612	1537.10366672489	1497.41149496722	1447.98918611125	1745.769291124	1949.89628880343	1911.69104651713	1694.84641277655	1604.13368864494	1714.23179409901	1513.3369070902	1483.15188894327
Phf21a	1112.80346306643	1231.93647571353	1276.34254239792	1043.17500504789	853.532477223984	849.900447619758	902.270106292266	924.4616796963	978.301257057495	903.087548261935	1091.58727724539	943.733619890228
Phf21b	74.5094492661873	55.3995823682152	61.408042380359	57.4135497181209	72.3159974736311	81.598920781448	78.1099537078765	79.6588295429918	72.0958961188737	111.353555158994	58.5487721431619	115.234842007649
Phf23	1489.22133013847	1104.23574347493	1287.67941176045	1323.43097655329	1518.63594694625	1575.81292470147	1358.91291258447	1704.27969522243	1571.08973625712	1530.3451892493	1373.41526518875	1568.5846166386
Phf24	85.1536563042141	78.873981676781	103.921302489838	141.101096764873	93.7052361630149	94.315635708427	91.128279325856	119.488244314488	80.106551243193	129.742215643966	100.227559092531	106.294207713952
Phf3	2067.87913093302	1996.26291720043	2130.38670104169	2066.88778985235	2128.73851718153	2176.67770500122	2107.96734044974	2100.47755794942	2125.82760361623	2011.51513860605	2228.82274972104	2051.37886849823
Phf5a	663.81145709876	562.446607433236	616.914641144222	656.84993321579	718.067298857886	622.059305178052	594.837339775367	703.303613465099	601.800466214488	604.78261150573	536.862469990688	593.062074815228
Phf6	655.102560431283	629.113901469563	579.125076602463	543.969055803891	539.823643113021	510.788049566986	588.828881797838	525.119389487354	470.625988553759	461.759696622618	543.808934482249	527.497423328117
Phf7	175.145588534804	177.466458772757	174.776736005637	164.45576105699	169.076839163701	114.45043434281	145.204401123617	121.584529302461	143.190460347208	132.806992391461	105.189319443647	145.036956319972
Phf8	880.566218600396	826.298855661516	855.933636870851	894.289020185646	829.087633007545	913.484022254652	925.30252853946	949.617099551982	924.229334968339	921.476208746907	887.162750779436	991.417002789945
Phgdh	82.2506907483886	124.88380432157	82.1923028783267	110.934655387556	90.6496306359601	80.5391945375331	121.170569213501	91.1883969768459	141.187796566128	135.871769138956	127.021064988555	141.063341078329
Phgr1	0	1.87795194468526	0	0	0	0	1.00140966292149	0	0	1.02159224916509	0	0
Phip	1083.77380750818	1015.97200207473	976.860243404481	889.423465124788	991.034725941451	936.79799962078	1003.41248224734	808.117862863772	976.298593276415	904.1091405111	945.711522922598	937.773197027764
Phka1	553.498765977392	575.592271046033	501.656469291856	510.883281390059	497.045165734253	559.535456787072	538.758398651764	509.397252077553	548.729876015872	680.380437943947	698.61585743705	473.853617565936
Phka2	577.690145609271	600.944622299284	529.998642698176	581.920385278581	577.509444613364	619.939852690222	559.788001573115	573.333944210744	576.76716895099	621.128087492372	562.663623816488	585.114844331941
Phkb	1123.44767010446	1414.097814348	1220.60293469883	1181.35676877625	1035.85027367159	978.127323133462	1079.51961662937	853.187990105202	1029.36918347503	979.706966949317	1206.70011739127	969.562118960908
Phkg1	28.0620003729796	30.9862070873068	23.6184778385996	38.9244404868616	30.5560552705483	37.0904185370218	41.0577961797813	32.4924173135888	24.0319653729579	67.4250884448956	110.151079794762	39.7361524164307
Phkg2	329.002762993554	322.068758513523	309.874429242427	288.040859602776	324.912721043497	295.66362205226	269.379199325882	277.757760906485	295.392907709274	293.196975510379	286.789748294471	301.994758364873
Phlda1	2557.51265468225	2168.09552013914	2523.39817227598	2858.02704274781	3629.04083096546	4010.00410697402	3148.43198022518	4967.14727900314	3427.55906131812	3376.36238349061	3004.84206863549	3721.29067379873
Phlda2	213.85179594581	130.517660155626	144.54508437223	150.832206886589	272.967427083565	308.380336979239	220.310125842729	291.383613328312	231.30766671472	220.663925819658	132.975177409893	190.733531598867
Phlda3	1914.02195647427	1646.96385548898	1846.96496697849	1845.01847907724	1775.30681121886	1768.68310109398	1521.14127797775	2071.12956811779	1720.28818794757	1856.23311673296	1966.84180318215	1842.76406831197
Phldb1	2974.57203953584	2993.45539982831	3115.74959646806	2743.19994331157	3284.77594158395	3092.28117974371	3131.40801595551	3172.72732929785	3718.94664146524	3096.44610721937	3346.21118079223	3178.89219331445
Phldb2	4836.34061600525	4078.91162385639	3957.51214663575	5215.87502523946	5670.18532303809	7166.92858759653	5614.90398000082	6504.77231768168	4891.50628528747	5434.87076555825	5104.65904922754	4569.65752788953
Phldb3	246.752072245166	292.960503370901	295.703342539267	240.35842000637	363.617057719525	361.366649174984	288.40598292139	402.486717690906	339.45151089303	413.744860911859	292.743860715809	406.302158458003
Phlpp1	1113.77111825171	1198.1333407092	1244.22141253743	1082.09944553475	1141.77793194282	1025.81500410963	1125.58446112376	991.542799311451	1126.4983768574	1056.3263856367	1114.41137486052	1107.645248608
Phlpp2	306.746693732226	301.411287121985	285.311212290284	280.255971505404	324.912721043497	397.397341468091	368.51875595511	320.731603159941	325.432864425472	365.7300252011	292.743860715809	327.823257435553
Phospho1	63.8652422281606	61.9724141746137	57.6290859261831	52.5479946572632	74.3530678250009	61.4641221470648	48.0676638202317	41.9256997594694	38.0506118405167	50.0580202090892	60.533476283608	44.7031714684845
Phospho2	617.364008205552	600.005646326941	602.743554441063	547.861499852577	566.305557680829	481.115714737369	541.762627640528	492.626972173765	564.751186264511	460.738104373453	561.671271746265	561.273152882083
Phox2a	11.6118622233019	3.75590388937052	7.55791290835188	11.6773321460585	16.2965628109591	20.1347986343833	13.0183256179794	17.8184223977745	30.0399567161974	16.3454759866414	18.8546893342386	21.8548838290369
Phox2b	2.90296555582548	1.87795194468526	0.944739113543985	3.89244404868616	1.01853517568494	4.23890497565964	4.00563865168598	5.24071246993367	0	8.17273799332068	5.9541124213385	0.993403810410767
Phpt1	423.83297115052	471.365938116001	488.43012170224	451.523509647595	485.841278801719	446.144748688177	477.672409213553	442.316132462402	487.648630692938	486.27791060258	437.627262968379	468.886598513882
Phrf1	2162.70933908998	2011.28653275792	2330.67139311301	2216.74688572677	2354.85332618359	2504.13311437093	2414.39869730372	2836.2735887281	2433.23649401199	2457.95095149119	2205.00630003569	2594.77075279292
Phtf1	553.498765977392	562.446607433236	526.219686244	530.345501633489	462.414969760965	445.085022444262	486.685096179846	461.182697354163	519.691251190215	406.593715167704	504.114851673326	483.787655670043
Phtf1os	13.5471725938522	9.38975972342631	22.6737387250556	19.4622202434308	12.2224221082193	8.47780995131928	17.0239642696654	12.5777099278408	11.014650795939	15.3238837374763	10.9158727724539	11.9208457249292
Phtf2	366.741315219286	390.614004494535	348.608732897731	330.857744138324	327.968326570552	292.484443320515	321.4525017978	325.972315629874	362.482144375448	318.736781739507	449.535487811056	308.948585037748
Phxr4	0	0	0	0	0	0	0	1.04814249398673	0	0	0	0
Phyh	2978.44266027694	2822.56177286195	2830.43838417778	2879.43548501559	2766.34153716031	2549.70134285927	2748.8695247195	2331.0689066265	2832.76791833741	2746.03996575575	2881.79041192783	2348.40660781105
Phyhd1	268.040486321219	298.594359204957	276.808560268388	254.955085188944	230.188949704797	263.871834734812	274.386247640489	287.191043352365	286.380920694415	366.751617450266	269.919763100678	291.067316450355
Phyhip	37.7385522257312	75.1180777874105	109.589737171102	30.1664413773177	22.4077738650688	21.1945248782982	40.0563865168598	22.0109923737214	47.0625988553759	63.3387194482353	41.6787869493695	121.195264870114
Phyhipl	25.1590348171542	15.9625915298247	10.3921302489838	22.3815532799454	9.1668165811645	24.3737036100429	20.0281932584299	16.7702799037878	28.0372929351176	21.4534372324668	12.9005769129001	20.8614800186261
Phykpl	208.045864834159	218.781401555833	196.505735617149	229.654198872484	240.374301461647	276.588549661791	223.314354831493	242.120916110936	233.3103304958	260.506023537097	232.210384432201	233.44989544653
Pi15	139.342346679623	210.330617804749	162.495127529565	123.585098545786	161.947092933906	294.603895808345	244.343957752845	172.943511507811	177.235744625565	292.175383261214	167.707499867701	227.489472584066
Pi16	4624.42413042999	6844.19586240544	4857.84852184317	4968.70482814788	4720.91053929972	6413.46322817303	4757.69730854002	5233.37547247577	4743.30916548757	8737.67850710897	6578.30187350881	5913.73288337529
Pi4k2a	1134.09187714249	1076.06646430466	1147.85802295594	1166.76010359368	1079.64728622604	1151.92242713551	1155.6267510114	1192.7861581569	1151.5316741209	1224.88910674894	1137.23547247565	1136.45395910992
Pi4k2b	394.803315592265	344.604181849746	391.12199300721	333.777077174838	394.173112990074	483.235167225199	392.552587865226	395.149720232999	409.544743230824	413.744860911859	362.208505631425	397.361524164307
Pi4ka	2528.48299912399	2676.0815211765	2658.49586551277	2678.00150549608	2516.8004191175	2236.02237466046	2445.44239685429	2245.12122211959	2522.35503227004	2349.6621730797	2719.04467241125	2202.37624768067
Pi4kb	1777.58257535047	1851.66061745967	2003.79165982679	1886.86225260062	1688.73132128564	1622.44087943373	1780.50638067442	1683.3168453427	1819.42004511102	1637.61237541163	1818.98134471891	1629.18224907366
Pianp	323.196831881903	508.924977009706	362.77981960089	458.335286732795	374.82094465206	368.784732882389	402.566684494441	414.01628512476	359.478148703829	487.299502851746	435.642558827933	402.32854321636
Pias1	798.315527852007	846.017351080711	789.801898922772	816.440139211922	724.178509911996	713.195762154734	743.045969887749	789.251297972011	744.990926561695	773.345332617969	749.225813018427	750.019876860129
Pias2	1047.00291046772	988.741698876791	854.988897757307	888.450354112616	977.793768657547	906.065938547248	984.385698651829	964.291094467796	911.212020391321	911.260286255256	865.331005234528	873.201949351064
Pias3	1003.45842713034	1046.95820916203	1108.17898018709	820.332583260608	905.477771183916	998.262121767845	935.316625168675	1044.99806650477	1064.41579964393	1086.97415311165	938.765058431036	1115.59247909129
Pias4	414.156419297769	443.196658945722	403.403601483282	361.024185515641	404.358464746923	414.35296137073	326.459550112407	428.690280040574	459.61133775782	429.068744649336	398.925532229679	422.196619424576
Pibf1	207.078209648884	209.391641832407	241.85321306726	217.976866726425	229.170414529113	219.363332490386	258.363693033745	262.035623496684	263.350287211997	261.527615786262	233.202736502424	220.53564591119
Picalm	7680.27920552895	6376.58582817881	6455.40236284605	7847.1672021513	9202.46531231347	10963.9277195437	9799.79496134974	10286.4704359858	8661.52085317024	9052.32891985182	7990.41886943626	8647.58016962572
Pick1	541.88690375409	567.141487294949	498.822251951224	569.269942120351	543.89778381576	502.310239615667	522.73584404502	512.541679559513	510.679264175356	584.350766522429	507.091907883995	542.398480484278
Pid1	434.477178188547	886.393317891444	620.693597598398	487.528617097942	479.730067747609	468.39899981039	523.737253707941	403.534860184893	472.628652334839	644.624709223169	574.571848659165	453.98554135772
Pidd1	131.601105197422	119.249948487514	134.152954123246	114.827099436242	104.909123095549	95.3753619523419	107.1508339326	91.1883969768459	107.142512287771	111.353555158994	115.112840145878	146.030360130383
Piezo1	3000.69872953827	2617.86501089126	3142.20229164729	3255.0563357138	4727.02175035383	5280.61587342799	4594.46753348381	5979.65292819432	4268.67784937165	4526.67525605049	3791.7772603224	4230.90682853945
Piezo2	123.85986371522	193.429050302582	146.434562599318	152.778428910932	118.150080379454	165.317294050726	174.24528134834	117.391959326514	173.230417063405	155.282021873093	145.875754322793	187.753320167635
Pif1	4.8382759263758	4.69487986171316	0.944739113543985	5.83866607302924	2.03707035136989	7.41808370740437	2.00281932584299	3.1444274819602	7.00932323377939	11.2375147408159	3.96940828089233	1.98680762082153
Pifo	0	0	0	0	0	0	0	0	0	0	0	0
Piga	367.708970404561	242.255800864399	290.034907858003	387.298182844273	271.94889190788	250.095393563919	321.4525017978	322.827888147914	303.403562833594	214.534372324668	277.858579662463	327.823257435553
Pigb	104.506760009717	131.456636127968	141.710867031598	95.3648791928109	87.5940251089052	81.598920781448	105.148014606757	94.3328244588061	87.1158744769724	77.6410109365465	106.18167151387	122.188668680524
Pigc	373.514901516212	344.604181849746	397.735166802018	372.7015176617	296.393736124319	296.723348296175	300.422898876448	292.431755822299	297.395571490354	313.628820493681	402.894940510572	339.744103160482
Pigf	215.787106316361	189.673146413211	203.118909411957	203.380201543852	206.762640664044	157.899210343322	187.263606966319	178.184223977745	189.251727312043	152.217245125598	167.707499867701	191.726935409278
Pigg	388.029729295339	439.440755056351	362.77981960089	395.083070941645	347.320494908566	321.097051906218	353.497611011287	311.29832071406	346.46083412681	328.952704231157	401.902588440348	367.559409851984
Pigh	735.417940809122	810.336264131691	761.459725516452	638.36082398453	641.677160681515	465.219821078645	657.926148539422	390.957150257052	648.863065069864	503.644978838387	837.545147268282	544.3852881051
Pigk	775.091803405403	890.149221780814	855.933636870851	788.219919858948	742.512143074325	672.926164885968	750.055837528199	629.933638886028	723.962956860357	737.589603897191	824.644570355382	770.881356878755
Pigl	188.692761128656	169.015675021674	181.389909800445	155.697761947446	169.076839163701	105.972624391491	146.205810786538	148.836234146116	165.219761939086	138.936545886452	173.661612289039	164.905032528187
Pigm	948.302081569657	831.932711495571	886.165288504258	840.767914516211	892.236813900011	935.738273376865	978.3772406743	908.739542286499	861.145425864325	887.763664524459	867.315709374974	837.439412176276
Pign	823.474562669161	667.611916335611	735.951769450764	788.219919858948	791.401831507202	896.528402352014	742.044560224827	792.395725453971	755.004245467094	737.589603897191	778.99637512512	749.026473049718
Pigo	486.730558193405	524.887568539531	495.043295497048	489.474839122285	470.563251166444	420.711318834219	414.583600449499	442.316132462402	439.584699947022	500.580202090892	467.397825075072	492.72828996374
Pigp	397.706281148091	415.027379775443	377.895645417594	337.669521223524	333.061002448977	359.247196687154	353.497611011287	316.539033183994	349.46482979843	380.032316689412	371.139674263433	370.539621283216
Pigq	1465.99760569187	1615.03867242933	1538.98001596315	1542.38095429189	1368.91127612057	1424.27207182164	1414.99185370807	1434.90707426784	1406.87130620858	1390.38705111368	1601.65624134006	1595.40651951969
Pigr	237.075520392414	262.913272255937	239.018995726628	315.287967943579	286.208384367469	129.286601757619	233.328451460708	101.669821916713	201.267709998522	208.404818829677	253.049777906886	165.898436338598
Pigs	604.784490796975	616.907213829109	644.312075436998	578.027941229895	557.138741099665	509.728323323072	465.655493258495	562.852519270877	481.640639349698	541.443892057495	575.564200729388	581.141229090298
Pigt	2329.14603095731	2301.43010821179	2238.0869599857	2348.11687236993	2528.00430605003	2295.36704431969	2250.1675125846	2552.2269728577	2331.10064117692	2577.47724464351	2566.22245359689	2543.11375465156
Pigu	537.048627827714	565.263535350264	605.577771781695	559.538831998636	530.656826531856	431.308581273368	605.852846067504	581.719084162638	505.672604722656	576.178028529108	563.655975886711	610.943343402621
Pigv	317.390900770253	317.373878651809	341.995559102923	277.336638468889	226.114809002058	164.257567806811	216.304487191043	177.136081483758	222.295679699861	208.404818829677	301.675029347817	224.509261152833
Pigw	253.525658542092	237.560921002686	197.450474730693	257.874418225458	246.485512515757	261.752382246983	257.362283370824	273.565190930538	242.322317510659	231.901440560474	256.026834117555	247.357548792281
Pigx	703.485319695041	684.513483837778	696.272726681917	686.043263580936	580.565050140418	560.595183030987	620.873991011326	511.493537065527	585.779155965849	588.437135519089	619.227691819204	582.134632900709
Pigyl	285.458279656172	272.303031979363	283.421734063196	255.928196201115	189.4475426774	176.97428273379	192.270655280927	193.906361387546	233.3103304958	207.383226580512	242.133905134432	198.680762082153
Pigz	59.9946214870599	83.5688615384942	60.4633032668151	41.8437735233762	55.000899486987	74.1808370740437	70.0986764045046	60.7922646512306	57.075917760775	99.0944481690132	74.4264052667312	61.5910362454675
Pih1d1	403.512212259742	391.552980466877	396.790427688474	404.814181063361	317.782974813703	259.632929759153	268.37778966296	301.86503826818	343.45683845519	277.873091772903	333.430295594956	323.84964219391
Pih1d2	20.3207588907784	17.84054347451	16.0605649302477	12.65044315823	24.4448442164387	12.7167149269789	16.0225546067439	13.6258524218276	15.0199783580987	21.4534372324668	24.8088017555771	23.8416914498584
Pih1d3	0	0	0	0	0	0	0	1.04814249398673	0	0	0	0
Pih1h3b	0	0	0	0	0	2.11945248782982	0	1.04814249398673	0	1.02159224916509	0	0
Pik3ap1	65.8005525987109	72.3011498703826	118.092389192998	131.369986643158	94.7237713386998	90.0767307327673	112.157882247207	85.9476845069122	84.1118788053527	101.137632667343	86.3346301094082	90.3997467473798
Pik3c2a	735.417940809122	626.296973552535	679.267422638125	724.967704067798	671.214680776378	756.644538155245	790.112224045059	779.818015526131	609.811121338807	638.495155728178	675.791759821919	665.580552975214
Pik3c2b	513.82490338111	595.310766465228	553.617120536775	446.657954586737	487.878349153088	395.277888980261	437.616022696693	408.775572654827	522.695246861834	412.723268662694	569.610088308049	536.438057621814
Pik3c2g	0	0	0.944739113543985	0	0	2.11945248782982	0	3.1444274819602	0	1.02159224916509	1.98470414044617	0.993403810410767
Pik3c3	916.369460455577	901.416933448926	957.965461133601	879.692355003072	902.422165656861	736.509739520862	827.164381573154	747.325598212542	891.185382580522	755.978264382163	846.476315900289	801.676875001489
Pik3ca	2082.39395871214	1699.54650994016	1782.7227072575	1909.24380588056	1962.71728354489	2003.94232724309	2043.87712202277	1854.16407186253	1882.50395421504	1781.65688254391	1820.96604885936	1737.46326440843
Pik3cb	208.045864834159	232.866041140973	212.566300547397	190.729758385622	188.429007501715	176.97428273379	241.33972876408	203.339643833427	218.290352137701	196.145711839696	213.355695097963	221.529049721601
Pik3cd	203.207588907784	191.551098357897	202.174170298413	334.75018818701	195.558753731509	250.095393563919	206.290390561828	189.713791411599	225.29967537148	241.09577080296	185.569837131716	221.529049721601
Pik3cg	214.819451131086	294.838455315586	231.461082818276	243.277753042885	232.226020056167	236.318952393025	239.336909438237	167.702799037878	236.314326167419	196.145711839696	227.248624081086	167.88524395942
Pik3ip1	319.326211140803	443.196658945722	361.835080487346	298.745080736663	256.670864272606	273.409370930047	268.37778966296	191.810076399572	309.411554176833	317.715189490341	339.384408016294	269.212432621318
Pik3r1	2817.81189952127	3410.36073154844	3334.92907081027	2625.45351083882	2396.61326838667	2593.15011885978	2721.83146382062	2492.48285070045	2603.46291540377	2856.37192866558	2726.98348897303	2844.11510920602
Pik3r2	1104.09456639896	1283.58015419238	1234.77402140199	945.863903830737	774.086733520558	676.105343617712	747.051608539435	745.229313224568	965.283942480476	862.223858295332	992.352070223083	940.753408458996
Pik3r3	831.215804151362	1126.77116681116	871.049462687554	792.112363907634	601.954288829802	535.161753177029	705.993812359653	425.545852558614	707.941646611718	541.443892057495	772.049910633558	618.890573885908
Pik3r4	877.66325304457	913.62362108938	854.988897757307	847.579691601412	718.067298857886	719.554119618224	779.096717752922	705.399898453072	803.06817621301	801.949915594592	776.019318914451	756.973703533004
Pik3r5	267.072831135944	153.992059464192	267.361169132948	382.432627783415	307.597623056853	368.784732882389	367.517346292188	392.005292751039	340.45284278357	265.613984782922	276.86622759224	311.928796468981
Pik3r6	49.3504144490332	56.3385583405579	63.297520607447	61.305993766807	58.0565050140418	69.941932098384	67.0944474157401	69.1774046031245	59.0785815418549	54.1443892057495	44.6558431600387	45.6965752788953
Pikfyve	548.660490051016	547.422991875754	527.164425357544	506.990837341372	485.841278801719	477.936536005624	591.833110786603	504.156539607619	479.637975568618	466.867657868444	554.724807254703	511.602962361545
Pilra	93.8625529716905	151.175131547164	65.186998834535	125.531320570129	68.2418567708913	65.7030271227244	62.0873991011326	66.0329771211643	46.061266964836	72.533049690721	145.875754322793	58.6108248142352
Pilrb1	7.74124148220128	9.38975972342631	12.2816084760718	12.65044315823	8.14828140547956	14.8361674148087	14.0197352809009	9.43328244588061	10.0133189053991	14.3022914883112	14.8852810533462	10.9274419145184
Pilrb2	7.74124148220128	10.3287356957689	14.1710867031598	17.5159982190877	8.14828140547956	18.0153461465535	12.0169159550579	7.33699745790714	8.0106551243193	7.1511457441556	7.93881656178466	7.94723048328613
Pim1	362.870694478185	274.180983924048	345.774515557099	495.313505195314	656.955188316789	758.763990643075	511.720337752883	829.080712743507	418.556730245684	633.387194482353	413.810813283025	535.444653811403
Pim2	134.504070753247	138.968443906709	118.092389192998	105.095989314526	99.8164472171246	79.4794682936182	106.149424269678	121.584529302461	109.14517606885	109.310370660664	113.128136005431	94.3733619890228
Pim3	396.738625962816	409.393523941387	361.835080487346	512.829503414402	647.788371735625	782.077968009203	583.821833483231	939.135674612114	539.717889001013	655.862223963985	515.03072444578	643.725669146177
Pin1	702.517664509766	650.710348833443	663.206857707878	732.75259216517	710.937552628091	606.163411519328	593.835930112446	750.470025694502	638.849746164464	641.559932475673	627.166508380988	664.587149164803
Pin1rt1	0	0.938975972342631	2.83421734063196	0.97311101217154	1.01853517568494	1.05972624391491	1.00140966292149	2.09628498797347	1.00133189053991	0	0	0
Pin4	203.207588907784	139.907419879052	151.158258167038	173.213760166534	162.965628109591	148.361674148087	167.23541370789	162.462086567944	178.237076516104	136.893361388121	143.891050182347	153.977590613669
Pinc	0	0	0	0	0	0	0	0	0	0	0	0
Pink1	2155.93575279306	2149.31600069228	2014.18379007578	2082.4575660471	2187.81355737126	2294.30731807578	2126.99412404525	2359.36875396414	2119.819612273	2762.38544174239	2134.54930304985	1980.84719795907
Pinlyp	0.96765518527516	6.57283180639842	4.72369556771993	3.89244404868616	6.11121105410967	7.41808370740437	5.00704831460747	9.43328244588061	9.01198701485922	3.06477674749526	2.97705621066925	7.94723048328613
Pinx1	679.293940063162	490.145457562853	624.472554052574	817.413250224094	693.622454641447	754.525085667416	766.078392134943	852.139847611215	791.052193526531	713.071389917229	755.179925439766	715.250743495752
Pip	0	0	0	0	0	0	0	0	0	0	0	0
Pip4k2a	786.703665628705	796.251624546551	780.354507787332	814.493917187579	710.937552628091	750.286180691756	786.106585393373	669.763053657523	688.91634069146	688.553175937267	669.837647400581	674.52118726891
Pip4k2b	1484.3830542121	1357.75925600744	1519.14049457873	1499.56406975634	1477.89453991885	1481.49728899304	1419.99890202268	1695.89455527054	1507.00449526257	1545.66907298677	1636.38856379786	1648.05692147146
Pip4k2c	1750.48823016276	1714.57012549764	1730.76205601258	1873.23869843021	1872.06765290893	1831.20694948496	1730.43589752834	2013.48173094852	1746.32281710161	1817.41261126469	1817.98899264869	1860.64533689937
Pip5k1a	1383.74691494348	1269.49551460724	1248.94510810515	1485.94051558594	1598.08169064968	1802.59434089926	1591.23995438225	1945.35246883938	1582.10438705306	1676.4328808799	1567.91627095247	1454.34317844136
Pip5k1b	78.380070007288	73.2401258427252	69.9106944022549	94.3917681806394	113.057404501029	92.1961832205971	124.174798202265	70.2255470971112	130.173145770189	81.7273799332068	107.174023584093	69.5382667287537
Pip5k1c	1750.48823016276	1630.06228798681	1683.52510033538	1578.38606174224	1634.74895697434	1519.64743377398	1548.17933887663	1706.3759802104	1744.32015332053	1746.9227460723	1881.49952514296	1895.41447026374
Pip5kl1	3.87062074110064	0.938975972342631	1.88947822708797	0.97311101217154	0	0	2.00281932584299	1.04814249398673	1.00133189053991	4.08636899666034	0.992352070223083	4.96701905205383
Pipox	3.87062074110064	8.45078375108368	4.72369556771993	1.94622202434308	3.05560552705483	5.29863121957455	2.00281932584299	4.19256997594694	2.00266378107983	3.06477674749526	2.97705621066925	0.993403810410767
Pir	306.746693732226	323.007734485865	308.929690128883	282.202193529747	324.912721043497	309.440063223154	291.410211910155	290.335470834326	282.375593132255	339.168626722808	287.782100364694	286.100297398301
Pira1	0	0	0	0	0	0	0	0	0	0	0	0
Pira11	0	0	0	0	0	0	0	0	0	0	0	0
Pira2	0	0	2.83421734063196	0.97311101217154	0	0	1.00140966292149	2.09628498797347	0	1.02159224916509	0	0.993403810410767
Pira4	0	0	0	0	0	0	0	0	0	0	0	0
Pira6	4.8382759263758	3.75590388937052	3.77895645417594	12.65044315823	7.12974622979461	2.11945248782982	2.00281932584299	1.04814249398673	3.00399567161974	3.06477674749526	4.96176035111541	2.9802114312323
Pira7	0	0	0	0	0	0	0	0	0	0	0	0
Pirb	286.425934841447	237.560921002686	299.482298993443	459.308397744967	294.356665772949	300.962253271834	343.483514382072	294.528040810272	306.407558505213	330.995888729488	218.317455449078	301.001354554462
Pirt	4.8382759263758	3.75590388937052	5.66843468126391	0.97311101217154	2.03707035136989	4.23890497565964	4.00563865168598	6.28885496392041	7.00932323377939	2.04318449833017	4.96176035111541	4.96701905205383
Pisd	1071.1942900996	869.491750389276	965.523374041953	1223.20054229963	1276.22457513324	1328.8967098693	1190.67608921366	1489.41048395515	1208.60759188167	1337.2642541571	1172.96014700368	1292.41835734441
Pisd-ps1	142.245312235449	171.832602938702	169.108301324373	177.10620421522	113.057404501029	101.733719415831	217.305896853964	103.766106904687	130.173145770189	152.217245125598	144.88340225257	72.518478159986
Pisd-ps2	16.4501381496777	15.0236155574821	8.50265202189587	10.7042211338869	8.14828140547956	8.47780995131928	12.0169159550579	9.43328244588061	6.00799134323948	9.19433024248577	6.94646449156158	2.9802114312323
Pisd-ps3	1720.49091941923	2279.83366084791	2709.51177764415	3036.10635797521	1528.8212987031	1648.9340355316	3514.94791685444	1264.059847748	1570.08840436658	2403.80656228545	2114.70226164539	1016.25209805021
Pithd1	753.80338932935	626.296973552535	723.670160974693	661.715488276647	746.586283777064	707.89713093516	700.986764045046	766.192163104303	726.966952531977	670.164515452296	661.898830838796	657.633322491927
Pitpna	8358.60549040683	7287.39252135116	7898.01898922772	8473.85069398977	9207.5579881919	9174.05009357137	8745.31058629341	9667.01822203965	8645.49954292161	8539.48961077095	8358.58148748903	8711.15801349201
Pitpnb	3428.40232142989	3312.7072304248	3383.11076560101	3276.46477798158	3369.3143611658	3507.69386735835	3520.95637483197	3623.42860171214	3338.44052306007	3271.1383818266	3325.37178731755	3290.15342008046
Pitpnc1	936.690219346355	790.617768712495	799.249290058211	887.477243100445	1384.18930375584	1751.72748119135	1477.0792528092	1643.4874305712	1246.65820372219	1381.19272087119	965.558564327059	1272.55028113619
Pitpnm1	1036.3587034297	953.060611927771	997.644503902448	967.272346098511	1256.87240679522	1513.28907631049	1178.6591732586	1527.14361373867	1110.47706660876	1298.44374868882	1037.00791338312	1285.46453067153
Pitpnm2	1778.55023053574	2229.12895834141	1998.12322514553	1607.57939210738	1957.62460766646	2033.61466207271	1893.66567258455	2141.3551152149	1977.63048381633	2225.02791868156	2056.15348950223	2050.38546468782
Pitpnm2os1	0	0	0	0	0	0	0	0	0	0	0	0
Pitpnm3	427.703591891621	478.877745894742	496.932773724136	387.298182844273	403.339929571238	396.337615224176	415.58501011242	449.653129920309	390.519437310566	417.83122990852	524.954245148011	464.912983272239
Pitrm1	1696.29953978736	1502.36155574821	1607.94597125186	1737.0031567262	1787.52923332708	1860.87928431458	1824.56840584296	2106.76641291334	1716.28286038541	1598.79186994336	1703.86850457303	1811.96855018924
Pitx1	1368.26443197908	1581.23553742499	1478.51671269634	1401.27985752702	1305.7620952281	1225.04353796564	954.343408764184	1171.82330827717	1606.13635242602	1479.26557679104	1551.04628575868	1326.19408689837
Pitx2	1139.89780825414	1140.8558063963	1166.75280522682	1031.49767290183	1190.6676203757	931.499368401206	853.201032809113	987.350229335504	1302.73278959243	1439.4234790736	1138.22782454588	1075.85632667486
Pitx3	0.96765518527516	0.938975972342631	1.88947822708797	1.94622202434308	0	2.11945248782982	1.00140966292149	1.04814249398673	4.00532756215965	1.02159224916509	0.992352070223083	0
Piwil1	0	0	0	0	0	0	0	0	0	0	0	0
Piwil2	23.2237244466038	31.9251830596495	34.0106080875835	41.8437735233762	32.5931256219182	32.8515135613622	22.0310125842729	34.5887023015622	30.0399567161974	24.518213979962	29.7705621066925	29.802114312323
Piwil4	4.8382759263758	4.69487986171316	4.72369556771993	8.75799910954386	3.05560552705483	6.35835746348946	6.00845797752896	3.1444274819602	5.00665945269956	10.2159224916509	4.96176035111541	6.95382667287537
Pja1	1589.85746940709	1609.40481659527	1715.64623019588	1479.12873850074	1601.13729617673	1389.30110577245	1453.04542089909	1555.44346107631	1384.8420046167	1490.50309153186	1515.32161123065	1422.55425650822
Pja2	3884.16791369449	4108.01987899901	3680.70358636737	3786.37494835946	3471.16787873429	3514.05222482184	3523.96060382074	3377.11511562526	3424.5550656465	3425.39881145053	3842.38721590378	3313.00170771991
Pkd1	2239.15409872672	2607.53627519549	2462.93486900917	2270.2679913962	2206.14719053359	2350.47280900327	2335.28733393292	2633.98208738866	2414.21118809173	2797.119578214	2591.03125535247	2490.46335269979
Pkd1l2	3.87062074110064	3.75590388937052	2.83421734063196	3.89244404868616	3.05560552705483	4.23890497565964	4.00563865168598	2.09628498797347	2.00266378107983	2.04318449833017	2.97705621066925	1.98680762082153
Pkd1l3	25.1590348171542	21.5964473638805	18.8947822708797	18.4891092312593	20.3707035136989	18.0153461465535	26.0366512359588	27.2517048436551	31.0412886067373	27.5829907274573	36.7170265982541	16.887864776983
Pkd2	1870.47747313688	1785.93229939568	1771.38583789497	1710.72915939757	1720.30591173187	1860.87928431458	1967.76998764074	1774.50524231954	1799.39340730022	1701.97268710903	1818.98134471891	1717.59518820022
Pkd2l1	1.93531037055032	0.938975972342631	0.944739113543985	3.89244404868616	3.05560552705483	2.11945248782982	1.00140966292149	1.04814249398673	0	1.02159224916509	0.992352070223083	0.993403810410767
Pkd2l2	201.272278537233	166.198747104646	183.279388027533	177.10620421522	204.725570312674	186.511818929024	206.290390561828	215.917353761267	196.261050545823	195.124119590531	188.546893342386	170.865455390652
Pkdcc	588.334352647297	640.381613137675	610.301467349414	552.727054913435	556.12020592398	488.533798444773	485.683686516925	590.104224114532	614.817780791506	653.819039465654	617.242987678757	614.916958644264
Pkdrej	44.5121385226574	43.192894727761	32.1211298604955	41.8437735233762	35.6487311489731	28.6126085857026	43.0606155056242	28.2998473376418	52.0692583080755	36.7773209699431	28.7782100364694	27.8153066915015
Pkhd1	353.194142625433	353.054965600829	324.990255059131	324.045967053123	388.061901935964	287.18581210094	329.463779101172	275.661475918511	314.418213629533	315.672004992011	319.537366611833	220.53564591119
Pkhd1l1	249.655037800991	415.027379775443	339.161341762291	407.733514099875	294.356665772949	223.602237466046	409.576552134891	344.838880521636	407.542079449745	372.881170945256	346.330872507856	359.612179368697
Pkia	382.223798183688	436.623827139324	307.040211901795	420.383957258105	361.579987368155	386.800079028942	501.706241123669	383.620152799145	462.61533342944	503.644978838387	621.21239595965	497.695309015794
Pkib	15.4824829644026	15.0236155574821	12.2816084760718	23.354664292117	14.2594924595892	9.53753619523419	10.0140966292149	19.914707385748	19.0253059202583	16.3454759866414	12.9005769129001	15.8944609665723
Pkig	1391.48815642568	770.8992732933	1039.21302489838	1470.3707393912	1640.86016802845	1582.17128216496	1267.78463325861	1476.83277402731	1601.12969297332	1118.64351283577	1198.76130082948	1346.06216310659
Pklr	0	0	0	0.97311101217154	0	0	0	0	0	0	0	0
Pkm	20966.1848993569	20005.8220667321	20260.8750290643	23443.2173942246	20505.1501568893	18939.4274312473	18077.4472350588	20036.2919150504	20998.9310765125	19090.4943601479	21890.294317051	19562.1078346088
Pkmyt1	141.277657050173	152.114107519506	173.831996892093	152.778428910932	186.391937150345	173.795104002045	160.225546067439	184.473078941665	168.223757610705	187.972973846376	187.554541272163	170.865455390652
Pkn1	813.79801081641	908.928741227667	995.75502567536	967.272346098511	856.588082751038	855.199078839332	825.161562247311	872.054554996963	920.22400740618	944.972830477704	1046.93143408535	917.905120819548
Pkn2	2248.83065057947	2112.69593777092	2157.78413533446	2019.20535025595	2057.44105488359	2183.03606246471	2394.37050404529	2169.65496255254	2210.94081431213	1985.97533237693	2156.38104859476	1947.0714684051
Pkn3	392.868005221715	484.511601728798	457.253730955289	371.728406649528	427.784773787677	437.666938736858	403.568094157362	400.390432702933	479.637975568618	390.248239181063	454.497248162172	430.143849907862
Pknox1	781.865389702329	718.316618842113	818.144072329091	847.579691601412	844.365660642819	917.722927230312	868.222177752935	904.546972310552	808.07483566571	859.159081547837	772.049910633558	823.531758830525
Pknox2	286.425934841447	406.576596024359	447.806339819849	324.045967053123	242.411371813017	264.931560978727	280.394705618018	286.142900858379	321.427536863312	335.082257726148	276.86622759224	477.827232807579
Pkp1	549.628145236291	465.732082281945	725.559639201781	688.96259661745	579.546514964733	459.921189859071	515.725976404569	863.669415045069	605.805793776647	532.249561815009	734.340531965081	843.399835038741
Pkp2	595.107938944223	583.104078824774	547.003946741967	624.737269814129	582.602120491788	722.733298349968	707.996631685496	790.299440465998	704.937650940099	617.041718495711	608.31181904675	619.883977696318
Pkp3	1296.65794826871	1225.36364390713	1439.78240904103	1374.03274918621	1855.77109009797	1975.32971865739	1514.1314103373	2397.10188374766	1627.16432212736	2040.11972158267	1592.72507270805	1983.8274093903
Pkp4	3858.04122369206	2661.05790561902	3568.27963185563	3762.04717305517	4528.40739109526	4288.71210912364	4322.08410516917	4899.018016894	4232.62990131221	4156.85886185273	3788.80020411173	4371.97016961778
Pla1a	253.525658542092	304.228215039013	316.487603037235	296.79885871232	281.115708489045	352.888839223665	396.558226516912	387.812722775092	308.410222286293	437.241482642656	265.950354819786	484.781059480454
Pla2g10	1.93531037055032	0	0.944739113543985	0	1.01853517568494	0	1.00140966292149	1.04814249398673	1.00133189053991	1.02159224916509	0	0
Pla2g10os	0	0	0	0	0	0	0	0	0	0	0	0
Pla2g12a	362.870694478185	348.360085739116	297.592820766355	322.09974502878	331.023932097607	335.933219321026	371.522984943874	345.887023015622	312.415549848453	397.399384925218	391.979067738118	358.618775558287
Pla2g12b	0	1.87795194468526	0.944739113543985	0	0	0	8.01127730337195	0	0	0	0.992352070223083	2.9802114312323
Pla2g15	429.638902262171	498.596241313937	444.027383365673	400.921737014675	335.098072800347	341.231850540601	380.535671910168	363.705445413397	404.538083778125	399.442569423548	384.040251176333	463.919579461828
Pla2g16	719.935457844719	800.007528435922	696.272726681917	786.273697834604	855.569547575353	815.98920781448	837.178478202369	686.533333561311	757.006909248174	990.944481690132	842.506907619397	998.37082946282
Pla2g1b	0	0.938975972342631	0	0.97311101217154	1.01853517568494	0	0	0	1.00133189053991	0	0	0
Pla2g2a	0	0	0	0	0	0	0	0	0	0	0	0
Pla2g2c	0	0	0	0	0	0	0	0	1.00133189053991	0	0	0
Pla2g2d	24.191379631879	46.9487986171316	37.7895645417594	37.9513294746901	37.6858015003429	43.4487760005113	50.0704831460747	26.2035623496684	40.0532756215965	62.3171271990702	18.8546893342386	39.7361524164307
Pla2g2e	17.4177933349529	13.1456636127968	22.6737387250556	15.5697761947446	28.5189849191785	33.9112398052771	36.0507478651738	39.8294147714959	22.0293015918781	31.6693597241176	18.8546893342386	13.9076533457507
Pla2g2f	0	0	0	0	0	0	0	0	0	0	0	0
Pla2g3	20.3207588907784	15.9625915298247	16.0605649302477	18.4891092312593	9.1668165811645	13.7764411708938	16.0225546067439	13.6258524218276	9.01198701485922	9.19433024248577	15.8776331235693	13.9076533457507
Pla2g4a	1594.69574533346	1530.53083491849	1396.32440981801	1492.75229267114	1435.11606254009	1406.25672567509	1548.17933887663	1430.71450429189	1447.92591372071	1313.7676324263	1497.45927396663	1368.91045074604
Pla2g4b	1.93531037055032	1.87795194468526	1.88947822708797	0	1.01853517568494	0	2.00281932584299	0	0	0	1.98470414044617	4.96701905205383
Pla2g4c	4.8382759263758	13.1456636127968	4.72369556771993	6.81177708520078	7.12974622979461	8.47780995131928	4.00563865168598	9.43328244588061	12.015982686479	12.259106989981	10.9158727724539	10.9274419145184
Pla2g4d	0	0	0	0	0	0	0	0	1.00133189053991	0	0	0
Pla2g4e	28.0620003729796	7.51180777874105	46.2922165636553	24.3277753042885	55.000899486987	63.5835746348946	50.0704831460747	82.803257024952	47.0625988553759	187.972973846376	45.6481952302618	54.6372095725922
Pla2g4f	70.6388285250867	81.6909095938089	92.5844331273105	63.2522157911501	69.2603919465762	27.5528823417877	65.0916280898971	25.1554198556816	77.1025555715733	31.6693597241176	72.441701126285	45.6965752788953
Pla2g5	15.4824829644026	11.2677116681116	7.55791290835188	14.5966651825731	7.12974622979461	37.0904185370218	31.0436995505663	17.8184223977745	10.0133189053991	28.6045829766224	25.8011538258001	38.7427486060199
Pla2g6	410.285798556668	513.619856871419	501.656469291856	393.136848917302	342.227819030141	348.649934248005	332.468008089936	340.646310545689	395.526096763266	336.103849975313	378.086138754994	367.559409851984
Pla2g7	962.816909348784	921.135428868121	944.739113543985	1046.09433808441	1192.70469072707	1185.83366694078	1136.5999674159	1143.52346093953	970.290601933175	1168.70153304486	1083.64846068361	1115.59247909129
Pla2r1	2003.04623351958	2366.21945030343	2321.22400197757	2063.96845681584	2022.8108589103	1433.80960801687	2040.872893034	1500.940051389	1832.43735968804	1451.68258606359	2189.12866691212	1472.22444702876
Plaa	2266.24844391443	1888.28068038103	2043.47070259564	2260.53688127449	2295.77828599387	2363.18952393025	2375.34372044978	2308.00977175879	2220.95413321753	2187.22900546245	2283.40211358331	2122.90394284781
Plac1	0	0.938975972342631	0	0	1.01853517568494	1.05972624391491	1.00140966292149	0	0	2.04318449833017	0	0
Plac8	1189.24822270317	782.166984961412	1300.90575935007	1454.80096319645	1343.44789672844	1354.33013972325	1413.99044404515	1323.80396990525	1209.60892377221	1355.65291464207	1025.09968854044	1459.31019749342
Plac8l1	0	0.938975972342631	0	0	0	0	0	0	0	0	0.992352070223083	0.993403810410767
Plac9a	0	0	0	0	0	0	0	0	0	0	0	0
Plac9b	0	0	0	0	0	0	0	0	0	0	0	0
Plag1	18.385448520228	23.4743993085658	17.0053040437917	19.4622202434308	18.333633162329	14.8361674148087	24.0338319101159	15.722137409801	11.014650795939	12.259106989981	13.8929289831232	14.9010571561615
Plagl1	1020.87622046529	902.355909421269	941.904896203353	834.929248443182	1320.02158768769	1758.08583865484	1316.85370674176	1495.69933891907	1058.40780830069	1418.9916340903	1014.18381576799	1456.32998606218
Plagl2	1086.676773064	1009.39917026833	1112.90267575481	1110.31966488773	1191.68615555139	1269.55204021006	1111.56472584286	1378.30737959256	1224.62890213031	1136.01058107157	1108.45726243918	1161.28905437019
Plat	4514.11143930862	2571.85518824647	3241.39989856941	5846.45096112661	8316.33970946757	11944.1744951649	8369.78196269785	11205.6914032122	7138.49504765904	9132.01311528669	5783.42786526013	7361.12223514378
Platr10	0	0	0	0	0	0	0	0	0	0	0	0
Platr14	0	0	0	0	1.01853517568494	0	0	1.04814249398673	1.00133189053991	2.04318449833017	0	0
Platr17	1.93531037055032	0.938975972342631	0	2.91933303651462	0	1.05972624391491	1.00140966292149	0	0	1.02159224916509	0	0.993403810410767
Platr20	0	0	0	0	0	0	0	0	0	0	0	0
Platr21	0	0.938975972342631	0.944739113543985	0	0	0	0	1.04814249398673	2.00266378107983	0	8.93116863200774	0
Platr22	1.93531037055032	0	0	2.91933303651462	1.01853517568494	0	0	1.04814249398673	0	0	0	0.993403810410767
Platr26	0	0	0	0	0	0	0	0	1.00133189053991	0	0	0
Platr4	0	0	1.88947822708797	0	1.01853517568494	1.05972624391491	1.00140966292149	0	1.00133189053991	0	0	1.98680762082153
Platr5	0	0	0	0	0	0	1.00140966292149	0	0	1.02159224916509	0	0
Platr7	5.80593111165096	1.87795194468526	1.88947822708797	0	2.03707035136989	2.11945248782982	0	1.04814249398673	1.00133189053991	3.06477674749526	0.992352070223083	0.993403810410767
Platr8	0	0	0.944739113543985	0	2.03707035136989	2.11945248782982	0	3.1444274819602	0	1.02159224916509	0	1.98680762082153
Platr9	0	0	0	0	0	0	0	0	0	0	0	0
Plau	1868.54216276633	1947.43616663862	2013.23905096223	1818.74448174861	1485.02428614865	1415.79426187032	1497.10744606763	1673.88356289682	1607.13768431656	1557.92817997675	1910.27773517943	1843.75747212238
Plaur	685.099871174813	546.484015903411	625.417293166118	896.235242209989	1127.51843948323	1594.88799709194	1113.5675451687	1904.4749115739	1071.42512287771	1432.27233332945	1047.92378615558	1062.94207713952
Plb1	31.9326211140803	41.3149427830758	32.1211298604955	25.30088631646	24.4448442164387	13.7764411708938	32.0451092134878	29.3479898316286	26.0346291540377	24.518213979962	24.8088017555771	35.7625371747876
Plbd1	212.884140760535	184.978266551498	212.566300547397	367.835962600842	210.836781366784	231.02032117345	237.334090112394	215.917353761267	191.254391093123	240.074178553795	176.638668499709	232.456491636119
Plbd2	1546.31298606971	1575.60168159094	1628.73023174983	1614.39116919259	1463.63504745927	1655.29239299509	1554.18779685416	1683.3168453427	1596.12303352062	1709.12383285319	1680.05205488768	1754.35112918541
Plcb1	231.269589280763	272.303031979363	308.929690128883	242.304642030714	254.633793921236	250.095393563919	290.408802247233	278.805903400471	249.331640744438	291.153791012049	285.797396224248	339.744103160482
Plcb2	43.5444833373822	57.2775343129005	51.9606512449192	62.2791047789786	46.8526180815075	43.4487760005113	48.0676638202317	48.2145547233898	35.0466161688969	45.9716512124288	39.6940828089233	43.7097676580737
Plcb3	3992.54529444531	3437.59103474637	4020.8096672432	3814.59516771244	3768.5801500343	3557.50100082235	3461.8732047196	4113.95928889793	3910.20103255836	3512.23415262956	3852.31073660601	4064.01498839045
Plcb4	3709.98998034496	3662.00629213626	3699.59836863825	3489.57608964714	3236.90478832675	3910.38984004602	3635.11707640502	3522.80692228942	3432.56572077082	3451.96020992882	3074.30671355111	3446.11781831495
Plcd1	1499.8655371765	1768.09175592117	1671.24349185931	1482.04807153726	1744.75075594831	1938.23930012037	1545.17510988787	1911.8119090318	1904.53325580691	2161.68919923332	1660.20501348322	1942.10444935305
Plcd3	428.671247076896	740.852042178336	513.938077767928	444.711732562394	522.508545126377	481.115714737369	563.793640224801	561.80437677689	499.664613379416	625.214456489032	407.856700861687	456.965752788953
Plcd4	15.4824829644026	27.2303031979363	21.7289996115117	21.4084422677739	18.333633162329	15.8958936587236	19.0267835955084	17.8184223977745	17.0226421391785	30.6477674749526	47.632899370708	17.8812685873938
Plce1	1727.26450571616	2076.07587484956	1807.28592420964	1773.00826417655	1665.30501224488	1203.84901308734	1624.28647325866	1193.83430065089	1787.37742461374	1436.35870232611	2049.20702501067	1326.19408689837
Plcg1	1519.218640882	1676.0721106316	1718.48044753651	1572.54739566921	1528.8212987031	1422.15261933381	1413.99044404515	1425.47379182196	1467.95255153151	1493.56786827935	1493.48986568574	1585.47248141558
Plcg2	887.339804897322	643.198541054702	863.491549779203	974.084123183712	987.979120414396	795.854409180097	855.203852134956	1061.76834640856	885.177391237283	719.20094341222	823.652218285159	907.971082715441
Plch1	11.6118622233019	11.2677116681116	14.1710867031598	12.65044315823	2.03707035136989	3.17917873174473	7.00986764045046	8.38513995189388	6.00799134323948	6.12955349499051	14.8852810533462	3.97361524164307
Plch2	3575.48590959172	3602.85080587868	4176.69162097796	3498.33408875669	3282.73887123258	2723.49644686132	3327.68430988812	3446.29252022838	3435.56971644244	3067.84152424275	3557.58217174975	3607.04923560149
Plcl1	451.8949715235	497.657265341595	385.453558325946	369.782184625185	523.527080302062	682.463701081202	568.800688539409	639.366921331908	494.657953926717	629.300825485692	429.688446406595	478.820636617989
Plcl2	140.310001864898	123.944828349227	120.92660653363	130.396875630986	144.631994947262	167.436746538556	160.225546067439	145.691806664156	114.15183552155	205.340042082182	135.952233620562	154.97099442408
Plcxd1	39.6738625962816	39.4369908383905	35.9000863146714	41.8437735233762	51.9452939599322	69.941932098384	47.0662541573102	71.273689591098	61.0812453229347	69.4682729432258	49.6176035111541	68.5448629183429
Plcxd2	58.0593111165096	70.4231979256973	54.7948685855511	100.230434253669	96.7608416900697	92.1961832205971	75.105724719112	97.4772519407663	105.139848506691	56.1875737040797	99.2352070223083	81.4591124536828
Plcxd3	0	0.938975972342631	1.88947822708797	0	0	0	0	0	0	0	0	0
Plcz1	0	0.938975972342631	0	0	0	1.05972624391491	1.00140966292149	1.04814249398673	1.00133189053991	0	0	0
Pld1	600.913870055874	650.710348833443	618.80411937131	589.705273375953	568.342628032199	617.820400202392	600.845797752896	590.104224114532	585.779155965849	587.415543269924	609.304171116973	614.916958644264
Pld2	1144.73608418051	1020.66688193644	1181.86863104353	1183.30299080059	1351.59617813392	1367.04685465023	1366.92418988784	1492.55491143711	1302.73278959243	1281.07668045302	1209.67717360194	1287.45133829235
Pld3	1239.56629233748	1470.43637268856	1321.69001984804	1350.6780848941	1076.59168069899	1150.86270089159	1094.54076157319	1121.51246856581	1191.5849497425	1356.67450689123	1247.38655227041	1234.80093634058
Pld4	210.948830389985	251.645560587825	324.045515945587	355.185519442612	232.226020056167	314.738694442728	300.422898876448	198.098931363493	216.287688356621	327.931111981992	196.48570990417	304.974969796105
Pld5	2.90296555582548	1.87795194468526	2.83421734063196	0.97311101217154	3.05560552705483	0	1.00140966292149	1.04814249398673	4.00532756215965	1.02159224916509	1.98470414044617	0
Pld6	3.87062074110064	2.81692791702789	0.944739113543985	1.94622202434308	3.05560552705483	3.17917873174473	1.00140966292149	1.04814249398673	4.00532756215965	2.04318449833017	4.96176035111541	0.993403810410767
Pldi	0	0	0	0	0	1.05972624391491	0	2.09628498797347	0	0	0.992352070223083	0
Plec	14039.7090831573	10990.7137562705	13128.0947218072	14400.0967581145	18144.1856196516	21424.4854732277	16411.1015559574	22865.2285063206	17610.4239589254	19604.355261478	16316.2527386079	17153.1035943627
Plek	433.509523003272	252.584536560168	344.829776443555	646.145712081903	650.84397726268	836.124006448864	718.010728314711	752.566310682476	579.771164622609	639.516747977343	569.610088308049	622.864189127551
Plek2	694.776423027565	506.108049092678	704.775378703813	619.871714753271	806.679859142476	804.332219131416	742.044560224827	1025.08335911903	781.038874621132	660.97018520981	594.418890063626	717.237551116573
Plekha1	2287.53685799048	1896.73146413211	1857.35709722747	2140.84422677739	2712.35917284901	2938.62087437604	2745.86529573074	2859.33272359581	2519.35103659842	2592.80112838099	2414.39258685276	2425.89210502309
Plekha2	1785.32381683267	1845.08778565327	1735.4857515803	1772.03515316437	1838.45599211133	1637.27704684854	1791.52188696655	1638.24671810127	1727.29751118135	1746.9227460723	1744.55493945218	1820.90918448293
Plekha3	1602.43698681567	1381.23365531601	1388.76649690966	1465.50518433034	1617.43385898769	1679.66609660513	1599.25123168563	1655.01699800505	1584.10705083414	1566.10091797008	1555.01569403957	1568.5846166386
Plekha4	348.355866699058	334.275446153977	440.248426911497	421.357068270277	409.451140625348	405.87515141941	471.663951236024	434.979135004495	440.586031837562	453.586958629298	391.979067738118	478.820636617989
Plekha5	1205.69836085285	1139.91683042395	1147.85802295594	1185.24921282494	1157.0559595781	1209.14764430691	1293.82128449457	1286.07084012172	1244.65553994111	1216.71636875562	1163.03662630145	1161.28905437019
Plekha6	4028.34853630049	3869.51998202398	4080.32823139647	3908.98693589308	4297.19990621478	3854.22434911853	4025.66684494441	3733.48356358075	4287.70315529191	3703.27190322343	4328.63973031309	4003.41735595539
Plekha7	1652.75505644997	1651.65873535069	1878.14135772544	1895.62025171016	1762.06585393495	1874.65572548548	1785.51342898902	2083.70727804563	1772.35744625565	1821.49898026135	1798.14195124423	1783.15983968733
Plekha8	320.293866326078	341.787253932718	316.487603037235	290.960192639291	295.375200948634	311.559515710983	316.445453483192	296.624325798246	340.45284278357	276.851499523738	296.713268996702	300.007950744051
Plekhb1	308.682004102776	394.369908383905	303.261255447619	284.14841555409	331.023932097607	453.562832395581	341.480695056229	354.272162967516	338.450179002491	342.233403470303	363.200857701648	287.093701208712
Plekhb2	4224.78253891135	4404.73628625928	4144.57049111746	4128.91002464385	3974.32425552265	4039.67644180364	3903.49486606798	4398.00590476834	3603.79347405315	3815.64705063159	4188.71808841163	3950.76695400362
Plekhd1	281.587658915072	323.946710458208	300.427038106987	262.739973286316	256.670864272606	229.960594929535	241.33972876408	176.087938989771	231.30766671472	262.549208035427	225.26391994064	197.687358271743
Plekhd1os	8.70889666747644	16.9015675021674	13.2263475896158	12.65044315823	8.14828140547956	6.35835746348946	6.00845797752896	13.6258524218276	9.01198701485922	4.08636899666034	9.92352070223083	7.94723048328613
Plekhf1	648.328974134357	670.428844252639	666.985814162054	623.764158801957	747.604818952749	765.122348106565	671.945883820322	744.181170730582	680.905685567141	679.358845694782	638.082381153442	604.982920540157
Plekhf2	579.625455979821	560.568655488551	582.904033056639	496.286616207486	550.00899486987	647.49273503201	583.821833483231	628.885496392041	603.803129995567	556.767775794971	562.663623816488	578.161017659066
Plekhg1	717.032492288894	774.655177182671	834.204637259339	596.517050461154	560.194346626719	449.323927419922	663.934606516951	498.915827137686	574.76450516991	560.854144791632	713.501138490396	538.424865242635
Plekhg2	1881.12168017491	1353.06437614573	1484.1851473776	2864.83881983301	2631.8948939699	3505.57441487052	2614.68062988802	4417.92061215409	2669.55082017941	2650.01029433423	2104.77874094316	3077.56500465255
Plekhg3	2722.9816913643	2614.10910700189	2810.59886279336	2433.75064144102	2891.62136376956	3378.40726560073	2880.05419056222	3549.01048463908	2897.85449122251	3023.91305752865	2541.41365184131	3142.13625232925
Plekhg4	7.74124148220128	7.51180777874105	10.3921302489838	12.65044315823	12.2224221082193	9.53753619523419	18.0253739325869	4.19256997594694	9.01198701485922	10.2159224916509	11.908224842677	4.96701905205383
Plekhg5	312.552624843877	422.539187554184	449.695818046937	317.234189967922	410.469675801033	430.248855029453	387.545539550618	490.530687185792	398.530092434885	579.242805276603	390.986715667895	455.972348978542
Plekhg6	1554.05422755191	1510.81233949929	1722.25940399069	1491.77918165897	2062.53373076201	2407.69802617467	1878.64452764072	2270.27664197527	1807.40406242454	2362.94287231884	1690.96792766013	1875.54639405553
Plekhh1	954.108012681308	1217.85183612839	1258.39249924059	960.46056901331	1055.2024420096	927.260463425546	1067.50270067431	873.10269749095	1022.35986024125	976.642190201821	1035.02320924268	1019.23230948145
Plekhh2	336.744004475756	510.802928954391	378.840384531138	327.938411101809	309.634693408223	357.127744199325	395.55681685399	381.523867811171	353.470157360589	332.017480978653	411.826109142579	356.631967937465
Plekhh3	626.072904873029	675.123724114352	755.791290835188	613.05993766807	635.565949627405	627.357936397627	527.742892359627	678.148193609417	695.925663925239	835.66245981704	692.661745015712	835.452604555455
Plekhj1	979.267047498462	892.966149697842	979.694460745113	1044.14811606006	1023.62785156337	942.096630840355	851.19821348327	907.691399792512	962.279946808856	872.439780786983	942.734466711928	1021.21911710227
Plekhm1	1369.23208716435	1453.53480518639	1448.28506106293	1517.08006797543	1674.47182882605	1420.03316684598	1374.93546719121	1581.64702342598	1690.24823123137	1508.89175201683	1638.37326793831	1606.33396143421
Plekhm2	1173.76573973877	1010.33814624067	1147.85802295594	1201.79210003185	1234.46463293015	1320.41889991798	1141.6070157305	1501.98819388299	1232.63955725463	1437.38029457527	1191.81483633792	1265.59645446332
Plekhm3	182.886830017005	254.462488504853	252.245343316244	223.815532799454	185.37340197466	236.318952393025	238.335499775316	199.14707385748	230.30633482418	248.246916547116	208.393934746847	219.542242100779
Plekhn1	1564.69843458993	1624.42843215275	1726.03836044486	1348.73186286975	1480.95014544591	1602.30608079934	1514.1314103373	1576.40631095605	1585.10838272468	1595.72709319586	1518.29866744132	1633.1558643153
Plekho1	2210.12444316847	2126.78057735606	1750.601577397	2144.73667082607	2028.92206996441	1940.3587526082	1597.24841235978	1777.6496698015	2142.85024575541	1846.01719424131	1933.10183279457	1811.96855018924
Plekho2	2883.61245211998	1976.54442178124	2438.37165205703	3328.03966162667	3942.74966507642	5502.09865840621	4447.26031303436	5516.37394585218	3835.10114076787	4549.15028553212	3337.28001216023	3541.48458411438
Plekhs1	19.3531037055032	34.7421109766774	37.7895645417594	42.8168845355478	42.7784773787677	30.7320610735324	51.0718928089962	24.1072773616949	37.0492799499768	30.6477674749526	58.5487721431619	27.8153066915015
Plet1	2669.76065617417	2790.6365898023	2659.44060462632	2883.32792906427	3146.25515769079	3753.55035594661	3103.36854539371	3856.1162353772	3227.29268321014	3419.26925795554	3104.0772756578	3274.25895911389
Plet1os	1.93531037055032	4.69487986171316	2.83421734063196	2.91933303651462	5.09267587842472	1.05972624391491	3.00422898876448	2.09628498797347	4.00532756215965	4.08636899666034	0.992352070223083	5.9604228624646
Plg	1.93531037055032	0	0.944739113543985	0	0	0	0	0	0	0	0.992352070223083	0
Plgrkt	443.186074856023	427.234067415897	445.916861592761	403.841070051189	283.152778840415	314.738694442728	374.527213932639	302.913180762166	341.45417467411	308.520859247856	406.864348791464	317.889219331445
Plin1	185.789795572831	292.960503370901	119.981867420086	274.417305432374	183.33633162329	296.723348296175	327.460959775329	166.654656543891	272.362274226856	315.672004992011	389.994363597671	384.447274628967
Plin2	2146.25920094031	2447.91035989724	2618.81682274393	2427.91197536799	2602.35737387503	2933.32224315647	2647.72714876443	3196.83460665954	2580.43228192136	2797.119578214	2261.57036803841	2627.55307853648
Plin3	1863.70388683996	1965.27671011313	1993.39952957781	1785.65870733478	1504.37645448666	1236.7005266487	1416.99467303391	1301.79297753152	1579.10039138144	1295.37897194133	1645.31973242987	1457.32338987259
Plin4	4748.28399414521	5364.36972999345	4597.10052650503	4412.08532918576	4566.09319259561	5825.31516280026	5706.03225932667	5353.91185928424	5626.48389294377	8477.17248357188	5096.72023266575	7099.85703300575
Plin5	53.2210351901338	43.192894727761	36.8448254282154	46.7093285842339	40.7414070273978	43.4487760005113	50.0704831460747	69.1774046031245	45.0599350742961	38.8205054682732	58.5487721431619	52.6504019517706
Plk1	68.7035181545364	102.348380985347	82.1923028783267	82.7144360345809	69.2603919465762	54.0460384396604	70.0986764045046	67.081119615151	62.0825772134746	59.2523504515749	55.5717159324926	70.5316705391644
Plk2	688.002836730639	676.062700086694	635.809423415102	667.554154349677	943.163572684259	1281.20902889313	1032.45336247206	1447.48478419568	794.056189198151	866.310227291992	813.728697582928	991.417002789945
Plk3	584.463731906197	817.848071910432	683.991118205845	585.812829327267	727.23411543905	666.567807422478	746.050198876513	947.520814564008	878.168068003504	917.389839750246	876.246878006982	979.496157065016
Plk4	89.0242770453147	130.517660155626	100.142346035662	107.042211338869	90.6496306359601	105.972624391491	116.163520898893	115.295674338541	103.137184725611	128.720623394801	94.2734466711929	99.3403810410767
Plk5	31.9326211140803	33.8031350043347	46.2922165636553	42.8168845355478	26.4819145678086	46.627954732256	66.0930377528186	57.6478371692704	53.0705901986154	49.0364279599241	28.7782100364694	38.7427486060199
Pllp	1645.98147015305	1860.11140121075	1872.47292304418	1316.61919946809	1288.44699724145	1099.99584118368	1244.75221101142	1122.56061105979	1330.77008252754	1300.48693318715	1403.18582729544	1277.51730018825
Pln	49.3504144490332	46.9487986171316	50.0711730178312	54.4942166816063	52.9638291356171	74.1808370740437	73.1029053932691	52.4071246993367	61.0812453229347	57.2091659532448	53.5870117920465	51.6569981413599
Plod1	932.819598605254	1063.8597766642	1081.72628500786	991.6001214028	791.401831507202	889.110318644609	913.285612584403	807.069720369786	939.249313326438	1038.95931740089	1079.67905240271	1101.68482574554
Plod2	1339.23477642082	1521.14107519506	1672.18823097285	1219.30809825094	952.330389265423	1494.21400392002	1482.08630112381	1239.95257038631	1281.70481989109	1480.28716904021	1322.80530960737	2406.02402881488
Plod3	1688.55829830515	1365.27106378619	1529.53262482771	1779.82004126175	1607.24850723084	1512.22935006658	1475.07643348336	1834.24936447679	1571.08973625712	1357.6960991404	1676.08264660679	1725.5424186835
Plp1	319.326211140803	432.867923249953	348.608732897731	320.153523004437	344.264889381511	504.429692103497	449.632938651751	382.572010305158	404.538083778125	376.967539941916	342.361464226964	382.460467008145
Plp2	1066.35601417323	970.901155402281	938.125939749177	1005.2236755732	991.034725941451	983.425954353036	934.315215505754	1020.89078914308	921.22533929672	1015.46269567009	1059.83201099825	1132.48034386827
Plrg1	1042.16463454135	1021.60585790878	1085.50524146204	1178.43743573974	1014.4610349822	1058.66651767099	1053.48296539341	1165.53445331325	1082.43977367365	972.555821205161	1029.06909682134	1013.27188661898
Pls1	243.84910668934	349.299061711459	304.205994561163	180.025537251735	286.208384367469	336.992945564941	292.411621573076	328.068600617848	289.384916366035	343.254995719469	276.86622759224	296.034335502408
Pls3	3825.14094739271	3573.74255073605	3348.15541839988	3759.12784001866	3839.87761233224	3997.28739204704	4094.76411168599	3865.54951782308	3935.23432982186	3400.88059747057	4137.11578076003	3549.43181459767
Plscr1	198.369312981408	147.419227657793	138.876649690966	209.218867616881	261.763540151031	317.917873174473	254.358054382059	316.539033183994	256.340963978218	284.002645267894	194.501005763724	288.087105019122
Plscr2	42.576828152107	68.5452459810121	50.0711730178312	66.1715488276647	47.8711532571924	61.4641221470648	81.114182696641	110.054961868607	112.14917174047	101.137632667343	68.4722928453927	103.31399628272
Plscr3	1274.40187900739	1218.79081210074	1326.41371541576	1284.50653606643	1425.94924595892	1384.00247455287	1154.62534134848	1494.65119642508	1305.73678526405	1537.49633499345	1392.26995452299	1485.1386965641
Plscr4	549.628145236291	704.231979256973	598.019858873343	439.846177501536	448.155477301376	540.460384396604	584.823243146153	470.615979800044	540.719220891553	675.272476698121	571.594792448496	578.161017659066
Plscr5	0	0	0	0	0	0	0	1.04814249398673	0	0	0	0
Pltp	826.377528224987	1127.7101427835	908.839027229314	798.924140992835	930.941150576039	1086.21940001278	984.385698651829	1087.97190875823	876.165404222424	1196.28452377231	949.68093120349	1004.33125232528
Plvap	901.854632676449	1077.005440277	1003.31293858371	1086.96500059561	1199.83443695686	1195.37120313602	1118.57459348331	944.376387082048	1163.54765680738	1050.19683214171	1044.94672994491	1168.24288104306
Plxdc1	104.506760009717	142.72434779608	88.8054766731346	83.6875470467525	74.3530678250009	73.1211108301288	63.0888087640541	51.35898220535	55.0732539796952	84.792156680702	80.3805176880697	58.6108248142352
Plxdc2	1716.62029867813	1668.56030285286	1637.23288377173	1453.82785218428	2177.62820561441	2149.12482265944	2047.88276067446	1849.97150188659	1900.52792824475	2144.32213099751	1776.31020569932	1636.13607574653
Plxna1	3073.27286843391	3244.16198444379	3393.50289584999	3185.96545384962	3677.93051939834	3822.43256180108	3508.93945887692	4275.37323297189	3251.3246485831	3684.88324273846	3348.19588493268	3693.47536710723
Plxna2	1897.57181832459	1925.83971927474	1914.98618315366	1842.09914604073	2326.33434126441	2290.06841310012	2385.357817079	2358.32061147015	2078.76500476086	2470.21005848118	2180.19749828011	2066.27992565439
Plxna3	475.118695970104	569.958415211977	572.511902807655	404.814181063361	508.249052666787	422.830771322049	473.666770561867	474.808549775991	476.633979896998	448.478997383472	497.168387181764	560.279749071672
Plxna4	892.178080823698	1119.25935903242	862.546810665658	959.487458001139	987.979120414396	1165.6988683064	933.313805842832	881.487837442844	961.278614918316	1113.53555158994	1037.00791338312	933.79958178612
Plxna4os1	1.93531037055032	4.69487986171316	4.72369556771993	5.83866607302924	7.12974622979461	7.41808370740437	3.00422898876448	3.1444274819602	5.00665945269956	4.08636899666034	3.96940828089233	0.993403810410767
Plxnb1	3669.34846256341	3052.61088608589	3784.6248888572	3887.5784936253	4225.90244391684	4358.65404122202	3818.37504471966	4880.15145200224	3874.15308449892	3760.48106917668	3637.96268943782	4476.27756971091
Plxnb2	7076.46236991725	6950.30014728016	7198.91204520517	7495.87412675738	7777.53460153024	7714.80705570054	7344.33846786624	8502.53191122039	7575.07575193444	7225.72197834465	7532.94456506342	7758.48375930809
Plxnb3	8.70889666747644	33.8031350043347	20.7842604979677	16.5428872069162	19.3521683380139	33.9112398052771	25.0352415730374	13.6258524218276	9.01198701485922	17.3670682358064	9.92352070223083	10.9274419145184
Plxnc1	54.188690375409	53.52163042353	59.5185641532711	59.359771742464	36.667266324658	59.3446696592349	87.12264067417	50.3108397113633	43.0572712932162	50.0580202090892	54.5793638622695	62.5844400558783
Plxnd1	751.868078958799	821.603975799802	775.630812219612	732.75259216517	961.497205846588	1095.75693620802	1057.4886040451	1029.27592909497	912.213352281861	1105.36281359662	853.422780391851	900.023852232154
Pm20d1	241.91379631879	366.200629213626	383.564080098858	216.030644702082	280.09717331336	304.141432003579	252.355235056216	245.265343592896	224.29834348094	290.132198762884	272.896819311348	246.36414498187
Pm20d2	163.533726311502	197.184954191953	170.997779551461	112.880877411899	114.075939676714	93.255909464512	153.215678426989	145.691806664156	150.199783580987	166.519536613909	176.638668499709	126.162283922167
Pmaip1	455.7655922646	270.425080034678	308.929690128883	336.696410211353	556.12020592398	379.381995321538	431.607564719164	365.80173040137	341.45417467411	362.665248453605	440.604319179049	316.895815521035
Pmch	0	0	0	0	0	0	0	0	1.00133189053991	0	0	0
Pmel	36.7708970404561	29.1082551426216	38.7343036553034	34.0588854260039	41.7599422030827	46.627954732256	44.0620251685457	41.9256997594694	44.0586031837562	42.9068744649336	41.6787869493695	47.6833828997168
Pmepa1	5072.44848121239	4059.19312843719	4033.09127571927	5060.17726329201	6136.67443350179	6414.52295441695	5653.95895685476	6653.60855182779	5693.57312960994	5349.05701662839	5417.24995134781	5161.72619889434
Pmf1	192.563381869757	228.171161279259	240.908473953716	229.654198872484	238.337231110277	219.363332490386	223.314354831493	210.676641291334	230.30633482418	243.13895530129	237.172144783317	270.205836431728
Pmfbp1	0.96765518527516	0	0.944739113543985	0.97311101217154	0	0	0	0	0	0	0.992352070223083	0
Pmis2	0.96765518527516	0	0	0	0	0	0	0	0	0	0	0
Pml	1272.46656863684	1474.19227657793	1588.10644986744	1648.45005461859	1366.8742057692	1184.77394069687	1364.921370562	1425.47379182196	1369.8220262586	1361.78246813706	1442.87991010436	1386.79171933343
Pmm1	519.630834492761	645.076492999388	591.406685078535	598.463272485497	550.00899486987	535.161753177029	483.680867191082	472.712264788017	580.772496513149	554.724591296641	557.701863465372	557.29953764044
Pmm2	1285.04608604541	1169.96406153892	1234.77402140199	1415.87652270959	1381.13369822878	1299.22437503968	1319.85793573053	1321.70768491727	1282.70615178163	1319.89718592129	1384.3311379612	1363.94343169398
Pmp2	0.96765518527516	0	0	0	0	0	1.00140966292149	1.04814249398673	0	0	0.992352070223083	0
Pmp22	2471.39134319276	3084.53606914554	2816.26729747462	2516.4650774756	2159.29457245208	2955.57649427868	2871.04150359592	2730.41119683544	2669.55082017941	3282.37589656742	2981.02561895014	3172.93177045199
Pmpca	1837.57719683753	1696.72958202313	1847.90970609204	1964.71113357434	2092.07125085688	2135.34838148854	2057.89685730367	2392.90931377172	2015.68109565684	2033.99016808768	1981.7270842355	1997.73506273605
Pmpcb	1158.28325677437	1186.86562904109	1248.0003689916	1281.58720302992	1182.51933897022	1210.20737055083	1185.66904089905	1274.54127268787	1159.54232924522	1105.36281359662	1223.57010258506	1240.76135920305
Pms1	118.05393260357	127.700732238598	120.92660653363	82.7144360345809	78.4272085277407	63.5835746348946	106.149424269678	70.2255470971112	92.122533929672	71.5114574415559	81.3728697582928	86.4261315057367
Pms2	197.401657796133	177.466458772757	184.224127141077	186.837314336936	203.707035136989	209.825796295152	219.308716179807	219.061781243228	223.297011590401	207.383226580512	218.317455449078	211.595011617493
Pmvk	362.870694478185	330.519542264606	334.437646194571	409.679736124218	379.913620530484	504.429692103497	371.522984943874	462.23083984815	375.499458952467	391.269831430228	303.659733488263	371.533025093627
Pnck	991.846564907039	1309.87148141797	1026.93141642231	1043.17500504789	755.753100358229	1037.4719927927	806.134778651803	917.124682238393	893.188046361602	1209.56522301146	982.428549520852	907.971082715441
Pnisr	3856.10591332151	3736.18539395133	3826.19340985314	3313.44299644409	3307.18371544901	3172.82037428124	3291.63356202295	3134.99419951432	3274.35528206551	2860.45829766224	3427.58405055053	3102.40009991282
Pnkd	539.951593383539	768.082345376272	702.885900476725	519.641280499603	425.747703436307	359.247196687154	440.620251685457	394.101577739012	469.624656663219	431.111929147666	572.587144518719	508.622750930312
Pnkp	478.021661525929	482.633649784112	455.364252728201	483.636173049255	445.099871774321	406.934877663325	398.561045842755	484.241832221871	398.530092434885	409.658491915199	456.481952302618	508.622750930312
Pnky	0	0	0	0	0	0	0	0	0	0	0	0
Pnldc1	9.6765518527516	11.2677116681116	20.7842604979677	13.6235541704016	11.2038869325344	15.8958936587236	13.0183256179794	5.24071246993367	10.0133189053991	14.3022914883112	15.8776331235693	11.9208457249292
Pnlip	0	0	0.944739113543985	0.97311101217154	0	0	0	0	0	0	0	0
Pnliprp1	0	0	0	0	0	0	0	0	0	0	0	0
Pnliprp2	0	0.938975972342631	0	0.97311101217154	1.01853517568494	0	2.00281932584299	1.04814249398673	0	0	0	0
Pnma1	18.385448520228	21.5964473638805	31.1763907469515	18.4891092312593	18.333633162329	15.8958936587236	13.0183256179794	15.722137409801	11.014650795939	12.259106989981	21.8317455449078	12.91424953534
Pnma2	2.90296555582548	4.69487986171316	2.83421734063196	2.91933303651462	10.1853517568494	7.41808370740437	7.00986764045046	5.24071246993367	4.00532756215965	13.2806992391461	8.93116863200774	11.9208457249292
Pnma3	0	0	0	0	0	0	0	0	0	0	0	0.993403810410767
Pnma5	1.93531037055032	0	1.88947822708797	0	2.03707035136989	1.05972624391491	1.00140966292149	1.04814249398673	0	2.04318449833017	1.98470414044617	0.993403810410767
Pnmal1	0	0	1.88947822708797	0	0	0	0	0	1.00133189053991	0	0	0
Pnmal2	11.6118622233019	74.1791018150679	36.8448254282154	16.5428872069162	12.2224221082193	9.53753619523419	12.0169159550579	12.5777099278408	27.0359610445776	24.518213979962	19.8470414044617	25.8284990706799
Pnmt	0	0.938975972342631	0.944739113543985	0	0	0	0	0	1.00133189053991	0	0	0
Pnn	4100.92267519613	3408.48277960375	4095.44405721318	3651.11251766762	4296.1813710391	4282.35375166015	4390.17996224783	4325.68407268325	4155.52734574064	3830.97093436907	3902.92069218738	4016.33160549073
Pno1	1608.24291792732	1242.2652114093	1476.62723446925	1617.3105022291	1715.21323585345	1668.00910792207	1765.48523573059	1820.62351205496	1517.01781416797	1441.46666357193	1669.13618211522	1649.05032528187
Pnoc	0	4.69487986171316	0.944739113543985	8.75799910954386	4.07414070273978	2.11945248782982	4.00563865168598	5.24071246993367	7.00932323377939	1.02159224916509	1.98470414044617	21.8548838290369
Pnp	944.431460828556	854.468134831794	1010.87085149206	1212.49632116574	1035.85027367159	1114.83200859848	1134.59714809005	1084.82748127627	1020.35719646017	1217.73796100478	1025.09968854044	1240.76135920305
Pnp2	15.4824829644026	15.0236155574821	15.1158258167038	18.4891092312593	9.1668165811645	9.53753619523419	12.0169159550579	8.38513995189388	17.0226421391785	18.3886604849715	18.8546893342386	15.8944609665723
Pnpla1	0.96765518527516	3.75590388937052	0	0.97311101217154	1.01853517568494	0	1.00140966292149	1.04814249398673	4.00532756215965	1.02159224916509	0.992352070223083	0.993403810410767
Pnpla2	2676.53424247109	2632.88862644874	2311.77661084213	2918.35992550245	3029.12361248703	3463.18536511392	3490.91408494433	3073.15379236911	3279.36194151821	4348.91820469577	3198.350722329	4224.94640567699
Pnpla3	204.175244093059	320.190806568837	114.313432738822	211.165089641224	153.798811528427	229.960594929535	176.248100674183	164.558371555917	203.270373779602	337.125442224478	288.774452434917	342.724314591714
Pnpla5	0	0	0	0	0	0	0	0	0	0	0.992352070223083	0
Pnpla6	852.504218227416	902.355909421269	933.402244181457	848.552802613583	643.714231032885	441.905843712517	638.899364943913	579.622799174664	689.917672582	583.329174273264	795.866360318912	694.389263477126
Pnpla7	322.229176696628	295.777431287929	328.769211513307	333.777077174838	295.375200948634	235.25922614911	277.390476629254	256.79491102675	277.368933679556	333.039073227818	316.560310401163	313.915604089802
Pnpla8	1251.17815456078	1308.93250544563	1210.21080444984	1152.1634384111	1288.44699724145	1211.26709679474	1297.82692314626	1122.56061105979	1253.66752695597	1221.82433000144	1274.18005816644	1160.29565055978
Pnpo	655.102560431283	627.235949524878	657.538423026614	738.591258238199	666.122004897954	641.13437756852	615.866942696719	686.533333561311	633.843086711765	814.209022584573	651.975310136565	702.336493960412
Pnpt1	1197.95711937065	953.999587900113	1013.7050688327	1225.14676432397	1186.59347967296	1165.6988683064	1237.74234337097	1202.21944060278	1157.53966546414	1023.63543366342	1111.43431864985	1176.19011152635
Pnrc1	648.328974134357	567.141487294949	483.70642613452	453.469731671938	487.878349153088	462.040642346901	462.65126426973	504.156539607619	494.657953926717	538.37911531	526.938949288457	447.031714684845
Pnrc2	2562.35093060862	2372.79228210983	2380.74256613084	2110.67778540007	2251.98127343941	2281.5906031488	2563.60873707902	2141.3551152149	2428.22983455929	2263.84842414983	2357.82851885004	2226.21793913053
Poc1a	45.4797937079325	59.1554862575858	72.7449117428869	60.3328827546355	34.6301959732881	30.7320610735324	58.0817604494467	51.35898220535	39.0519437310566	49.0364279599241	36.7170265982541	51.6569981413599
Poc1b	635.74945672578	493.901361452224	466.701122090729	542.995944791719	500.100771261308	437.666938736858	482.67945752816	498.915827137686	512.681927956435	421.91759890518	511.061316164888	461.932771841006
Poc5	299.9731074353	289.20459948153	297.592820766355	271.49797239586	270.930356732195	302.021979515749	298.420079550605	331.213028099808	288.383584475495	293.196975510379	270.912115170902	268.219028810907
Podn	1423.42077753976	1773.72561175523	1485.12988649114	1186.22232383711	1420.8565700805	1702.98007397126	1579.2230384272	1688.55755781263	1596.12303352062	2044.20609057934	1699.89909629214	1635.14267193612
Podnl1	6.77358629692612	3.75590388937052	2.83421734063196	7.78488809737232	6.11121105410967	7.41808370740437	5.00704831460747	0	2.00266378107983	1.02159224916509	3.96940828089233	4.96701905205383
Podxl	3517.42659847521	2706.12875229146	3820.52497517188	3438.97431701422	4241.18047155211	4799.50015869063	4659.55916157371	4170.55898357322	4468.94422747963	4035.28938420209	3583.38332557555	3845.46615010008
Podxl2	79.3477251925631	107.982236819403	68.9659552887109	87.5799910954386	69.2603919465762	92.1961832205971	90.1268696629345	78.6106870490051	85.1132106958926	82.7489721823719	66.4875887049465	97.3535734202551
Pof1b	607.6874563528	626.296973552535	591.406685078535	546.888388840406	588.713331545898	549.997920591838	606.854255730425	517.782392029447	508.676600394276	515.904085828368	658.921774628127	529.484230948938
Pofut1	994.749530462865	1179.35382126234	992.920808334728	974.084123183712	844.365660642819	799.033587911842	869.223587415857	859.476845069122	834.109464819747	919.433024248577	972.505028818621	937.773197027764
Pofut2	1299.56091382454	1388.74546309475	1321.69001984804	1379.87141525924	1374.00395199899	1353.27041347934	1382.94674449458	1544.96203613645	1373.82735382076	1389.36545886452	1377.38467346964	1449.37615938931
Pogk	1005.39373750089	742.729994123021	819.088811442635	1017.87411873143	1062.3321882394	1148.74324840376	1054.48437505633	1168.67888079521	1021.35852835071	940.886461481043	949.68093120349	1040.09378950007
Poglut1	1119.57704936336	991.558626793819	1066.61045919116	971.164790147197	927.885545048985	862.617162546736	954.343408764184	949.617099551982	880.170731784583	940.886461481043	994.336774363529	941.746812269407
Pogz	1215.3749127056	1147.4286382027	1277.28728151147	1128.80877411899	1122.42576360481	1127.54872352546	1242.74939168557	1198.02687062684	1190.58361785196	1163.59357179903	1214.63893395305	1177.18351533676
Pola1	104.506760009717	161.503867242933	143.600345258686	144.993540813559	89.6310954602751	145.182495416343	156.219907415753	127.873384266382	132.175809551268	128.720623394801	133.967529480116	122.188668680524
Pola2	478.989316711204	504.230097147993	426.077340208337	438.873066489365	356.487311489731	342.291576784516	385.542720224775	383.620152799145	433.576708603782	424.982375652675	432.665502617264	394.381312733074
Polb	842.827666374664	830.054759550886	763.34920374354	783.35436479809	708.900482276721	546.818741860093	717.00931865179	621.548498934134	638.849746164464	545.530261054155	748.233460948204	592.068671004817
Pold1	305.779038546951	319.251830596495	341.050819989379	286.094637578433	276.02303261062	205.586891319492	220.310125842729	221.158066231201	288.383584475495	238.030994055465	288.774452434917	315.902411710624
Pold2	642.523043022706	614.090285912081	662.262118594334	685.070152568764	501.119306436993	462.040642346901	527.742892359627	543.985954379115	546.727212234792	509.774532333377	575.564200729388	562.266556692494
Pold3	1560.82781384883	1217.85183612839	1407.66127918054	1514.16073493892	1609.28557758221	1591.70881836019	1620.28083460698	1585.83959340193	1755.33480411647	1417.97004184114	1501.42868224752	1498.05294609944
Pold4	55.1563455606841	71.36217389804	47.2369556771993	61.305993766807	50.9267587842472	43.4487760005113	35.0493382022523	66.0329771211643	48.0639307459158	65.3819039465654	51.6023076516003	51.6569981413599
Poldip2	1197.95711937065	1193.43846084748	1195.09497863314	1334.13519768718	1202.89004248392	1059.72624391491	1039.46323011251	1154.00488587939	1225.63023402085	1194.24133927398	1295.01945164112	1233.80753253017
Poldip3	1770.80898905354	1804.71181884254	1845.0754887514	1884.91603057627	1775.30681121886	1885.25298792462	2000.81650651715	2007.1928759846	1867.48397585694	1966.56507964279	1816.00428850824	1987.80102463194
Pole	47.4151040784828	80.7519336214663	31.1763907469515	53.5211056694347	31.5745904462333	30.7320610735324	37.0521575280953	36.6849872895357	34.045284278357	50.0580202090892	58.5487721431619	50.6635943309491
Pole2	95.7978633422408	104.226332930032	88.8054766731346	96.3379902049825	119.168615555139	99.6142669280015	119.167749887658	97.4772519407663	117.15583119317	152.217245125598	120.074600496993	149.010571561615
Pole3	409.318143371393	365.261653241284	414.74047084581	419.410846245934	380.932155706169	410.11405639507	370.521575280953	379.427582823198	428.570049151083	344.276587968634	399.917884299902	373.519832714448
Pole4	438.347798929648	438.501779084009	429.856296662513	470.012618878854	442.044266247266	341.231850540601	417.587829438263	442.316132462402	448.596686961881	396.377792676053	455.489600232395	392.394505112253
Polg	1389.55284605513	1262.92268280084	1400.10336627219	1402.25296853919	1701.97227856954	1771.86227982573	1533.15819393281	1845.77893191064	1581.10305516252	1742.83637707564	1381.35408175053	1653.02394052352
Polg2	46.4474488932077	42.2539187554184	68.9659552887109	40.8706625112047	40.7414070273978	41.3293235126815	45.0634348314672	46.1182697354163	51.0679264175356	50.0580202090892	37.7093786684771	41.7229600372522
Polh	231.269589280763	199.062906136638	225.792648137012	247.170197091571	234.263090407537	241.617583612599	231.325632134865	250.50605606283	189.251727312043	248.246916547116	246.103313415324	268.219028810907
Poli	181.91917483173	211.269593777092	204.063648525501	181.971759276078	158.891487406851	149.421400392002	178.250920000026	136.258524218276	203.270373779602	153.238837374763	186.56218920194	159.938013476133
Polk	483.82759263758	489.206481590511	534.722338265896	434.980622440679	462.414969760965	484.294893469114	452.637167640515	444.412417450376	463.61666531998	435.198298144326	476.32899370708	477.827232807579
Poll	163.533726311502	192.490074330239	200.284692071325	192.675980409965	174.169515042126	144.122769172428	133.187485168559	158.269516591997	158.210438705306	178.77864360389	161.753387446362	162.918224907366
Polm	428.671247076896	539.911184097013	530.94338181172	409.679736124218	450.192547652746	369.844459126303	389.548358876461	436.027277498482	452.602014524041	427.025560151006	422.741981915033	430.143849907862
Poln	4.8382759263758	0	4.72369556771993	3.89244404868616	1.01853517568494	4.23890497565964	8.01127730337195	2.09628498797347	2.00266378107983	1.02159224916509	5.9541124213385	5.9604228624646
Polq	14.5148277791274	25.352351253251	16.0605649302477	15.5697761947446	10.1853517568494	12.7167149269789	18.0253739325869	14.6739949158143	13.0173145770189	14.3022914883112	14.8852810533462	8.9406342936969
Polr1a	1388.58519086985	1232.87545168587	1422.77710499724	1613.41805818041	1666.32354742057	1515.40852879832	1637.30479887664	1636.15043311329	1708.27220526109	1505.82697526934	1585.77860821649	1662.95797862762
Polr1b	862.180770080168	670.428844252639	733.117552110132	989.653899378456	1167.24131133495	1185.83366694078	1087.53089393274	1389.83694702641	950.263964122377	1038.95931740089	868.308061445197	1031.15315520638
Polr1c	650.264284504908	608.456430078025	660.372640367246	680.204597507907	744.549213425694	687.762332300776	688.969848089988	735.796030778688	661.880379646882	705.920244173074	676.784111892142	670.547572027267
Polr1d	959.913943792959	888.271269836129	910.728505456402	1016.90100771926	972.701092779122	967.530060694313	948.334950786655	989.446514323478	937.246649545358	999.117219683453	888.155102849659	904.990871284208
Polr1e	452.862626708775	340.848277960375	398.679905915562	508.937059365716	520.471474775007	497.011608396093	475.66958988771	534.552671933235	503.669940941576	470.954026865104	438.619615038603	447.031714684845
Polr2a	3057.79038546951	2698.61694451272	3169.59972594007	2953.39192194062	3060.69820293326	3015.98089018183	3038.27691730381	3365.5855481914	2812.74128052661	3270.11678957744	3197.35837025877	3349.7576487051
Polr2b	2062.07319982137	1865.74525704481	1935.77044365163	1964.71113357434	1979.01384635585	1855.58065309501	1925.71078179803	1908.66748154984	1974.62648814471	1776.54892129808	1868.59894823006	1977.86698652784
Polr2c	375.450211886762	352.115989628487	322.156037718499	451.523509647595	433.895984841786	442.965569956432	381.537081573089	479.001119751938	440.586031837562	407.615307416869	371.139674263433	393.387908922664
Polr2d	421.89766077997	384.041172688136	453.474774501113	430.115067379821	448.155477301376	499.131060883922	415.58501011242	533.504529439248	412.548738902444	500.580202090892	418.772573634141	459.945964220185
Polr2e	1367.2967767938	1147.4286382027	1312.2426287126	1572.54739566921	1571.59977608187	1294.98547006402	1336.88190000019	1351.0556747489	1480.96986610853	1192.19815477565	1391.27760245276	1344.07535548577
Polr2f	980.234702683737	856.34608677648	972.136547836761	1018.8472297436	867.791969683573	795.854409180097	860.210900449563	851.091705117229	824.096145914348	784.582847358785	795.866360318912	828.498777882579
Polr2g	592.204973388398	567.141487294949	598.964597986887	632.522157911501	535.749502410281	454.622558639496	485.683686516925	505.204682101606	513.683259846975	488.321095100911	553.73245518448	550.345710967565
Polr2h	421.89766077997	328.641590319921	334.437646194571	427.195734343306	469.544715990759	421.771045078134	437.616022696693	484.241832221871	420.559394026763	359.60047170611	435.642558827933	436.104272770326
Polr2i	394.803315592265	357.749845462543	361.835080487346	385.35196081993	334.079537624662	310.499789467069	284.400344269704	319.683460665954	304.404894724133	275.829907274573	323.506774892725	343.717718402125
Polr2j	905.72525341755	752.119753846448	837.983593713515	902.073908283018	876.958786264737	825.526744009715	822.157333258547	863.669415045069	907.206692829161	835.66245981704	843.49925968962	936.779793217353
Polr2k	203.207588907784	184.039290579156	188.947822708797	239.385308994199	210.836781366784	191.810450148599	206.290390561828	159.317659085984	181.241072187724	208.404818829677	188.546893342386	201.660973513386
Polr2l	195.466347425582	157.747963353562	187.058344481709	180.998648263906	241.392836637332	203.467438831663	180.253739325869	225.350636207148	198.263714326903	180.82182810222	169.692204008147	204.641184944618
Polr2m	4848.92013341383	4628.21256767683	4648.11643863641	4769.21707065272	4956.19216488294	5291.21313586714	5121.20901618052	5302.55287707889	4535.03213225526	4708.51867640188	4949.85212627274	4757.41084805716
Polr3a	572.851869682895	569.958415211977	580.069815716007	697.720595726994	737.4194671959	704.717952203415	684.964209438302	789.251297972011	731.973611984676	664.034961957305	640.067085293888	715.250743495752
Polr3b	807.992079704759	788.73981676781	778.465029560244	890.396576136959	773.068198344873	671.866438642053	807.136188314724	816.503002815666	780.037542730592	697.747506179753	753.19522129932	748.033069239307
Polr3c	761.544630811551	630.052877441906	631.085727847382	733.725703177341	680.381497357543	665.508081178563	621.875400674248	675.003766127457	756.005577357634	645.646301472334	709.531730209504	661.60693773357
Polr3d	697.67938858339	542.728112014041	661.31737948079	847.579691601412	893.255349075696	967.530060694313	888.250371011365	1119.41618357783	980.303920838575	900.02277151444	757.164629580212	996.384021841999
Polr3e	1132.15656677194	947.426756093715	1116.68163220899	1165.78699258151	1350.57764295824	1379.76356957721	1249.75925932602	1413.94422438811	1356.80471168158	1434.31551782778	1217.61599016372	1285.46453067153
Polr3f	756.706354885175	682.635531893093	746.343899699748	697.720595726994	744.549213425694	812.810029082736	773.088259775393	741.036743248621	719.957629298197	732.481642651366	710.524082279727	699.35628252918
Polr3g	529.307386345513	524.887568539531	536.611816492984	530.345501633489	532.693896883226	431.308581273368	524.738663370863	418.208855100707	506.673936613196	457.673327625958	557.701863465372	470.873406134703
Polr3gl	462.539178561527	470.426962143658	431.745774889601	412.599069160733	351.394635611306	331.694314345367	361.508888314659	331.213028099808	371.494131390308	375.945947692751	377.093786684771	357.625371747876
Polr3h	335.776349290481	228.171161279259	277.753299381932	362.970407539985	366.67266324658	316.858146930558	335.472237078701	351.127735485556	320.426204972772	305.45608250036	336.407351805625	342.724314591714
Polr3k	1097.32098010203	1010.33814624067	996.699764788904	951.702569903766	871.866110386313	721.673572106053	874.230635730464	760.951450634369	891.185382580522	828.511314072884	905.025088043451	837.439412176276
Polrmt	583.496076720922	516.436784788447	667.930553275598	634.468379935844	631.491808924666	545.759015616178	613.864123370876	623.644783922107	667.888370990122	676.294068947286	609.304171116973	702.336493960412
Pom121	1079.90318676708	1037.56844943861	1118.57111043608	1218.33498723877	1294.55820829556	1578.99210343322	1313.849477753	1688.55755781263	1293.72080257757	1538.51792724262	1232.50127121707	1495.0727346682
Pom121l12	0	0	0	0	0	0	0	0	0	0	0	0
Pom121l2	0	0	0	0	1.01853517568494	0	1.00140966292149	0	0	0	1.98470414044617	0.993403810410767
Pomc	6.77358629692612	1.87795194468526	2.83421734063196	1.94622202434308	0	3.17917873174473	1.00140966292149	1.04814249398673	1.00133189053991	3.06477674749526	3.96940828089233	4.96701905205383
Pomgnt1	1426.32374309559	1399.07419879052	1543.70371153087	1536.54228821886	1364.83713541783	1591.70881836019	1379.94251550582	1690.6538428006	1551.06309844632	1439.4234790736	1594.70977684849	1612.29438429667
Pomgnt2	208.045864834159	268.547128089993	247.521647748524	217.003755714253	199.632894434249	153.660305367662	170.239642696654	168.750941531864	177.235744625565	167.541128863074	192.516301623278	170.865455390652
Pomk	568.981248941794	505.169073120336	564.953989899303	550.780832889092	529.638291356171	428.129402541624	505.711879775354	440.219847474429	472.628652334839	469.932434615939	534.877765850242	519.550192844831
Pomp	2061.10554463609	1879.82989662995	1965.05735617149	2293.62265568832	2149.10922069523	1976.38944490131	1873.63747932612	2027.10758337034	2024.6930826717	1730.57727008565	2063.09995399379	1887.46723978046
Pomt1	376.417867072037	400.942740190304	385.453558325946	438.873066489365	303.523482354113	233.13977366128	305.429947191056	287.191043352365	283.376925022795	290.132198762884	389.994363597671	338.750699350071
Pomt2	581.560766350371	649.771372861101	645.256814550542	596.517050461154	508.249052666787	519.265859518306	560.789411236037	562.852519270877	564.751186264511	459.716512124288	612.281227327642	595.048882436049
Pon1	12.5795174085771	7.51180777874105	2.83421734063196	5.83866607302924	4.07414070273978	6.35835746348946	8.01127730337195	12.5777099278408	13.0173145770189	10.2159224916509	9.92352070223083	4.96701905205383
Pon2	3141.97638658844	3268.5753597247	2909.79646971547	2802.55971505404	3275.60912500278	3603.06922931069	3075.32907483191	3458.87023015622	3104.12886067373	3491.80230764626	3086.21493839379	3089.48585037748
Pon3	814.765666001685	963.38934762354	888.054766731346	907.912574356047	798.531577736997	714.255488398649	869.223587415857	687.581476055298	812.080163227869	778.453293863795	860.369244883413	705.316705391644
Pop1	323.196831881903	255.401464477196	269.250647360036	362.970407539985	407.414070273978	386.800079028942	416.586419775342	501.012112125659	345.45950223627	354.492510460285	342.361464226964	326.829853625142
Pop4	784.768355258155	725.828426620854	742.564943245572	856.337690710955	949.274783738368	863.676888790651	829.167200898997	883.584122430817	816.085490790029	776.410109365465	738.309940245974	796.709855949435
Pop5	353.194142625433	350.238037683801	332.548167967483	349.346853369583	276.02303261062	258.573203515238	272.383428314646	277.757760906485	308.410222286293	252.333285543776	286.789748294471	287.093701208712
Pop7	196.434002610858	183.100314606813	197.450474730693	215.05753368991	185.37340197466	179.09373522162	186.262197303398	210.676641291334	184.245067859344	170.605905610569	207.401582676624	192.720339219689
Popdc2	4282.84185002786	2865.75466758971	3222.50511629853	4433.49377145354	5856.57726018843	5940.82532338698	4172.87406539387	5681.98045990209	5243.97511075752	4819.87223156087	3928.72184601318	4470.31714684845
Popdc3	119.021587788845	108.921212791745	83.1370419918707	119.692654497099	110.001798973974	126.107423025874	89.125460000013	106.910534386647	146.194456018827	120.54788540148	143.891050182347	107.287611524363
Por	3878.36198258284	3986.89197856681	4302.34192307931	4215.51690472711	5603.98053661857	6567.12353354069	5326.49799707943	6097.04488752084	4970.61150464013	5559.50501995639	4235.35863571212	4995.82776255574
Porcn	657.037870801834	630.991853414248	655.648944799526	627.656602850643	731.30825614179	759.82371688699	663.934606516951	754.662595670449	757.006909248174	904.1091405111	593.426537993403	794.723048328613
Postn	12795.3045148934	10689.3024691485	10179.5639484364	12443.1705126375	13607.6299471509	15936.1632559924	13661.230621575	12364.9370015615	15573.7148935673	11552.1651535588	10115.0446517839	13773.5438313453
Pot1a	388.997384480614	382.163220743451	355.221906692538	324.045967053123	310.653228583908	261.752382246983	300.422898876448	289.287328340339	288.383584475495	272.765130527078	308.621493839379	311.928796468981
Pot1b	182.886830017005	188.734170440869	208.787344093221	162.509539032647	123.242756257878	105.972624391491	176.248100674183	116.343816832528	153.203779252607	129.742215643966	166.715147797478	163.911628717776
Poteg	0	0	0	0	0	0	0	0	0	0	0	0
Pou1f1	0.96765518527516	0.938975972342631	0.944739113543985	0.97311101217154	5.09267587842472	0	2.00281932584299	1.04814249398673	0	1.02159224916509	2.97705621066925	3.97361524164307
Pou2af1	1.93531037055032	9.38975972342631	5.66843468126391	4.8655550608577	8.14828140547956	21.1945248782982	12.0169159550579	6.28885496392041	25.0332972634978	7.1511457441556	8.93116863200774	4.96701905205383
Pou2f1	219.657727057461	275.119959896391	243.742691294348	218.949977738597	235.281625583222	262.812108490898	251.353825393295	235.832061147015	231.30766671472	260.506023537097	226.256272010863	249.344356413102
Pou2f2	84.1860011189389	34.7421109766774	101.087085149206	65.1984378154932	47.8711532571924	58.28494341532	79.111363370798	44.0219847474429	70.0932323377939	33.7125442224478	30.7629141769156	71.5250743495752
Pou2f3	19.3531037055032	38.4980148660479	33.0658689740395	19.4622202434308	38.7043366760279	59.3446696592349	28.0394705618018	23.0591348677082	33.0439523878171	42.9068744649336	25.8011538258001	40.7295562268414
Pou3f1	6.77358629692612	6.57283180639842	3.77895645417594	7.78488809737232	8.14828140547956	14.8361674148087	3.00422898876448	8.38513995189388	10.0133189053991	12.259106989981	14.8852810533462	7.94723048328613
Pou3f2	0	0	0.944739113543985	0	0	0	0	0	0	0	0	0
Pou3f3	5.80593111165096	6.57283180639842	2.83421734063196	1.94622202434308	3.05560552705483	1.05972624391491	1.00140966292149	5.24071246993367	8.0106551243193	7.1511457441556	2.97705621066925	6.95382667287537
Pou3f4	0.96765518527516	0.938975972342631	0	0	2.03707035136989	0	0	0	1.00133189053991	4.08636899666034	0	0
Pou4f1	7.74124148220128	1.87795194468526	7.55791290835188	1.94622202434308	5.09267587842472	3.17917873174473	8.01127730337195	6.28885496392041	2.00266378107983	1.02159224916509	2.97705621066925	5.9604228624646
Pou4f2	0	0	0	0	0	0	1.00140966292149	0	0	2.04318449833017	0	0
Pou4f3	0	0	0	0	0	0	0	0	0	0	0	0
Pou5f1	0	0	0	0	0	0	0	0	0	0	0	0
Pou5f2	0	0	0	0	0	0	2.00281932584299	1.04814249398673	1.00133189053991	0	0.992352070223083	0
Pou6f1	446.089040411849	443.196658945722	425.132601094793	439.846177501536	527.601221004801	696.240142252096	450.634348314672	539.793384403168	523.696578752374	638.495155728178	419.764925704364	459.945964220185
Pou6f2	0	0	0	0	0	0	0	0	0	0	0	0
Pp2d1	2.90296555582548	1.87795194468526	1.88947822708797	0.97311101217154	3.05560552705483	4.23890497565964	2.00281932584299	2.09628498797347	3.00399567161974	1.02159224916509	0.992352070223083	1.98680762082153
Ppa1	3132.29983473569	2740.87086326814	2850.2779055622	3372.80276818656	3432.46354205826	2928.0236119369	3025.25859168583	3334.1412733718	2900.85848689413	2572.36928339768	3036.59733488263	2870.93701208712
Ppa2	567.045938571244	606.57847813334	520.551251562736	476.824395964055	503.156376788363	542.579836884434	500.704831460747	442.316132462402	472.628652334839	508.752940084212	519.992484796895	475.840425186757
Ppan	1286.98139641596	898.600005531898	1141.24484916113	1544.32717631623	1708.08348962365	1730.53295631305	1474.07502382044	1942.20804135742	1549.06043466525	1660.08740489326	1393.26230659321	1662.95797862762
Ppap2a	1348.91132827357	1635.69614382086	1495.52201674013	1468.42451736685	1866.9749770305	2067.52590187799	1762.48100674183	1991.4707385748	1685.24157177867	2118.78232476839	1630.43445137652	1787.13345492897
Ppap2b	8147.65666001685	7431.05584511958	7539.96286519455	8117.69206353499	10537.7649276364	12948.7949743963	11356.9869871927	11834.5768996042	9748.96728629659	11673.7346312094	8174.99635449775	9468.13171702501
Ppap2c	1195.05415381482	1083.5782720834	1144.07906650177	1099.61544375384	1291.50260276851	1268.49231396615	1061.49424269678	1445.38849920771	1158.54099735468	1219.78114550311	1190.8224842677	1286.45793448194
Ppapdc1a	16.4501381496777	40.3759668107331	34.0106080875835	20.4353312556023	16.2965628109591	22.2542511222131	26.0366512359588	12.5777099278408	13.0173145770189	18.3886604849715	22.8240976151309	14.9010571561615
Ppapdc1b	543.82221412464	573.714319101348	616.914641144222	593.59771742464	622.324992343501	642.194103812435	580.817604494467	664.52234118759	623.829767806366	670.164515452296	677.776463962365	714.257339685341
Ppapdc2	593.172628573673	551.178895765124	544.169729401335	534.237945682176	448.155477301376	508.668597079157	509.71751842704	453.845699896256	485.645966911858	492.407464097571	552.740103114257	489.748078532508
Ppapdc3	58.0593111165096	56.3385583405579	60.4633032668151	59.359771742464	37.6858015003429	52.9863121957455	31.0436995505663	58.6959796632571	53.0705901986154	80.7057876840417	97.2505028818621	59.604228624646
Ppara	465.442144117352	726.767402593197	663.206857707878	479.743729000569	458.340829058225	410.11405639507	444.625890337143	387.812722775092	450.599350742961	498.537017592561	505.107203743549	523.523808086474
Ppard	1641.14319422667	1558.70011408877	1578.659058732	2119.43578450961	2359.94600206202	2410.87720490642	2022.84751910142	2902.30656584927	1968.61849680147	2305.7337063656	1974.78061974393	2203.36965149108
Pparg	2118.19720056733	2723.96929576597	2257.92648137012	2134.03244969219	2158.2760372764	2284.76978188054	2532.56503752846	2169.65496255254	2108.80496147706	2843.09122942643	2133.55695097963	1965.94614080291
Ppargc1a	77.4124148220128	105.165308902375	120.92660653363	49.6286616207486	81.4828140547956	76.3002895618735	91.128279325856	78.6106870490051	70.0932323377939	69.4682729432258	93.2810946009698	97.3535734202551
Ppargc1b	95.7978633422408	130.517660155626	106.75551983047	87.5799910954386	131.391037663358	169.556199026386	122.171978876422	135.210381724289	164.218430048546	148.130876128937	108.166375654316	119.208457249292
Ppat	579.625455979821	503.29112117565	506.380164859576	591.651495400297	676.307356654803	687.762332300776	732.030463595612	742.084885742608	614.817780791506	604.78261150573	585.487721431619	735.118819703967
Ppbp	38.7062074110064	29.1082551426216	25.5079560656876	111.907766399727	33.6116607976032	117.629613074555	82.1155923595625	116.343816832528	65.0865728850943	78.6626031857115	45.6481952302618	98.3469772306659
Ppcdc	408.350488186118	439.440755056351	455.364252728201	344.481298308725	348.339030084251	353.94856546758	313.441224494428	329.116743111835	370.492799499768	370.837986446926	406.864348791464	366.566006041573
Ppcs	379.320832627863	364.322677268941	403.403601483282	391.190626892959	365.654128070895	309.440063223154	333.469417752858	316.539033183994	341.45417467411	362.665248453605	376.101434614548	311.928796468981
Ppdpf	555.434076347942	590.615886603515	620.693597598398	544.942166816063	512.323193369527	492.772703420433	457.644215955123	481.097404739911	542.721884672633	569.026882784952	538.847174131134	585.114844331941
Ppef1	0.96765518527516	1.87795194468526	0	0.97311101217154	2.03707035136989	2.11945248782982	2.00281932584299	0	1.00133189053991	1.02159224916509	0.992352070223083	0
Ppef2	3.87062074110064	8.45078375108368	12.2816084760718	2.91933303651462	6.11121105410967	3.17917873174473	11.0155062921364	3.1444274819602	6.00799134323948	7.1511457441556	0.992352070223083	6.95382667287537
Ppfia1	1523.0892616231	1410.34191045863	1493.63253851304	1429.50007687999	1457.52383640516	1433.80960801687	1488.09475910134	1565.92488601618	1550.06176655578	1397.53819685784	1504.40573845819	1504.0133689619
Ppfia2	2.90296555582548	2.81692791702789	2.83421734063196	0.97311101217154	4.07414070273978	9.53753619523419	9.01268696629345	2.09628498797347	2.00266378107983	4.08636899666034	0.992352070223083	4.96701905205383
Ppfia3	67.7358629692612	78.873981676781	71.8001726293429	62.2791047789786	93.7052361630149	128.226875513704	82.1155923595625	121.584529302461	97.1291933823715	134.850176889791	101.219911162754	147.023763940793
Ppfia4	211.91648557526	192.490074330239	234.295300158908	199.487757495166	200.651429609934	149.421400392002	168.236823370811	181.328651459705	198.263714326903	184.90819709888	220.302159589524	193.713743030099
Ppfibp1	2124.00313167898	2376.5481859992	2136.99987483649	2120.40889552179	2049.29277347811	2259.33635202659	2618.68626853971	2213.67694729998	2067.75035396492	2323.1007746014	2375.69085611406	2084.16119424179
Ppfibp2	3286.15700919444	3750.27003353647	3579.61650121816	2901.81703829553	2934.39984114833	2526.38736549314	2893.0725161802	2103.62198543138	3192.24606704124	2477.36120422533	3219.19011580368	2418.93827835022
Pphln1	1064.42070380268	1012.21609818536	1008.98137326498	1119.07766399727	1057.23951236097	1088.33885250061	1151.62111235972	1210.60458055468	1067.41979531555	1053.2616088892	1085.63316482405	1008.30486756693
Ppia	2737.49651914343	2169.97347208382	1948.0520521277	2666.32417335002	2312.07484880482	2138.52756022029	2033.86302539355	2154.98096763673	2218.95146943645	2336.38147384055	2204.01394796547	2135.81819238315
Ppib	1041.19697935607	1133.34399861756	1160.13963143201	1079.18011249824	1051.12830130686	1035.35254030487	1054.48437505633	1036.61292655288	1017.35320078855	1130.90261982575	1046.93143408535	1164.26926580142
Ppic	1056.67946232047	1154.00147000909	974.026026063849	971.164790147197	932.978220927409	1138.14598596461	1093.53935191027	1009.36122170923	1012.34654133585	1199.34930051981	1024.10733647022	1194.07138011374
Ppid	1306.33450012147	1073.24953638763	1280.1214988521	1351.65119590627	1319.003052512	1293.9257438201	1448.03837258448	1428.61821930392	1214.61558322491	1127.83784307825	1159.06721802056	1262.61624303208
Ppie	592.204973388398	547.422991875754	624.472554052574	677.285264471392	654.918117965419	591.32724410452	588.828881797838	614.211501476227	686.91367691038	558.810960293301	605.33476283608	665.580552975214
Ppif	396.738625962816	367.139605185969	342.940298216467	492.394172158799	472.600321517814	434.487760005113	424.597697078713	486.338117209845	406.540747559205	430.090336898501	440.604319179049	440.07788801197
Ppifos	45.4797937079325	48.8267505618168	56.6843468126391	56.4404387059493	77.4086733520558	77.3600158057884	64.0902184269756	77.5625445550184	41.0546075121364	63.3387194482353	66.4875887049465	67.5514591079321
Ppig	2381.39941096217	1938.98538288753	2010.4048336216	2157.3871139843	2542.26379850962	2722.4367206174	2723.83428314646	2628.74137491873	2460.27245505657	2161.68919923332	2189.12866691212	2327.54512779243
Ppih	180.951519646455	156.808987381219	132.263475896158	145.966651825731	156.854417055481	148.361674148087	135.190304494402	149.884376640103	157.209106814766	138.936545886452	157.78397916547	147.023763940793
Ppil1	532.210351901338	550.239919792782	530.94338181172	557.592609974293	515.378798896582	463.100368590815	446.628709662986	485.289974715858	529.704570095614	518.968862575863	564.648327956934	483.787655670043
Ppil2	1574.37498644269	1681.70596646565	1752.49105562409	1690.29382814197	1556.3217484466	1328.8967098693	1455.04824022493	1406.6072269302	1523.02580551121	1463.94169305357	1558.98510232046	1500.03975372026
Ppil3	461.571523376251	412.210451858415	432.690514003145	426.222623331135	395.191648165759	361.366649174984	376.530033258482	366.849872895357	422.562057807843	336.103849975313	375.109082544325	435.110868959916
Ppil4	1551.15126199608	1292.9699139158	1438.83766992749	1368.19408311319	1370.94834647194	1563.09620977449	1641.31043752833	1522.95104376273	1442.91925426801	1359.73928363873	1358.5299841354	1481.16508132245
Ppil6	72.574138895637	159.625915298247	80.3028246512387	77.8488809737232	70.2789271222612	80.5391945375331	63.0888087640541	64.9848346271775	63.0839091040145	76.6194186873814	89.3116863200774	59.604228624646
Ppip5k1	715.097181918343	844.139399136026	758.62550817582	754.161034432944	690.566849114392	707.89713093516	737.03751191022	671.859338645497	670.892366661742	702.855467425578	797.851064459358	772.868164499576
Ppip5k2	630.911180799404	602.822574243969	623.52781493903	674.365931434877	742.512143074325	619.939852690222	751.05724719112	675.003766127457	616.820444572586	632.365602233188	654.952366347234	622.864189127551
Ppl	4008.02777740971	3917.40775661346	4565.92413575808	3792.21361443249	5097.76855430315	6278.87799519584	4949.96796382095	6833.88906079351	4822.41438484022	4928.16100997237	4538.02601713016	5383.25524861594
Ppm1a	2287.53685799048	2008.46960484089	2105.82348408954	2038.66757049938	2367.07574829181	2318.68102168582	2162.04346224751	2235.6879396737	2384.17123137553	2154.53805348916	2169.28162550766	2085.1545980522
Ppm1b	813.79801081641	742.729994123021	750.122856153924	776.542587712889	766.956987290763	847.780995131928	740.041740898984	808.117862863772	745.992258452235	696.725913930588	743.271700597089	701.343090150001
Ppm1d	366.741315219286	343.665205877403	355.221906692538	378.540183734729	426.766238611992	458.861463615156	454.639986966358	418.208855100707	361.480812484908	415.78804541019	421.74962984481	428.15704228704
Ppm1e	111.280346306643	143.663323768423	128.484519441982	144.020429801388	147.687600474317	90.0767307327673	102.143785617992	120.536386808474	149.198451690447	106.245593913169	121.066952567216	108.281015334774
Ppm1f	1041.19697935607	1040.38537735564	1046.77093780674	1049.01367112092	953.348924441108	929.379915913376	979.378650337221	969.53180693773	1027.36651969395	915.346655251916	1046.93143408535	1035.12677044802
Ppm1g	2569.12451690555	2111.75696179858	2262.65017693784	2782.12438379843	2745.97083364661	2616.46409622591	2696.79622224758	2945.28040810272	2657.53483749293	2459.99413598952	2530.49777906886	2641.46073188223
Ppm1h	1912.08664610372	1825.36929023408	1864.91501013583	1961.79180053783	1928.0870875716	1455.00413289517	1755.47113910138	1548.10646361841	1765.34812302187	1660.08740489326	2134.54930304985	1540.7693099471
Ppm1j	80.3153803778383	40.3759668107331	64.242259720991	122.611987533614	114.075939676714	142.003316684598	98.1381469663064	140.451094194222	111.14783984993	125.655846647305	90.3040383903005	126.162283922167
Ppm1k	186.757450758106	225.354233362231	225.792648137012	173.213760166534	166.021233636646	147.301947904172	173.243871685418	123.680814290435	176.234412735025	146.087691630607	181.600428850824	212.588415427904
Ppm1l	246.752072245166	286.387671564503	229.571604591188	243.277753042885	221.022133123633	255.394024783493	252.355235056216	286.142900858379	224.29834348094	252.333285543776	261.980946538894	264.245413569264
Ppm1m	298.037797064749	343.665205877403	303.261255447619	305.556857821864	261.763540151031	273.409370930047	266.374970337117	240.024631122962	308.410222286293	288.089014264554	280.835635873132	299.014546933641
Ppm1n	0.96765518527516	2.81692791702789	0	1.94622202434308	0	0	0	2.09628498797347	0	0	0	0
Ppme1	1834.6742312817	1666.68235090817	1861.13605368165	1983.2002428056	1999.38454986955	2106.73577290284	1820.56276719128	2281.80620940912	1905.53458769745	1737.72841582981	1796.15724710378	1833.82343401828
Ppox	639.620077466881	782.166984961412	713.278030725709	597.490161473326	638.62155515446	561.654909274902	548.772495280979	540.841526897155	581.773828403689	682.423622442277	579.53360901028	618.890573885908
Ppp1ca	3748.69618775597	3660.12834019158	3881.93301755224	3686.14451410579	3786.91378319662	3608.36786053027	3607.07760584322	3877.07908525693	3927.22367469754	3688.96961173512	3799.71607688418	3807.71680530447
Ppp1cb	16330.1489067036	16187.0067872146	14677.4668680194	13466.8832974419	14674.036276093	15824.8920003813	15601.9625483169	14522.0142541862	14454.2258399436	14164.3765346739	14970.6233313854	12742.3906761389
Ppp1cc	718.000147474169	653.527276750471	701.941161363181	688.96259661745	768.994057642133	736.509739520862	761.071343820336	781.914300514104	738.982935218456	698.769098428918	696.631153296604	675.514591079321
Ppp1r10	1539.53939977278	1292.03093794346	1665.57505717805	1553.08517542578	1690.76839163701	1367.04685465023	1483.08771078673	1651.87257052309	1725.29484740027	1574.2736559634	1652.26619692143	1733.48964916679
Ppp1r11	1334.39650049445	1140.8558063963	1314.13210693968	1563.78939655967	1349.55910778255	1255.77559903917	1328.87062269682	1312.27440247139	1319.75543173161	1172.78790204152	1224.56245465528	1231.82072490935
Ppp1r12a	10864.8324202695	9555.95847053096	9712.86282634571	10378.2289448095	9709.69582980458	10165.9538578757	9533.41999101262	9493.02656803786	9704.90868311284	8732.57054586315	8811.09403151075	9313.16072260094
Ppp1r12b	1703.07312608428	2678.89844909353	1966.00209528503	1946.22202434308	1630.6748162716	1750.66775494743	1801.53598359577	1601.56173081173	1781.3694332705	2020.70946884854	2182.18220242056	1891.4408550221
Ppp1r12c	4351.54536818239	4615.06690406403	3921.61206032108	4017.00225824412	4591.55657198773	4881.09907947207	3999.63019370845	4369.7060574307	4582.09473111064	4612.48900498036	3962.46181640077	4112.69177510057
Ppp1r13b	1174.73339492404	1259.16677891147	1339.64006300537	1091.83055565647	1189.64908520002	1210.20737055083	1231.73388539344	1320.65954242329	1230.63689347355	1220.80273775228	1243.41714398952	1185.13074582004
Ppp1r13l	901.854632676449	920.196452895779	1025.04193819522	932.240349660336	1052.14683648255	1166.75859455032	941.325083146204	1440.14778673777	950.263964122377	1296.40056419049	1111.43431864985	1152.34842007649
Ppp1r14a	1639.20788385612	1945.55821469393	2060.47600663943	1863.5075883085	1882.25300466578	1878.89463046113	1636.30338921372	1891.89720164606	1773.35877814619	1658.04422039493	1718.75378562638	1749.38411013336
Ppp1r14b	1159.25091195964	1023.48380985347	1189.42654395188	1223.20054229963	1111.22187667227	1032.17336157312	1001.40966292149	1184.40101820501	1109.47573471822	971.534228955996	1064.79377134937	1037.11357806884
Ppp1r14c	43.5444833373822	68.5452459810121	60.4633032668151	46.7093285842339	59.0750401897268	41.3293235126815	50.0704831460747	49.2626972173765	56.0745858702351	50.0580202090892	108.166375654316	50.6635943309491
Ppp1r14d	19.3531037055032	17.84054347451	20.7842604979677	15.5697761947446	14.2594924595892	13.7764411708938	16.0225546067439	6.28885496392041	10.0133189053991	12.259106989981	13.8929289831232	14.9010571561615
Ppp1r15a	502.213041157808	405.637620052017	399.624645029106	441.792399525879	556.12020592398	683.523427325117	596.84015910121	682.340763585364	566.753850045591	601.717834758235	525.946597218234	570.21378717578
Ppp1r15b	2483.97086060134	2368.09740224812	2291.93708945771	2347.14376135776	2596.24616282092	2961.93485174217	2811.95833348356	3021.79481016376	2626.49354888619	2826.74575343979	2675.38118132143	2855.04255112054
Ppp1r16a	613.493387464452	670.428844252639	622.583075825486	599.436383497669	522.508545126377	474.75735727388	512.721747415805	541.889669391142	618.823108353666	529.184785067514	573.579496588942	557.29953764044
Ppp1r16b	89.9919322305899	87.3247654278647	67.076477061623	77.8488809737232	85.5569547575354	107.032350635406	119.167749887658	83.8513995189388	78.1038874621132	88.8785256773624	96.258150811639	89.406342936969
Ppp1r17	0	0	1.88947822708797	0	2.03707035136989	0	2.00281932584299	0	0	0	0	0
Ppp1r18	2328.17837577203	1892.97556024274	1818.62279357217	2990.37014040314	2742.91522811956	3156.92448062252	2595.65384629251	3442.09995025244	2798.72263405906	2491.66349571364	2520.57425836663	2786.4976882022
Ppp1r1a	204.175244093059	178.4054347451	159.660910188933	210.191978629053	218.985062772263	211.945248782982	149.210039775303	206.484071315387	200.266378107983	252.333285543776	214.348047168186	216.562030669547
Ppp1r1b	0	0.938975972342631	0	2.91933303651462	0	1.05972624391491	2.00281932584299	0	5.00665945269956	0	0	1.98680762082153
Ppp1r1c	0.96765518527516	0.938975972342631	0	0	0	0	0	2.09628498797347	1.00133189053991	2.04318449833017	0	1.98680762082153
Ppp1r2	1901.44243906569	1651.65873535069	1739.26470803448	1724.35271356797	2225.4993588716	2528.50681798097	2275.20275415763	2436.93129851916	1927.56388928933	2092.22092629009	1887.4536375643	1869.58597119306
Ppp1r2-ps3	0	0	0.944739113543985	0.97311101217154	0	0	1.00140966292149	0	0	2.04318449833017	0.992352070223083	0.993403810410767
Ppp1r2-ps7	0	0	0	0	0	0	0	0	0	0	0	0
Ppp1r2-ps9	0	0	0	0	0	0	0	0	0	0	0	0
Ppp1r21	637.68476709633	692.025291616519	718.946465406973	621.817936777614	584.639190843158	508.668597079157	581.819014157388	578.574656680678	589.784483528009	517.947270326698	628.158860451211	580.147825279888
Ppp1r26	181.91917483173	210.330617804749	197.450474730693	168.348205105676	195.558753731509	189.690997660769	194.27347460677	185.521221435652	188.250395421504	180.82182810222	189.539245412609	206.627992565439
Ppp1r27	0	0	0.944739113543985	0	0	1.05972624391491	0	1.04814249398673	1.00133189053991	4.08636899666034	21.8317455449078	0.993403810410767
Ppp1r32	11.6118622233019	12.2066876404542	15.1158258167038	9.7311101217154	17.3150979866441	18.0153461465535	12.0169159550579	10.4814249398673	13.0173145770189	11.2375147408159	6.94646449156158	10.9274419145184
Ppp1r35	138.374691494348	127.700732238598	168.163562210829	139.15487474053	134.446643190413	118.68933931847	122.171978876422	162.462086567944	125.166486317489	91.9433024248576	129.005769129001	142.05674488874
Ppp1r36	221.593037428012	263.852248228279	219.179474342205	185.864203324764	211.855316542468	201.347986343833	186.262197303398	158.269516591997	194.258386764743	148.130876128937	220.302159589524	179.806089684349
Ppp1r37	1880.15402498964	1992.50701331106	2008.51535539451	2002.66246304903	2010.58843680208	1906.44751280292	1867.62902134859	1960.02646375519	2033.70506968656	2099.37207203425	1976.76532388438	1847.73108736403
Ppp1r3a	33.8679314846306	8.45078375108368	31.1763907469515	46.7093285842339	41.7599422030827	61.4641221470648	37.0521575280953	54.5034096873102	44.0586031837562	117.483108653985	162.745739516586	84.4393238849152
Ppp1r3b	1561.79546903411	1783.11537147866	1340.58480211891	1379.87141525924	940.107967157204	991.903764304355	1045.47168809004	1113.12732861391	1088.44776501689	1108.42759034412	1247.38655227041	1036.12017425843
Ppp1r3c	142.245312235449	270.425080034678	207.842604979677	167.375094093505	179.26219092055	223.602237466046	190.267835955084	249.457913568843	159.211770595846	304.434490251195	260.988594468671	288.087105019122
Ppp1r3d	149.018898532375	132.395612100311	148.324040826406	133.316208667501	148.706135650002	158.958936587236	125.176207865187	140.451094194222	132.175809551268	118.50470090315	142.898698112124	123.182072490935
Ppp1r3e	172.242622978978	172.771578911044	167.218823097285	158.617094983961	186.391937150345	190.750723904684	220.310125842729	241.072773616949	215.286356466081	173.670682358064	170.68455607837	200.667569702975
Ppp1r3f	89.0242770453147	108.921212791745	117.147650079454	93.4186571684679	99.8164472171246	68.8822058544691	73.1029053932691	66.0329771211643	82.1092150242728	76.6194186873814	83.3575738987389	78.4789010224506
Ppp1r3fos	1.93531037055032	7.51180777874105	1.88947822708797	2.91933303651462	2.03707035136989	5.29863121957455	5.00704831460747	5.24071246993367	9.01198701485922	6.12955349499051	2.97705621066925	4.96701905205383
Ppp1r3g	1.93531037055032	0.938975972342631	0.944739113543985	0	0	2.11945248782982	0	2.09628498797347	0	0	0	2.9802114312323
Ppp1r42	4.8382759263758	0.938975972342631	2.83421734063196	2.91933303651462	3.05560552705483	2.11945248782982	0	0	3.00399567161974	1.02159224916509	2.97705621066925	1.98680762082153
Ppp1r7	1280.20781011904	1259.16677891147	1202.65289154149	1306.88808934638	1201.87150730823	1178.41558323338	1303.83538112379	1204.31572559076	1250.66353128435	1192.19815477565	1258.30242504287	1137.44736292033
Ppp1r8	1037.32635861497	982.168867070392	960.799678474233	1001.33123152451	1144.83353746988	1062.90542264665	995.401204943965	1073.29791384242	1026.36518780341	985.836520444307	1040.97732166401	1039.10038568966
Ppp1r9a	807.024424519484	793.434696629523	747.288638813292	731.779481152998	672.233215952063	682.463701081202	699.985354382124	652.992773753736	628.836427259065	624.192864239867	636.097677012996	628.824611990015
Ppp1r9b	3702.24873886276	3119.27818012222	3473.80572050123	4197.02779549585	4627.2053031367	4649.01903205471	4144.83459483206	5254.3383223555	4479.95887827557	4224.28395029763	3858.26484902735	4399.78547630928
Ppp2ca	6265.56732465666	5570.00546793649	5499.32637993954	6069.2933829139	7020.76296599632	7265.48312828062	6951.78588000101	7049.80641455478	6341.43486278927	6253.16615713949	6243.87922584364	6223.67487222345
Ppp2cb	2363.98161762722	2092.03846637938	2104.878744976	2524.24996557298	2599.30176834798	2672.6295871534	2522.55094089924	2869.81414853568	2316.08066281882	2437.51910650789	2283.40211358331	2361.32085734639
Ppp2r1a	6236.53766909841	6127.75719550801	6128.52262955983	6511.08578243978	6672.42393591207	7044.0003433024	6215.74977775371	7136.80224155568	6818.06884268627	6969.30232380421	6569.37070487681	6842.56544610936
Ppp2r1b	1942.08395684725	1671.37723076988	1768.55162055434	1834.31425794335	2049.29277347811	2016.65904217007	2003.82073550591	2192.71409742025	1962.61050545823	1929.78775867285	1774.32550155887	1988.79442844235
Ppp2r2a	2917.48038360461	2742.74881521283	2808.70938456627	2718.87216800728	3294.9612933408	3182.35791047647	3078.33330382067	3193.69017917758	3044.04894724133	3070.90630099025	2858.9663143127	3001.07291125093
Ppp2r2b	172.242622978978	234.743993085658	187.058344481709	197.541535470823	275.004497434935	158.958936587236	236.332680449473	196.002646375519	278.370265570096	207.383226580512	185.569837131716	208.614800186261
Ppp2r2c	5.80593111165096	0.938975972342631	0.944739113543985	0.97311101217154	3.05560552705483	4.23890497565964	0	3.1444274819602	5.00665945269956	3.06477674749526	5.9541124213385	2.9802114312323
Ppp2r2cos	0	0	0	0	0	0	0	0	0	0	0	0
Ppp2r2d	972.493461201536	892.966149697842	900.336375207418	899.154575246503	1023.62785156337	1126.48899728155	1109.56190651702	1187.54544568697	1070.42379098717	1132.94580432408	987.390309871967	1082.81015334774
Ppp2r3a	1245.37222344913	1227.24159585182	1134.63167536633	1020.79345176795	1220.20514047056	1157.22105835508	1217.71415011254	1201.1712981088	1178.56763516548	1278.01190370552	1142.19723282677	1074.86292286445
Ppp2r3c	242.881451504065	248.828632670797	227.6821263641	227.70797684814	251.578188394181	208.766070051237	219.308716179807	226.398778701135	258.343627759297	210.448003328008	227.248624081086	189.740127788456
Ppp2r3d	214.819451131086	220.659353500518	234.295300158908	198.514646482994	152.780276352742	162.138115318981	174.24528134834	218.013638749241	161.214434376926	190.016158344706	203.432174395732	209.608203996672
Ppp2r4	2174.32120131328	2307.06396404584	2351.45565361098	2270.2679913962	2032.99621066715	1849.22229563152	1931.71923977556	2079.51470806968	2029.6997421244	1945.11164241032	2105.77109301338	2115.95011617493
Ppp2r5a	1118.60939417809	1119.25935903242	1160.13963143201	1198.87276699534	1166.22277615926	1149.80297464768	1199.68877617995	1213.74900803664	1162.54632491684	1178.91745553651	1178.91425942502	1222.88009061565
Ppp2r5b	765.415251552652	695.78119550589	693.438509341285	718.155926982597	668.159075249324	614.641221470648	667.940245168637	664.52234118759	808.07483566571	691.617952684763	688.692336734819	730.151800651913
Ppp2r5c	2622.34555209568	2698.61694451272	2637.71160501481	2384.12197982027	2182.72088149284	2144.88591768378	2368.33385280933	2270.27664197527	2236.97544346616	2259.76205515317	2476.91076727681	2406.02402881488
Ppp2r5d	1396.32643235206	1349.30847225636	1467.17984333381	1325.37719857764	1250.76119574111	1174.17667825772	1255.76771730355	1276.63755767584	1367.81936247752	1263.70961221721	1359.52233620562	1391.75873838548
Ppp2r5e	1798.87098942652	1539.92059464192	1658.96188338324	1638.71894449687	1739.65808006989	1601.24635455543	1718.41898157328	1738.86839752399	1652.19761939086	1511.95652876433	1639.36562000853	1647.06351766105
Ppp3ca	6371.04173985165	5385.02720138499	5863.05093865397	5988.52516890366	6243.62062694871	6137.93440475516	6053.52141236043	5785.74656680678	6506.65462472835	5606.49826341799	6753.9481899383	5968.37009294789
Ppp3cb	2445.26465319033	2413.16824892056	2285.3239156629	2357.84798249164	2209.20279606064	2308.08375924667	2291.22530876438	2340.50218907238	2155.86756033243	2147.38690774501	2559.27598910533	2164.62690288506
Ppp3cc	201.272278537233	184.978266551498	202.174170298413	207.272645592538	221.022133123633	197.109081368173	213.300258202278	192.858218893559	180.239740297184	207.383226580512	198.470414044617	208.614800186261
Ppp3r1	3046.1785232462	2528.66229351871	2632.04317033354	2805.47904809055	3155.42197427196	3445.17001896737	3365.73787707914	3412.75196042081	3151.19145952911	3167.95756466093	3054.45967214665	3047.76289034023
Ppp3r2	0	0	0	0	0	0	0	0	0	0	0	0
Ppp4c	1280.20781011904	1110.80857528133	1324.52423718867	1516.10695696326	1363.81860024214	1286.5076601127	1295.82410382041	1491.50676894312	1384.8420046167	1221.82433000144	1220.59304637439	1349.04237453782
Ppp4r1	1769.84133386827	1407.5249825416	1615.50388416021	1937.46402523354	2158.2760372764	2443.72871846778	2121.98707573065	2641.31908484657	1981.63581137849	2055.44360532015	1824.93545714025	2108.00288569165
Ppp4r1l-ps	127.730484456321	181.222362662128	138.876649690966	135.262430691844	140.557854244522	162.138115318981	160.225546067439	144.643664170169	140.186464675588	183.886604849715	136.944585690785	131.129302974221
Ppp4r2	573.81952486817	540.850160069356	589.517206851447	525.479946572632	572.416768734939	625.238483909797	629.88667797762	616.3077864642	572.76184138883	516.925678077533	555.717159324926	489.748078532508
Ppp4r4	89.0242770453147	91.0806693172352	81.2475637647827	56.4404387059493	74.3530678250009	82.658647025363	81.114182696641	71.273689591098	62.0825772134746	79.6841954348766	65.4952366347235	65.5646514871106
Ppp5c	1417.61484642811	1592.5032490931	1496.46675585367	1633.85338943602	1464.65358263495	1374.46493835764	1294.82269415749	1578.50259594402	1439.91525859639	1386.30068211702	1562.95451060136	1498.05294609944
Ppp6c	1079.90318676708	995.314530683189	1008.98137326498	1010.08923063406	970.664022427752	979.187049377377	1056.48719438218	1057.57577643262	989.315907853434	950.080791723529	1121.35783935208	1003.33784851487
Ppp6r1	4298.32433299226	5255.44851720171	4446.88700745154	4544.42842684109	3985.52814245519	4344.87760005113	3880.46244382079	4448.3167444797	4105.46075121364	4724.86415238852	4470.54607635499	4374.95038104902
Ppp6r2	411.253453741943	529.582448401244	456.308991841745	405.787292075532	430.840379314732	404.815425175495	399.562455505676	406.679287666853	426.567385370003	452.565366380133	463.42841679418	432.130657528683
Ppp6r3	2524.61237838289	2698.61694451272	2655.66164817214	2442.50864055057	2594.20909246955	2575.13477271323	2760.88644067456	2629.78951741272	2531.3670192849	2577.47724464351	2557.29128496488	2472.5820841124
Pprc1	2401.72016985295	1676.0721106316	2173.84470026471	2852.18837667478	3177.82974813703	3777.92405955665	3268.60113977576	4490.24244423917	3087.10621853455	3606.22063955275	2823.24163978467	3510.68906599165
Ppt1	1787.25912720322	2113.63491374326	1805.39644598256	1814.85203769992	1811.97407754352	2099.31768919544	1970.7742166295	1816.43094207901	1907.53725147853	2278.15071563814	1836.84368198293	1942.10444935305
Ppt2	583.496076720922	718.316618842113	657.538423026614	602.355716534183	528.619756180486	439.786391224687	469.661131910181	427.642137546588	547.728544125332	574.134844030778	667.852943260135	522.530404276063
Pptc7	1278.27249974849	1416.91474226503	1385.93227956903	1371.1134161497	1340.39229120139	1452.88468040734	1351.90304494402	1447.48478419568	1346.79139277618	1471.09283879772	1393.26230659321	1285.46453067153
Ppwd1	307.714348917501	315.495926707124	337.271863535203	278.309749481061	317.782974813703	335.933219321026	336.473646741622	294.528040810272	322.428868753852	262.549208035427	300.682677277594	300.007950744051
Ppy	0	0	0	1.94622202434308	0	1.05972624391491	1.00140966292149	1.04814249398673	0	1.02159224916509	0	0.993403810410767
Pqbp1	898.951667120624	809.397288159348	940.015417976265	928.347905611649	886.125602845902	770.420979326139	893.257419325973	881.487837442844	811.078831337329	755.978264382163	799.835768599805	888.103006507225
Pqlc1	1010.23201342727	696.720171478232	787.912420695684	1153.13654942328	1523.72862282468	2196.81250363561	1476.07784314628	2321.63562418062	1205.60359621006	1631.48282191664	1043.95437787468	1259.63603160085
Pqlc2	94.8302081569657	138.029467934367	120.92660653363	128.450653606643	123.242756257878	113.390708098895	103.145195280914	126.825241772395	121.161158755329	125.655846647305	108.166375654316	146.030360130383
Pqlc3	310.617314473326	439.440755056351	391.12199300721	339.615743247868	307.597623056853	346.530481760175	309.435585842742	292.431755822299	315.419545520073	426.00396790184	458.466656443064	351.664948885411
Pradc1	135.471725938522	139.907419879052	122.816084760718	143.047318789216	106.946193446919	125.047696781959	125.176207865187	127.873384266382	122.162490645869	125.655846647305	134.959881550339	113.248034386827
Praf2	385.126763739514	437.562803111666	412.850992618722	485.582395073599	369.728268773635	362.426375418899	405.570913483205	395.149720232999	376.500790843007	347.341364716129	455.489600232395	487.761270911686
Pram1	53.2210351901338	42.2539187554184	68.9659552887109	58.3866607302924	51.9452939599322	67.8224796105542	46.0648444943887	46.1182697354163	46.061266964836	46.9932434615939	46.6405473004849	74.5052857808075
Prame	0	0	0	0	0	0	0	0	0	0	0	0
Pramef12	18.385448520228	13.1456636127968	16.0605649302477	14.5966651825731	7.12974622979461	18.0153461465535	15.0211449438224	15.722137409801	11.014650795939	14.3022914883112	16.8699851937924	17.8812685873938
Pramef17	0	0	0	0	0	0	0	0	0	0	0	0
Pramef25	0	0	0	0	0	0	0	0	0	0	0	0
Pramef6	0	0	0	0	0	0	0	0	0	0	0	0
Pramef8	319.326211140803	396.24786032859	353.33242846545	394.109959929474	396.210183341443	409.054330151155	396.558226516912	313.394605702034	365.486140047068	298.304936756205	342.361464226964	402.32854321636
Pramel1	0	0	0	0	0	0	0	0	0	0	0	0.993403810410767
Pramel3	0	0	0	0	0	0	0	0	0	0	0	0
Pramel4	0	0	0	0	0	0	0	0	0	0	0	0
Pramel5	0	0	0	0	0	0	0	0	0	0	0	0
Pramel6	0	0	0	0	0	0	0	0	0	0	0	0
Pramel7	0	0	0	0	0	0	0	0	0	0	0	0
Prap1	39.6738625962816	46.9487986171316	52.9053903584632	46.7093285842339	38.7043366760279	34.970966049192	38.0535671910168	39.8294147714959	38.0506118405167	32.6909519732827	38.7017307387002	45.6965752788953
Prb1	0	0	0	0	0	0	0	0	0	0	0	0
Prc1	60.9622766723351	78.873981676781	62.352781493903	81.7413250224094	48.8896884328773	30.7320610735324	61.0859894382111	63.9366921331908	61.0812453229347	72.533049690721	80.3805176880697	54.6372095725922
Prcc	1017.97325490947	930.525188591548	1023.15245996814	966.29923508634	980.849374184602	1024.75527786572	892.256009663051	1016.69821916713	1061.41180397231	956.21034521852	1006.24499920621	943.733619890228
Prcp	311.584969658602	455.403346586176	396.790427688474	377.567072722558	317.782974813703	279.767728393536	365.514526966345	338.550025557715	331.440855768711	403.528938420209	317.552662471386	426.170234666219
Prdm1	62.8975870428854	59.1554862575858	46.2922165636553	87.5799910954386	99.8164472171246	132.465780489364	119.167749887658	143.595521676183	88.1172063675123	66.4034961957305	87.3269821796313	83.4459200745044
Prdm10	73.5417940809122	92.0196452895779	78.4133464241508	84.660658058924	48.8896884328773	69.941932098384	66.0930377528186	68.1292621091378	84.1118788053527	59.2523504515749	76.4111094071774	50.6635943309491
Prdm11	26.1266900024293	33.8031350043347	23.6184778385996	17.5159982190877	27.5004497434935	34.970966049192	32.0451092134878	36.6849872895357	33.0439523878171	31.6693597241176	24.8088017555771	36.7559409851984
Prdm12	0	0	0	0	0	0	0	0	0	0	0	0
Prdm13	0	0	0	0	0	0	0	1.04814249398673	0	0	0	1.98680762082153
Prdm14	0	0	0.944739113543985	0	0	0	0	1.04814249398673	0	0	0	0
Prdm15	343.517590772682	312.678998790096	331.603428853939	353.239297418269	377.876550179114	297.78307454009	305.429947191056	365.80173040137	361.480812484908	290.132198762884	278.850931732686	327.823257435553
Prdm16	324.164487067179	259.157368366566	343.885037330011	285.121526566261	224.077738650688	152.600579123747	249.351006067452	161.413944073957	275.366269898476	179.800235853055	244.118609274878	219.542242100779
Prdm2	2234.31582280034	2037.57785998351	2243.75539466697	2199.23088750768	2221.42521816886	2250.85854207527	2340.29438224753	2499.81984815836	2270.01939585398	2203.57448144909	2317.1420839709	2257.01345725326
Prdm4	834.118769707188	613.151309939738	632.97520607447	794.058585931977	929.922615400354	1077.74159006146	929.308167191146	1074.3460563364	913.2146841724	912.281878504421	858.384540742966	911.944697957084
Prdm5	192.563381869757	189.673146413211	206.897865866133	174.186871178706	169.076839163701	189.690997660769	198.279113258456	180.280508965718	220.293015918781	202.275265334687	213.355695097963	236.430106877762
Prdm6	333.84103891993	395.308884356248	383.564080098858	321.126634016608	301.486412002744	297.78307454009	294.414440898919	354.272162967516	315.419545520073	351.427733712789	290.759156575363	361.598986989519
Prdm8	0.96765518527516	1.87795194468526	0	0.97311101217154	2.03707035136989	2.11945248782982	1.00140966292149	1.04814249398673	1.00133189053991	1.02159224916509	3.96940828089233	1.98680762082153
Prdm9	98.7008288980663	117.371996542829	116.20291096591	92.4455461562963	97.7793768657547	82.658647025363	96.1353276404634	75.4662595670449	86.1145425864325	68.4466806940607	103.204615303201	90.3997467473798
Prdx1	4983.42420416707	4124.92144650118	4254.16022828857	4947.29638588011	4456.09139362163	4244.20360687921	4370.1517689894	4589.81598116791	4248.65121156085	4079.21785091618	4446.72962666963	4274.61659619753
Prdx2	2278.827961323	2492.98120656969	2365.62674031414	2375.36398071073	2115.49755989763	2066.46617563407	2093.94760516884	2128.77740528706	2046.72238426358	2114.69595577173	1988.67354872706	2279.86174489271
Prdx3	2743.30245025508	2805.66020535978	2636.76686590126	2861.9194867965	2829.49071805278	2721.37699437349	2650.73137775319	2774.43318158289	2795.71863838744	2633.66481834759	3045.52850351464	2786.4976882022
Prdx4	501.245385972533	507.986001037364	456.308991841745	489.474839122285	545.93485416713	549.997920591838	553.779543595586	539.793384403168	544.724548453713	618.063310744876	479.306049917749	606.969728160978
Prdx5	3644.18942774625	3181.25059429683	3379.33180914683	3421.45831879514	3678.94905457402	3188.71626793996	3129.40519662967	3500.79592991569	3304.39523878171	3182.25985614924	3217.20541166323	3368.63232110291
Prdx6	3021.01948842905	2852.60900397691	3027.88885890847	2990.37014040314	2959.86322054045	3132.55077701247	2820.97102044985	2941.08783812678	3050.05693858457	2879.86855039637	2803.39459838021	2850.07553206849
Prdx6b	0	0	0	0.97311101217154	0	0	2.00281932584299	0	0	0	0	0.993403810410767
Preb	2108.52064871457	1861.0503771831	1997.17848603198	2131.11311665567	2062.53373076201	2059.04809192667	1883.65157595533	2102.57384293739	2182.90352137701	2193.35855895744	2007.5282380613	2112.9699047437
Prelid1	2585.57465505523	2369.03637822046	2332.5608713401	2586.52907035195	2509.6706728877	2389.68268002812	2175.06178786549	2691.62992455793	2543.38300197138	2551.93743841438	2710.11350377924	2618.61244424278
Prelid2	23.2237244466038	17.84054347451	30.2316516334075	28.2202193529747	28.5189849191785	23.313977366128	25.0352415730374	18.8665648917612	22.0293015918781	17.3670682358064	23.816449685354	25.8284990706799
Prelp	3180.68259399945	4355.90953569747	3985.85432004207	3546.01652835309	3319.40613755723	3698.44459126303	3705.21575280953	4094.04458151219	3535.70290549643	3697.14234972844	4067.65113584442	3498.76822026672
Prep	2191.73899464824	1754.00711633604	2171.95522203762	2224.53177382414	2394.5761980353	2118.3927615859	2249.16610292168	2676.95592964212	2340.11262819178	2141.25735425002	2190.12101898234	2294.76280204887
Prepl	780.897734517054	984.98579498742	835.149376372883	744.429924311228	662.047864195214	587.08833912886	725.020595955162	624.692926416094	722.961624969817	665.05655420647	785.942839616681	685.448629183429
Prex1	220.625382242736	321.12978254118	322.156037718499	338.642632235696	251.578188394181	272.349644686132	217.305896853964	256.79491102675	252.335636416058	265.613984782922	215.340399238409	242.390529740227
Prex2	340.614625216856	453.525394641491	331.603428853939	281.229082517575	264.819145678086	324.276230637962	386.544129887697	344.838880521636	267.355614774157	295.24016000871	381.063194965664	351.664948885411
Prf1	4.8382759263758	0.938975972342631	6.6131737948079	25.30088631646	7.12974622979461	6.35835746348946	8.01127730337195	4.19256997594694	5.00665945269956	4.08636899666034	3.96940828089233	10.9274419145184
Prg2	3.87062074110064	1.87795194468526	0.944739113543985	0.97311101217154	1.01853517568494	4.23890497565964	1.00140966292149	4.19256997594694	1.00133189053991	2.04318449833017	3.96940828089233	3.97361524164307
Prg3	0	0	0	0	0	0	0	0	0	0	0	0
Prg4	265.137520765394	172.771578911044	492.209078156416	202.40709053168	487.878349153088	575.431350445796	519.731615056255	425.545852558614	922.22667118726	679.358845694782	385.032603246556	702.336493960412
Prh1	0	0	0	0	0	0	0	0	0	0	0	0
Prickle1	1302.46387938037	869.491750389276	1184.70284838416	1248.50142861609	1285.3913917144	1486.79592021262	1216.71274044962	1568.02117100416	1355.80337979104	1432.27233332945	1290.05769129001	1439.4421212852
Prickle2	805.089114148933	1000.0094105449	917.34167925121	773.623254676374	840.291519940079	853.079626351502	845.189755505741	850.043562623242	897.193373923762	819.316983830398	895.101567341221	771.874760689166
Prickle3	466.409799302627	400.003764217961	462.922165636553	391.190626892959	478.711532571924	531.982574445285	451.635757977594	498.915827137686	492.655290145637	540.42229980833	485.260162339087	524.517211896885
Prickle4	8.70889666747644	7.51180777874105	16.0605649302477	4.8655550608577	4.07414070273978	6.35835746348946	4.00563865168598	5.24071246993367	11.014650795939	4.08636899666034	5.9541124213385	4.96701905205383
Prim1	91.9272426011402	85.4468134831794	111.47921539819	93.4186571684679	75.3716030006859	77.3600158057884	94.1325083146204	63.9366921331908	78.1038874621132	72.533049690721	77.4034614774004	83.4459200745044
Prim2	209.013520019435	223.476281417546	175.721475119181	204.353312556023	215.929457245208	176.97428273379	190.267835955084	167.702799037878	178.237076516104	187.972973846376	200.455118185063	193.713743030099
Prima1	172.242622978978	150.236155574821	222.95843079638	289.987081627119	198.614359258564	338.052671808856	243.342548089923	428.690280040574	208.277033232302	310.564043746186	214.348047168186	255.304779275567
Primpol	105.474415194992	180.283386689785	138.876649690966	109.961544375384	106.946193446919	101.733719415831	111.156472584286	90.1402544828592	99.1318571634514	83.770564431537	118.089896356547	125.168880111757
Prkaa1	1960.46940536747	1706.11934174656	1726.03836044486	1771.0620421522	1976.97677600448	1954.13519377909	2037.86866404524	1797.56437718725	1832.43735968804	1838.86604849715	2004.55118185063	1889.45404740128
Prkaa2	1428.25905346614	1360.57618392447	1162.0291096591	1443.12363105039	1506.41352483803	1766.56364860615	1342.89035797772	1495.69933891907	1505.00183148149	1490.50309153186	1601.65624134006	1403.67958411041
Prkab1	2794.58817507466	2610.35320311251	2628.26421387937	3189.85789789831	3039.30896424387	2839.00660744804	2827.9808880903	3073.15379236911	3014.00899052514	2846.15600617393	3009.80382898661	2825.24043680822
Prkab2	2843.9385895237	2565.28235644007	2550.79560656876	2894.03215019816	2784.67517032264	3536.30647594405	2990.20925348358	3195.78646416555	2937.9077668441	2993.2652900537	2751.79229072861	2595.76415660333
Prkaca	1406.00298420481	1746.49530855729	1511.58258167038	1336.08141971152	1206.96418318666	1079.86104254929	1257.7705366294	1109.98290113195	1277.69949232893	1292.31419519383	1439.90285389369	1371.89066217727
Prkacb	4394.1221963345	4619.76178392575	4013.25175433485	4342.02133630941	4320.62621525553	4600.27162483462	4436.24480674222	4428.40203709395	4230.62723753113	4536.89117854214	4377.26498175402	4320.31317147642
Prkag1	1339.23477642082	1370.90491962024	1386.87701868257	1436.31185396519	1452.43116052673	1336.3147935767	1361.91714157323	1501.98819388299	1367.81936247752	1415.92685734281	1433.94874147235	1383.8115079022
Prkag2	2951.34831508924	3254.49072013956	3075.12581458567	2926.14481359982	3181.90388883977	3093.34090598762	2771.9019469667	3083.63521730897	3016.01165430622	3281.35430431825	3166.59545608186	2964.31697026573
Prkag2os1	10.6442070380268	4.69487986171316	5.66843468126391	14.5966651825731	10.1853517568494	8.47780995131928	5.00704831460747	5.24071246993367	9.01198701485922	8.17273799332068	5.9541124213385	7.94723048328613
Prkag3	15.4824829644026	12.2066876404542	21.7289996115117	23.354664292117	24.4448442164387	23.313977366128	22.0310125842729	26.2035623496684	32.0426204972772	21.4534372324668	33.7399703875848	23.8416914498584
Prkar1a	7227.41657882017	7227.29805912123	7121.44343789456	7087.16750164533	7030.94831775317	7712.68760321271	7777.94885191124	7700.70290332054	6901.17938960108	7155.23211315226	7233.25423985605	7117.73830159314
Prkar1b	509.954282640009	375.590388937052	403.403601483282	484.609284061427	465.47057528802	447.204474932092	396.558226516912	443.364274956389	425.566053479463	355.51410270945	424.726686055479	369.546217472805
Prkar2a	2163.67699427526	2077.95382679424	1984.89687755591	2053.26423568195	2012.62550715345	2005.00205348701	2098.95465348345	2202.14737986613	2002.66378107983	1898.11839894873	2303.24915498778	2014.62292751303
Prkar2b	402.544557074467	606.57847813334	462.922165636553	483.636173049255	432.877449666101	424.950223809879	542.76403730345	344.838880521636	464.61799721052	533.271154064174	567.625384167603	594.055478625638
Prkca	2508.16224023322	2429.13084045039	2329.72665399947	2435.69686346537	2412.90983119763	2183.03606246471	2321.26759865202	2400.24631122962	2531.3670192849	2335.35988159138	2541.41365184131	2287.808975376
Prkcb	3110.04376547436	3555.90200726154	2909.79646971547	3234.6210044582	2867.17651955312	3128.31187203681	2413.3972876408	2871.91043352365	2865.81187072523	2965.68229932624	3577.42921315421	2784.51088058138
Prkcd	1792.0974031296	1861.98935315544	2014.18379007578	1889.78158563713	1742.71368559694	1636.21732060462	1797.53034494408	1568.02117100416	1759.34013167863	1718.31816309567	1601.65624134006	1462.29040892465
Prkcdbp	2446.2323083756	2777.4909261895	2404.36104396944	2888.19348412513	2378.27963522435	2527.44709173706	2284.21544112393	2308.00977175879	2474.29110152412	2757.27748049656	2831.18045634645	2506.35781366636
Prkce	710.258905991967	609.395406050368	624.472554052574	583.866607302924	645.751301384255	792.675230448352	678.955751460773	764.09587811633	634.844418602305	791.733993102941	606.327114906303	649.686092008641
Prkcg	87.0889666747644	70.4231979256973	99.1976069221184	102.176656278012	112.038869325344	180.153461465535	124.174798202265	132.065954242329	107.142512287771	182.86501260055	106.18167151387	121.195264870114
Prkch	646.393663763807	637.564685220647	698.162204909005	739.564369250371	810.753999845216	854.139352595417	793.116453033823	831.176997731481	769.022891934653	777.43170161463	805.789881021143	675.514591079321
Prkci	1991.43437129628	2227.25100639672	2230.52904707735	1895.62025171016	2177.62820561441	2374.84651261331	2363.32680449473	2319.53933919264	2048.72504804466	2311.86325986059	2278.4403532322	2115.95011617493
Prkcq	144.180622605999	230.988089196287	205.953126752589	217.976866726425	113.057404501029	80.5391945375331	129.181846516873	76.5144020610316	153.203779252607	115.439924155655	190.531597482832	122.188668680524
Prkcsh	2233.34816761507	2149.31600069228	2356.1793491787	2344.22442832124	2044.20009759968	1931.88094265688	2053.89121865198	2164.41425008261	2172.89020247161	2011.51513860605	2158.3657527352	2200.38944005985
Prkcz	403.512212259742	334.275446153977	395.84568857493	374.647739686043	366.67266324658	262.812108490898	336.473646741622	350.079592991569	346.46083412681	338.147034473643	417.780221563918	320.869430762678
Prkd1	106.442070380268	118.310972515172	97.3081286950305	112.880877411899	88.6125602845902	75.2405633179586	92.1296889887774	76.5144020610316	120.15982686479	117.483108653985	112.135783935208	82.4525162640936
Prkd2	561.240007459593	513.619856871419	582.904033056639	508.937059365716	471.581786342129	441.905843712517	499.703421797826	482.145547233898	509.677932284816	530.206377316679	515.03072444578	557.29953764044
Prkd3	1117.64173899281	1212.21798029434	1023.15245996814	1115.18521994859	1084.73996210447	1163.57941581857	1170.64789595523	1221.08600549455	1126.4983768574	1100.2548523508	1124.33489556275	1174.20330390553
Prkdc	315.455590399702	396.24786032859	346.719254670643	309.44930187055	233.244555231852	274.469097173962	305.429947191056	274.613333424525	274.364938007936	250.290101045446	277.858579662463	276.166259294193
Prkg1	269.97579669177	347.421109766774	218.234735228661	204.353312556023	210.836781366784	287.18581210094	275.387657303411	277.757760906485	285.379588803875	259.484431287932	286.789748294471	251.331164033924
Prkg2	44.5121385226574	72.3011498703826	72.7449117428869	53.5211056694347	49.9082236085623	75.2405633179586	67.0944474157401	80.7069720369786	79.1052193526531	74.5762341890512	64.5028845645004	98.3469772306659
Prkra	481.89228226703	510.802928954391	466.701122090729	442.765510538051	415.562351679457	399.516793955921	409.576552134891	387.812722775092	372.495463280848	414.766453161025	445.566079530164	426.170234666219
Prkrip1	309.649659288051	239.438872947371	269.250647360036	291.933303651462	323.894185867812	331.694314345367	296.417260224762	344.838880521636	321.427536863312	301.3697135037	266.942706890009	291.067316450355
Prkrir	3177.77962844363	3027.25853483264	2987.26507702608	3059.46102226732	3372.36996669285	3392.18370677163	3434.83514382072	3391.78911054107	3144.18213629533	3103.59725296353	3071.32965734044	3135.18242565638
Prkx	643.490698207981	514.558832843762	506.380164859576	663.66171030099	848.439801345559	1073.5026850858	1007.41812089902	1124.65689604777	791.052193526531	856.094304800341	686.707632594373	860.287699815724
Prl	0	0	0	0	0	0	0	0	0	0	0	0
Prl2a1	0	0	0	0	0	0	0	0	0	0	0	0
Prl2b1	0	0	0	0	0	0	0	0	0	0	0	0
Prl2c1	0	0	0	0	0	0	0	0	0	0	0	0
Prl2c2	0	0	0	0	0	0	0	0	0	0	0	0
Prl2c3	0	0	0	0	0	0	0	0	0	0	0	0
Prl2c4	0	0	0	0	0	0	0	0	0	0	0	0
Prl2c5	0	0	0	0	0	0	0	0	0	0	0	0
Prl3a1	0	0	0	0	0	0	0	0	0	0	0	0
Prl3b1	0	0	0	0	0	0	0	0	0	0	0	0
Prl3c1	0	0	0	0	0	0	0	0	0	0	0	0
Prl3d1	0	0	0	0	0	0	0	0	0	0	0	0
Prl3d2	0	0	0	0	0	0	0	0	0	0	0	0
Prl3d3	0	0	0	0	0	0	0	0	0	0	0	0
Prl4a1	0	0	0	0	0	0	0	0	0	0	0	0
Prl5a1	0	0	0	0	0	0	0	0	0	0	0	0
Prl6a1	0	0	0	0	0	0	0	0	0	0	0	0
Prl7a1	0	0	0	0	0	0	0	0	0	0	0	0
Prl7a2	0	0	0	0	0	0	0	0	0	0	0	0
Prl7b1	0	0	0	0	0	0	0	0	0	0	0	0
Prl7c1	0	0	0	0	0	0	0	0	0	0	0	0
Prl7d1	0	0	0	0	0	0	0	0	0	0	0	0
Prl8a1	0	0	0	0	0	0	0	0	0	0	0	0
Prl8a2	0	0	0	0	0	0	0	0	0	0	0	0
Prl8a6	0	0	0	0	0	0	0	0	0	0	0	0
Prl8a8	0	0	0	0	0	0	0	0	0	0	0	0
Prl8a9	0	0	0	0	0	0	0	0	0	0	0	0
Prlh	0	0	0.944739113543985	0.97311101217154	0	0	1.00140966292149	0	1.00133189053991	1.02159224916509	0.992352070223083	0
Prlhr	0	0	0	0	0	0	0	0	0	0	0	0
Prlr	45.4797937079325	65.7283180639842	50.0711730178312	41.8437735233762	85.5569547575354	55.1057646835753	64.0902184269756	57.6478371692704	58.0772496513149	79.6841954348766	57.5564200729388	106.294207713952
Prm1	0	0.938975972342631	0	0	0	0	1.00140966292149	0	1.00133189053991	0	0	0.993403810410767
Prm2	0.96765518527516	0.938975972342631	0	0	0	0	0	0	0	0	0	0
Prm3	0	0	0	0	0	0	0	0	0	0	0	0
Prmt1	2217.86568465067	1770.9086838382	2016.07326830286	2177.82244523991	2046.23716795105	1966.85190870607	1950.74602337107	2130.87369027503	2076.76234097978	1917.52865168286	2084.9316995387	2070.25354089604
Prmt10	305.779038546951	358.688821434885	344.829776443555	325.992189077466	287.226919543154	309.440063223154	282.397524943861	286.142900858379	323.430200644392	273.786722776243	310.606197979825	294.047527881587
Prmt2	786.703665628705	701.415051339946	766.183421084172	792.112363907634	803.624253615421	758.763990643075	700.986764045046	834.321425213441	737.981603327916	591.501912266584	747.241108877981	731.145204462324
Prmt3	950.237391940207	791.556744684838	837.038854599971	1010.08923063406	1009.36835910378	863.676888790651	936.318034831597	993.639084299424	988.314575962894	786.626031857115	961.589156046167	833.465796934633
Prmt5	1675.0111257113	1535.2257147802	1675.02244831349	1894.64714069799	1729.47272831304	1627.7395106533	1631.29634089911	1744.10910999393	1736.30949819621	1694.82154136488	1695.92968801125	1791.10707017061
Prmt6	429.638902262171	412.210451858415	417.574688186441	431.088178391992	491.952489855828	584.96888664103	530.747121348392	528.263816969314	449.598018852421	528.163192818349	425.719038125702	511.602962361545
Prmt7	731.547320068021	612.212333967396	701.941161363181	826.171249333638	773.068198344873	641.13437756852	680.958570786616	862.621272551083	738.982935218456	660.97018520981	701.592913647719	781.808798793273
Prmt8	0	0	0	0	0	0	0	0	0	0	0.992352070223083	0
Prn	0	0	0	0.97311101217154	0	0	0	0	0	0	0	0
Prnd	0	0	0	0	0	0	0	0	0	0	0	0
Prnp	4333.15991966217	4597.22636058952	3946.17527727323	4306.01622885907	5143.60263720897	6347.76020105031	5168.27527033783	5867.50168133774	5288.03371394128	5881.30657844339	4791.07579503704	4967.01905205383
Prob1	129.665794826871	128.63970821094	139.82138880451	100.230434253669	103.890587919864	83.7183732692779	84.1184116854055	91.1883969768459	115.15316741209	121.569477650645	149.845162603685	113.248034386827
Proc	3.87062074110064	0.938975972342631	3.77895645417594	0.97311101217154	2.03707035136989	1.05972624391491	2.00281932584299	3.1444274819602	2.00266378107983	2.04318449833017	1.98470414044617	11.9208457249292
Proca1	33.8679314846306	39.4369908383905	29.2869125198635	39.8975514990331	37.6858015003429	39.2098710248517	41.0577961797813	46.1182697354163	53.0705901986154	41.8852822157685	35.724674528031	53.6438057621814
Procr	959.913943792959	618.785165773794	716.112248066341	1017.87411873143	1158.07449475378	1591.70881836019	1418.99749235976	1869.88620927233	1012.34654133585	973.577413454326	866.323357304751	1215.92626394278
Prodh	879.59856341512	711.743787035714	805.862463853019	874.826799942215	892.236813900011	784.197420497033	788.109404719216	922.365394708327	889.182718799443	889.806849022789	872.27746972609	891.083217938458
Prodh2	0	0	0	0	0	0	0	0	0	0	0	0
Prok1	1.93531037055032	0	0	0	0	0	0	0	0	0	0	0
Prok2	0	0	0.944739113543985	0.97311101217154	2.03707035136989	0	0	2.09628498797347	0	0	0	0
Prokr1	30.9649659288051	61.033438202271	45.3474774501113	13.6235541704016	42.7784773787677	34.970966049192	33.0465188764093	35.636844795549	39.0519437310566	40.8636899666034	34.7323224578079	42.716363847663
Prokr2	0.96765518527516	0	0	0	0	0	0	0	1.00133189053991	0	0	0
Prol1	0	0	0	0	0	0	0	0	0	0	0	0
Prom1	63.8652422281606	61.033438202271	44.4027383365673	41.8437735233762	55.000899486987	59.3446696592349	82.1155923595625	59.7441221572439	66.0879047756342	56.1875737040797	58.5487721431619	50.6635943309491
Prom2	6538.44608690426	7961.57726949317	7315.11495617108	6514.97822648846	6936.22454641447	5708.74527596962	5782.13939370871	5884.27196124153	6480.61999557431	6571.90293887899	7451.57169530513	5606.77110595837
Prop1	0	0	0	0.97311101217154	0	0	0	0	0	0	0	0
Prorsd1	326.099797437729	324.88568643055	299.482298993443	324.045967053123	310.653228583908	299.902527027919	318.448272809035	272.517048436551	287.382252584955	265.613984782922	274.881523451794	260.271798327621
Pros1	1858.86561091358	1361.51515989682	1546.5379288715	1743.8149338114	1943.36511520687	2034.67438831663	2162.04346224751	2022.9150133944	1791.3827521759	1707.08064835486	1619.51857860407	1899.38808550539
Prosc	1272.46656863684	1284.51913016472	1303.7399766907	1393.49496942965	1533.91397458153	1604.42553328717	1488.09475910134	1584.79145090794	1439.91525859639	1386.30068211702	1289.06533921978	1397.71916124795
Proser1	689.938147101189	663.85601244624	676.433205297493	742.483702286885	729.27118579042	790.555777960523	723.017776629319	764.09587811633	750.998917904935	779.47488611296	765.103446141997	766.907741637112
Proser2	504.148351528358	555.873775626838	572.511902807655	511.85639240223	567.324092856514	478.996262249539	497.700602471983	477.952977257951	507.675268503736	539.400707559165	516.023076516003	470.873406134703
Proser3	183.85448520228	192.490074330239	188.947822708797	173.213760166534	130.372502487673	79.4794682936182	129.181846516873	109.00681937462	147.195787909367	127.699031145636	172.669260218816	195.700550650921
Prox1	10.6442070380268	8.45078375108368	7.55791290835188	6.81177708520078	13.2409572839043	11.656988683064	11.0155062921364	18.8665648917612	8.0106551243193	13.2806992391461	7.93881656178466	15.8944609665723
Prox2	51.2857248195835	63.8503661192989	60.4633032668151	48.655550608577	34.6301959732881	50.8668597079157	37.0521575280953	26.2035623496684	59.0785815418549	44.9500589632637	57.5564200729388	57.6174210038245
Proz	19.3531037055032	24.4133752809084	16.0605649302477	16.5428872069162	22.4077738650688	16.9556199026386	20.0281932584299	15.722137409801	20.0266378107983	18.3886604849715	14.8852810533462	15.8944609665723
Prp2	0	0	0	0	0	0	0	0	0	0	0	0
Prpf18	1078.9355315818	903.294885393611	894.667940526154	993.546343427143	915.663122940765	1032.17336157312	1064.49847168555	974.772519407663	1076.43178233041	955.188752969354	960.596803975944	1004.33125232528
Prpf19	2015.62575092816	2010.34755678557	2253.2027858024	2204.09644256854	1933.17976345002	1573.69347221364	1836.58532179802	1838.44193445273	2048.72504804466	1708.10224060402	2148.44223203297	1857.66512546813
Prpf3	1035.39104824442	831.932711495571	971.191808723217	1021.76656278012	1060.29511788803	1016.2774679144	1067.50270067431	1152.95674338541	1023.36119213179	901.044363763605	991.35971815286	1119.56609433293
Prpf31	1259.88705122826	981.22989109805	1155.41593586429	1419.76896675828	1363.81860024214	1217.62545425823	1230.73247573052	1302.84112002551	1298.72746203027	1116.60032833744	1169.98309079301	1281.49091542989
Prpf38a	662.843801913485	518.314736733132	573.456641921199	582.893496290753	657.973723492474	669.746986154223	635.895135955149	673.95562363347	673.896362333361	610.912165000721	570.602440378272	581.141229090298
Prpf38b	2948.44534953341	2285.46751668196	2968.3702947552	2650.75439715528	2905.88085622915	2773.30358032532	3188.48836674204	3140.23491198426	3034.03562833594	2643.88074083924	2626.7559298805	2888.81828067451
Prpf39	1819.1917483173	1477.00920449496	1546.5379288715	1515.13384595109	1828.27064035448	2087.66070051237	2055.89403797783	1874.07877924828	1694.25355879353	1642.72033665746	1708.83026492415	1638.12288336735
Prpf4	707.355940436142	615.029261884423	712.333291612165	748.322368359914	775.105268696243	778.898789277459	795.119272359666	811.262290345733	784.042870292752	742.697565143017	684.722928453927	828.498777882579
Prpf40a	1472.77119198879	1336.16280864356	1265.95041214894	1415.87652270959	1497.24670825687	1546.14058987185	1674.35695640474	1464.25506409947	1399.8619829748	1309.68126342964	1400.20877108477	1468.25083178711
Prpf40b	1169.89511899767	1096.72393569619	1165.80806611328	1110.31966488773	1112.24041184796	1112.71255611065	1053.48296539341	1146.66788842149	1116.485057952	999.117219683453	1126.3195997032	1126.51992100581
Prpf4b	1789.19443757377	1669.4992788252	1670.29875274577	1791.49737340781	1559.37735397365	1603.36580704326	1723.42602988789	1619.38015320951	1605.13502053548	1529.32359700013	1632.41915551697	1641.10309479859
Prpf6	1878.21871461909	1737.10554883387	1709.97779551461	1755.49226595746	1844.56720316543	1850.28202187543	1668.34849842721	1788.13109474137	1957.60384600553	1711.16701735152	1654.25090106188	1674.87882435255
Prpf8	6556.83153542449	6763.44392878397	6754.88466183949	6750.47109143397	6829.27835296755	6784.36741354325	7373.37934809096	7441.81170730582	6730.95296820929	6854.88399189772	6796.61932895789	6952.83326906495
Prph	63.8652422281606	114.555068625801	110.534476284646	59.359771742464	85.5569547575354	55.1057646835753	110.155062921364	88.0439694948857	95.1265296012917	95.0080791723529	92.2887425307467	95.3667657994336
Prph2	0	0	0	0	0	0	0	1.04814249398673	0	1.02159224916509	0	0
Prpmp5	0	0	0	0	0	0	0	0	0	0	0	0
Prps1	701.550009324491	492.023409507539	562.119772558671	688.96259661745	836.21737923734	842.482363912353	757.06570516865	838.513995189388	777.033547058972	752.913487634668	666.860591189912	785.782414034916
Prps1l1	0.96765518527516	0	0	0.97311101217154	0	0	0	0	0	0	0	0.993403810410767
Prps1l3	723.80607858582	625.357997580192	701.941161363181	713.290371921739	752.697494831174	721.673572106053	789.110814382137	785.058727996064	681.907017457681	726.352089156375	691.669392945489	762.934126395469
Prps2	745.094492661873	755.875657735818	733.117552110132	586.785940339439	614.176710938022	598.745327811924	668.941654831558	537.697099415195	673.896362333361	667.099738704801	672.81470361125	657.633322491927
Prpsap1	985.072978610113	1105.17471944728	1011.81559060561	855.364579698784	881.032926967477	839.303185180608	874.230635730464	875.198982478923	869.156080988644	911.260286255256	864.338653164305	983.469772306659
Prpsap2	449.959661152949	416.905331720128	455.364252728201	395.083070941645	403.339929571238	357.127744199325	409.576552134891	425.545852558614	386.514109748406	382.075501187742	429.688446406595	425.176830855808
Prr11	20.3207588907784	47.8877745894742	25.5079560656876	31.1395523894893	15.2780276352742	16.9556199026386	24.0338319101159	19.914707385748	18.0239740297184	33.7125442224478	23.816449685354	24.8350952602692
Prr12	1470.83588161824	1477.9481804673	1620.22757972793	1289.37209112729	1488.0798916757	1494.21400392002	1350.9016352811	1408.70351191817	1554.06709411794	1661.10899714243	1505.39809052842	1640.10969098818
Prr13	6584.89353579746	4300.50995332925	5585.29763927204	7080.35572456013	8311.24703358915	8181.0866030231	6662.3784874167	8462.7024964489	7382.82002895078	6824.23622442277	6375.86205118331	6978.66176813563
Prr14	1879.18636980436	1775.60356369992	1917.82040049429	1874.21180944239	1850.67841421954	1929.76149016905	1686.3738723598	1974.70045867101	1999.65978540821	2089.1561495426	1970.81121146304	1978.86039033825
Prr14l	741.223871920773	738.974090233651	728.393856542413	773.623254676374	728.252650614735	708.956857179075	760.069934157414	752.566310682476	735.978939546836	678.337253445616	713.501138490396	757.967107343415
Prr15	157.727795199851	205.635737943036	190.837300935885	146.939762837903	124.261291433563	84.7780995131928	162.228365393282	121.584529302461	231.30766671472	145.066099381442	140.913993971678	190.733531598867
Prr15l	253.525658542092	252.584536560168	258.858517111052	236.465975957684	303.523482354113	294.603895808345	244.343957752845	298.720610786219	289.384916366035	311.585635995351	244.118609274878	288.087105019122
Prr16	82.2506907483886	124.88380432157	89.7502157866786	85.6337690710955	94.7237713386998	65.7030271227244	92.1296889887774	68.1292621091378	73.0972280094136	92.9648946740227	89.3116863200774	104.30740009313
Prr18	4.8382759263758	13.1456636127968	10.3921302489838	5.83866607302924	7.12974622979461	1.05972624391491	5.00704831460747	6.28885496392041	6.00799134323948	3.06477674749526	5.9541124213385	3.97361524164307
Prr19	0.96765518527516	0	2.83421734063196	0.97311101217154	0	2.11945248782982	0	0	1.00133189053991	0	0	0
Prr22	12.5795174085771	17.84054347451	17.9500431573357	22.3815532799454	14.2594924595892	14.8361674148087	21.0296029213514	14.6739949158143	21.0279697013382	24.518213979962	18.8546893342386	24.8350952602692
Prr23a1	0	0	0	0	0	0	0	0	0	0	0	0
Prr23a2	0	0	0	0	0	0	0	0	0	0	0	0
Prr23a3	1.93531037055032	0.938975972342631	0.944739113543985	0.97311101217154	0	0	1.00140966292149	0	2.00266378107983	0	3.96940828089233	0
Prr27	0	0	0	0	0	0	0	0	0	0	0	0
Prr29	1.93531037055032	1.87795194468526	1.88947822708797	2.91933303651462	0	9.53753619523419	3.00422898876448	2.09628498797347	5.00665945269956	2.04318449833017	0	3.97361524164307
Prr3	277.717038173971	236.621945030343	264.526951792316	261.766862274144	320.838580340758	347.59020800409	299.421489213527	336.453740569742	295.392907709274	314.650412742846	276.86622759224	343.717718402125
Prr30	0	0	0	0	0	0	0	0	0	0	0	0
Prr32	13.5471725938522	16.9015675021674	15.1158258167038	13.6235541704016	21.3892386893838	24.3737036100429	13.0183256179794	22.0109923737214	21.0279697013382	31.6693597241176	19.8470414044617	23.8416914498584
Prr33	677.358629692612	577.470222990718	647.14629277763	615.006159692413	774.086733520558	1007.79965796308	896.261648314737	924.4616796963	784.042870292752	850.986343554516	643.044141504558	813.597720726418
Prr36	96.765518527516	101.409405013004	79.3580855376948	72.9833259128655	84.5384195818504	72.0613845862138	80.1127730337195	67.081119615151	89.1185382580522	97.0512636706831	80.3805176880697	98.3469772306659
Prr5	153.85717445875	134.273564044996	213.511039660941	169.321316117848	228.151879353428	229.960594929535	185.260787640476	269.372620954591	212.282360794462	214.534372324668	180.608076780601	237.423510688173
Prr5l	50.3180696343083	44.1318707001037	38.7343036553034	53.5211056694347	68.2418567708913	68.8822058544691	36.0507478651738	53.4552671933235	58.0772496513149	49.0364279599241	51.6023076516003	34.7691333643768
Prr7	35.8032418551809	15.9625915298247	29.2869125198635	27.2471083408031	26.4819145678086	30.7320610735324	24.0338319101159	42.9738422534561	19.0253059202583	35.755728720778	19.8470414044617	18.8746723978046
Prr9	0	0.938975972342631	0	0	1.01853517568494	1.05972624391491	0	0	0	1.02159224916509	0.992352070223083	0
Prrc1	1264.72532715463	1269.49551460724	1394.43493159092	1221.25432027528	1315.94744698495	1380.82329582113	1302.83397146086	1392.98137450837	1321.75809551268	1387.32227436619	1359.52233620562	1412.62021840411
Prrc2a	10489.3822083827	9775.67884805913	10923.0736307956	10801.5322351041	11444.261233996	10676.7419074427	11112.6430294398	13035.748197713	11521.3247325522	10887.1085993523	11425.9417365486	12050.981624093
Prrc2b	6924.54050582905	7518.38061054745	7470.99690990584	6471.18823094074	6511.49537815385	6132.63577353558	6890.6998905628	6937.6551676982	6628.81711537422	6675.08375604467	6863.10691766284	7053.16705391644
Prrc2c	2756.84962284893	2578.42802005287	2623.54051831165	2827.8606013705	2759.21179093051	2949.21813681519	3082.33894247236	3095.16478474283	2557.40164843894	2798.14117046317	2764.69286764151	2769.60982342522
Prrg1	51.2857248195835	83.5688615384942	53.8501294720072	30.1664413773177	38.7043366760279	38.1501447809367	53.0747121348392	20.9628498797347	44.0586031837562	36.7773209699431	54.5793638622695	50.6635943309491
Prrg2	295.134831508924	303.28923906667	359.945602260258	310.422412882721	314.727369286648	280.827454637451	231.325632134865	275.661475918511	301.400899052514	302.391305752865	296.713268996702	291.067316450355
Prrg3	314.487935214427	415.966355747786	342.940298216467	263.713084298487	207.781175839729	294.603895808345	304.428537528134	249.457913568843	251.334304525518	392.291423679393	282.820340013579	289.080508829533
Prrg4	72.574138895637	82.6298855661515	68.9659552887109	110.934655387556	67.2233215952063	92.1961832205971	86.1212310112485	102.7179644107	64.0852409945544	53.1227969565844	82.3652218285159	70.5316705391644
Prrt1	73.5417940809122	71.36217389804	52.9053903584632	58.3866607302924	55.000899486987	50.8668597079157	37.0521575280953	33.5405598075755	47.0625988553759	66.4034961957305	54.5793638622695	43.7097676580737
Prrt2	398.673936333366	458.220274503204	452.530035387569	288.040859602776	330.005396921922	424.950223809879	370.521575280953	394.101577739012	357.475484922749	401.485753921878	306.636789698933	483.787655670043
Prrt3	30.9649659288051	21.5964473638805	26.4526951792316	20.4353312556023	23.4263090407537	27.5528823417877	14.0197352809009	25.1554198556816	22.0293015918781	20.4318449833017	25.8011538258001	37.7493447956091
Prrt4	1.93531037055032	13.1456636127968	8.50265202189587	5.83866607302924	6.11121105410967	12.7167149269789	12.0169159550579	11.5295674338541	9.01198701485922	17.3670682358064	8.93116863200774	14.9010571561615
Prrx1	576.722490423995	737.096138288966	615.025162917134	598.463272485497	605.009894356857	778.898789277459	819.153104269782	569.141374234797	694.924332034699	684.466806940607	694.646449156158	633.791631042069
Prrx2	72.574138895637	156.808987381219	83.1370419918707	87.5799910954386	63.1491808924666	62.5238483909797	77.108544044955	71.273689591098	76.1012236810334	68.4466806940607	69.4646449156158	95.3667657994336
Prrxl1	0	0	2.83421734063196	0	0	0	0	0	0	0	0.992352070223083	0
Prss1	0	0	0	0	0	0	0	0	0	0	0	0
Prss12	32.9002762993554	54.4606063958726	31.1763907469515	35.0319964381754	34.6301959732881	27.5528823417877	29.0408802247233	34.5887023015622	31.0412886067373	46.9932434615939	37.7093786684771	36.7559409851984
Prss16	15.4824829644026	12.2066876404542	13.2263475896158	14.5966651825731	12.2224221082193	10.5972624391491	17.0239642696654	4.19256997594694	5.00665945269956	8.17273799332068	15.8776331235693	12.91424953534
Prss2	0	0	0	0	0	0	0	0	0	0	0	0
Prss21	0	0	0	0	0	0	0	0	0	0	0	0
Prss22	1192.151188259	1042.26332930032	1183.75810927061	2090.24245414447	2164.38724833051	3025.51842637707	2185.0758844947	3890.70493767876	1930.56788496095	2103.45844103091	1610.58740997206	2166.61371050588
Prss23	6986.47043768666	6290.20003872329	5838.48772170183	8307.44871090844	7417.99168451345	8423.76391287962	7419.44419258535	7963.78666931121	7951.57654277745	6406.40499451425	8101.56230130125	6331.95588755823
Prss27	774.124148220128	482.633649784112	560.230294331583	1214.44254319008	1108.16627114522	1371.28575962589	949.336360449576	1447.48478419568	1016.35186889801	987.879704942637	967.543268467506	1032.14655901679
Prss28	0	0	0	0	0	0	0	0	0	0	0	0
Prss29	0	0	0	0	0	0	0	0	0	0	0	0
Prss3	0	0	0	0	0	0	0	0	0	0	0	0
Prss30	0.96765518527516	3.75590388937052	3.77895645417594	6.81177708520078	3.05560552705483	0	2.00281932584299	4.19256997594694	2.00266378107983	3.06477674749526	0.992352070223083	0.993403810410767
Prss32	113.215656677194	39.4369908383905	118.092389192998	170.29442713002	108.983263798289	79.4794682936182	84.1184116854055	131.017811748342	120.15982686479	83.770564431537	101.219911162754	115.234842007649
Prss33	0	0	0	0.97311101217154	0	0	0	0	0	0	0	0
Prss34	0	1.87795194468526	0	0.97311101217154	1.01853517568494	2.11945248782982	3.00422898876448	0	2.00266378107983	5.10796124582543	0.992352070223083	2.9802114312323
Prss35	2.90296555582548	46.0098226447889	10.3921302489838	7.78488809737232	7.12974622979461	10.5972624391491	12.0169159550579	6.28885496392041	7.00932323377939	11.2375147408159	4.96176035111541	15.8944609665723
Prss36	118.05393260357	120.188924459857	135.09769323679	117.746432472756	74.3530678250009	94.315635708427	91.128279325856	85.9476845069122	101.134520944531	91.9433024248576	87.3269821796313	104.30740009313
Prss37	0	0	0	0	0	0	0	0	0	0	0	0
Prss38	0	0	2.83421734063196	6.81177708520078	1.01853517568494	3.17917873174473	4.00563865168598	0	3.00399567161974	0	1.98470414044617	0
Prss39	0	0	0	0	0	0	0	0	0	0	0	0
Prss40	0	0	0	0	0	0	0	0	0	0	0	0
Prss41	0	0	0	0	2.03707035136989	0	0	0	0	0	0	0.993403810410767
Prss42	0	0	0	0	0	0	0	0	0	0	0	0
Prss43	0	0	0	0	0	0	0	0	0	0	0	0
Prss44	0	0	0	0	0	0	0	0	0	0	0	0
Prss45	0	0	0	0	0	0	0	0	0	0	0	0
Prss46	3.87062074110064	1.87795194468526	0	7.78488809737232	2.03707035136989	6.35835746348946	4.00563865168598	5.24071246993367	5.00665945269956	3.06477674749526	0.992352070223083	0
Prss48	0	0	0	0	0	0	0	0	0	0	0	0
Prss50	1.93531037055032	5.63385583405579	6.6131737948079	4.8655550608577	3.05560552705483	8.47780995131928	4.00563865168598	6.28885496392041	2.00266378107983	5.10796124582543	3.96940828089233	4.96701905205383
Prss51	0	0	0	0	0	0	0	0	0	0	0	0
Prss52	0.96765518527516	0.938975972342631	0.944739113543985	0	1.01853517568494	1.05972624391491	0	3.1444274819602	0	3.06477674749526	0	0.993403810410767
Prss53	47.4151040784828	54.4606063958726	50.0711730178312	40.8706625112047	37.6858015003429	25.4334298539578	20.0281932584299	30.3961323256153	32.0426204972772	39.8420977174383	60.533476283608	38.7427486060199
Prss54	0	0	0	0	0	0	0	0	0	0	0	0
Prss55	0	1.87795194468526	0	0	0	0	0	0	0	1.02159224916509	0	0
Prss56	0.96765518527516	0	0	0.97311101217154	0	0	0	0	0	0	0	0
Prss57	4.8382759263758	4.69487986171316	0.944739113543985	1.94622202434308	6.11121105410967	6.35835746348946	1.00140966292149	1.04814249398673	2.00266378107983	0	3.96940828089233	3.97361524164307
Prss58	0	0	0	0	0	0	0	0	0	0	0	0
Prss8	1099.25629047258	1189.68255695811	1123.2948060038	1068.47589136435	1293.53967311988	1156.16133211117	1028.44772382037	1121.51246856581	1143.52101899658	1263.70961221721	1069.75553170048	1103.67163336636
Prtg	5.80593111165096	11.2677116681116	7.55791290835188	1.94622202434308	7.12974622979461	4.23890497565964	2.00281932584299	5.24071246993367	2.00266378107983	2.04318449833017	3.96940828089233	7.94723048328613
Prtn3	0.96765518527516	7.51180777874105	10.3921302489838	3.89244404868616	3.05560552705483	8.47780995131928	4.00563865168598	4.19256997594694	7.00932323377939	6.12955349499051	2.97705621066925	10.9274419145184
Prune	698.647043768666	723.950474676169	737.841247677852	684.097041556593	695.659524992817	669.746986154223	749.054427865277	563.900661764863	774.029551387353	698.769098428918	770.065206493112	685.448629183429
Prune2	774.124148220128	1268.55653863489	731.228073883045	1124.9163300703	1030.75759779316	733.330560789117	766.078392134943	610.01893150028	842.120119944067	795.820362099601	985.405605731521	802.670278811899
Prx	235.140210021864	163.381819187618	204.063648525501	191.702869397793	226.114809002058	284.006633369196	255.359464044981	335.405598075755	222.295679699861	298.304936756205	230.225680291755	275.172855483782
Psap	25900.2586890749	28788.0643360527	27693.1376353148	27378.4783274463	25098.7437992284	28610.4891332147	24980.1640415767	26861.795835892	26572.3443792577	32043.2624873121	27295.6360435561	26408.6468959598
Psapl1	953.140357496033	1533.34776283552	1364.20327995751	839.794803504039	969.645487252067	723.793024593883	780.098127415844	605.826361524333	959.275951137236	832.597683069544	1097.54138966673	804.657086432721
Psat1	863.148425265443	816.909095938089	830.425680805163	854.391468686612	973.719627954807	937.857725864695	1024.44208516869	1154.00488587939	1042.38649805205	845.87838230869	1051.89319443647	1125.5265171954
Psca	17464.2407838461	19973.8968836725	17728.9742047664	19749.2879920214	19219.7587651749	15131.831036861	14117.8734278672	13617.4672818757	19021.3005926962	18306.9331050383	20114.9764634219	14161.9647212159
Psd	1447.61215717164	1901.42634399383	1466.23510422026	1301.04942327335	1279.28018066029	1544.02113738402	1239.74516269681	1375.1629521106	1372.82602193022	1780.63529029474	1384.3311379612	1444.40914033725
Psd2	113.215656677194	230.988089196287	93.5291722408545	118.719543484928	65.1862512438365	126.107423025874	99.1395566292279	102.7179644107	75.0998917904935	125.655846647305	107.174023584093	103.31399628272
Psd3	944.431460828556	986.863746932105	1118.57111043608	809.628362126722	1106.12920079385	980.246775621291	1255.76771730355	910.835827274472	993.321235415593	1178.91745553651	1001.28323885509	1011.28507899816
Psd4	1106.02987676951	1212.21798029434	1150.69224029657	1270.88298189603	1332.24400979591	1398.83864196768	1206.6986438204	1555.44346107631	1250.66353128435	1311.72444792797	1301.96591613268	1162.2824581806
Psen1	2820.71486507709	2664.81380950839	2852.16738378929	2860.94637578433	2791.80491655243	2530.6262704688	2631.70459415769	2559.56397031561	2847.78789669551	2528.44081668359	2803.39459838021	2597.75096422415
Psen2	327.067452623004	322.068758513523	364.669297827978	333.777077174838	291.301060245894	286.126085857026	311.438405168585	297.672468292233	324.431532534932	347.341364716129	361.216153561202	352.658352695822
Psenen	184.822140387556	171.832602938702	195.560996503605	193.649091422137	222.040668299318	150.481126635917	174.24528134834	159.317659085984	214.285024575541	182.86501260055	181.600428850824	170.865455390652
Psg-ps1	0	0	0	0	0	0	0	0	0	0	0	0
Psg16	0	0.938975972342631	1.88947822708797	0.97311101217154	4.07414070273978	3.17917873174473	1.00140966292149	0	0	0	0	1.98680762082153
Psg17	10.6442070380268	9.38975972342631	15.1158258167038	8.75799910954386	16.2965628109591	15.8958936587236	20.0281932584299	11.5295674338541	10.0133189053991	13.2806992391461	11.908224842677	8.9406342936969
Psg18	0	0	0	0	0	0	0	0	0	0	0	0
Psg19	0	0	0	2.91933303651462	1.01853517568494	0	1.00140966292149	0	0	0	0.992352070223083	0
Psg20	0	0	0	0	0	0	0	0	0	0	0	0
Psg21	0	0	0	0	0	0	0	0	0	0	0	0
Psg22	0	0	0	0	0	0	0	0	0	0	0	0
Psg23	0	0	0	0	0	0	0	0	0	0	0	0
Psg25	0	0	1.88947822708797	0	0	0	0	0	0	0	0	0
Psg26	0	0	0	0	0	0	0	0	0	0	0	0
Psg27	0	0	0	0	0	0	0	0	0	0	0	0
Psg28	0	0	0	0	0	0	0	0	0	0	0	0
Psg29	0	0	0	0	0	0	0	0	0	0	0	0
Psip1	1607.27526274204	1323.01714503077	1385.93227956903	1273.80231493255	1213.07539424077	1293.9257438201	1416.99467303391	1370.97038213465	1317.75276795053	1159.50720280237	1293.03474750068	1360.96322026275
Pskh1	753.80338932935	819.726023855117	760.514986402908	796.00480795632	750.660424479804	742.868096984352	680.958570786616	729.507175814767	753.001581686014	866.310227291992	775.026966844228	812.604316916007
Psma1	2447.19996356088	2270.44390112448	2208.80004746584	2352.98242743078	2259.11101966921	2193.63332490386	2302.24081505651	2145.54768519085	2308.0700076945	2061.57315881514	2258.59331182774	2189.46199814533
Psma2	2349.46678984809	2230.06793431375	2116.21561433853	2464.89019383051	2386.42791662983	2287.94896061229	2105.9645211239	2310.10605674676	2312.07533525666	2074.85385805429	2150.42693617342	2288.80237918641
Psma3	2246.89534020892	1847.9047135703	2072.7576151155	2250.80577115277	2343.64943925106	2194.69305114778	2294.22953775314	2169.65496255254	2289.04470177424	1864.40585472628	2118.67166992628	2140.7852114352
Psma4	1880.15402498964	1570.90680172922	1734.54101246676	1746.73426684791	1675.49036400173	1724.17459884956	1760.47818741599	1497.79562390704	1670.22159342057	1535.45315049512	1758.4478684353	1634.14926812571
Psma5	1017.97325490947	850.712230942424	877.662636482362	974.084123183712	871.866110386313	801.153040399672	926.303938202382	821.7437152856	909.209356610241	765.172594624649	888.155102849659	825.518566451347
Psma6	2429.78217022593	2335.23324321612	2287.21339388999	2589.44840338847	2406.79862014352	2270.99334070965	2413.3972876408	2365.65760892806	2367.14858923635	2154.53805348916	2288.36387393443	2286.81557156558
Psma7	2151.09747686668	1944.61923872159	2010.4048336216	2288.75710062746	2159.29457245208	2099.31768919544	2121.98707573065	2115.15155286523	2076.76234097978	2003.34240061273	2054.16878536178	2199.39603624944
Psma8	8.70889666747644	13.1456636127968	9.44739113543985	6.81177708520078	5.09267587842472	8.47780995131928	12.0169159550579	5.24071246993367	5.00665945269956	6.12955349499051	6.94646449156158	9.93403810410767
Psmb1	3021.01948842905	2883.59521106422	2789.81460229539	2911.54814841725	2988.38220545963	2857.0219535946	2869.03868427008	2836.2735887281	2924.89045226709	2857.39352091474	2786.52461318642	2804.37895678959
Psmb10	566.078283385969	560.568655488551	579.125076602463	776.542587712889	548.990459694185	501.250513371752	433.610384045007	452.797557402269	542.721884672633	513.860901330038	452.512544021726	582.134632900709
Psmb11	0.96765518527516	0	0	0	0	0	0	0	0	0	1.98470414044617	0.993403810410767
Psmb2	2316.56651354873	2167.15654416679	2121.88404901979	2391.90686791765	2315.13045433188	2275.23224568531	2253.17174157336	2362.5131814461	2379.16457192283	2161.68919923332	2269.50918460019	2239.13218866587
Psmb3	682.196905618988	708.926859118687	734.062291223677	788.219919858948	700.752200871242	617.820400202392	659.928967865265	687.581476055298	623.829767806366	652.797447216489	711.51643434995	689.422244425072
Psmb4	2081.42630352687	2032.8829801218	2011.34957273514	2287.78398961529	2201.05451465517	1993.34506480394	1932.72064943848	2203.19552236012	2113.81162092976	2053.40042082182	1938.06359314568	2015.61633132345
Psmb5	583.496076720922	591.554862575858	542.280251174247	678.258375483564	517.415869247952	525.624216981795	439.618842022536	506.252824595593	525.699242533454	488.321095100911	566.63303209738	562.266556692494
Psmb6	2315.59885836346	2147.4380487476	2175.7341784918	2378.28331374724	2281.51879353428	2057.98836568275	2071.91659258457	2278.66178192716	2204.93282296889	2137.17098525336	2110.7328533645	2071.24694470645
Psmb7	2269.15140947025	2052.60147554099	2188.01578696787	2394.82620095416	2323.27873573736	2340.93527280804	2158.03782359582	2359.36875396414	2411.20719242011	2210.72562719324	2221.87628522948	2079.19417518973
Psmb8	594.140283758948	434.745875194638	517.717034222104	860.230134759642	592.787472248638	563.774361762732	535.754169662999	464.327124836123	513.683259846975	514.882493579203	476.32899370708	451.005329926488
Psmb9	113.215656677194	112.677116681116	161.550388416021	245.223975067228	146.669065298632	110.211529367151	126.177617528108	104.814249398673	120.15982686479	145.066099381442	103.204615303201	105.300803903541
Psmc1	2545.90079245895	2320.20962765864	2381.68730524439	2567.06685010852	2670.59923064592	2565.597236518	2571.6200143824	2625.59694743677	2611.47357052809	2360.89968782051	2484.8495838386	2525.23248606417
Psmc2	2893.28900397273	2591.57368366566	2793.59355874956	2998.15502850052	3021.99386625723	2849.60386988719	2936.13313168582	3027.03552263369	3055.06359803727	2643.88074083924	2787.51696525664	2728.88026719838
Psmc3	3187.45618029638	2815.04996508321	2966.48081652811	3266.73366785986	3013.84558485175	2921.66525447341	2820.97102044985	3037.51694757356	3078.09423151969	2668.3989548192	2868.88983501493	2873.91722351835
Psmc3ip	72.574138895637	71.36217389804	53.8501294720072	57.4135497181209	71.2974622979461	63.5835746348946	62.0873991011326	51.35898220535	68.0905685567141	52.1012047074193	56.5640680027157	77.4854972120398
Psmc4	2824.58548581819	2600.02446741675	2720.84864700668	3056.54168923081	2877.36187130997	2791.31892647187	2492.5086510116	2872.95857601764	2832.76791833741	2662.26940132421	2817.28752736333	2721.9264405255
Psmc5	2745.23776062563	2397.20565739074	2563.07721504483	2793.80171594449	2569.76424825312	2432.07172978472	2484.49737370823	2754.51847419714	2685.57213042805	2317.99281335558	2550.34482047332	2491.4567565102
Psmc6	2676.53424247109	2119.26876957732	2286.26865477644	2461.970860794	2668.56216029455	2513.67065056617	2602.66371393296	2491.43470820647	2625.49221699565	2227.07110317989	2472.94135899592	2409.00424024611
Psmd1	4477.34054226817	3981.25812273276	4084.10718785065	4502.58465331772	4364.42322780999	4459.32803439394	4454.27018067481	4603.44183358974	4541.0401235985	3841.18685686072	4490.39311775945	4287.53084573287
Psmd10	413.188764112493	353.054965600829	327.824472399763	414.545291185076	358.5243818411	315.798420686643	334.470827415779	325.972315629874	278.370265570096	301.3697135037	353.277336999417	361.598986989519
Psmd11	1267.62829271046	1191.5605089028	1226.27136938009	1261.15187177432	1286.40992689008	1323.59807864972	1307.84101977547	1417.08865187007	1309.74211282621	1221.82433000144	1257.31007297265	1285.46453067153
Psmd12	2889.41838323163	2506.12687018248	2629.20895299291	2727.63016711683	2797.91612760654	2692.76438578779	2790.9287305622	2763.95175664302	2841.77990535227	2371.11561031216	2673.39647718098	2545.10056227238
Psmd13	1506.63912347342	1372.78287156493	1427.50080056496	1615.36428020476	1405.57854244522	1340.55369855236	1293.82128449457	1308.08183249544	1441.91792237747	1301.50852543632	1439.90285389369	1274.53708875701
Psmd14	1677.91409126713	1562.45601797814	1572.04588493719	1793.44359543215	1628.63774592023	1629.85896314113	1627.29070224743	1616.23572572754	1638.1789729233	1453.72577056192	1735.62377082017	1537.78909851587
Psmd2	4042.86336407962	3598.15592601696	3761.0064110186	4226.221125861	3799.13620530484	3878.59805272857	3766.30174224774	4016.48203695717	3836.10247265841	3497.93186114125	3835.44075141221	3784.86851766502
Psmd3	2650.40755246866	2357.76866655235	2518.67447670826	2929.06414663634	2902.82525070209	2716.07836315391	2593.65102696667	2908.59542081319	2931.89977550086	2860.45829766224	2765.68521971173	2728.88026719838
Psmd4	2157.87106316361	2049.78454762396	2096.3760929541	2234.26288394586	2273.3705121288	2281.5906031488	2124.99130471941	2448.46086595301	2201.92882729727	2118.78232476839	2053.17643329156	2266.94749535737
Psmd5	1244.40456826386	1179.35382126234	1175.25545724872	1194.98032294665	1182.51933897022	1141.32516469636	1105.55626786533	1089.02005125222	1116.485057952	1143.16172681573	1140.21252868632	1099.69801812472
Psmd6	1982.7254746288	1713.6311495253	1874.36240127127	1984.17335381777	1947.43925590961	1896.90997660769	1878.64452764072	1989.37445358682	1915.54790660285	1822.52057251051	1883.48422928341	1780.17962825609
Psmd7	3739.98729108849	3030.07546274967	3124.25224848996	3796.10605848118	3800.15474048053	3682.54869760431	3564.0169903376	3946.25648986006	3832.09714509625	3388.62149048059	3591.32214213734	3438.17058783166
Psmd8	3003.6016950941	2843.21924425349	2731.24077725566	3289.11522113981	3228.75650692127	3257.59847379443	2804.9484658431	3394.93353802303	3182.23274813584	3139.35298168431	3209.26659510145	3146.1098675709
Psmd9	536.080972642439	502.352145203308	541.335512060704	490.447950134456	514.360263720897	440.846117468602	479.675228539396	494.723257161739	488.649962583477	499.558609841727	511.061316164888	539.418269053046
Psme1	1538.5717445875	1213.15695626668	1632.50918820401	1898.53958474668	1616.41532381201	1670.1285604099	1651.32453415754	1575.35816846206	1594.12036973954	1456.79054730941	1416.08640420834	1547.72313661997
Psme2	868.954356377094	840.383495246655	865.38102800629	1044.14811606006	836.21737923734	805.391945375331	800.126320674274	774.577303056197	797.060184869771	743.719157392182	700.600561577496	880.155776023939
Psme2b	245.784417059891	233.805017113315	259.803256224596	353.239297418269	262.782075326716	239.49813112477	257.362283370824	224.302493713161	284.378256913335	250.290101045446	226.256272010863	246.36414498187
Psme3	4318.64509188304	3453.5536262762	3966.01479865765	4685.52952360597	5085.54613219493	5102.58186445029	4848.82558786587	5440.90768628514	4741.30650170649	4743.25281287349	4556.8807064644	4778.27232807579
Psme4	2382.36706614744	2218.80022264564	2281.54495920872	2167.11822410602	2246.88859756099	2238.14182714829	2143.016678652	2101.5257004434	2270.01939585398	2284.28026913313	2366.75968748205	2156.67967240177
Psmf1	714.129526733068	700.476075367603	719.891204520517	825.198138321466	727.23411543905	836.124006448864	777.093898427079	780.866158020117	763.014900591413	882.655703278633	737.31758817575	768.894549257933
Psmg1	381.256142998413	368.078581158311	359.000863146714	413.572180172905	317.782974813703	287.18581210094	320.451092134878	255.746768532763	362.482144375448	292.175383261214	364.193209771871	321.862834573088
Psmg2	496.407110046157	447.891538807435	477.093252339713	458.335286732795	458.340829058225	376.202816589793	428.603335730399	409.823715148813	430.572712932163	420.896006656015	457.474304372841	448.025118495256
Psmg3	216.754761501636	184.039290579156	181.389909800445	225.761754823797	217.966527596578	174.85483024596	175.246691011261	209.628498797347	174.231748953945	179.800235853055	165.722795727255	192.720339219689
Psmg4	112.248001491919	135.212540017339	167.218823097285	144.993540813559	133.428108014728	109.151803123236	112.157882247207	139.402951700236	127.169150098569	118.50470090315	110.151079794762	144.043552509561
Psors1c2	8.70889666747644	2.81692791702789	1.88947822708797	1.94622202434308	2.03707035136989	2.11945248782982	3.00422898876448	3.1444274819602	1.00133189053991	4.08636899666034	2.97705621066925	0.993403810410767
Pspc1	734.450285623847	588.73793465883	666.985814162054	718.155926982597	822.976421953435	840.362911424523	873.229226067543	806.021577875799	789.049529745451	734.524827149696	755.179925439766	753.000088291361
Psph	184.822140387556	207.513689887722	179.500431573357	206.299534580367	186.391937150345	156.839484099407	138.194533483166	134.162239230302	166.221093829626	172.649090108899	197.478061974393	172.852263011473
Pspn	2.90296555582548	3.75590388937052	5.66843468126391	1.94622202434308	0	1.05972624391491	1.00140966292149	2.09628498797347	3.00399567161974	3.06477674749526	0	4.96701905205383
Psrc1	19.3531037055032	31.9251830596495	24.5632169521436	18.4891092312593	9.1668165811645	7.41808370740437	20.0281932584299	16.7702799037878	15.0199783580987	21.4534372324668	16.8699851937924	21.8548838290369
Pstk	255.460968912642	284.509719619817	236.184778385996	255.928196201115	186.391937150345	176.97428273379	213.300258202278	176.087938989771	252.335636416058	210.448003328008	231.218032361978	242.390529740227
Pstpip1	135.471725938522	133.334588072654	141.710867031598	229.654198872484	163.984163285276	157.899210343322	139.195943146088	144.643664170169	142.189128456668	134.850176889791	140.913993971678	117.22164962847
Pstpip2	133.536415567972	135.212540017339	128.484519441982	144.020429801388	171.113909515071	206.646617563407	154.21708808991	191.810076399572	156.207774924226	148.130876128937	133.967529480116	132.122706784632
Ptafr	42.576828152107	51.6436784788447	40.6237818823914	49.6286616207486	38.7043366760279	48.7474072200858	66.0930377528186	41.9256997594694	47.0625988553759	66.4034961957305	50.6099555813772	53.6438057621814
Ptar1	26.1266900024293	17.84054347451	25.5079560656876	16.5428872069162	33.6116607976032	18.0153461465535	27.0380608988803	15.722137409801	21.0279697013382	23.496621730797	23.816449685354	18.8746723978046
Ptbp1	4952.45923823827	4723.98811685578	5187.56247247002	5416.33589374679	6690.7575690744	7024.92527091194	6328.90906966384	7703.8473308025	6297.37625960551	6722.07699950626	5947.16595684693	6732.29762315376
Ptbp2	2462.68244652528	2023.49322039837	2029.29961589248	2434.72375245319	2640.04317537538	2857.0219535946	2489.50442202283	2616.16366499089	2575.42562246866	2309.82007536226	2591.03125535247	2153.69946097054
Ptbp3	4428.95778300441	3434.77410682934	3743.05636786127	4073.44269695007	5106.93537088431	5995.93108807056	5475.70803685473	5445.10025626109	4370.81370220672	4742.23122062433	4373.29557347312	4736.54936803853
Ptcd1	340.614625216856	387.797076577507	359.945602260258	371.728406649528	337.135143151717	299.902527027919	283.398934606783	338.550025557715	354.471489251129	349.384549214459	337.399703875848	390.407697491431
Ptcd2	579.625455979821	619.724141746137	536.611816492984	507.963948353544	536.768037585966	454.622558639496	559.788001573115	497.867684643699	517.688587409135	419.87441440685	496.176035111541	499.682116636616
Ptcd3	973.461116386811	951.182659983085	927.733809500194	1083.07255654692	1069.46193446919	1038.53171903661	1109.56190651702	1130.94575101169	1048.39448939529	1017.50588016842	980.443845380406	1013.27188661898
Ptch1	314.487935214427	299.533335177299	372.22721073633	281.229082517575	375.839479827745	340.172124296686	310.436995505663	276.709618412498	211.281028903922	268.678761530417	360.223801490979	328.816661245964
Ptch2	27.0943451877045	22.5354233362232	32.1211298604955	16.5428872069162	23.4263090407537	40.2695972687666	36.0507478651738	24.1072773616949	33.0439523878171	49.0364279599241	34.7323224578079	33.7757295539661
Ptchd1	362.870694478185	244.133752809084	218.234735228661	362.970407539985	296.393736124319	303.081705759664	278.391886292175	269.372620954591	315.419545520073	266.635577032087	337.399703875848	274.179451673372
Ptchd2	5.80593111165096	3.75590388937052	2.83421734063196	7.78488809737232	3.05560552705483	1.05972624391491	5.00704831460747	5.24071246993367	6.00799134323948	3.06477674749526	1.98470414044617	2.9802114312323
Ptchd3	0.96765518527516	0	0	0.97311101217154	0	0	0	0	0	0	0	0.993403810410767
Ptchd4	0.96765518527516	0	0.944739113543985	0	0	1.05972624391491	0	1.04814249398673	5.00665945269956	2.04318449833017	0.992352070223083	0.993403810410767
Ptcra	0	0	0	0	1.01853517568494	1.05972624391491	0	0	0	1.02159224916509	0	0.993403810410767
Ptdss1	1492.1242956943	1287.33605808175	1310.35315048551	1418.79585574611	1377.05955752605	1293.9257438201	1348.89881595525	1354.20010223086	1294.72213446811	1279.03349595469	1443.87226217459	1340.10174024412
Ptdss2	423.83297115052	495.779313396909	436.469470457321	436.926844465022	425.747703436307	346.530481760175	393.553997528147	375.235012847251	407.542079449745	349.384549214459	390.986715667895	402.32854321636
Pten	1706.94374682538	1684.52289438268	1593.7748845487	1568.65495162052	1392.33758516132	1352.21068723542	1593.2427737081	1515.61404630482	1458.94056451665	1454.74736281108	1605.62564962095	1497.05954228903
Pter	192.563381869757	201.879834053666	202.174170298413	154.724650935275	156.854417055481	132.465780489364	167.23541370789	141.499236688209	201.267709998522	165.497944364744	229.233328221532	179.806089684349
Ptf1a	0	0	0	0	0	0	0	0	0	0	0	0
Ptf1aos	0	0	0	0	0	0	0	0	0	0	0	0
Ptgdr	3.87062074110064	2.81692791702789	0.944739113543985	3.89244404868616	9.1668165811645	14.8361674148087	7.00986764045046	11.5295674338541	11.014650795939	9.19433024248577	5.9541124213385	13.9076533457507
Ptgdr2	3.87062074110064	1.87795194468526	0	0	1.01853517568494	4.23890497565964	4.00563865168598	1.04814249398673	2.00266378107983	2.04318449833017	3.96940828089233	1.98680762082153
Ptgds	0.96765518527516	0.938975972342631	0	0.97311101217154	1.01853517568494	4.23890497565964	3.00422898876448	3.1444274819602	1.00133189053991	3.06477674749526	1.98470414044617	10.9274419145184
Ptger1	338.679314846306	400.942740190304	400.56938414265	406.760403087704	385.006296408909	300.962253271834	324.456730786564	334.357455581768	373.496795171387	387.183462433567	384.040251176333	402.32854321636
Ptger2	69.6711733398115	54.4606063958726	55.7396076990951	45.7362175720624	55.000899486987	54.0460384396604	100.140966292149	54.5034096873102	59.0785815418549	46.9932434615939	48.6252514409311	54.6372095725922
Ptger3	418.027040038869	239.438872947371	280.587516722564	415.518402197248	480.748602923294	387.859805272857	408.57514247197	449.653129920309	649.864396960403	444.392628386812	405.871996721241	525.510615707296
Ptger4	711.226561177243	489.206481590511	668.875292389141	651.984378154932	798.531577736997	991.903764304355	878.23627438215	969.53180693773	697.928327706319	907.173917258595	827.621626566051	906.97767890503
Ptges	2306.88996169598	1507.99541158227	2361.84778385996	2580.69040427892	3594.41063499217	3271.37491496533	2999.22194044987	3957.78605729391	2878.82918530225	2532.52718568025	2531.49013113908	2515.29844796006
Ptges2	481.89228226703	461.976178392575	479.927469680344	494.340394183142	466.489110463705	475.817083517794	455.64139662928	515.686107041473	502.668609051036	475.040395861765	476.32899370708	507.629347119902
Ptges3	1358.58788012632	1038.50742541095	1232.8845431749	1164.81388156933	1339.3737560257	1243.05888411219	1263.77899460693	1373.06666712262	1183.57429461818	1132.94580432408	1341.65999894161	1235.79434015099
Ptges3l	102.571449639167	116.433020570486	120.92660653363	123.585098545786	110.001798973974	128.226875513704	90.1268696629345	94.3328244588061	98.1305252729115	114.41833190649	121.066952567216	89.406342936969
Ptgfr	87.0889666747644	76.0570537597531	58.5738250397271	89.5262131197817	78.4272085277407	96.4350881962568	118.166340224736	91.1883969768459	64.0852409945544	87.8569334281973	81.3728697582928	78.4789010224506
Ptgfrn	7216.77237178214	8219.79566188739	7380.30195500561	7332.39147671256	7794.84969951688	8806.3250869329	7765.93193595619	8863.09292915183	7780.34878949512	8634.4976899433	7926.90833694198	8338.63158458797
Ptgir	205.142899278334	128.63970821094	173.831996892093	225.761754823797	266.856216029455	322.156778150133	237.334090112394	315.490890690007	206.274369451222	246.203732048785	196.48570990417	144.043552509561
Ptgis	2483.97086060134	1960.58183025141	2305.16343704732	2966.04236509885	3160.51465015038	2991.60718657179	2693.79199325882	3258.67501380476	3174.22209301152	2437.51910650789	2685.30470202366	2846.10191682685
Ptgr1	2413.33203207625	2733.3590554894	2465.7690863498	2489.2179691348	2622.72807738873	2282.65032939272	2344.30002089922	2184.32895746835	2354.13127465933	2547.85106941772	2425.30845962521	2181.51476766204
Ptgr2	1226.9867749289	1408.46395851395	1249.88984721869	1085.99188958344	896.310954602751	844.601816400183	1023.44067550577	778.769873032144	979.302588948035	864.267042793662	1138.22782454588	911.944697957084
Ptgs1	1551.15126199608	1812.22362662128	1783.66744637104	1612.44494716824	2182.72088149284	2403.45912119902	2038.87007370816	2402.3425962176	2037.71039724872	2234.22224892404	1906.30832689854	2057.3392913607
Ptgs2	341.582280402132	257.279416421881	248.466386862068	295.825747700148	502.137841612678	661.269176202904	524.738663370863	672.907481139484	457.60867397674	460.738104373453	547.778342763142	413.255985130879
Ptgs2os	3.87062074110064	6.57283180639842	0	5.83866607302924	4.07414070273978	11.656988683064	12.0169159550579	16.7702799037878	4.00532756215965	12.259106989981	5.9541124213385	4.96701905205383
Ptgs2os2	10.6442070380268	11.2677116681116	12.2816084760718	7.78488809737232	13.2409572839043	12.7167149269789	9.01268696629345	13.6258524218276	11.014650795939	14.3022914883112	11.908224842677	10.9274419145184
Pth	0	0	0	0	0	0	0	0	0	0	0	0
Pth1r	354.161797810709	334.275446153977	286.255951403828	305.556857821864	290.282525070209	239.49813112477	242.341138427002	243.169058604922	339.45151089303	258.462839038767	295.720916926479	299.014546933641
Pth2	0	0	0	0	0	0	0	0	0	0	0	0
Pth2r	0	0.938975972342631	0.944739113543985	0.97311101217154	0	0	0	1.04814249398673	1.00133189053991	0	0	0
Pthlh	572.851869682895	587.798958686487	674.543727070405	609.167493619384	721.122904384941	630.537115129371	437.616022696693	537.697099415195	565.752518155051	720.222535661385	1015.17616783821	460.939368030596
Ptk2	1956.59878462637	1437.57221365657	1716.59096930942	2196.31155447117	2575.87545930722	2724.55617310523	2379.34935910147	2524.97526801404	2569.41763112542	2240.35180241903	2204.01394796547	2240.12559247628
Ptk2b	4299.29198817754	3741.81924978539	4346.74466141588	5035.84948798772	5355.45795375144	5703.44664475004	4638.52955865236	5808.80570167448	5051.71938777386	5240.76823821689	4302.83857648729	4775.29211664455
Ptk6	0.96765518527516	4.69487986171316	3.77895645417594	1.94622202434308	1.01853517568494	2.11945248782982	2.00281932584299	2.09628498797347	2.00266378107983	1.02159224916509	3.96940828089233	0
Ptk7	688.970491915914	749.30282592942	835.149376372883	690.908818641794	635.565949627405	726.972203325628	737.03751191022	853.187990105202	750.998917904935	768.237371372144	694.646449156158	923.865543682013
Ptma	3885.13556887977	3438.53001071872	3773.28801949468	4029.65270140235	3519.03903199148	3951.7191635587	3615.08888314659	4079.37058659637	3745.98260250981	3789.0856521533	3522.84984929194	3910.03739777678
Ptms	5761.4189731283	6589.73337390059	5879.11150358422	6249.31892016563	5390.08814972473	6396.50760827039	5419.62909573113	6249.02554914891	6025.01398537865	6691.42923203131	6355.02265770862	6346.85694471439
Ptn	72.574138895637	131.456636127968	84.0817811054147	87.5799910954386	103.890587919864	166.377020294641	127.17902719103	98.5253944347531	126.167818208029	144.044507132277	75.4187573369543	127.155687732578
Ptov1	1616.95181459479	1652.59771132303	1583.38275429972	1557.95073048664	1461.5979771079	1487.85564645653	1389.95661213503	1447.48478419568	1452.93257317341	1589.59753970087	1454.78813494704	1491.09911942656
Ptp4a1	601.88152524115	521.13166465016	523.385468903368	591.651495400297	611.121105410967	609.342590251073	555.782362921429	563.900661764863	595.792474871248	518.968862575863	652.967662206788	534.451250000992
Ptp4a2	6373.94470540748	5667.65896906012	5781.80337488919	6121.84137757116	7119.56087803776	7997.75396282582	7161.0804995516	7192.35379373697	6893.16873447676	7000.97168352833	6836.31341176682	6567.39259062558
Ptp4a3	1902.41009425096	1770.9086838382	1704.30936083335	1571.57428465704	1511.50620071646	1351.15096099151	1414.99185370807	1512.46961882286	1697.25755446515	1880.75133071292	1797.149599174	1644.08330622982
Ptpdc1	215.787106316361	292.960503370901	238.074256613084	208.24575660471	203.707035136989	224.661963709961	191.269245618005	179.232366471732	228.3036710431	214.534372324668	235.187440642871	206.627992565439
Ptpmt1	534.145662271888	527.704496456559	524.330208016912	581.920385278581	629.454738573296	565.893814250562	587.827472134917	558.65994929493	537.715225219933	580.264397525768	568.617736237826	535.444653811403
Ptpn1	3298.73652660302	2598.14651547206	3222.50511629853	3723.12273256831	4102.65968765896	4735.91658405573	4163.86137842757	4938.84743166549	3769.01323599223	4550.17187778129	3477.20165406168	4226.93321329781
Ptpn11	4117.37281334581	4067.64391218828	3743.05636786127	4233.0329029462	4417.3870569456	4823.87386230067	4411.20956516918	4919.98086677373	4273.68450882435	4440.86150712062	4428.86728940562	4313.35934480355
Ptpn12	1944.98692240307	1388.74546309475	1511.58258167038	1941.35646928222	1955.58753731509	2415.11610988208	2389.36345573068	2658.08936475036	2097.79031068112	1923.65820517786	1872.56835651096	1936.14402649058
Ptpn13	2120.13251093788	2511.76072601654	2614.09312717621	1926.75980409965	1879.19739913872	1666.94938167815	2098.95465348345	1846.82707440463	1951.59585466229	1801.06713527804	2112.71755750494	2059.32609898152
Ptpn14	941.528495272731	1350.2474482287	1235.71876051553	1057.77167023046	984.923514887341	991.903764304355	1109.56190651702	1120.46432607182	1108.47440282768	992.987666188463	1242.4247919193	1128.50672862663
Ptpn18	166.436691867328	164.32079515996	153.99247550767	182.94487028825	151.761741177057	118.68933931847	139.195943146088	135.210381724289	153.203779252607	159.368390869753	127.021064988555	142.05674488874
Ptpn2	1047.00291046772	754.936681763475	864.436288892746	1110.31966488773	1185.57494449728	1389.30110577245	1323.86357438222	1296.55226506159	1166.551652479	1065.52071587918	1021.13028025955	1125.5265171954
Ptpn20	1.93531037055032	2.81692791702789	1.88947822708797	0.97311101217154	3.05560552705483	1.05972624391491	0	0	0	0	0	0.993403810410767
Ptpn21	1142.80077380996	1027.23971374284	997.644503902448	1085.01877857127	1079.64728622604	1235.64080040478	1134.59714809005	1268.25241772395	1191.5849497425	1128.85943532742	1159.06721802056	1161.28905437019
Ptpn22	59.9946214870599	36.6200629213626	57.6290859261831	99.2573232414971	94.7237713386998	117.629613074555	54.0761217977607	96.4291094467796	72.0958961188737	68.4466806940607	45.6481952302618	49.6701905205383
Ptpn23	2089.16754500907	2005.65267692386	2131.33144015523	2315.03109795609	2495.41118042811	2889.87346715596	2336.28874359585	3073.15379236911	2304.06468013234	2834.91849143311	2324.08854846246	2499.40398699349
Ptpn3	1893.70119758349	1868.56218496184	2006.62587716742	2037.69445948721	2488.28143419832	2954.51676803477	2391.36627505653	2608.82666753298	2181.90218948647	2719.47856727746	2226.8380455806	2230.19155437217
Ptpn4	67.7358629692612	56.3385583405579	50.0711730178312	51.5748836450916	62.1306457167816	81.598920781448	80.1127730337195	83.8513995189388	56.0745858702351	51.0796124582543	57.5564200729388	56.6240171934137
Ptpn5	0.96765518527516	25.352351253251	24.5632169521436	14.5966651825731	1.01853517568494	20.1347986343833	32.0451092134878	9.43328244588061	7.00932323377939	25.5398062291271	8.93116863200774	112.254630576417
Ptpn6	385.126763739514	393.430932411562	508.269643086664	476.824395964055	324.912721043497	285.066359613111	359.506068988816	318.635318171967	338.450179002491	314.650412742846	325.491479033171	371.533025093627
Ptpn7	58.0593111165096	65.7283180639842	60.4633032668151	111.907766399727	43.7970125544526	41.3293235126815	63.0888087640541	61.8404071452173	43.0572712932162	64.3603116974004	44.6558431600387	59.604228624646
Ptpn9	1403.10001864898	1241.32623543696	1339.64006300537	1515.13384595109	1316.96598216063	1523.88633874964	1495.10462674179	1570.11745599213	1460.94322829773	1436.35870232611	1484.55869705373	1600.37353857174
Ptpra	2100.77940723237	2102.36720207515	1984.89687755591	2150.5753368991	2180.68381114147	1745.36912372786	2040.872893034	1787.08295224738	2216.94880565537	1803.11031977638	2197.0674834739	2014.62292751303
Ptprb	966.687530089885	1061.98182471952	1051.49463337446	913.751240429076	1077.61021587467	1164.63914206249	1135.59855775297	854.236132599189	1200.59693675736	1001.16040418178	1191.81483633792	1026.18613615432
Ptprc	405.447522630292	308.923094900726	379.785123644682	624.737269814129	360.56145219247	440.846117468602	449.632938651751	401.438575196919	359.478148703829	367.773209699431	286.789748294471	394.381312733074
Ptprcap	22.2560692613287	20.6574713915379	14.1710867031598	59.359771742464	16.2965628109591	26.4931560978727	28.0394705618018	25.1554198556816	19.0253059202583	24.518213979962	13.8929289831232	18.8746723978046
Ptprd	349.323521884333	351.177013656144	332.548167967483	334.75018818701	408.432605449663	488.533798444773	434.611793707928	423.449567570641	392.522101091646	462.781288871783	310.606197979825	387.427486060199
Ptpre	479.956971896479	431.92894727761	546.059207628423	457.362175720624	560.194346626719	639.014925080691	534.752760000078	685.485191067325	481.640639349698	582.307582024098	508.084259954218	550.345710967565
Ptprf	9934.91578722007	10519.3478181545	11608.0094881149	10268.2674004341	10006.0895659289	8971.64238098363	9236.00132112494	10589.383616748	9616.79147674532	9028.83229812102	10049.5494151492	10073.1146375652
Ptprg	719.935457844719	819.726023855117	739.73072590494	641.280157021045	826.03202748049	938.91745210861	903.271515955188	880.439694948857	802.06684432247	842.813605561195	807.774585161589	810.617509295185
Ptprh	0	1.87795194468526	0	0	0	1.05972624391491	0	0	0	0	0	0
Ptprj	268.040486321219	305.167191011355	308.929690128883	349.346853369583	373.802409476375	520.325585762221	427.601926067478	393.053435245026	347.46216601735	454.608550878463	312.590902120271	363.585794610341
Ptprk	984.105323424838	924.891332757492	897.502157866786	892.342798161302	943.163572684259	1026.87473035355	1051.48014606757	969.53180693773	915.21734795348	899.001179265275	885.17804663899	847.373450280384
Ptprm	1007.32904787144	948.365732066057	954.186504679425	952.675680915938	1027.70199226611	1191.13229816036	1092.53794224735	1139.33089096358	1009.34254566423	1087.99574536082	1038.00026545334	944.727023700639
Ptprn	22.2560692613287	29.1082551426216	19.8395213844237	26.2739973286316	20.3707035136989	32.8515135613622	25.0352415730374	39.8294147714959	30.0399567161974	41.8852822157685	38.7017307387002	39.7361524164307
Ptprn2	19.3531037055032	17.84054347451	23.6184778385996	22.3815532799454	15.2780276352742	7.41808370740437	14.0197352809009	10.4814249398673	23.030633482418	16.3454759866414	28.7782100364694	13.9076533457507
Ptpro	40.6415177815567	42.2539187554184	37.7895645417594	56.4404387059493	41.7599422030827	38.1501447809367	38.0535671910168	30.3961323256153	28.0372929351176	40.8636899666034	17.8623372640155	34.7691333643768
Ptprq	14.5148277791274	30.0472311149642	15.1158258167038	19.4622202434308	22.4077738650688	8.47780995131928	24.0338319101159	23.0591348677082	29.0386248256575	22.4750294816319	34.7323224578079	14.9010571561615
Ptprr	849.60125267159	1164.33020570486	1093.06315437039	599.436383497669	1477.89453991885	1697.68144275169	1246.75503033726	1208.50829556671	1272.69283287623	1571.2088792159	1063.80141927914	1005.3246561357
Ptprs	5183.72882751903	6559.68614278562	5708.11372403276	5218.79435827597	4578.31561470383	4798.44043244671	4305.0601408995	4697.77465804854	4823.41571673076	5704.57111933783	5276.33595737613	5068.34624071573
Ptprt	22.2560692613287	34.7421109766774	16.0605649302477	18.4891092312593	8.14828140547956	13.7764411708938	16.0225546067439	8.38513995189388	24.0319653729579	10.2159224916509	31.7552662471386	13.9076533457507
Ptprtos	0	0	0	0	0	0	0	0	0	0	0	0
Ptpru	1073.12960047015	2209.41046292221	1614.55914504667	774.596365688546	539.823643113021	483.235167225199	784.10376606753	482.145547233898	650.865728850943	631.344009984023	773.042262703781	565.246768123726
Ptprv	3.87062074110064	24.4133752809084	24.5632169521436	7.78488809737232	2.03707035136989	7.41808370740437	14.0197352809009	6.28885496392041	13.0173145770189	16.3454759866414	9.92352070223083	8.9406342936969
Ptprz1	65.8005525987109	123.005852376885	59.5185641532711	63.2522157911501	60.0935753654117	63.5835746348946	51.0718928089962	75.4662595670449	58.0772496513149	38.8205054682732	137.936937761008	51.6569981413599
Ptrf	11770.557673687	12737.2090648278	11674.141226063	11890.443457724	11751.8588570529	12620.2798387827	11879.7228312377	12157.4047877521	12929.1973706514	12871.0407472309	12821.1887472822	12351.9829786475
Ptrh1	122.892208529945	107.04326084706	101.087085149206	145.966651825731	131.391037663358	151.540852879832	126.177617528108	178.184223977745	134.178473332348	132.806992391461	143.891050182347	147.023763940793
Ptrh2	524.469110419137	510.802928954391	496.932773724136	577.054830217723	586.676261194528	559.535456787072	590.831701123681	515.686107041473	559.744526811811	490.364279599241	564.648327956934	522.530404276063
Ptrhd1	131.601105197422	125.822780293913	143.600345258686	110.934655387556	134.446643190413	131.406054245449	119.167749887658	144.643664170169	124.165154426949	113.396739657324	162.745739516586	134.109514405453
Pts	801.218493407833	815.970119965747	783.188725127964	661.715488276647	646.76983655994	578.610529177541	669.943064494479	552.371094331009	619.824440244206	618.063310744876	699.608209507273	655.646514871106
Pttg1	775.091803405403	753.05872981879	735.951769450764	683.123930544421	733.34532649316	660.209449958989	665.937425842794	668.714911163537	663.883043427962	740.654380644687	682.738224313481	655.646514871106
Pttg1ip	7583.51368700143	9990.7043457256	8533.82841264282	7932.8009712224	9585.43453837101	13511.5096099151	10718.0876222488	12382.7554239593	9652.83942480476	11817.7791383417	8283.16273015207	10411.8653369152
Ptx3	131.601105197422	88.2637414002073	87.8607375595906	350.319964381755	173.150979866441	429.189128785538	449.632938651751	586.959796632571	186.247731640424	265.613984782922	221.294511659747	236.430106877762
Ptx4	0	0	0	0	0	0	0	0	0	0	0	0
Puf60	3052.95210954313	2622.55989075297	3112.91537912743	3185.96545384962	3305.14664509765	3108.17707340243	2993.21348247235	3247.1454463709	3181.2314162453	2960.57433808042	3072.32200941066	3072.5979856005
Pum1	2788.78224396301	2420.6800566993	2641.49056146898	2535.92729771903	2918.10327833737	3059.42966618234	3047.28960427011	3220.94188402124	2784.7039875915	2850.24237517059	2665.4576606192	2840.14149396438
Pum2	4102.85798556668	3617.87442143616	3558.83224072019	3760.10095103083	4076.17777309115	4264.3384055136	4255.99106741635	4294.23979786365	3763.00524464899	3798.27998239579	3839.41015969311	3636.85134991382
Pura	338.679314846306	287.326647536845	364.669297827978	256.901307213287	341.209283854456	359.247196687154	341.480695056229	390.957150257052	328.436860097091	421.91759890518	327.476183173617	385.440678439377
Purb	4731.83385599553	4291.12019360583	4220.14962020098	4272.93045444523	4900.17273022027	4917.12977176518	4801.75933370856	4718.73750792828	4563.06942519038	4404.08418615068	4539.01836920038	4133.5532551192
Purg	229.334278910213	212.208569749435	265.47169090586	166.401983081333	128.335432136303	127.167149269789	144.202991460695	125.777099278408	138.183800894508	129.742215643966	166.715147797478	166.891840149009
Pus1	600.913870055874	523.948592567188	517.717034222104	710.371038885224	749.641889304119	683.523427325117	651.917690561893	853.187990105202	711.946974173878	730.438458153036	658.921774628127	690.415648235483
Pus10	488.665868563956	412.210451858415	536.611816492984	454.442842684109	458.340829058225	420.711318834219	473.666770561867	427.642137546588	432.575376713242	409.658491915199	495.183683041318	459.945964220185
Pus3	347.388211513782	307.984118928383	337.271863535203	346.427520333068	357.505846665416	333.813766833197	385.542720224775	318.635318171967	327.435528206551	268.678761530417	311.598550050048	311.928796468981
Pus7	1310.20512086257	1029.11766568752	1155.41593586429	1287.42586910295	1499.28377860824	1488.91537270045	1516.13422966314	1634.05414812532	1438.91392670585	1328.06992391461	1315.85884511581	1365.9302393148
Pus7l	293.199521138373	198.123930164295	248.466386862068	308.476190858378	322.875650692127	300.962253271834	336.473646741622	375.235012847251	276.367601789016	305.45608250036	296.713268996702	339.744103160482
Pusl1	294.167176323649	274.180983924048	292.869125198635	354.212408430441	393.154577814389	377.262542833708	331.466598427015	443.364274956389	302.402230943054	406.593715167704	319.537366611833	347.691333643768
Pvalb	0	0	1.88947822708797	0.97311101217154	4.07414070273978	2.11945248782982	0	0	1.00133189053991	445.414220635977	1942.03300142657	0
Pvr	791.541941555081	470.426962143658	573.456641921199	854.391468686612	885.107067670217	1174.17667825772	1039.46323011251	1323.80396990525	911.212020391321	899.001179265275	854.415132462074	872.208545540653
Pvrl1	2949.41300471869	2646.97326603388	3144.09176987438	2619.61484476579	2486.24436384695	2399.22021622336	2531.56362786554	2968.33954297043	2600.45891973215	2687.80920755334	2707.13644756857	3098.42648467118
Pvrl2	2178.19182205439	2213.16636681158	2233.36326441798	2272.21421342055	2157.25750210071	2649.31560978727	2296.23235707899	2760.80732916106	2362.14192978365	2461.01572823869	2238.74627042327	2568.94225372224
Pvrl3	699.614698953941	715.499690925085	593.296163305623	646.145712081903	685.474173235968	698.359594739925	655.923329213579	681.292621091378	673.896362333361	584.350766522429	772.049910633558	583.12803671112
Pvrl4	1717.58795386341	1710.81422160827	1794.05957662003	1592.98272692481	1870.03058255756	1828.02777075322	1652.32594382047	2036.54086581623	1679.23358043543	2015.60150760271	1843.79014647449	1803.02791589554
Pvt1	287.393590026723	175.588506828072	224.847909023468	263.713084298487	363.617057719525	364.545827906729	302.425718202291	324.924173135888	313.416881738993	323.844742985332	313.583254190494	274.179451673372
Pwp1	1012.16732379782	835.688615384942	946.628591771073	1083.07255654692	1226.31635152467	1229.2824429413	1232.73529505636	1238.90442789232	1162.54632491684	1057.34797788586	1065.78612341959	1109.63205622883
Pwp2	846.698287115765	575.592271046033	767.128160197716	1031.49767290183	1140.75939676714	1077.74159006146	1076.51538764061	1309.12997498943	992.319903525054	1020.57065691592	908.994496324344	1059.96186570829
Pwwp2a	663.81145709876	627.235949524878	634.864684301558	547.861499852577	617.232316465076	618.880126446307	615.866942696719	646.703918789815	664.884375318502	651.775854967324	571.594792448496	607.963131971389
Pwwp2b	1055.7118071352	971.840131374623	1154.47119675075	971.164790147197	1127.51843948323	1018.39692040223	992.396975955201	1123.60875355378	1081.43844178311	1132.94580432408	1057.84730685781	1064.92888476034
Pxdc1	240.946141133515	163.381819187618	198.395213844237	338.642632235696	399.265788868498	515.026954542646	398.561045842755	574.382086704731	358.476816813289	364.708432951935	291.751508645586	316.895815521035
Pxdn	968.622840460435	1376.5387754543	1000.47872124308	906.939463343876	829.087633007545	884.87141366895	971.367373033849	935.991247130154	838.114792381907	1254.51528197472	1043.95437787468	1076.84973048527
Pxk	1545.34533088443	1508.93438755461	1593.7748845487	1674.72405194722	1781.41802227297	1967.91163494999	1915.69668516882	1833.2012219828	1706.26954148001	1962.47871064613	1750.50905187352	1733.48964916679
Pxmp2	33.8679314846306	32.8641590319921	34.9553472011275	39.8975514990331	43.7970125544526	42.3890497565964	49.0690734831532	42.9738422534561	38.0506118405167	57.2091659532448	49.6176035111541	29.802114312323
Pxmp4	350.291177069608	426.295091443555	367.50351516861	329.884633126152	260.745004975346	240.557857368684	294.414440898919	207.532213809373	313.416881738993	312.607228244516	338.392055946071	321.862834573088
Pxn	4039.96039852379	3554.9630312892	4066.15714469331	4294.33889671301	4622.11262725828	5254.12271733012	4626.5126426973	5608.61048532302	4324.75243524188	4756.53351211264	3932.69125429408	4360.04932389285
Pxt1	0	0.938975972342631	0.944739113543985	0.97311101217154	0	0	0	0	8.0106551243193	0	0	0.993403810410767
Pxylp1	207.078209648884	250.706584615483	239.018995726628	189.75664737345	214.910922069523	199.228533856003	210.296029213514	165.606514049904	210.279697013382	224.750294816319	212.36334302774	224.509261152833
Pycard	595.107938944223	687.330411754806	800.194029171755	604.301938558527	535.749502410281	445.085022444262	495.69778314614	469.567837306057	517.688587409135	452.565366380133	540.83187827158	618.890573885908
Pycr1	39.6738625962816	49.7657265341595	47.2369556771993	47.6824395964055	39.7228718517128	43.4487760005113	40.0563865168598	34.5887023015622	44.0586031837562	32.6909519732827	58.5487721431619	61.5910362454675
Pycr2	758.641665255725	646.954444944073	723.670160974693	908.885685368219	820.939351602065	673.985891129882	712.002270337182	830.128855237494	820.090818352189	750.870303136337	734.340531965081	828.498777882579
Pycrl	567.045938571244	495.779313396909	474.259034999081	591.651495400297	521.490009950692	424.950223809879	516.727386067491	568.09323174081	497.661949598337	433.155113645996	471.367233355964	544.3852881051
Pydc3	0.96765518527516	0.938975972342631	1.88947822708797	8.75799910954386	0	1.05972624391491	3.00422898876448	2.09628498797347	0	1.02159224916509	0	0
Pydc4	14.5148277791274	3.75590388937052	10.3921302489838	20.4353312556023	14.2594924595892	7.41808370740437	10.0140966292149	8.38513995189388	7.00932323377939	9.19433024248577	5.9541124213385	8.9406342936969
Pygb	10781.6140743358	12228.2840878181	10700.1151999992	11616.0261522917	10368.6880884727	8735.3234285906	9012.68696629345	8744.65282733133	10357.7770757449	9547.80116069688	11662.1215292617	9833.70431925618
Pygl	394.803315592265	490.145457562853	402.458862369738	528.399279609146	356.487311489731	442.965569956432	405.570913483205	363.705445413397	436.580704275402	535.314338562505	455.489600232395	460.939368030596
Pygm	798.315527852007	969.023203457595	767.128160197716	785.300586822433	530.656826531856	765.122348106565	681.959980449537	666.618626175563	641.853741836084	1806.17509652387	3361.09646184558	752.00668448095
Pygo1	19.3531037055032	38.4980148660479	22.6737387250556	38.9244404868616	19.3521683380139	23.313977366128	29.0408802247233	23.0591348677082	15.0199783580987	43.9284667140987	26.7935058960232	37.7493447956091
Pygo2	1119.57704936336	945.54880414903	1148.80276206949	1176.49121371539	1060.29511788803	1116.95146108631	1085.5280746069	1285.02269762774	1137.51302765334	1118.64351283577	1150.13604938855	1284.47112686112
Pyhin1	112.248001491919	41.3149427830758	89.7502157866786	187.810425349107	52.9638291356171	89.0170044888524	98.1381469663064	68.1292621091378	75.0998917904935	71.5114574415559	66.4875887049465	49.6701905205383
Pyroxd1	293.199521138373	266.669176145307	275.863821154844	301.664413773178	304.542017529798	286.126085857026	302.425718202291	276.709618412498	258.343627759297	255.398062291271	313.583254190494	215.568626859136
Pyroxd2	100.636139268617	135.212540017339	99.1976069221184	101.20354526584	94.7237713386998	137.764411708938	128.180436853951	116.343816832528	89.1185382580522	179.800235853055	103.204615303201	152.984186803258
Pyurf	866.051390821268	846.017351080711	773.741333992524	867.041911844842	729.27118579042	807.511397863161	761.071343820336	739.988600754635	806.07217188463	830.554498571214	783.958135476235	791.742836897381
Pyy	0	0	0.944739113543985	0	0	0	0	0	0	0	0	0
Pzp	0	0.938975972342631	0	0	2.03707035136989	0	0	0	0	0	0	0
Qars	2980.37797064749	2835.70743647475	2973.09399032292	3094.4930187055	3065.79087881168	3022.33924764532	2835.99216539367	3122.41648958648	2986.97302948056	2841.0480449281	2844.08103325935	2995.11248838846
Qdpr	944.431460828556	965.267299568225	891.833723185522	952.675680915938	843.347125467134	779.958515521373	828.165791236076	807.069720369786	754.002913576554	886.742072275294	908.994496324344	827.505374072168
Qk	2600.08948283436	2270.44390112448	2346.73195804326	2433.75064144102	2823.37950699867	3299.98752355103	3143.42493191057	3063.72050992323	2709.604095801	3023.91305752865	2666.45001268942	2716.95942147345
Qpct	183.85448520228	274.180983924048	187.058344481709	172.240649154363	183.33633162329	257.513477271323	206.290390561828	216.965496255254	256.340963978218	265.613984782922	206.409230606401	229.476280204887
Qpctl	343.517590772682	306.106166983698	316.487603037235	314.314856931408	316.764439638018	329.574861857537	330.465188764093	284.046615870405	316.420877410612	328.952704231157	298.697973137148	351.664948885411
Qprt	2.90296555582548	3.75590388937052	7.55791290835188	3.89244404868616	2.03707035136989	0	7.00986764045046	4.19256997594694	5.00665945269956	9.19433024248577	1.98470414044617	2.9802114312323
Qrfp	1.93531037055032	11.2677116681116	5.66843468126391	0.97311101217154	8.14828140547956	6.35835746348946	0	8.38513995189388	3.00399567161974	10.2159224916509	2.97705621066925	1.98680762082153
Qrfpr	2.90296555582548	11.2677116681116	11.3368693625278	4.8655550608577	12.2224221082193	10.5972624391491	5.00704831460747	10.4814249398673	10.0133189053991	13.2806992391461	3.96940828089233	12.91424953534
Qrich1	2527.51534393872	2269.50492515214	2324.0582193182	2431.80441941668	2635.96903467264	2743.6312454957	2597.65666561836	2872.95857601764	2633.50287211997	2821.63779219396	2763.70051557128	2647.42115474469
Qrich2	5.80593111165096	5.63385583405579	8.50265202189587	11.6773321460585	13.2409572839043	4.23890497565964	9.01268696629345	8.38513995189388	14.0186464675588	11.2375147408159	14.8852810533462	10.9274419145184
Qrsl1	281.587658915072	252.584536560168	232.40582193182	253.0088631646	232.226020056167	247.975941076089	219.308716179807	263.08376599067	244.324981291739	238.030994055465	258.011538258002	196.693954461332
Qser1	902.822287861724	788.73981676781	846.486245735411	830.063693382324	917.700193292135	938.91745210861	918.29266089901	865.765700033043	1023.36119213179	927.605762241897	873.269821796313	885.122795075993
Qsox1	3662.57487626648	3506.13628072738	3555.99802337956	4196.05468448368	4534.51860214937	4688.22890307956	3637.11989573087	4661.08967075901	4300.72046986893	4360.15571943658	4147.03930146226	4531.90818309392
Qsox2	832.183459336638	694.842219533547	798.304550944668	863.149467796156	893.255349075696	886.990866156779	819.153104269782	901.402544828592	857.140098302165	979.706966949317	852.430428321628	959.6280808568
Qtrt1	366.741315219286	331.458518236949	339.161341762291	423.30329029462	433.895984841786	424.950223809879	449.632938651751	484.241832221871	455.60601019566	507.731347835047	398.925532229679	414.24938894129
Qtrtd1	691.873457471739	579.348174935403	651.86998834535	735.671925201684	751.678959655489	822.34756527797	824.16015258439	963.242951973809	702.934987159019	755.978264382163	656.937070487681	758.960511153826
R3hcc1	474.151040784828	418.783283664814	513.938077767928	520.614391511774	428.803308963362	453.562832395581	425.599106741635	484.241832221871	466.620660991599	471.975619114269	485.260162339087	512.596366171956
R3hcc1l	629.943525614129	562.446607433236	594.240902419167	656.84993321579	697.696595344187	704.717952203415	650.916280898971	670.81119615151	650.865728850943	606.825796004061	538.847174131134	602.002709108924
R3hdm1	1602.43698681567	1696.72958202313	1730.76205601258	1697.10560522717	1565.48856502776	1562.03648353058	1700.3936076407	1754.59053493379	1663.2122701868	1631.48282191664	1710.81496906459	1747.39730251254
R3hdm2	1773.71195460937	1960.58183025141	1915.9309222672	1825.55625883381	1895.49396194968	1885.25298792462	1787.51624831487	1806.99765963313	1806.402730534	1895.05362220123	1987.68119665683	1784.15324349774
R3hdm4	2577.83341357303	2685.47128089993	2608.42469249494	2563.17440605984	2503.55946183359	2276.29197192923	2195.08998112392	2457.89414839889	2411.20719242011	2359.87809557135	2530.49777906886	2514.30504414965
R3hdml	1.93531037055032	2.81692791702789	0	0.97311101217154	1.01853517568494	0	1.00140966292149	1.04814249398673	0	1.02159224916509	0	0
R74862	68.7035181545364	79.8129576491237	63.297520607447	66.1715488276647	63.1491808924666	62.5238483909797	71.1000860674261	63.9366921331908	63.0839091040145	62.3171271990702	66.4875887049465	67.5514591079321
Rab1	6824.8720217457	6835.74507865435	6755.82940095304	6613.26243871779	7020.76296599632	7064.13514193679	6943.77460269764	6886.29618549285	6683.89036935392	6756.81113597787	7128.0649204124	6923.03115475263
Rab10	8190.23348816895	7276.12480968305	7945.25594490492	8103.09539835242	8943.7573776895	8873.08784029954	8740.3035379788	8521.39847611215	7959.58719790177	7785.55453088711	8313.92564432899	8309.82287408606
Rab10os	136.439381123798	159.625915298247	167.218823097285	154.724650935275	172.132444690756	99.6142669280015	170.239642696654	122.632671796448	145.193124128287	162.433167617249	160.761035376139	135.102918215864
Rab11a	5848.50793980307	4843.23806534329	5096.8675175698	5787.09118938415	6076.58085813638	6191.98044319482	5833.2112865177	6156.78900967808	5756.65703871396	5434.87076555825	5763.58082385566	5608.75791357919
Rab11b	1617.91946978007	1526.77493102912	1552.20636355277	1654.28872069162	1681.60157505584	1755.96638616701	1469.06797550583	1871.98249426031	1779.36676948942	1938.98208891533	1722.72319390727	1694.74690056077
Rab11fip1	2596.21886209325	2451.66626378661	2491.27704241549	2111.65089641224	2633.93196432127	3273.49436745316	2758.88362134872	2899.16213836731	2678.56280719427	2857.39352091474	2649.58002749563	2642.45413569264
Rab11fip2	513.82490338111	590.615886603515	538.501294720072	522.560613536117	488.896884328773	547.878468104008	523.737253707941	451.749414908283	496.660617707797	513.860901330038	528.923653428903	517.563385224009
Rab11fip3	1227.95443011418	1283.58015419238	1280.1214988521	1129.78188513116	1023.62785156337	943.15635708427	1079.51961662937	1025.08335911903	1202.59960053844	1017.50588016842	1167.99838665257	1132.48034386827
Rab11fip4	13.5471725938522	11.2677116681116	19.8395213844237	19.4622202434308	8.14828140547956	10.5972624391491	11.0155062921364	12.5777099278408	11.014650795939	20.4318449833017	7.93881656178466	13.9076533457507
Rab11fip4os1	0.96765518527516	0	0	0	0	0	0	0	0	1.02159224916509	0.992352070223083	0
Rab11fip4os2	0	0	0	0	0	0	0	0	0	0	0	0
Rab11fip5	3142.94404177372	3110.82739637114	3206.44455136829	3618.02674325379	3730.89434853395	3472.72290130916	3122.39532898922	3408.55939044486	3542.71222873021	3703.27190322343	3708.41968642366	3217.63494192047
Rab12	2179.15947723966	2140.8652169412	2081.2602671374	1971.52291065954	2228.55496439866	2323.9796529054	2194.08857146099	2141.3551152149	2249.99275804318	2385.41790180047	2181.18985035034	2103.03586663959
Rab13	186.757450758106	201.879834053666	195.560996503605	185.864203324764	128.335432136303	160.018662831151	142.200172134852	147.78809165213	166.221093829626	157.325206371423	156.791627095247	220.53564591119
Rab14	4606.03868190976	4800.98414658787	4871.07486943279	4375.10711072324	4706.65104684013	4903.35333059429	5015.05959191084	4691.48580308462	4643.17597643358	4607.38104373453	4637.26122415246	4604.4266612539
Rab15	3093.59362732469	3271.39228764173	3109.13642267326	3003.02058356137	2731.71134118702	1968.9713611939	2357.3183465172	1994.61516605676	2827.76125888471	2130.0198395092	2848.05044154025	2436.81954693761
Rab17	13.5471725938522	41.3149427830758	33.0658689740395	14.5966651825731	27.5004497434935	4.23890497565964	19.0267835955084	10.4814249398673	14.0186464675588	10.2159224916509	10.9158727724539	9.93403810410767
Rab18	3631.60991033768	3267.63638375236	3134.64437873894	3179.15367676442	3844.97028821067	3914.62874502168	3822.38068337134	3753.3982709665	3626.82410753556	3515.29892937706	3707.42733435344	3402.40805065688
Rab19	106.442070380268	107.982236819403	101.087085149206	75.9026589493801	78.4272085277407	48.7474072200858	67.0944474157401	51.35898220535	85.1132106958926	87.8569334281973	85.3422780391851	61.5910362454675
Rab1b	2485.90617097189	3037.58727052841	2721.79338612022	2892.08592817382	2411.89129602195	2408.75775241859	2280.20980247224	2509.25313060424	2644.51752291591	2822.65938444313	2718.05232034102	2645.43434712387
Rab20	104.506760009717	137.090491962024	111.47921539819	131.369986643158	144.631994947262	166.377020294641	133.187485168559	191.810076399572	141.187796566128	139.958138135617	120.074600496993	154.97099442408
Rab21	1353.74960419995	1288.27503405409	1410.49549652117	1302.99564529769	1331.22547462022	1327.83698362538	1490.09757842718	1454.82178165359	1319.75543173161	1257.58005872222	1378.37702553986	1306.32601069016
Rab22a	721.870768215269	717.37764286977	672.654248843317	770.70392163986	779.179409398983	873.214424985886	785.105175730451	883.584122430817	737.981603327916	878.569334281973	781.973431335789	747.039665428896
Rab23	596.075594129499	534.277328262957	521.49599067628	647.118823094074	583.620655667473	611.462042738903	650.916280898971	719.0257508749	611.813785119887	563.918921539127	648.005901855673	588.095055763174
Rab24	796.380217481457	801.885480380607	809.641420307195	780.435031761575	705.844876749667	614.641221470648	685.965619101223	677.100051115431	743.989594671155	692.639544933928	716.478194701066	768.894549257933
Rab25	2248.83065057947	2225.37305445204	2222.971134169	2250.80577115277	2302.90803222366	1999.70342226743	1908.68681752837	2259.7952170354	2288.0433698837	1989.04010912442	2188.1363148419	2022.57015799632
Rab26	0.96765518527516	12.2066876404542	10.3921302489838	4.8655550608577	4.07414070273978	3.17917873174473	4.00563865168598	1.04814249398673	2.00266378107983	12.259106989981	4.96176035111541	8.9406342936969
Rab26os	166.436691867328	123.005852376885	174.776736005637	196.568424458651	210.836781366784	169.556199026386	201.28334224722	184.473078941665	177.235744625565	163.454759866414	162.745739516586	190.733531598867
Rab27a	1270.53125826629	1205.64514848794	1357.59010616271	1272.82920392037	1107.14773596953	991.903764304355	1046.47309775296	1002.02422425132	956.271955465617	924.540985494402	1084.64081275383	1113.60567147047
Rab27b	5167.27868936935	5762.49554226673	5388.79190365489	4579.46042327927	6055.191619447	5573.10031674851	5779.13516471994	4763.80763516971	5485.29609637764	5441.00031905324	5678.23854581648	4693.83300419087
Rab28	861.213114894892	904.233861365954	789.801898922772	731.779481152998	753.716030006859	797.973861667927	783.102356404608	763.047735622343	914.21601606294	792.755585352106	839.529851408728	785.782414034916
Rab29	348.355866699058	298.594359204957	350.498211124819	399.948626002503	336.116607976032	330.634588101452	332.468008089936	350.079592991569	355.472821141669	380.032316689412	313.583254190494	392.394505112253
Rab2a	4108.66391667833	4028.20692134989	4038.75971040054	4058.84603176749	4219.79123286273	4095.84193273113	4184.89098134892	4053.1670242467	4055.39415668665	3834.03571111656	4100.39875416178	3852.41997677295
Rab2b	378.353177442588	444.135634918065	402.458862369738	361.997296527813	379.913620530484	374.083364101963	408.57514247197	410.8718576428	349.46482979843	416.809637659355	415.795517423472	400.341735595539
Rab30	45.4797937079325	102.348380985347	73.6896508564308	39.8975514990331	16.2965628109591	31.7917873174473	45.0634348314672	37.7331297835225	49.0652626364557	50.0580202090892	31.7552662471386	34.7691333643768
Rab31	2506.22692986266	1510.81233949929	1777.05427257624	3005.93991659789	3492.55711742368	4064.05014541368	2947.14863797796	4074.12987412644	2812.74128052661	2928.9049783563	2367.75203955228	3313.99511153032
Rab32	407.382833000842	407.515571996702	383.564080098858	445.684843574565	415.562351679457	453.562832395581	453.638577303437	453.845699896256	400.532756215965	428.047152400171	401.902588440348	429.150446097451
Rab33a	3.87062074110064	6.57283180639842	4.72369556771993	4.8655550608577	3.05560552705483	4.23890497565964	6.00845797752896	2.09628498797347	8.0106551243193	7.1511457441556	6.94646449156158	4.96701905205383
Rab33b	1098.28863528731	1087.33417597277	1086.44998057558	1046.09433808441	1119.37015807775	1072.44295884189	1076.51538764061	1067.0090588785	1093.45442446958	965.404675461005	1138.22782454588	1033.1399628272
Rab34	560.272352274318	596.249742437571	578.180337488919	538.130389730862	441.025731071581	467.339273566475	487.686505842768	486.338117209845	516.687255518595	549.616630050816	567.625384167603	598.029093867281
Rab35	1710.81436756648	1561.5170420058	1585.27223252681	1719.48715850711	2049.29277347811	2229.66401719697	2020.84469977558	2304.86534427683	1952.59718655283	2071.78908130679	1854.70601924694	1991.77463987359
Rab36	52.2533800048586	91.0806693172352	79.3580855376948	45.7362175720624	40.7414070273978	74.1808370740437	49.0690734831532	50.3108397113633	64.0852409945544	92.9648946740227	55.5717159324926	78.4789010224506
Rab37	5.80593111165096	10.3287356957689	7.55791290835188	10.7042211338869	8.14828140547956	11.656988683064	17.0239642696654	7.33699745790714	5.00665945269956	12.259106989981	7.93881656178466	7.94723048328613
Rab38	36.7708970404561	38.4980148660479	68.9659552887109	37.9513294746901	26.4819145678086	23.313977366128	30.0422898876448	26.2035623496684	35.0466161688969	42.9068744649336	49.6176035111541	44.7031714684845
Rab39	9.6765518527516	11.2677116681116	12.2816084760718	1.94622202434308	10.1853517568494	8.47780995131928	7.00986764045046	20.9628498797347	4.00532756215965	10.2159224916509	6.94646449156158	4.96701905205383
Rab39b	25.1590348171542	33.8031350043347	36.8448254282154	29.1933303651462	29.5375200948634	54.0460384396604	40.0563865168598	35.636844795549	41.0546075121364	31.6693597241176	35.724674528031	23.8416914498584
Rab3a	243.84910668934	316.434902679467	258.858517111052	180.025537251735	170.095374339386	119.749065562385	125.176207865187	104.814249398673	169.225089501245	165.497944364744	212.36334302774	175.832474442706
Rab3b	20.3207588907784	29.1082551426216	22.6737387250556	17.5159982190877	19.3521683380139	13.7764411708938	13.0183256179794	10.4814249398673	22.0293015918781	20.4318449833017	33.7399703875848	23.8416914498584
Rab3c	37.7385522257312	33.8031350043347	17.9500431573357	17.5159982190877	17.3150979866441	19.0750723904684	31.0436995505663	13.6258524218276	28.0372929351176	18.3886604849715	23.816449685354	14.9010571561615
Rab3d	1548.24829644026	1902.36531996617	1762.88318587308	1491.77918165897	1320.02158768769	1341.61342479628	1276.7973202249	1295.5041225676	1536.04312008823	1555.88499547842	1592.72507270805	1597.39332714051
Rab3gap1	1228.92208529945	1213.15695626668	1301.85049846361	1323.43097655329	1302.70648970104	1460.30276411475	1380.94392516874	1419.18493685804	1309.74211282621	1431.25074108028	1408.14758764655	1234.80093634058
Rab3gap2	1303.43153456564	1320.20021711374	1197.92919597377	1248.50142861609	1330.20693944454	1387.18165328462	1289.81564584288	1325.90025489322	1317.75276795053	1297.42215643966	1398.22406694432	1265.59645446332
Rab3il1	405.447522630292	412.210451858415	372.22721073633	395.083070941645	406.395535098293	468.39899981039	434.611793707928	411.920000136787	502.668609051036	593.545096764914	397.933180159456	508.622750930312
Rab3ip	1184.4099467768	1157.75737389846	971.191808723217	1171.62565865453	1192.70469072707	1146.62379591593	1040.46463977543	1111.03104362594	1142.51968710604	988.901297191802	1208.68482153171	950.687446563104
Rab40b	83.2183459336638	120.188924459857	73.6896508564308	72.010214900694	59.0750401897268	56.1654909274902	51.0718928089962	58.6959796632571	66.0879047756342	99.0944481690132	79.3881656178466	88.4129391265582
Rab40c	704.452974880317	693.903243561204	786.96768158214	565.377498071665	571.398233559254	515.026954542646	616.86835235964	549.226666849049	614.817780791506	631.344009984023	627.166508380988	584.121440521531
Rab42	10.6442070380268	12.2066876404542	8.50265202189587	11.6773321460585	9.1668165811645	8.47780995131928	7.00986764045046	4.19256997594694	7.00932323377939	5.10796124582543	5.9541124213385	8.9406342936969
Rab43	849.60125267159	868.552774416934	907.89428811577	875.799910954386	902.422165656861	908.185391035077	868.222177752935	900.354402334605	925.230666858879	1018.52747241759	824.644570355382	936.779793217353
Rab44	28.0620003729796	41.3149427830758	33.0658689740395	42.8168845355478	38.7043366760279	28.6126085857026	26.0366512359588	34.5887023015622	46.061266964836	21.4534372324668	41.6787869493695	32.7823257435553
Rab4a	590.269663017848	511.741904926734	515.827555995016	579.974163254238	802.605718439736	948.454988303844	606.854255730425	818.59928780364	723.962956860357	834.640867567874	614.265931468088	684.455225373018
Rab4b	803.153803778383	651.649324805786	838.928332827059	817.413250224094	786.309155628777	776.779336789629	743.045969887749	792.395725453971	790.050861635991	803.993100092922	760.141685790881	813.597720726418
Rab5a	1711.78202275176	1585.9304172867	1601.33279745705	1442.15052003822	1912.80905993633	2020.89794714573	1886.65580494409	1856.26035685051	1778.36543759889	1737.72841582981	1763.40962878642	1702.69413104405
Rab5b	1781.45319609157	1727.71578911044	1709.97779551461	1668.88538587419	1675.49036400173	1564.15593601841	1550.18215820247	1599.46544582376	1757.33746789755	1701.97268710903	1691.96027973036	1688.7864776983
Rab5c	3786.4347399817	3670.45707588735	3794.07227999264	3947.91137637994	3995.71349421204	3808.65612063019	3730.25099438257	3990.2784746075	3791.04253758411	3820.75501187742	3743.15200888147	4033.21947026771
Rab6a	4430.89309337496	3618.8133974085	4057.65449267142	4408.19288513708	4546.74102425759	5108.94022191378	5095.17236494456	4793.15562500134	4683.22925205517	4392.84667140987	4344.51736343666	4493.1654344879
Rab6b	467.377454487902	506.108049092678	537.556555606528	420.383957258105	515.378798896582	434.487760005113	655.923329213579	509.397252077553	468.623324772679	483.213133855085	555.717159324926	490.741482342919
Rab7	6770.68333137029	6416.96179498954	6428.94966766682	6797.18042001821	6718.25801881789	7465.77138838054	6704.4376932594	7173.48722884521	6899.17672582	7059.20244173074	6917.68628152511	6734.28443077459
Rab7b	503.180696343083	644.137517027045	615.969902030678	584.839718315096	642.6956958572	856.258805083247	762.072753483257	647.752061283802	675.899026114441	720.222535661385	636.097677012996	637.765246283712
Rab8a	1653.72271163525	1554.00523422705	1584.32749341326	1760.35782101832	1614.37825346064	1594.88799709194	1592.24136404518	1659.209567981	1674.22692098273	1473.13602329605	1579.82449579515	1578.51865474271
Rab8b	1021.84387565057	1029.11766568752	973.081286950305	1138.5398842407	1078.62875105036	1183.71421445295	1246.75503033726	1155.05302837338	1009.34254566423	1056.3263856367	1078.68670033249	1070.88930762281
Rab9	691.873457471739	774.655177182671	689.659552887109	590.678384388125	694.640989817132	628.417662641541	649.91487123605	572.285801716757	625.832431587446	645.646301472334	707.547026069058	560.279749071672
Rab9b	0.96765518527516	1.87795194468526	2.83421734063196	0	2.03707035136989	3.17917873174473	2.00281932584299	0	0	2.04318449833017	6.94646449156158	1.98680762082153
Rabac1	1311.17277604784	1449.77890129702	1401.99284449927	1459.66651825731	1323.07719321474	1251.53669406351	1152.62252202264	1482.07348649724	1314.74877227891	1416.94844959197	1335.70588652027	1267.58326208414
Rabep1	984.105323424838	964.328323595882	907.89428811577	872.880577917872	1002.23861287399	1048.06925523185	1032.45336247206	1046.04620899876	1024.36252402233	963.361490962675	990.367366082637	998.37082946282
Rabep2	511.88959301056	556.81275159918	498.822251951224	452.496620659766	406.395535098293	313.678968198813	355.50043033713	389.909007763065	472.628652334839	340.190218971973	461.443712653733	385.440678439377
Rabepk	292.231865953098	306.106166983698	310.819168355971	339.615743247868	316.764439638018	281.887180881366	322.453911460721	287.191043352365	323.430200644392	322.823150736167	302.66738141804	319.876026952267
Rabgap1	1721.45857460451	1737.10554883387	1675.02244831349	1645.53072158207	1619.47092933906	1498.45290889568	1706.40206561823	1633.00600563133	1682.23757610705	1556.90658772759	1720.73848976683	1609.31417286544
Rabgap1l	1868.54216276633	1793.44410717443	1865.85974924937	1653.31560967945	1638.82309767708	1504.81126635917	1679.36400471935	1400.31837196628	1773.35877814619	1594.7055009467	1805.08841573579	1439.4421212852
Rabgef1	1568.56905533103	1447.90094935234	1521.97471191936	1506.37584684154	1529.83983387879	1582.17128216496	1509.12436202269	1656.06514049904	1530.03512874499	1546.69066523594	1557.00039818002	1448.3827555789
Rabggta	499.310075601983	480.755697839427	509.214382200208	487.528617097942	509.267587842472	527.743669469625	505.711879775354	613.16335898224	540.719220891553	517.947270326698	508.084259954218	547.365499536332
Rabggtb	1215.3749127056	966.206275540568	1105.34476284646	1144.37855031373	1172.33398721337	1181.59476196512	1207.70005348332	1363.63338467674	1159.54232924522	1161.5503873007	1276.16476230688	1200.03180297621
Rabif	779.930079331779	777.472105099699	773.741333992524	771.677032652031	767.975522466448	809.630850350991	770.084030786629	788.203155478024	795.057521088691	711.028205418899	794.874008248689	869.228334109421
Rabl2	369.644280775111	302.350263094327	387.343036553034	331.830855150495	288.245454718839	307.320610735324	309.435585842742	331.213028099808	336.447515221411	311.585635995351	349.307928718525	328.816661245964
Rabl3	282.555314100347	262.913272255937	240.908473953716	290.960192639291	314.727369286648	294.603895808345	261.36792202251	273.565190930538	241.320985620119	291.153791012049	302.66738141804	260.271798327621
Rabl6	2434.6204461523	2285.46751668196	2357.12408829224	2385.09509083245	2293.7412156425	2257.21689953876	2195.08998112392	2374.04274887995	2540.37900629976	2263.84842414983	2364.77498334161	2447.74698885213
Rac1	12351.1507848521	8562.52189179245	10139.8849056676	12815.8720302992	15580.5325824526	16595.3129797075	13636.195380002	16173.8868247093	13568.0471168158	13427.8085230259	13015.689753046	13625.5266635941
Rac2	234.172554836589	218.781401555833	312.708646583059	442.765510538051	223.059203475003	231.02032117345	248.349596404531	196.002646375519	218.290352137701	213.512780075503	167.707499867701	232.456491636119
Rac3	104.506760009717	83.5688615384942	116.20291096591	108.015322351041	125.279826609248	97.4948144401717	100.140966292149	125.777099278408	92.122533929672	120.54788540148	123.051656707662	127.155687732578
Racgap1	21.2884140760535	68.5452459810121	46.2922165636553	56.4404387059493	24.4448442164387	30.7320610735324	23.0324222471944	30.3961323256153	28.0372929351176	67.4250884448956	26.7935058960232	29.802114312323
Rad1	255.460968912642	296.716407260271	307.040211901795	285.121526566261	233.244555231852	241.617583612599	267.376380000039	220.109923737214	217.289020247161	200.232080836357	231.218032361978	241.397125929816
Rad17	672.520353766236	575.592271046033	596.130380646255	646.145712081903	683.437102884598	705.77767844733	673.948703146165	676.051908621444	688.91634069146	600.69624250907	608.31181904675	595.048882436049
Rad18	102.571449639167	88.2637414002073	91.6396940137666	99.2573232414971	157.872952231166	172.73537775813	173.243871685418	159.317659085984	168.223757610705	188.994566095541	92.2887425307467	174.839070632295
Rad21	2785.87927840719	2617.86501089126	2589.52991022406	2491.16419115914	2720.50745425449	2740.45206676396	2847.00767168581	2760.80732916106	2638.50953157267	2498.8146414578	2765.68521971173	2678.21667286743
Rad21l	0	0.938975972342631	0	0	2.03707035136989	0	0	0	0	0	0	0
Rad23a	1302.46387938037	1319.2612411414	1384.98754045548	1318.56542149244	1295.57674347125	1178.41558323338	1232.73529505636	1226.32671796448	1274.69549665731	1192.19815477565	1289.06533921978	1258.64262779044
Rad23b	7388.04733957585	6962.50683492061	7274.49117428869	7473.49257347743	8689.12358376826	9241.87257318193	8415.84680719224	9435.37873086859	8650.50620237431	8899.09008247706	7967.59477182113	8463.80046469973
Rad50	1042.16463454135	1037.56844943861	1043.9367204661	1041.22878302355	946.219178211314	839.303185180608	1044.47027842712	815.45486032168	934.242653873739	926.584169992732	998.306182644421	911.944697957084
Rad51	10.6442070380268	36.6200629213626	10.3921302489838	19.4622202434308	12.2224221082193	14.8361674148087	16.0225546067439	12.5777099278408	11.014650795939	15.3238837374763	23.816449685354	21.8548838290369
Rad51ap1	5.80593111165096	17.84054347451	10.3921302489838	14.5966651825731	9.1668165811645	11.656988683064	7.00986764045046	5.24071246993367	3.00399567161974	16.3454759866414	12.9005769129001	12.91424953534
Rad51ap2	0.96765518527516	0	0	1.94622202434308	0	0	0	1.04814249398673	0	0	0	0
Rad51b	41.6091729668319	65.7283180639842	39.6790427688474	34.0588854260039	45.8340829058225	37.0904185370218	39.0549768539383	40.8775572654827	41.0546075121364	58.2307582024098	41.6787869493695	28.8087105019122
Rad51c	20.3207588907784	25.352351253251	26.4526951792316	14.5966651825731	16.2965628109591	10.5972624391491	12.0169159550579	6.28885496392041	5.00665945269956	6.12955349499051	5.9541124213385	8.9406342936969
Rad51d	718.967802659444	744.607946067707	721.780682747605	655.876822203618	631.491808924666	537.281205664859	661.931787191108	545.034096873102	598.796470542868	565.962106037457	703.577617788166	647.69928438782
Rad52	330.938073364105	261.035320311251	298.537559879899	292.906414663634	333.061002448977	382.561174053282	301.42430853937	320.731603159941	331.440855768711	336.103849975313	282.820340013579	326.829853625142
Rad54b	7.74124148220128	17.84054347451	7.55791290835188	5.83866607302924	3.05560552705483	3.17917873174473	4.00563865168598	1.04814249398673	12.015982686479	8.17273799332068	8.93116863200774	4.96701905205383
Rad54l	21.2884140760535	23.4743993085658	23.6184778385996	14.5966651825731	17.3150979866441	13.7764411708938	15.0211449438224	16.7702799037878	17.0226421391785	14.3022914883112	11.908224842677	11.9208457249292
Rad54l2	816.700976372235	833.810663440257	829.480941691619	926.401683587306	847.421266169874	986.605133084781	1020.436446517	1012.50564919119	803.06817621301	936.800092484383	879.223934217651	874.195353161474
Rad9a	445.121385226574	362.444725324256	373.171949849874	387.298182844273	424.729168260622	464.16009483473	395.55681685399	499.963969631672	401.534088106505	444.392628386812	388.009659457225	444.051503253613
Rad9b	58.0593111165096	58.2165102852431	68.9659552887109	46.7093285842339	45.8340829058225	40.2695972687666	43.0606155056242	37.7331297835225	52.0692583080755	40.8636899666034	37.7093786684771	27.8153066915015
Radil	44.5121385226574	59.1554862575858	31.1763907469515	33.0857744138324	24.4448442164387	52.9863121957455	34.0479285393308	42.9738422534561	50.0665945269956	38.8205054682732	52.5946597218234	34.7691333643768
Rae1	1013.13497898309	887.332293863787	966.468113155497	1101.56166577818	1225.29781634899	1085.15967376887	1043.4688687642	1209.55643806069	1145.52368277766	1058.36957013503	1069.75553170048	1085.79036477897
Raet1a	0	1.87795194468526	7.55791290835188	1.94622202434308	5.09267587842472	2.11945248782982	7.00986764045046	5.24071246993367	4.00532756215965	11.2375147408159	13.8929289831232	10.9274419145184
Raet1b	0	0	0	0	0	0	0	0	0	0	0	0
Raet1c	0	0	0	0	0	0	0	0	0	0	0	0
Raet1d	2.90296555582548	1.87795194468526	1.88947822708797	0	1.01853517568494	2.11945248782982	0	0	0	4.08636899666034	0	1.98680762082153
Raet1e	20.3207588907784	21.5964473638805	14.1710867031598	14.5966651825731	24.4448442164387	20.1347986343833	15.0211449438224	26.2035623496684	20.0266378107983	13.2806992391461	15.8776331235693	20.8614800186261
Raf1	2591.38058616688	2475.14066309518	2459.15591255499	2743.19994331157	2552.44915026647	2648.25588354336	2448.44662584305	2685.34106959401	2704.5974363483	2597.90908962681	2671.41177304054	2557.02140799731
Rag1	0	0	0	0	0	0	0	0	0	0	0	0
Rag2	0	2.81692791702789	0	0	0	0	0	0	1.00133189053991	0	2.97705621066925	0
Rai1	1693.39657423153	1975.6054458089	2025.5206594383	1677.64338498374	2191.887698074	2117.33303534199	2071.91659258457	2293.33577684298	2052.73037560682	2354.77013432552	2005.54353392085	2197.40922862862
Rai14	2549.77141320005	2435.70367225679	2640.54582235544	2590.42151440064	2833.56485875552	3271.37491496533	3021.25295303415	3039.61323256153	2807.73462107392	2533.54877792941	2597.97771984403	2754.70876626906
Rai2	149.018898532375	125.822780293913	128.484519441982	109.961544375384	133.428108014728	146.242221660258	133.187485168559	138.354809206249	136.181137113428	165.497944364744	144.88340225257	190.733531598867
Rala	1805.64457572345	1536.16469075254	1521.97471191936	1807.06714960255	1678.54596952879	1709.33843143475	1708.40488494407	1813.28651459705	1659.20694262464	1445.5530325686	1794.17254296333	1656.00415195475
Ralb	1878.21871461909	1832.88109801282	2061.42074575298	1971.52291065954	2125.68291165448	2213.76812353825	2039.87148337108	2259.7952170354	1980.63447948795	1981.88896338026	2019.43646290397	2048.398657067
Ralbp1	3246.48314659816	2875.14442731314	3216.83668161727	2837.59171149221	2899.76964517504	2349.41308275935	2691.78917393298	2815.31073884837	2927.89444793871	2400.74178553795	3017.74264554839	2846.10191682685
Ralgapa1	1514.38036495563	1502.36155574821	1513.47205989746	1428.52696586782	1385.20783893152	1398.83864196768	1467.06515617999	1362.58524218276	1288.71414312487	1284.14145720051	1482.57399291329	1334.14131738166
Ralgapa2	1226.9867749289	1411.28088643097	1284.84519441982	1112.26588691207	1018.53517568494	939.977178352525	1149.61829303388	967.435521949756	1064.41579964393	999.117219683453	1178.91425942502	1008.30486756693
Ralgapb	2039.81713056004	2128.65852930075	2047.24965904982	2007.52801810989	1967.80995942331	1795.17625719186	2016.83906112389	1794.41994970529	1909.53991525961	1848.06037873964	2083.93934746847	1793.09387779143
Ralgds	2122.06782130843	1670.43825479754	1769.49635966788	2037.69445948721	2836.62046428257	3209.91079281826	2513.53825393295	3253.43430133482	2675.55881152265	2898.25721088135	2006.53588599107	2572.91586896389
Ralgps1	392.868005221715	408.454547969045	372.22721073633	352.266186406098	309.634693408223	298.842800784005	368.51875595511	316.539033183994	314.418213629533	348.362956965294	405.871996721241	333.783680298018
Ralgps2	374.482556701487	390.614004494535	354.277167578994	315.287967943579	450.192547652746	409.054330151155	411.579371460734	371.042442871304	422.562057807843	457.673327625958	346.330872507856	371.533025093627
Raly	2482.03555023079	2375.60921002686	2580.08251908862	2645.88884209442	2378.27963522435	2339.87554656412	2225.13227101156	2665.42636220827	2458.26979127549	2134.10620850586	2327.06560467313	2732.85388244002
Ralyl	0	0	0	0	0	0	1.00140966292149	0	0	0	0.992352070223083	0
Ramp1	44.5121385226574	55.3995823682152	44.4027383365673	52.5479946572632	64.1677160681515	86.8975520010226	67.0944474157401	79.6588295429918	53.0705901986154	83.770564431537	72.441701126285	78.4789010224506
Ramp2	477.054006340654	569.019439239634	567.788207239935	414.545291185076	381.950690881854	480.055988493454	428.603335730399	418.208855100707	451.600682633501	444.392628386812	453.504896091949	538.424865242635
Ramp3	57.0916559312344	30.0472311149642	44.4027383365673	96.3379902049825	77.4086733520558	150.481126635917	94.1325083146204	120.536386808474	53.0705901986154	86.8353411790322	45.6481952302618	48.6767867101276
Ran	2470.42368800748	2001.89677303449	2391.13469637983	2764.60838557935	2801.99026830928	2598.44875007936	2551.59182112397	3065.8167949112	2469.28444207143	2248.52454041235	2490.80369625994	2526.22588987458
Ranbp1	2955.21893583034	2108.94003388155	2617.87208363038	2982.58525230577	2902.82525070209	2796.61755769145	2898.0795644948	2963.0988305005	2784.7039875915	2530.48400118192	2757.74640314995	2772.59003485645
Ranbp10	953.140357496033	908.928741227667	982.528678085745	910.831907392562	920.75579881919	943.15635708427	869.223587415857	919.220967226366	1008.34121377369	959.275121966015	977.466789169736	1014.26529042939
Ranbp17	52.2533800048586	86.3857894555221	64.242259720991	59.359771742464	56.019434662672	73.1211108301288	72.1014957303476	57.6478371692704	65.0865728850943	65.3819039465654	70.4569969858389	52.6504019517706
Ranbp2	3221.32411178101	2732.42007951706	2882.3990354227	3065.29968834035	3317.36906720586	3563.85935828584	3496.92254292186	3485.07379250589	3120.15017092237	2995.30847455203	2864.92042673404	2992.13227695723
Ranbp3	1491.15664050902	1434.75528573954	1481.35093003697	1504.4296248172	1584.84073336577	1591.70881836019	1547.17792921371	1689.60570030662	1629.16698590844	1575.29524821256	1536.16100470533	1504.0133689619
Ranbp3l	9.6765518527516	9.38975972342631	2.83421734063196	8.75799910954386	5.09267587842472	4.23890497565964	16.0225546067439	3.1444274819602	9.01198701485922	6.12955349499051	10.9158727724539	7.94723048328613
Ranbp6	678.326284877887	627.235949524878	635.809423415102	578.027941229895	553.064600396925	502.310239615667	579.816194831545	505.204682101606	626.833763477985	509.774532333377	575.564200729388	532.464442380171
Ranbp9	1318.91401753004	1175.59791737297	1196.03971774669	1104.4809988147	1164.18570580789	1297.10492255185	1146.61406404511	1247.28956784421	1170.55698004116	1243.27776723391	1170.97544286324	1081.81674953732
Rangap1	2496.55037800991	1933.35152705348	2233.36326441798	2585.55595933978	2595.22762764524	2297.48649680752	2292.2267184273	2788.05903400471	2459.27112316603	2230.13587992738	2412.40788271231	2369.26808782968
Rangrf	166.436691867328	144.602299740765	165.329344870197	160.563317008304	137.502248717468	66.7627533666393	101.142375955071	93.2846819648194	140.186464675588	109.310370660664	144.88340225257	116.22824581806
Rap1a	1386.6498804993	1389.68443906709	1261.22671658122	1290.34520213946	1410.67121832365	1456.06385913909	1421.0003116856	1410.79979690614	1264.68217775191	1260.64483546971	1424.02522077012	1292.41835734441
Rap1b	5590.1440053346	4257.31705860149	4627.33217813844	5375.46523123559	6089.82181542028	7355.55985901339	6669.38835505715	6784.62636357613	5864.80088289227	5839.42129622763	5281.29771772725	5456.76713058634
Rap1gap	1590.82512459236	1685.46187035502	1716.59096930942	1700.02493826368	1325.11426356611	1002.5010267435	1270.78886224738	1044.99806650477	1372.82602193022	1150.31287255989	1523.26042779243	1045.06080855213
Rap1gap2	1562.76312421938	1772.78663578289	1655.18292692906	1669.85849688636	1500.30231378392	1309.82163747883	1362.91855123615	1439.09964424379	1649.19362371924	1480.28716904021	1764.40198085664	1332.15450976084
Rap1gds1	2013.69044055761	1781.23741953397	1776.10953346269	2105.81223033921	2678.7475120514	2649.31560978727	2533.56644719138	3020.74666766977	2479.29776097682	2291.43141487729	2127.60283855829	2558.01481180772
Rap2a	994.749530462865	1033.81254554924	1030.71037287649	943.917681806394	986.960585238711	1053.36788645142	964.357505393399	1090.0681937462	1036.37850670881	1016.48428791926	1012.19911162754	915.918313198727
Rap2b	587.366697462022	566.202511322607	624.472554052574	706.478594836538	628.436203397611	711.076309666904	666.938835505715	776.67358804417	593.789811090168	701.833875176413	688.692336734819	692.402455856304
Rap2c	799.283183037282	824.42090371683	811.530898534283	833.95613743101	798.531577736997	906.065938547248	976.374421348457	873.10269749095	847.126779396766	784.582847358785	887.162750779436	811.610913105596
Rapgef1	2372.69051429469	2294.85727640539	2394.913652834	2546.63151885292	2777.54542409284	3135.72995574422	2804.9484658431	3158.05333438203	2887.84117231711	3175.10871040508	2769.65462799262	2904.71274164108
Rapgef2	293.199521138373	310.801046845411	346.719254670643	335.723299199181	303.523482354113	404.815425175495	375.52862359556	336.453740569742	262.348955321457	335.082257726148	359.231449420756	279.146470725425
Rapgef3	279.652348544521	232.866041140973	284.36647317674	310.422412882721	271.94889190788	285.066359613111	332.468008089936	363.705445413397	319.424873082232	339.168626722808	301.675029347817	334.777084108428
Rapgef4	80.3153803778383	104.226332930032	127.539780328438	93.4186571684679	111.020334149659	119.749065562385	150.211449438224	116.343816832528	97.1291933823715	159.368390869753	111.143431864985	109.274419145184
Rapgef5	97.7331737127912	120.188924459857	117.147650079454	153.751539923103	153.798811528427	150.481126635917	175.246691011261	127.873384266382	133.177141441808	146.087691630607	115.112840145878	127.155687732578
Rapgef6	877.66325304457	826.298855661516	861.602071552114	821.30569427278	883.069997318847	857.318531327162	905.274335281031	877.295267466897	804.06950810355	827.489721823719	845.483963830066	786.775817845327
Rapgefl1	1717.58795386341	2186.87503958599	2239.03169909925	1244.6089845674	1589.9334092442	1219.74490674606	1531.15537460696	1312.27440247139	1639.18030481384	1624.33167617249	1662.18971762366	1781.1730320665
Raph1	1536.63643421695	1267.61756266255	1354.75588882207	1286.45275809078	1586.87780371714	1631.97841562896	1627.29070224743	1615.18758323356	1456.93790073557	1237.14821373892	1287.08063507934	1512.9540032556
Rapsn	2.90296555582548	3.75590388937052	6.6131737948079	4.8655550608577	3.05560552705483	2.11945248782982	0	4.19256997594694	4.00532756215965	3.06477674749526	7.93881656178466	0.993403810410767
Rara	773.156493034853	573.714319101348	718.946465406973	680.204597507907	881.032926967477	946.335535816014	836.177068539448	994.687226793411	904.202697157541	910.238694006091	719.455250911735	924.858947492424
Rarb	196.434002610858	326.763638375236	250.355865089156	220.89619976294	130.372502487673	112.33098185498	194.27347460677	169.799084025851	211.281028903922	129.742215643966	207.401582676624	138.083129647097
Rarg	2839.10031359732	2840.40231633646	3078.90477103985	2594.31395844933	2995.51195168942	3174.93982676907	2703.80608988803	3198.93089164751	3140.17680873317	3368.18964549729	2789.50166939709	3387.50699350071
Rarres1	14.5148277791274	15.9625915298247	11.3368693625278	10.7042211338869	5.09267587842472	18.0153461465535	8.01127730337195	11.5295674338541	8.0106551243193	14.3022914883112	19.8470414044617	4.96701905205383
Rarres2	648.328974134357	815.970119965747	612.190945576502	669.50037637402	778.160874223298	850.960173863672	754.061476179885	788.203155478024	825.097477804888	922.497800996072	739.302292316197	781.808798793273
Rars	2404.62313540877	1881.70784857463	2090.70765827284	2578.74418225458	2592.17202211818	2512.61092432225	2547.58618247228	2654.9449372684	2456.26712749441	2203.57448144909	2278.4403532322	2443.77337361049
Rars2	883.469184156221	776.533129127356	833.259898145795	829.090582370152	746.586283777064	672.926164885968	796.120682022588	644.607633801842	684.9110131293	631.344009984023	789.912247897574	769.887953068344
Rasa1	1706.94374682538	1456.35173310342	1507.8036252162	1502.48340279286	1454.4682308781	1571.57401972581	1725.42884921373	1630.90972064336	1498.99384013825	1387.32227436619	1485.55104912395	1459.31019749342
Rasa2	455.7655922646	378.40731685408	386.39829743949	396.056181953817	517.415869247952	672.926164885968	589.83029146076	585.911654138585	475.632648006459	547.573445552486	506.099555813772	411.269177510057
Rasa3	1817.25643794675	1600.95403284419	1573.93536316428	1739.92248976271	1925.03148204455	2018.7784946579	1772.49510337104	2008.24101847858	1756.33613600701	1866.44903922461	1759.44022050553	1882.5002207284
Rasa4	301.90841780585	302.350263094327	342.940298216467	320.153523004437	339.172213503087	362.426375418899	331.466598427015	407.72743016084	315.419545520073	374.924355443586	283.812692083802	382.460467008145
Rasal1	0.96765518527516	7.51180777874105	4.72369556771993	2.91933303651462	2.03707035136989	9.53753619523419	4.00563865168598	2.09628498797347	3.00399567161974	4.08636899666034	1.98470414044617	3.97361524164307
Rasal2	987.008288980663	777.472105099699	844.596767508323	929.321016623821	1062.3321882394	1119.07091357414	958.34904741587	1031.37221408295	983.307916510194	832.597683069544	973.497380888844	909.957890336262
Rasal3	29.99731074353	32.8641590319921	35.9000863146714	78.8219919858948	37.6858015003429	51.9265859518306	45.0634348314672	31.444274819602	26.0346291540377	28.6045829766224	25.8011538258001	27.8153066915015
Rasd1	48.382759263758	106.104284874717	58.5738250397271	60.3328827546355	35.6487311489731	109.151803123236	101.142375955071	69.1774046031245	50.0665945269956	89.9001179265275	61.5258283538311	169.872051580241
Rasd2	265.137520765394	287.326647536845	219.179474342205	224.788643811626	292.319595421579	312.619241954898	196.276293932613	202.29150133944	327.435528206551	291.153791012049	291.751508645586	217.555434479958
Rasef	577.690145609271	579.348174935403	550.782903196143	542.995944791719	585.657726018843	583.909160397115	614.865533033797	550.274809343036	494.657953926717	524.076823821689	581.518313150726	474.847021376346
Rasgef1a	28.0620003729796	24.4133752809084	29.2869125198635	28.2202193529747	53.9823643113021	46.627954732256	39.0549768539383	59.7441221572439	54.0719220891553	35.755728720778	24.8088017555771	22.8482876394476
Rasgef1b	220.625382242736	266.669176145307	198.395213844237	168.348205105676	252.596723569866	217.243880002556	266.374970337117	223.254351219174	267.355614774157	222.707110317989	183.58513299127	158.944609665723
Rasgef1c	52.2533800048586	46.9487986171316	40.6237818823914	62.2791047789786	45.8340829058225	57.2252171714051	44.0620251685457	44.0219847474429	54.0719220891553	41.8852822157685	50.6099555813772	50.6635943309491
Rasgrf1	65.8005525987109	84.5078375108368	94.4739113543985	71.0371038885224	98.7979120414396	68.8822058544691	78.1099537078765	47.1664122294031	70.0932323377939	74.5762341890512	84.349925968962	60.5976324350568
Rasgrf2	55.1563455606841	89.20271737255	67.076477061623	60.3328827546355	69.2603919465762	84.7780995131928	81.114182696641	56.5996946752837	71.0945642283338	50.0580202090892	72.441701126285	59.604228624646
Rasgrp1	33.8679314846306	29.1082551426216	55.7396076990951	52.5479946572632	35.6487311489731	31.7917873174473	46.0648444943887	28.2998473376418	57.075917760775	35.755728720778	26.7935058960232	36.7559409851984
Rasgrp2	413.188764112493	552.117871737467	430.801035776057	397.029292965988	340.190748678772	257.513477271323	300.422898876448	294.528040810272	332.442187659251	351.427733712789	450.52783988128	335.770487918839
Rasgrp3	170.307312608428	273.242007951706	204.063648525501	181.971759276078	167.039768812331	200.288260099918	251.353825393295	161.413944073957	213.283692685001	184.90819709888	188.546893342386	216.562030669547
Rasgrp4	194.498692240307	192.490074330239	210.676822320309	219.923088750768	204.725570312674	178.034008977705	186.262197303398	183.424936447679	193.257054874203	200.232080836357	214.348047168186	200.667569702975
Rasip1	520.598489678036	377.468340881738	457.253730955289	529.372390621318	721.122904384941	782.077968009203	642.905003595599	843.754707659321	590.785815418549	722.265720159715	548.770694833365	577.167613848655
Rasl10a	36.7708970404561	35.68108694902	35.9000863146714	22.3815532799454	21.3892386893838	38.1501447809367	20.0281932584299	29.3479898316286	53.0705901986154	29.6261752257875	31.7552662471386	33.7757295539661
Rasl10b	25.1590348171542	16.9015675021674	23.6184778385996	14.5966651825731	24.4448442164387	37.0904185370218	13.0183256179794	31.444274819602	28.0372929351176	27.5829907274573	12.9005769129001	55.6306133830029
Rasl11a	429.638902262171	169.954650994016	240.908473953716	689.935707629622	698.715130519872	750.286180691756	659.928967865265	1129.8976085177	557.741863030731	694.682729432258	412.818461212802	609.949939592211
Rasl11b	1592.76043496291	1694.85163007845	1536.14579862252	1448.96229712342	1656.13819566372	1576.87265094539	1391.95943146088	1661.30585296897	1403.86731053696	1591.6407241992	1492.49751361552	1238.77455158223
Rasl12	1286.01374123069	612.212333967396	854.988897757307	1223.20054229963	1245.66851986269	1622.44087943373	1167.64366696646	1592.12844836585	1225.63023402085	1187.09019352983	903.040383903005	1334.14131738166
Rasl2-9	1.93531037055032	0.938975972342631	1.88947822708797	1.94622202434308	4.07414070273978	0	3.00422898876448	2.09628498797347	3.00399567161974	4.08636899666034	1.98470414044617	0.993403810410767
Rassf1	856.374838968517	525.826544511874	691.549031114197	970.191679135026	993.071796292821	1197.49065562385	1006.4167112361	1338.47796482106	950.263964122377	995.030850686793	806.782233091366	985.45657992748
Rassf10	9.6765518527516	16.9015675021674	9.44739113543985	7.78488809737232	13.2409572839043	18.0153461465535	10.0140966292149	5.24071246993367	10.0133189053991	13.2806992391461	11.908224842677	8.9406342936969
Rassf2	357.064763366534	678.879628003722	550.782903196143	498.232838231829	457.32229388254	595.566149080179	579.816194831545	485.289974715858	446.594023180801	559.832552542467	341.36911215674	450.011926116077
Rassf3	4109.63157186361	4322.10640069313	3557.88750160665	3897.30960374702	3913.21214498156	3868.00079028942	3469.88448202298	3796.37211321995	3720.94930524632	3732.89807844922	4306.80798476818	3538.50437268315
Rassf4	386.094418924789	349.299061711459	469.535339431361	409.679736124218	308.616158232538	370.904185370218	352.496201348366	362.65730291941	324.431532534932	369.816394197761	249.080369625994	349.67814126459
Rassf5	485.76290300813	521.13166465016	515.827555995016	510.883281390059	519.452939599322	591.32724410452	464.654083595573	514.637964547487	479.637975568618	573.113251781613	499.153091322211	448.025118495256
Rassf6	917.337115640852	721.133546759141	718.001726293429	770.70392163986	1057.23951236097	1255.77559903917	1021.43785617992	1152.95674338541	902.200033376461	970.512636706831	893.116863200774	796.709855949435
Rassf7	909.59587415865	899.538981504241	1016.53928617333	853.418357674441	1012.42396463083	870.035246254141	766.078392134943	895.113689864671	908.208024719701	969.491044457666	943.726818782152	899.030448421744
Rassf8	144.180622605999	161.503867242933	130.37399766907	172.240649154363	175.18805021781	181.21318770945	192.270655280927	192.858218893559	180.239740297184	177.757051354725	174.653964359263	153.977590613669
Rassf9	43.5444833373822	45.0708466724463	41.5685209959354	36.005107450347	37.6858015003429	51.9265859518306	35.0493382022523	34.5887023015622	40.0532756215965	34.7341364716129	15.8776331235693	37.7493447956091
Raver1	1090.54739380511	970.901155402281	1050.54989426091	1091.83055565647	1179.46373344317	1192.19202440427	1194.68172786534	1217.94157801259	1134.50903198172	1246.3425439814	1208.68482153171	1226.8537058573
Raver2	312.552624843877	511.741904926734	287.200690517371	306.529968834035	249.541118042811	300.962253271834	280.394705618018	273.565190930538	262.348955321457	385.140277935237	314.575606260717	363.585794610341
Rax	0	1.87795194468526	0	0	1.01853517568494	0	0	0	1.00133189053991	1.02159224916509	0	0
Rb1	688.970491915914	648.832396888758	643.367336323454	627.656602850643	653.899582789734	698.359594739925	682.961390112459	612.115216488253	636.847082383385	619.084902994041	675.791759821919	645.712476766998
Rb1cc1	1234.7280164111	938.975972342631	984.418156312833	1058.74478124264	1073.53607517193	1048.06925523185	1133.59573842713	917.124682238393	1175.56363949386	874.482965285313	1084.64081275383	1010.29167518775
Rbak	347.388211513782	343.665205877403	387.343036553034	358.104852479127	405.376999922608	368.784732882389	386.544129887697	352.175877979543	369.491467609228	435.198298144326	338.392055946071	399.348331785128
Rbakdn	0	3.75590388937052	0	0.97311101217154	0	1.05972624391491	0	0	0	1.02159224916509	0.992352070223083	0
Rbbp4	3345.18397549623	3167.1659547117	3141.25755253375	3198.61589700785	3280.70180088121	3073.20610735324	3136.41506427012	3030.17995011565	3183.23408002638	2949.3368233396	3029.65087039107	3053.7233132027
Rbbp5	896.048701564798	769.021321348615	825.701985237443	884.55791006393	871.866110386313	830.825375229289	919.294070561932	823.840000273573	812.080163227869	733.503234900531	853.422780391851	822.538355020115
Rbbp6	2572.99513764665	2384.05999377794	2409.08473953716	2365.63287058901	2544.30086886099	2338.81582032021	2789.92732089928	2730.41119683544	2508.33638580248	2226.04951093072	2553.32187668399	2508.34462128719
Rbbp7	4471.53461115651	4759.6692038048	4305.17614041994	4125.99069160733	4502.94401170314	4726.3790478605	4735.66629595575	4700.91908553051	4436.90160698235	4496.02748857554	4319.70856168108	4449.45566682982
Rbbp8	733.482630438571	657.283180639842	757.680769062276	706.478594836538	726.215580263365	721.673572106053	774.089669438315	795.540152935932	735.978939546836	673.229292199791	708.539378139281	730.151800651913
Rbbp8nl	143.212967420724	175.588506828072	233.350561045364	130.396875630986	83.5198844061655	43.4487760005113	82.1155923595625	51.35898220535	112.14917174047	42.9068744649336	131.98282533967	80.4657086432721
Rbbp9	826.377528224987	907.989765255324	843.652028394779	725.940815079969	678.344427006173	683.523427325117	766.078392134943	629.933638886028	758.008241138714	720.222535661385	729.378771613966	706.310109202055
Rbck1	1211.5042919645	1423.48757407143	1495.52201674013	1441.17740902605	1248.72412538974	1193.25175064819	1140.60560606758	1263.01170525402	1265.68350964245	1343.39380765209	1338.68294273094	1416.59383364575
Rbfa	190.628071499207	169.954650994016	197.450474730693	186.837314336936	162.965628109591	172.73537775813	192.270655280927	197.050788869506	177.235744625565	160.389983118918	204.424526465955	212.588415427904
Rbfox1	4.8382759263758	3.75590388937052	0.944739113543985	4.8655550608577	10.1853517568494	5.29863121957455	10.0140966292149	5.24071246993367	6.00799134323948	28.6045829766224	106.18167151387	2.9802114312323
Rbfox2	3345.18397549623	3575.62050268074	3525.76637174615	3441.89365005074	3349.96219282778	3815.01447809367	3455.86474674208	3651.72844904978	3498.65362554646	3784.99928315664	3670.71030775518	3637.84475372423
Rbfox3	2432.68513578175	3939.00420397734	2671.72221310239	2938.79525675805	2839.67606980963	3748.25172472704	2713.82018651725	3493.45893245779	3463.60700937756	4039.37575319875	3148.73311881784	3229.5557876454
Rbks	34.8355866699058	51.6436784788447	65.186998834535	41.8437735233762	48.8896884328773	18.0153461465535	52.0733024719177	41.9256997594694	49.0652626364557	24.518213979962	43.6634910898156	53.6438057621814
Rbl1	282.555314100347	317.373878651809	281.532255836108	244.250864055057	195.558753731509	179.09373522162	217.305896853964	172.943511507811	208.277033232302	166.519536613909	271.904467241125	211.595011617493
Rbl2	850.568907856866	1088.27315194511	910.728505456402	714.263482933911	635.565949627405	642.194103812435	745.048789213592	551.322951837022	760.010904919794	712.049797668064	774.034614774004	727.171589220681
Rbm10	837.021735263014	782.166984961412	932.457505067913	845.633469577068	718.067298857886	720.613845862139	780.098127415844	789.251297972011	783.041538402212	720.222535661385	712.508786420173	781.808798793273
Rbm11	1.93531037055032	14.0846395851395	8.50265202189587	4.8655550608577	7.12974622979461	10.5972624391491	7.00986764045046	8.38513995189388	10.0133189053991	13.2806992391461	7.93881656178466	6.95382667287537
Rbm12	821.539252298611	689.208363699491	766.183421084172	851.472135650098	950.293318914053	1303.46328001534	1027.44631415745	1179.16030573508	953.267959793997	1023.63543366342	860.369244883413	977.509349444194
Rbm12b1	117.086277418294	104.226332930032	103.921302489838	73.9564369250371	84.5384195818504	58.28494341532	91.128279325856	90.1402544828592	88.1172063675123	77.6410109365465	91.2963904605236	73.5118819703967
Rbm12b2	316.423245584977	276.058935868734	276.808560268388	227.70797684814	257.689399448291	234.199499905195	241.33972876408	280.902188388445	239.318321839039	248.246916547116	259.003890328225	231.463087825709
Rbm14	597.043249314774	613.151309939738	701.941161363181	758.05347848163	681.400032533228	729.091655813458	620.873991011326	787.155012984038	627.835095368525	713.071389917229	586.480073501842	760.947318774647
Rbm15	178.048554090629	172.771578911044	170.053040437917	150.832206886589	150.743206001372	146.242221660258	148.208630112381	157.22137409801	165.219761939086	128.720623394801	162.745739516586	154.97099442408
Rbm15b	545.75752449519	508.924977009706	626.362032279662	587.75905135161	607.046964708227	637.955198836776	576.811965842781	713.785038404966	645.859069398244	699.790690678083	646.021197715227	626.837804369194
Rbm17	1598.56636607456	1246.96009127101	1495.52201674013	1713.64849243408	1742.71368559694	1780.34008977705	1652.32594382047	1796.51623469326	1640.18163670438	1556.90658772759	1504.40573845819	1630.17565288407
Rbm18	1168.92746381239	974.657059291651	1010.87085149206	1194.00721193448	1291.50260276851	1452.88468040734	1368.92700921368	1422.32936434	1260.67685018975	1195.26293152315	1260.28712918331	1240.76135920305
Rbm19	618.331663390827	495.779313396909	546.059207628423	673.392820422706	667.140540073639	651.731640007669	571.804917528173	798.684580417892	682.908349348221	552.681406798311	629.151212521434	676.507994889732
Rbm20	217.722416686911	216.903449611148	193.671518276517	252.035752152429	216.947992420893	178.034008977705	180.253739325869	156.173231604023	226.30100726202	158.346798620588	276.86622759224	233.44989544653
Rbm22	1326.65525901224	1245.08213932633	1296.18206378235	1362.35541704016	1479.93161027022	1623.50060567764	1551.18356786539	1737.82025503001	1481.97119799907	1447.59621706693	1375.39996932919	1515.93421468683
Rbm24	706.388285250867	843.200423163683	789.801898922772	433.034400416335	596.861612951378	503.369965859582	479.675228539396	384.668295293132	775.030883277892	800.928323345427	768.080502352666	533.457846190582
Rbm25	4550.88233634908	3765.29364909395	4083.1624487371	4233.0329029462	4685.26180815075	4881.09907947207	4802.76074337149	4691.48580308462	4455.92691290261	4201.80892081599	4396.11967108826	4227.92661710822
Rbm26	836.054080077738	671.367820224981	769.962377538348	814.493917187579	713.993158155146	700.479047227755	824.16015258439	803.925292887826	728.969616313056	568.005290535787	746.248756807758	784.789010224506
Rbm27	1048.93822083827	876.064582195675	939.070678862721	977.003456220226	1051.12830130686	1119.07091357414	1130.59150943837	1150.86045839743	986.311912181814	968.469452208501	944.719170852375	1006.31805994611
Rbm28	1513.41270977035	1267.61756266255	1458.67719131191	1527.78428910932	1436.13459771577	1377.64411708938	1513.13000067438	1538.67318117253	1511.00982282473	1204.45726176564	1436.92579768302	1519.90782992847
Rbm3	1855.96264535776	1509.87336352695	1597.55384100288	1816.79825972427	2225.4993588716	2105.67604665893	2049.8855800003	2247.21750710756	2140.84758197433	1963.50030289529	1892.41539791542	2137.80500000397
Rbm31y	0	0	0	0	0	0	0	0	0	0	0	0
Rbm33	1380.84394938765	1361.51515989682	1381.20858400131	1335.10830869935	1304.74356005241	1469.84030030998	1358.91291258447	1405.55908443621	1376.83134949238	1439.4234790736	1405.17053143589	1406.65979554165
Rbm34	572.851869682895	477.938769922399	526.219686244	560.511943010807	669.177610425009	632.656567617201	684.964209438302	652.992773753736	642.855073726624	564.940513788292	631.135916661881	553.325922398797
Rbm38	2191.73899464824	2574.6721161635	1834.68335850242	1858.64203324764	1540.02518563564	1310.88136372274	1073.51115865184	1399.27022947229	1910.54124715015	1699.9295026107	2431.26257204655	1302.35239544851
Rbm39	5896.89069906683	5204.7438146952	5593.80029129394	5085.47814960847	5836.20655667473	6170.78591831652	6315.89074404586	5862.26096886781	5577.41863030731	5546.22432071725	5356.7164750642	5755.78167751998
Rbm3os	13.5471725938522	6.57283180639842	20.7842604979677	11.6773321460585	15.2780276352742	18.0153461465535	15.0211449438224	13.6258524218276	13.0173145770189	16.3454759866414	24.8088017555771	7.94723048328613
Rbm4	16.4501381496777	18.7795194468526	28.3421734063196	25.30088631646	21.3892386893838	20.1347986343833	19.0267835955084	14.6739949158143	14.0186464675588	15.3238837374763	17.8623372640155	14.9010571561615
Rbm41	289.328900397273	286.387671564503	251.3006042027	286.094637578433	304.542017529798	282.946907125281	288.40598292139	314.44274819602	262.348955321457	266.635577032087	279.843283802909	292.060720260765
Rbm42	1423.42077753976	1231.93647571353	1324.52423718867	1489.83295963463	1404.56000726954	1314.06054245449	1257.7705366294	1408.70351191817	1368.82069436806	1308.65967118047	1235.47832742774	1408.64660316247
Rbm43	360.935384107635	378.40731685408	414.74047084581	359.077963491298	330.005396921922	317.917873174473	353.497611011287	302.913180762166	344.45817034573	364.708432951935	335.414999735402	300.007950744051
Rbm44	0.96765518527516	0	1.88947822708797	0.97311101217154	0	1.05972624391491	0	1.04814249398673	0	0	0.992352070223083	0
Rbm45	692.841112657015	559.629679516208	664.151596821422	777.515698725061	721.122904384941	641.13437756852	688.969848089988	799.732722911879	675.899026114441	629.300825485692	658.921774628127	603.989516729746
Rbm46	20.3207588907784	22.5354233362232	18.8947822708797	18.4891092312593	25.4633793921236	18.0153461465535	23.0324222471944	11.5295674338541	20.0266378107983	23.496621730797	19.8470414044617	16.887864776983
Rbm46os	0	0	0	0	0	0	0	0	0	0	0	0
Rbm47	1009.26435824199	1127.7101427835	1128.96324068506	990.627010390628	1101.03652491543	1105.29447240325	1046.47309775296	1128.84946602371	1127.49970874794	899.001179265275	1007.23735127643	1001.35104089405
Rbm48	251.590348171542	234.743993085658	217.289996115117	283.175304541918	250.559653218496	287.18581210094	280.394705618018	269.372620954591	238.316989948499	237.0094018063	234.195088572648	242.390529740227
Rbm4b	222.560692613287	245.072728781427	212.566300547397	168.348205105676	178.243655744865	172.73537775813	180.253739325869	193.906361387546	216.287688356621	195.124119590531	173.661612289039	217.555434479958
Rbm5	3286.15700919444	3111.76637234348	3489.86628543148	2928.09103562416	2896.71403964798	2953.45704179085	3113.38264202292	2983.01353788625	3278.36060962767	2796.09798596484	2934.38507164966	2964.31697026573
Rbm6	1797.90333424125	1556.82216214408	1765.71740321371	1771.0620421522	1765.12145946201	1602.30608079934	1783.51060966318	1686.46127282466	1696.25622257461	1473.13602329605	1742.57023531173	1677.85903578378
Rbm7	1495.9949164354	1256.34985099444	1249.88984721869	1370.14030513753	1537.98811528427	1675.42719162947	1564.20189348337	1612.0431557516	1498.99384013825	1548.73384973427	1375.39996932919	1429.50808318109
Rbm8a	1567.60140014576	1221.60774001776	1428.44553967851	1521.94562303629	1571.59977608187	1537.66277992053	1564.20189348337	1523.99918625671	1539.04711575985	1353.60973014374	1415.09405213812	1463.28381273506
Rbms1	2005.94919907541	1628.18433604212	1867.74922747646	2140.84422677739	2502.54092665791	3184.4773629643	3045.28678494426	3313.17842349207	2260.00607694858	2410.9577080296	2243.70803077439	2476.55569935404
Rbms2	1818.22409313203	2048.84557165162	1872.47292304418	1982.22713179343	1797.71458508393	2020.89794714573	1922.70655280927	1955.83389377925	1945.58786331905	2063.61634331347	1969.81885939282	1944.09125697387
Rbms3	1136.02718751304	1176.53689334532	1036.37880755775	903.047019295189	1033.81320332022	1042.77062401227	1109.56190651702	1083.77933878228	1023.36119213179	1020.57065691592	1321.81295753715	1011.28507899816
Rbmx	1059.5824278763	1115.50345514305	1075.11311121306	988.680788366285	1132.61111536166	1066.0846013784	1193.68031820242	1129.8976085177	1171.5583119317	1141.1185423174	1167.99838665257	1297.38537639646
Rbmx2	137.407036309073	133.334588072654	117.147650079454	154.724650935275	131.391037663358	149.421400392002	120.169159550579	131.017811748342	109.14517606885	102.159224916509	129.005769129001	121.195264870114
Rbmxl1	172.242622978978	164.32079515996	171.942518665005	221.869310775111	207.781175839729	208.766070051237	225.317174157336	264.131908484657	212.282360794462	204.318449833017	189.539245412609	177.819282063527
Rbmxl2	0	0	0	0	0	0	0	0	0	0	0.992352070223083	0
Rbmy	0	0	0	0	0	0	0	0	0	0	0	0
Rbp1	848.633597486315	1025.36176179815	1104.40002373292	896.235242209989	844.365660642819	1017.33719415831	956.346228090027	939.135674612114	890.184050689982	959.275121966015	941.742114641705	958.63467704639
Rbp2	0.96765518527516	0.938975972342631	1.88947822708797	0	4.07414070273978	0	1.00140966292149	0	3.00399567161974	7.1511457441556	1.98470414044617	1.98680762082153
Rbp3	0	0	0.944739113543985	0.97311101217154	0	0	0	0	0	0	0	0
Rbp4	287.393590026723	401.881716162646	211.621561433853	284.14841555409	300.467876827059	325.335956881877	324.456730786564	258.891196014723	329.438191987631	308.520859247856	406.864348791464	388.42088987061
Rbp7	56.1240007459593	87.3247654278647	78.4133464241508	67.1446598398363	37.6858015003429	59.3446696592349	53.0747121348392	44.0219847474429	51.0679264175356	48.014835710759	48.6252514409311	76.492093401629
Rbpj	1158.28325677437	1027.23971374284	1011.81559060561	1133.67432917984	1317.98451733632	1309.82163747883	1345.89458696649	1295.5041225676	1250.66353128435	1190.15497027732	1112.42667072008	1094.73099907266
Rbpjl	0.96765518527516	0	0	0	2.03707035136989	0	2.00281932584299	1.04814249398673	0	0	0	2.9802114312323
Rbpms	6392.33015392771	6259.21383163598	6407.22066805531	5747.19363788512	6438.16084550453	6370.01445217252	6253.80334494473	6339.16580363177	6036.02863617459	6634.22006607806	6512.80663687409	6258.44400558783
Rbpms2	1962.40471573802	2275.1387809862	1821.4570109128	2026.01712734115	2060.49666041064	1968.9713611939	1589.23713505641	1871.98249426031	1989.64646650281	2032.96857583852	2015.46705462308	1802.03451208513
Rbsn	859.277804524342	858.224038721165	844.596767508323	877.746132978729	850.476871696929	893.349223620269	940.323673483283	949.617099551982	921.22533929672	869.375004039487	900.063327692336	851.347065522027
Rbx1	1368.26443197908	1261.9837068285	1307.51893314488	1394.46808044182	1337.33668567433	1177.35585698946	1185.66904089905	1243.09699786827	1266.68484153299	1105.36281359662	1393.26230659321	1306.32601069016
Rc3h1	1100.22394565786	864.796870527563	945.683852657529	912.778129416905	1014.4610349822	1107.41392489108	1096.54358089904	1002.02422425132	967.286606261556	1025.67861816175	988.38266194219	941.746812269407
Rc3h2	1445.67684680109	1212.21798029434	1173.36597902163	1230.01231938483	1362.80006506646	1447.58604918777	1430.01299865189	1434.90707426784	1391.85132785048	1392.43023561201	1348.60646343317	1277.51730018825
Rcan1	1711.78202275176	1020.66688193644	952.297026452337	1927.73291511182	2735.78548188976	3484.37988999222	2871.04150359592	4464.0388818895	2488.30974799168	1924.67979742702	1718.75378562638	2259.99366868449
Rcan2	554.466421162667	551.178895765124	540.39077294716	417.464624221591	547.9719245185	588.148065372775	679.957161123695	644.607633801842	668.889702880662	741.675972893852	578.541256940057	534.451250000992
Rcan3	633.81414635523	743.668970095364	650.925249231806	665.607932325334	710.937552628091	683.523427325117	661.931787191108	671.859338645497	711.946974173878	705.920244173074	751.210517158874	752.00668448095
Rcbtb1	923.143046752503	974.657059291651	906.949549002226	839.794803504039	887.144138021587	776.779336789629	845.189755505741	749.421883200515	896.192042033222	810.122653587912	826.629274495828	846.380046469973
Rcbtb2	803.153803778383	861.979942610535	832.315159032251	766.811477591174	745.567748601379	725.912477081713	778.095308090001	712.73689591098	668.889702880662	696.725913930588	747.241108877981	741.079242566432
Rcc1	497.374765231432	412.210451858415	515.827555995016	591.651495400297	611.121105410967	737.569465764777	593.835930112446	646.703918789815	559.744526811811	630.322417734857	571.594792448496	708.296916822876
Rcc2	1914.02195647427	1649.780783406	1766.66214232725	1773.00826417655	1705.0278840966	1500.57236138351	1572.21317078675	1650.82442802911	1831.4360277975	1610.02938468417	1746.53964359263	1788.12685873938
Rccd1	191.595726684482	260.096344338909	202.174170298413	224.788643811626	163.984163285276	205.586891319492	170.239642696654	179.232366471732	160.213102486386	188.994566095541	168.699851937924	166.891840149009
Rce1	484.795247822855	400.003764217961	467.645861204273	551.753943901263	500.100771261308	563.774361762732	447.630119325908	646.703918789815	457.60867397674	523.055231572524	528.923653428903	563.259960502905
Rchy1	957.978633422409	893.905125670185	844.596767508323	861.203245771813	875.940251089052	841.422637668438	912.284202921481	768.288448092277	834.109464819747	843.83519781036	842.506907619397	787.769221655738
Rcl1	778.962424146504	529.582448401244	609.35672823587	743.456813299057	965.571346549327	963.291155718653	815.147465618096	1047.09435149275	915.21734795348	853.029528052846	684.722928453927	829.49218169299
Rcn1	2457.84417059891	2394.38872947371	2443.09534762475	2277.0797684814	2414.946901549	2353.65198773501	2570.61860471948	2299.6246318069	2211.94214620267	2343.53261958471	2419.35434720388	2549.07417751403
Rcn2	1935.31037055032	1959.64285427907	1860.19131456811	1724.35271356797	1774.28827604317	2037.85356704837	1920.70373348343	1976.79674365898	1772.35744625565	1916.5070594337	1847.75955475538	1735.47645678761
Rcn3	2064.00851019192	2963.40816871334	2424.20056535387	2250.80577115277	1861.88230115208	2477.63995827306	2188.08011348346	2077.41842308171	2341.11396008232	2707.21946028748	2154.39634445431	3189.81963522897
Rcor1	437.380143744372	461.037202420232	439.303687797953	457.362175720624	422.692097909252	472.63790478605	525.740073033784	483.193689727885	426.567385370003	468.910842366774	456.481952302618	470.873406134703
Rcor2	96.765518527516	103.287356957689	94.4739113543985	80.7682140102378	80.4642788791106	67.8224796105542	78.1099537078765	107.958676880634	114.15183552155	101.137632667343	87.3269821796313	111.261226766006
Rcor3	742.191527106048	713.6217389804	652.814727458894	553.700165925606	740.475072722955	717.434667130394	658.927558202343	725.31460583882	694.924332034699	836.684052066205	731.363475754412	786.775817845327
Rcsd1	148.0512433471	241.316824892056	196.505735617149	154.724650935275	153.798811528427	149.421400392002	185.260787640476	144.643664170169	169.225089501245	182.86501260055	191.523949553055	216.562030669547
Rcvrn	0	0.938975972342631	0.944739113543985	0.97311101217154	0	4.23890497565964	2.00281932584299	3.1444274819602	2.00266378107983	1.02159224916509	1.98470414044617	0.993403810410767
Rd3	14.5148277791274	8.45078375108368	13.2263475896158	6.81177708520078	9.1668165811645	14.8361674148087	5.00704831460747	7.33699745790714	4.00532756215965	4.08636899666034	8.93116863200774	1.98680762082153
Rd3l	0	0	0	0	0	0	1.00140966292149	0	0	0	0	0
Rdh1	8.70889666747644	0.938975972342631	6.6131737948079	2.91933303651462	5.09267587842472	1.05972624391491	1.00140966292149	1.04814249398673	4.00532756215965	8.17273799332068	2.97705621066925	3.97361524164307
Rdh10	1571.47202088686	931.46416456389	982.528678085745	1958.87246750131	2119.57170060037	3020.21979515749	2610.67499123633	3364.53740569742	1895.52126879205	1946.13323465949	1427.99462905102	2007.66910084016
Rdh11	498.342420416707	455.403346586176	454.419513614657	485.582395073599	397.228718517128	436.607212492943	434.611793707928	482.145547233898	384.511445967326	374.924355443586	421.74962984481	427.16363847663
Rdh12	116.118622233019	158.686939325905	180.445170686901	65.1984378154932	65.1862512438365	48.7474072200858	73.1029053932691	48.2145547233898	80.106551243193	53.1227969565844	108.166375654316	79.4723048328613
Rdh13	688.002836730639	552.117871737467	606.522510895238	760.972811518144	796.494507385627	757.70426439916	704.992402696732	934.943104636167	756.005577357634	747.805526388842	754.187573369543	692.402455856304
Rdh14	617.364008205552	548.361967848097	536.611816492984	562.45816503515	452.229618004115	440.846117468602	471.663951236024	419.256997594694	480.639307459158	429.068744649336	500.145443392434	423.190023234987
Rdh16	1.93531037055032	0.938975972342631	0.944739113543985	0.97311101217154	1.01853517568494	0	1.00140966292149	1.04814249398673	0	3.06477674749526	0.992352070223083	1.98680762082153
Rdh18-ps	0	0	0	0.97311101217154	0	0	0	0	0	0	0.992352070223083	0
Rdh19	0	0	0	0	0	0	0	0	0	0	0.992352070223083	0
Rdh5	63.8652422281606	76.9960297320958	64.242259720991	107.042211338869	47.8711532571924	54.0460384396604	53.0747121348392	60.7922646512306	67.0892366661742	73.5546419398861	80.3805176880697	59.604228624646
Rdh7	0	0	0	0	1.01853517568494	0	0	0	0	0	0	0
Rdh8	0	0	0	0	0	0	0	0	0	0	0	0
Rdh9	7.74124148220128	8.45078375108368	9.44739113543985	5.83866607302924	12.2224221082193	15.8958936587236	18.0253739325869	7.33699745790714	7.00932323377939	15.3238837374763	5.9541124213385	8.9406342936969
Rdm1	154.824829644026	170.893626966359	164.384605756653	134.289319679673	136.483713541783	158.958936587236	141.198762471931	143.595521676183	127.169150098569	165.497944364744	157.78397916547	150.997379182437
Rdx	2288.50451317575	2198.1427512541	2152.1157006532	2147.65600386259	1964.75435389626	2038.91329329229	2441.4367582026	2179.08824499842	2078.76500476086	1885.85929195875	2179.20514620989	2259.00026487408
Rec114	6.77358629692612	13.1456636127968	17.9500431573357	3.89244404868616	9.1668165811645	5.29863121957455	5.00704831460747	9.43328244588061	7.00932323377939	15.3238837374763	7.93881656178466	9.93403810410767
Rec8	30.9649659288051	42.2539187554184	18.8947822708797	15.5697761947446	13.2409572839043	11.656988683064	15.0211449438224	6.28885496392041	23.030633482418	19.4102527341366	15.8776331235693	11.9208457249292
Reck	521.566144863311	753.997705791133	602.743554441063	449.577287623252	444.081336598636	597.685601568009	621.875400674248	603.730076536359	533.709897657773	756.999856631328	583.503017291173	659.620130112749
Recql	368.676625589836	402.820692134989	429.856296662513	405.787292075532	366.67266324658	303.081705759664	377.531442921403	321.779745653928	340.45284278357	286.045829766224	361.216153561202	352.658352695822
Recql4	43.5444833373822	48.8267505618168	50.0711730178312	40.8706625112047	34.6301959732881	23.313977366128	21.0296029213514	27.2517048436551	31.0412886067373	29.6261752257875	24.8088017555771	24.8350952602692
Recql5	667.68207783986	702.354027312288	710.443813385077	599.436383497669	556.12020592398	497.011608396093	535.754169662999	508.349109583566	585.779155965849	536.33593081167	622.204748029873	595.048882436049
Redrum	0	0	0	0	0	0	0	0	0	0	0	0
Reep1	209.98117520471	313.617974762439	251.3006042027	195.59531344648	199.632894434249	237.37867863694	207.291800224749	188.665648917612	223.297011590401	263.570800284592	251.06507376644	223.515857342422
Reep2	283.522969285622	359.627797407228	242.797952180804	238.412197982027	242.411371813017	262.812108490898	197.277703595534	185.521221435652	204.271705670142	268.678761530417	275.873875522017	239.410318308995
Reep3	3806.75549887248	3988.7699305115	4017.03071078902	3577.15608074258	4293.12576551204	4563.1812062976	4325.08833415793	4229.25496323647	3880.16107584216	4220.19758130097	3871.16542594025	3880.23528346445
Reep4	2418.17030800263	2096.7333462411	2522.45343316244	2293.62265568832	2798.93466278223	2372.72706012548	2295.23094741606	2600.44152758109	2550.39232520516	2859.43670541307	2717.0599682708	2583.8433108784
Reep5	3328.73383734655	3692.99249922357	3483.25311163667	3146.06790235059	3325.51734861134	3327.54040589282	3295.63920067464	3306.88956852815	3168.21410166828	3258.87927483662	3460.33166886789	3568.30648699547
Reep6	1435.03263976306	1319.2612411414	1390.65597513675	1278.6678699934	1190.6676203757	865.796341278481	1013.42657887655	1075.39419883039	1111.4783984993	996.052442935958	1275.17241023666	1151.35501626608
Reg1	6.77358629692612	0	3.77895645417594	5.83866607302924	2.03707035136989	0	4.00563865168598	2.09628498797347	3.00399567161974	0	1.98470414044617	0.993403810410767
Reg2	0	0	0	0	0	0	0	0	0	0	0	0
Reg3a	0	0	0	0	0	0	0	0	0	0	0	0
Reg3b	18.385448520228	0.938975972342631	12.2816084760718	13.6235541704016	8.14828140547956	2.11945248782982	6.00845797752896	5.24071246993367	13.0173145770189	10.2159224916509	9.92352070223083	5.9604228624646
Reg3d	7.74124148220128	0	0	0.97311101217154	2.03707035136989	0	0	0	2.00266378107983	0	0.992352070223083	0
Reg3g	2136.58264908755	318.312854624152	1110.06845841418	2460.02463876965	1671.41622329899	1025.81500410963	992.396975955201	1225.27857547049	1399.8619829748	886.742072275294	1530.20689228399	1204.99882202826
Reg4	0	0	0	0	0	0	0	0	0	0	0	0
Rel	27.0943451877045	30.9862070873068	18.8947822708797	29.1933303651462	31.5745904462333	30.7320610735324	41.0577961797813	34.5887023015622	20.0266378107983	23.496621730797	27.7858579662463	29.802114312323
Rela	1812.41816202037	1523.01902713975	1746.82262094283	1870.3193653937	2042.16302724831	2344.11445153978	2010.83060314636	2546.98626038777	2118.81828038246	2143.30053874835	1941.04064935635	1922.23637314483
Relb	610.590421908626	409.393523941387	551.727642309687	682.15081953225	704.826341573982	866.856067522396	586.826062471996	798.684580417892	685.91234501984	510.796124582543	493.198978900872	635.778438662891
Rell1	1207.6336712234	952.121635955428	888.054766731346	1241.68965153089	2330.40848196715	2845.36496491153	1828.57404449465	2591.00824513521	1839.44668292182	2275.08593889064	1455.78048701726	1680.83924721502
Rell2	8.70889666747644	13.1456636127968	7.55791290835188	25.30088631646	10.1853517568494	7.41808370740437	13.0183256179794	8.38513995189388	6.00799134323948	8.17273799332068	15.8776331235693	11.9208457249292
Reln	340.614625216856	391.552980466877	301.371777220531	261.766862274144	376.85801500343	388.919531516772	396.558226516912	431.834707522535	359.478148703829	449.500589632637	362.208505631425	344.711122212536
Relt	44.5121385226574	35.68108694902	46.2922165636553	66.1715488276647	69.2603919465762	39.2098710248517	60.0845797752896	80.7069720369786	52.0692583080755	50.0580202090892	63.5105324942773	63.5778438662891
Rem1	107.409725565543	112.677116681116	147.379301712862	80.7682140102378	116.113010028084	137.764411708938	120.169159550579	113.199389350567	143.190460347208	111.353555158994	101.219911162754	96.3601696098443
Rem2	1.93531037055032	0.938975972342631	3.77895645417594	0	1.01853517568494	2.11945248782982	0	1.04814249398673	1.00133189053991	3.06477674749526	0	0
Ren1	0	0	0	0	0	0	0	0	0	0	0	0
Ren2	0	0	0	0	0	0	0	0	0	0	0	0
Renbp	328.035107808279	321.12978254118	246.57690863498	294.852636687977	285.189849191785	298.842800784005	280.394705618018	315.490890690007	262.348955321457	310.564043746186	280.835635873132	307.955181227338
Rep15	12.5795174085771	4.69487986171316	11.3368693625278	8.75799910954386	8.14828140547956	6.35835746348946	4.00563865168598	3.1444274819602	10.0133189053991	3.06477674749526	8.93116863200774	0.993403810410767
Repin1	743.159182291323	876.064582195675	803.972985625931	679.231486495735	685.474173235968	712.136035910819	672.947293483244	657.185343729683	707.941646611718	765.172594624649	742.279348526866	694.389263477126
Reps1	959.913943792959	851.651206914766	971.191808723217	967.272346098511	1128.53697465892	1113.77228235457	1029.4491334833	1078.53862631235	1022.35986024125	1076.75823062	987.390309871967	1000.35763708364
Reps2	388.029729295339	553.995823682152	463.866904750097	309.44930187055	392.136042638704	362.426375418899	353.497611011287	253.65048354479	351.467493579509	377.989132191081	399.917884299902	301.994758364873
Rer1	3279.38342289752	2899.55780259405	3097.79955331073	3210.29322915391	3052.54992152778	2818.87180881366	3055.30088157348	3192.64203668359	2860.80521127253	2788.94684022068	3180.48838506498	3076.57160084214
Rere	4554.75295709018	4166.23638928425	4661.34278622602	3857.41205224799	4677.11352674527	5086.68597079157	4476.30119325908	4782.67420006147	4728.28918712947	5434.87076555825	4340.54795515576	5266.03359898747
Rerg	403.512212259742	433.806899222296	382.619340985314	289.987081627119	386.024831584594	451.443379907751	376.530033258482	302.913180762166	365.486140047068	325.887927483662	379.078490825218	375.50664033527
Rergl	2.90296555582548	2.81692791702789	0.944739113543985	0	1.01853517568494	2.11945248782982	0	0	1.00133189053991	1.02159224916509	0.992352070223083	0.993403810410767
Resp18	0	4.69487986171316	0.944739113543985	0.97311101217154	0	0	1.00140966292149	3.1444274819602	1.00133189053991	1.02159224916509	0.992352070223083	1.98680762082153
Rest	118.05393260357	125.822780293913	114.313432738822	135.262430691844	114.075939676714	155.779757855492	132.186075505637	149.884376640103	97.1291933823715	132.806992391461	123.051656707662	128.149091542989
Ret	213.85179594581	192.490074330239	227.6821263641	184.891092312593	229.170414529113	312.619241954898	261.36792202251	231.639491171068	228.3036710431	253.354877792941	224.271567870417	247.357548792281
Retn	452.862626708775	441.318707001037	224.847909023468	639.333934996702	551.027530045555	695.180416008181	727.023415281005	446.508702438349	702.934987159019	791.733993102941	874.262173866536	697.369474908358
Retnla	532.210351901338	1195.31641279217	955.131243792969	830.063693382324	739.45653754727	844.601816400183	928.306757528225	1115.22361360189	1012.34654133585	1121.70828958326	595.41124213385	735.118819703967
Retnlb	0	0	0	0	0	1.05972624391491	0	0	0	0	0	0
Retnlg	7.74124148220128	2.81692791702789	14.1710867031598	6.81177708520078	19.3521683380139	16.9556199026386	10.0140966292149	10.4814249398673	12.015982686479	9.19433024248577	5.9541124213385	13.9076533457507
Retsat	462.539178561527	578.409198963061	531.888120925264	440.819288513708	437.970125544526	438.726664980773	497.700602471983	422.401425076654	436.580704275402	493.429056346736	466.405473004849	533.457846190582
Rev1	326.099797437729	369.956533102997	378.840384531138	325.019078065294	401.302859219868	501.250513371752	443.624480674222	433.930992510508	417.555398355144	441.327851639317	367.170265982541	385.440678439377
Rev3l	782.833044887605	923.952356785149	811.530898534283	704.532372812195	651.862512438365	623.119031421967	641.903593932678	601.633791548386	717.954965517117	658.92700071148	781.973431335789	661.60693773357
Rex2	0	0	0	0	1.01853517568494	1.05972624391491	0	0	1.00133189053991	0	0	0
Rexo1	1152.47732566272	1115.50345514305	1225.32663026655	1301.04942327335	1277.24311030892	1309.82163747883	1245.75362067434	1522.95104376273	1360.81003924374	1327.04833166545	1346.62175929272	1317.25345260468
Rexo2	4518.949715235	4759.6692038048	4015.14123256194	4955.08127397748	4668.96524533979	4378.78883985641	4081.74578606801	4196.76254592289	4907.52759553611	4025.07346171043	4924.05097244694	4219.97938662494
Rexo4	814.765666001685	713.6217389804	817.199333215547	875.799910954386	775.105268696243	813.869755326651	830.168610561919	833.273282719454	827.100141585968	723.28731240888	760.141685790881	797.703259759846
Rfc1	1023.77918602112	1050.7141130514	1001.42346035662	1110.31966488773	937.052361630149	903.946486059418	988.391337303515	924.4616796963	985.310580291274	859.159081547837	1024.10733647022	979.496157065016
Rfc2	592.204973388398	545.545039931069	564.009250785759	554.673276937778	481.767138098979	417.532140102474	511.720337752883	466.423409824097	524.697910642914	442.349443888482	543.808934482249	529.484230948938
Rfc3	333.84103891993	276.058935868734	277.753299381932	316.261078955751	252.596723569866	261.752382246983	256.360873707902	269.372620954591	248.330308853898	289.110606513719	282.820340013579	259.27839451721
Rfc4	70.6388285250867	75.1180777874105	51.0159121313752	81.7413250224094	72.3159974736311	78.4197420497033	66.0930377528186	70.2255470971112	67.0892366661742	57.2091659532448	71.4493490560619	59.604228624646
Rfc5	186.757450758106	223.476281417546	201.229431184869	178.079315227392	176.206585393495	145.182495416343	160.225546067439	163.510229061931	184.245067859344	153.238837374763	179.615724710378	158.944609665723
Rfesd	183.85448520228	184.039290579156	188.003083595253	218.949977738597	171.113909515071	203.467438831663	188.265016629241	169.799084025851	211.281028903922	184.90819709888	209.38628681707	166.891840149009
Rffl	429.638902262171	448.830514779778	448.751078933393	419.410846245934	490.933954680143	547.878468104008	559.788001573115	520.926819511407	440.586031837562	494.450648595901	453.504896091949	489.748078532508
Rfk	1743.71464386584	1635.69614382086	1597.55384100288	1605.63317008304	1793.64044438119	1746.42884997177	1906.68399820252	1815.38279958502	1724.29351550973	1690.73517236822	1794.17254296333	1640.10969098818
Rfng	909.59587415865	660.10010855687	765.238681970628	1009.11611962189	1052.14683648255	947.395262059929	774.089669438315	1036.61292655288	879.169399894043	961.318306464345	900.063327692336	952.674254183925
Rfpl4	0	0	0	0	1.01853517568494	0	0	0	0	0	0	0
Rfpl4b	0.96765518527516	0	0	0	0	0	0	0	0	0	0	0
Rft1	424.800626335795	452.586418669148	444.972122479217	471.958840903197	410.469675801033	389.979257760687	393.553997528147	355.320305461503	388.516773529486	397.399384925218	452.512544021726	400.341735595539
Rftn1	170.307312608428	203.757785998351	203.118909411957	219.923088750768	203.707035136989	253.274572295663	234.32986112363	274.613333424525	223.297011590401	244.160547550455	239.156848923763	192.720339219689
Rftn2	66.768207783986	127.700732238598	90.6949549002226	63.2522157911501	56.019434662672	69.941932098384	72.1014957303476	63.9366921331908	83.1105469148128	67.4250884448956	85.3422780391851	82.4525162640936
Rfwd2	1044.0999449119	827.237831633858	818.144072329091	859.25702374747	793.438901858572	826.586470253629	872.227816404621	864.717557539056	957.273287356157	719.20094341222	942.734466711928	790.74943308697
Rfwd3	408.350488186118	375.590388937052	372.22721073633	356.158630454784	377.876550179114	384.680626541112	413.582190786577	407.72743016084	392.522101091646	383.097093436907	365.185561842094	422.196619424576
Rfx1	453.83028189405	426.295091443555	496.932773724136	395.083070941645	385.006296408909	419.651592590304	359.506068988816	438.123562486455	427.568717260543	368.794801948596	383.04789910611	422.196619424576
Rfx2	719.935457844719	406.576596024359	587.627728624359	419.410846245934	637.603019978775	685.642879812946	503.709060449512	557.611806800943	711.946974173878	669.142923203131	464.420768864403	459.945964220185
Rfx3	84.1860011189389	95.7755491789484	85.0265202189587	76.8757699615517	53.9823643113021	49.8071334640007	63.0888087640541	54.5034096873102	59.0785815418549	38.8205054682732	73.4340531965081	58.6108248142352
Rfx4	1.93531037055032	0	0	0	0	0	0	0	0	0	0.992352070223083	0
Rfx5	695.74407821284	763.387465514559	762.404464629996	671.446598398363	651.862512438365	711.076309666904	696.98112539336	611.067073994266	715.952301736038	719.20094341222	657.929422557904	651.672899629463
Rfx6	0	0	0	0	0	0	0	0	0	0	0	0
Rfx7	615.428697835002	648.832396888758	616.914641144222	602.355716534183	620.287921992131	639.014925080691	735.034692584377	672.907481139484	614.817780791506	697.747506179753	588.464777642288	632.798227231658
Rfx8	1.93531037055032	0.938975972342631	0.944739113543985	0	1.01853517568494	1.05972624391491	1.00140966292149	0	0	3.06477674749526	0	0.993403810410767
Rfxank	258.363934468468	273.242007951706	274.9190820413	265.659306322831	218.985062772263	241.617583612599	166.234004044968	190.761933905586	251.334304525518	201.253673085522	276.86622759224	242.390529740227
Rfxap	303.8437281764	270.425080034678	276.808560268388	272.471083408031	263.800610502401	213.004975026897	264.372151011274	285.094758364392	276.367601789016	268.678761530417	303.659733488263	291.067316450355
Rgag1	1.93531037055032	4.69487986171316	6.6131737948079	1.94622202434308	4.07414070273978	10.5972624391491	3.00422898876448	1.04814249398673	8.0106551243193	16.3454759866414	3.96940828089233	8.9406342936969
Rgag4	117.086277418294	100.470429040662	106.75551983047	109.961544375384	116.113010028084	122.92824429413	105.148014606757	110.054961868607	97.1291933823715	119.526293152315	116.105192216101	121.195264870114
Rgcc	73.5417940809122	84.5078375108368	65.186998834535	84.660658058924	139.539319068837	140.943590440683	134.18889483148	129.969669254355	118.15716308371	162.433167617249	111.143431864985	123.182072490935
Rgl1	933.787253790529	921.135428868121	1044.88145957965	1015.92789670709	993.071796292821	1192.19202440427	1390.95802179796	1206.41201057873	1173.56097571278	1344.41539990125	1103.49550208807	1132.48034386827
Rgl2	1464.06229532132	1597.19812895482	1707.14357817398	1465.50518433034	1203.9085776596	996.142669280015	1157.62957033725	1223.18229048252	1280.70348800055	1202.41407726731	1390.28525038254	1383.8115079022
Rgl3	597.043249314774	561.507631460893	601.798815327519	544.942166816063	580.565050140418	578.610529177541	597.841568764132	626.789211404067	615.819112682046	621.128087492372	593.426537993403	620.877381506729
Rgma	739.288561550222	765.265417459244	937.181200635633	731.779481152998	1002.23861287399	1111.65282986674	880.239093707993	845.850992647295	1100.46374770336	1153.37764930738	837.545147268282	1005.3246561357
Rgmb	792.509596740356	853.529158859452	762.404464629996	661.715488276647	758.808705885284	871.094972498056	724.01918629224	695.966616007192	769.022891934653	816.252207082903	807.774585161589	743.066050187253
Rgn	5.80593111165096	8.45078375108368	0.944739113543985	5.83866607302924	3.05560552705483	6.35835746348946	3.00422898876448	3.1444274819602	3.00399567161974	5.10796124582543	0.992352070223083	5.9604228624646
Rgp1	2023.36699241036	2025.37117234306	2078.42604979677	2124.30133957047	2296.79682116955	2429.95227729689	2244.15905460707	2465.2311458568	2370.15258490797	2444.67025225205	2217.90687694859	2417.94487453981
Rgr	0	0	0	0	0	0	0	0	0	0	0	0
Rgs1	87.0889666747644	55.3995823682152	59.5185641532711	43.7899955477193	85.5569547575354	73.1211108301288	85.119821348327	80.7069720369786	117.15583119317	70.4898651923909	81.3728697582928	43.7097676580737
Rgs10	230.301934095488	296.716407260271	296.648081652811	220.89619976294	236.300160758907	241.617583612599	269.379199325882	254.698626038777	219.291684028241	223.728702567154	215.340399238409	245.370741171459
Rgs11	693.80876784229	769.960297320958	752.012334381012	681.177708520078	744.549213425694	632.656567617201	699.985354382124	668.714911163537	725.965620641437	699.790690678083	777.011670984674	671.540975837678
Rgs12	1999.17561277848	2094.85539429641	2468.60330369043	2064.94156782801	1808.91847201646	1981.68807612088	1915.69668516882	2183.28081497437	1899.52659635421	1907.31272919121	1919.20890381144	2039.4580227733
Rgs13	1.93531037055032	0.938975972342631	0.944739113543985	0	0	0	1.00140966292149	0	2.00266378107983	0	0	0
Rgs14	29.0296555582548	33.8031350043347	38.7343036553034	32.1126634016608	12.2224221082193	16.9556199026386	24.0338319101159	26.2035623496684	36.0479480594369	24.518213979962	22.8240976151309	20.8614800186261
Rgs16	205.142899278334	83.5688615384942	127.539780328438	312.368634907064	398.247253692813	338.052671808856	254.358054382059	421.353282582667	293.390243928194	294.218567759544	213.355695097963	231.463087825709
Rgs17	190.628071499207	119.249948487514	100.142346035662	173.213760166534	191.48461302877	214.064701270812	232.327041797787	185.521221435652	140.186464675588	157.325206371423	156.791627095247	136.096322026275
Rgs18	20.3207588907784	34.7421109766774	42.5132601094793	11.6773321460585	21.3892386893838	15.8958936587236	26.0366512359588	26.2035623496684	25.0332972634978	33.7125442224478	26.7935058960232	23.8416914498584
Rgs19	747.029803032424	527.704496456559	618.80411937131	770.70392163986	718.067298857886	587.08833912886	668.941654831558	680.244478597391	618.823108353666	570.048475034117	671.822351541027	753.000088291361
Rgs2	6935.18471286707	6339.0267892851	6410.05488539594	5588.57654290116	7639.01381763708	9985.80039641019	7281.24965910218	6245.88112166695	8196.90285595973	8723.37621562066	4551.91894611328	7990.94025094421
Rgs20	0	2.81692791702789	6.6131737948079	3.89244404868616	5.09267587842472	4.23890497565964	2.00281932584299	2.09628498797347	1.00133189053991	2.04318449833017	7.93881656178466	3.97361524164307
Rgs21	0	0	0	0	0	0	0	0	0	0	0	0
Rgs22	42.576828152107	42.2539187554184	32.1211298604955	45.7362175720624	47.8711532571924	56.1654909274902	58.0817604494467	61.8404071452173	40.0532756215965	55.1659814549146	31.7552662471386	50.6635943309491
Rgs3	362.870694478185	369.956533102997	398.679905915562	321.126634016608	375.839479827745	363.486101662814	348.49056269668	305.00946575014	382.508782186247	316.693597241176	345.338520437633	326.829853625142
Rgs4	198.369312981408	443.196658945722	262.637473565228	476.824395964055	335.098072800347	271.289918442217	342.482104719151	510.44539457154	392.522101091646	305.45608250036	448.543135740833	288.087105019122
Rgs5	1542.44236532861	1578.41860950796	1427.50080056496	1514.16073493892	1559.37735397365	1111.65282986674	1477.0792528092	764.09587811633	1315.75010416945	1245.32095173224	1681.0444069579	965.588503719265
Rgs6	296.102486694199	269.486104062335	307.984951015339	277.336638468889	306.579087881168	332.754040589282	323.455321123643	388.860865269079	337.448847111951	298.304936756205	303.659733488263	316.895815521035
Rgs7	60.9622766723351	87.3247654278647	65.186998834535	72.9833259128655	59.0750401897268	65.7030271227244	88.1240503370915	71.273689591098	70.0932323377939	49.0364279599241	55.5717159324926	95.3667657994336
Rgs7bp	506.083661898909	707.048907174001	580.069815716007	474.878173939712	419.636492382197	521.385312006136	485.683686516925	451.749414908283	481.640639349698	524.076823821689	535.870117920465	492.72828996374
Rgs8	1.93531037055032	6.57283180639842	1.88947822708797	1.94622202434308	3.05560552705483	2.11945248782982	4.00563865168598	1.04814249398673	1.00133189053991	5.10796124582543	1.98470414044617	2.9802114312323
Rgs9	102.571449639167	122.066876404542	133.208215009702	98.2842122293256	137.502248717468	149.421400392002	152.214268764067	134.162239230302	118.15716308371	146.087691630607	97.2505028818621	126.162283922167
Rgs9bp	27.0943451877045	31.9251830596495	28.3421734063196	32.1126634016608	18.333633162329	10.5972624391491	13.0183256179794	8.38513995189388	23.030633482418	12.259106989981	36.7170265982541	4.96701905205383
Rgsl1	6.77358629692612	7.51180777874105	10.3921302489838	11.6773321460585	8.14828140547956	7.41808370740437	8.01127730337195	6.28885496392041	5.00665945269956	6.12955349499051	10.9158727724539	6.95382667287537
Rhag	12.5795174085771	6.57283180639842	13.2263475896158	19.4622202434308	14.2594924595892	15.8958936587236	9.01268696629345	16.7702799037878	20.0266378107983	7.1511457441556	12.9005769129001	7.94723048328613
Rhbdd1	1289.88436197179	1318.32226516905	1248.0003689916	1262.12498278649	1211.0383238894	1129.66817601329	1148.61688337095	1246.24142535023	1242.65287616003	1272.9039424597	1433.94874147235	1195.06478392415
Rhbdd2	828.312838595537	917.379524978751	930.568026840825	885.531021076102	835.198844061655	765.122348106565	789.110814382137	795.540152935932	800.06418054139	840.770421062865	839.529851408728	893.070025559279
Rhbdd3	190.628071499207	231.92706516863	236.184778385996	226.734865835969	185.37340197466	165.317294050726	194.27347460677	205.4359288214	187.249063530964	196.145711839696	233.202736502424	217.555434479958
Rhbdf1	1241.50160270803	1173.71996542829	1333.97162832411	1442.15052003822	1484.00575097296	1772.92200606964	1562.19907415753	2050.16671823805	1446.92458183017	1746.9227460723	1417.07875627856	1651.03713290269
Rhbdf2	888.307460082597	823.481927744488	961.744417587777	1111.2927758999	1085.75849728015	1150.86270089159	924.301118876539	1360.48895719478	947.259968450757	1058.36957013503	924.872129447913	1103.67163336636
Rhbdl1	208.045864834159	307.984118928383	307.040211901795	235.492864945513	261.763540151031	256.453751027408	252.355235056216	219.061781243228	237.315658057959	329.974296480322	219.309807519301	276.166259294193
Rhbdl2	424.800626335795	355.871893517857	411.906253505178	424.276401306792	466.489110463705	402.695972687666	400.563865168598	497.867684643699	396.527428653805	401.485753921878	412.818461212802	470.873406134703
Rhbdl3	154.824829644026	119.249948487514	142.655606145142	170.29442713002	120.187150730823	118.68933931847	123.173388539344	153.028804122063	132.175809551268	159.368390869753	125.036360848108	130.13589916381
Rhbg	87.0889666747644	66.6672940363268	113.368693625278	83.6875470467525	69.2603919465762	61.4641221470648	58.0817604494467	96.4291094467796	75.0998917904935	67.4250884448956	68.4722928453927	77.4854972120398
Rhcg	0	0	0	0.97311101217154	0	0	0	0	0	0	0.992352070223083	0
Rhd	4.8382759263758	2.81692791702789	0.944739113543985	1.94622202434308	2.03707035136989	2.11945248782982	2.00281932584299	4.19256997594694	5.00665945269956	8.17273799332068	1.98470414044617	0.993403810410767
Rheb	2943.60707360704	2689.2271847893	2958.92290361976	2794.77482695666	3403.94455713908	3786.40186950797	3445.85065011286	3433.71481030054	3086.10488664401	3191.45418639173	3053.46732007643	3054.71671701311
Rhebl1	27.0943451877045	30.0472311149642	34.9553472011275	23.354664292117	29.5375200948634	36.0306922931069	28.0394705618018	34.5887023015622	27.0359610445776	19.4102527341366	36.7170265982541	29.802114312323
Rhno1	570.916559312344	505.169073120336	615.969902030678	579.001052242066	538.805107937336	551.057646835753	539.759808314685	545.034096873102	539.717889001013	564.940513788292	514.038372375557	617.897170075497
Rho	3.87062074110064	7.51180777874105	11.3368693625278	2.91933303651462	8.14828140547956	4.23890497565964	4.00563865168598	7.33699745790714	8.0106551243193	9.19433024248577	9.92352070223083	7.94723048328613
Rhoa	5110.18703343812	4745.58456421966	4778.49043630548	5175.97747374042	5180.26990353363	5136.49310425557	5547.80953258508	5519.51837333414	5302.05236040884	4738.14485162766	4881.37983342734	5184.57448653379
Rhob	4084.47253704645	3735.24641797899	3809.18810580935	3246.29833660426	4455.07285844595	5704.50637099396	4788.74100809058	4879.10330950825	4833.42903563616	4935.31215571653	3906.89010046828	4112.69177510057
Rhobtb1	1091.51504899038	1039.44640138329	1282.01097707919	700.639928763509	857.606617926723	981.306501865206	815.147465618096	717.977608380913	1053.40114884799	897.97958701611	821.667514144712	787.769221655738
Rhobtb2	382.223798183688	413.149427830758	448.751078933393	363.943518552156	375.839479827745	294.603895808345	319.449682471957	354.272162967516	406.540747559205	376.967539941916	379.078490825218	390.407697491431
Rhobtb3	762.512285996826	581.226126880089	541.335512060704	730.806370140827	728.252650614735	885.931139912864	877.234864719229	858.428702575136	784.042870292752	788.669216355446	669.837647400581	933.79958178612
Rhoc	2398.81720429712	1965.27671011313	2156.83939622092	2931.98347967285	3143.19955216374	3247.00121135528	2737.85401842736	2947.3766930907	3030.03030077378	2877.82536589804	2634.69474644228	2837.16128253315
Rhod	159.663105570401	164.32079515996	180.445170686901	169.321316117848	195.558753731509	175.914556489875	153.215678426989	201.243358845453	125.166486317489	180.82182810222	166.715147797478	190.733531598867
Rhof	66.768207783986	46.0098226447889	68.0212161751669	72.9833259128655	126.298361784933	145.182495416343	78.1099537078765	139.402951700236	134.178473332348	110.331962909829	73.4340531965081	124.175476301346
Rhog	971.525806016261	837.566567329627	940.960157089809	1183.30299080059	896.310954602751	1063.96514889057	963.356095730477	1225.27857547049	983.307916510194	1016.48428791926	970.520324678175	1096.71780669349
Rhoh	27.0943451877045	33.8031350043347	32.1211298604955	36.9782184625185	26.4819145678086	25.4334298539578	28.0394705618018	29.3479898316286	17.0226421391785	28.6045829766224	23.816449685354	25.8284990706799
Rhoj	4048.66929519127	2795.33146966401	3199.83137757348	4127.93691363167	5091.65734324904	5354.79671050204	4817.78188831531	5479.68895856265	4150.52068628794	4945.52807820818	3905.89774839805	4621.31452603089
Rhoq	1721.45857460451	1606.58788867824	1434.11397435977	1553.08517542578	1655.11966048803	1921.28368021773	1760.47818741599	1668.64285042688	1753.33214033539	1680.51924987656	1663.18206969389	1534.80888708463
Rhot1	1675.0111257113	1580.29656145265	1596.60910188934	1548.21962036492	1585.85926854146	1574.75319845756	1661.33863078676	1593.17659085984	1563.0790811328	1559.97136447508	1546.08452540756	1533.81548327422
Rhot2	1154.41263603327	1074.18851235997	1226.27136938009	1174.54499169105	1132.61111536166	1092.57775747627	1114.56895483162	1171.82330827717	1147.52634655874	1177.89586328734	1158.07486595034	1191.09116868251
Rhou	1825.96533461423	1362.45413586916	1498.35623408076	1634.82650044819	2295.77828599387	2420.41474110165	2225.13227101156	2486.19399573653	2364.14459356473	2568.28291440102	1787.22607847177	2078.20077137932
Rhov	899.919322305899	873.247654278647	798.304550944668	930.294127635992	896.310954602751	680.344248593372	689.971257752909	803.925292887826	836.112128600827	899.001179265275	900.063327692336	845.386642659562
Rhox1	0	0	0	0	0	0	0	0	0	0	0	0
Rhox10	0	0	0	0	0	0	0	0	0	0	0	0
Rhox11	0	0	0	0	0	0	0	0	0	0	0	0
Rhox12	0	0.938975972342631	0	0.97311101217154	0	0	0	0	0	0	0	0.993403810410767
Rhox13	0	0	0	0	0	0	0	0	0	0	0.992352070223083	0
Rhox2a	0	0	0	0	0	0	0	0	0	0	0	0
Rhox2b	0	0	0	0	0	0	0	0	0	0	0	0
Rhox2c	0	0	0	0	0	0	0	0	0	0	0	0
Rhox2d	0	0	0	0	0	0	0	0	0	0	0	0
Rhox2e	0	0	0	0	0	0	0	0	0	0	0	0
Rhox2f	0	0	0	0	0	0	0	0	0	0	0	0.993403810410767
Rhox2g	0	0	0	0	0	0	0	0	0	0	0	0
Rhox2h	0	0	0	0	0	0	0	0	0	0	0	0
Rhox3a	0	0	0	0	0	0	0	0	0	0	0	0
Rhox3c	0	0	0	0	0	0	0	0	0	0	0	0
Rhox3e	0	0	0	0	0	0	0	0	0	0	0	0
Rhox3f	0	0	0	0	0	0	0	0	0	0	0	0
Rhox3g	0	0	0	0	0	0	0	0	0	0	0	0
Rhox3h	0	0	0	0	0	0	0	0	0	0	0	0
Rhox4a	0	0	0	0	0	0	0	0	0	0	0	0
Rhox4b	0	0	0	0	0	0	0	0	0	0	0	0
Rhox4c	0	0	0	0	0	0	0	0	0	0	0	0
Rhox4d	0	0	0	0	0	0	0	0	0	0	0	0
Rhox4e	0	0	0	0	0	0	0	0	0	0	0	0
Rhox4f	0	0	0	0	0	0	0	0	0	0	0	0
Rhox4g	0	0	0	0	0	0	0	0	0	0	0	0
Rhox5	146.115932976549	75.1180777874105	70.8554335157989	108.988433363213	133.428108014728	116.56988683064	108.152243595521	122.632671796448	118.15716308371	115.439924155655	94.2734466711929	116.22824581806
Rhox6	0	0	0	0.97311101217154	0	0	0	0	0	0	0.992352070223083	0
Rhox7a	0	1.87795194468526	0	0	0	0	0	0	1.00133189053991	0	0	0
Rhox8	0.96765518527516	0	0	0.97311101217154	0	0	0	0	2.00266378107983	0	0.992352070223083	0
Rhox9	0	0	0	0	0	0	0	0	0	0	0	0
Rhpn1	8.70889666747644	15.9625915298247	5.66843468126391	3.89244404868616	6.11121105410967	5.29863121957455	9.01268696629345	5.24071246993367	8.0106551243193	2.04318449833017	1.98470414044617	8.9406342936969
Rhpn2	303.8437281764	265.730200172965	251.3006042027	285.121526566261	375.839479827745	553.177099323583	344.484924044994	510.44539457154	396.527428653805	536.33593081167	354.26968906964	363.585794610341
Rian	1579.21326236906	1456.35173310342	1365.14801907106	1385.71008133227	1846.6042735168	1127.54872352546	1441.02850494403	1111.03104362594	1450.92990939233	1311.72444792797	1918.21655174122	1160.29565055978
Ribc1	29.99731074353	29.1082551426216	34.9553472011275	27.2471083408031	33.6116607976032	23.313977366128	12.0169159550579	29.3479898316286	19.0253059202583	23.496621730797	33.7399703875848	23.8416914498584
Ribc2	10.6442070380268	11.2677116681116	10.3921302489838	2.91933303651462	2.03707035136989	1.05972624391491	6.00845797752896	6.28885496392041	2.00266378107983	1.02159224916509	1.98470414044617	1.98680762082153
Ric1	614.461042649727	627.235949524878	576.290859261831	580.94727426641	598.898683302747	627.357936397627	670.944474157401	662.426056199616	617.821776463126	557.789368044136	590.449481782734	544.3852881051
Ric3	559.304697089043	600.005646326941	537.556555606528	582.893496290753	540.842178288706	594.506422836264	618.871171685483	510.44539457154	500.665945269956	588.437135519089	503.122499603103	542.398480484278
Ric8	1580.18091755434	1268.55653863489	1462.45614776609	1608.55250311956	1902.62370817948	2072.82453309756	1682.36823370811	1997.75959353872	1752.33080844485	1954.30597265281	1636.38856379786	1924.22318076565
Ric8b	724.773733771095	661.978060501555	643.367336323454	651.01126714276	645.751301384255	610.402316494988	647.912051910207	672.907481139484	649.864396960403	570.048475034117	612.281227327642	595.048882436049
Rictor	692.841112657015	638.503661192989	581.959293943095	574.135497181209	700.752200871242	747.107001960011	701.988173707967	651.944631259749	611.813785119887	676.294068947286	583.503017291173	592.068671004817
Rif1	804.121458963658	676.062700086694	668.875292389141	736.645036213856	809.735464669531	865.796341278481	884.244732359679	856.332417587162	753.001581686014	713.071389917229	712.508786420173	724.191377789449
Riiad1	40.6415177815567	50.7047025065021	45.3474774501113	36.9782184625185	55.000899486987	36.0306922931069	34.0479285393308	38.7812722775092	34.045284278357	34.7341364716129	42.6711390195926	29.802114312323
Rilp	113.215656677194	116.433020570486	101.087085149206	106.069100326698	105.927658271234	82.658647025363	85.119821348327	85.9476845069122	85.1132106958926	112.375147408159	103.204615303201	103.31399628272
Rilpl1	521.566144863311	478.877745894742	530.94338181172	473.90506292754	420.655027557882	344.411029272346	363.511707640502	395.149720232999	441.587363728102	388.205054682732	541.824230341803	467.893194703471
Rilpl2	128.698139641596	145.541275713108	178.555692459813	114.827099436242	150.743206001372	104.912898147576	124.174798202265	114.247531844554	123.163822536409	124.63425439814	117.097544286324	148.017167751204
Rimbp2	0.96765518527516	2.81692791702789	3.77895645417594	1.94622202434308	0	0	0	1.04814249398673	2.00266378107983	5.10796124582543	2.97705621066925	5.9604228624646
Rimbp3	28.0620003729796	25.352351253251	33.0658689740395	28.2202193529747	26.4819145678086	11.656988683064	15.0211449438224	17.8184223977745	22.0293015918781	25.5398062291271	20.8393934746847	15.8944609665723
Rimkla	5.80593111165096	6.57283180639842	8.50265202189587	5.83866607302924	10.1853517568494	9.53753619523419	10.0140966292149	6.28885496392041	7.00932323377939	5.10796124582543	10.9158727724539	4.96701905205383
Rimklb	4.8382759263758	9.38975972342631	5.66843468126391	4.8655550608577	6.11121105410967	7.41808370740437	14.0197352809009	12.5777099278408	11.014650795939	12.259106989981	14.8852810533462	13.9076533457507
Rims1	539.951593383539	608.456430078025	593.296163305623	540.076611755205	614.176710938022	700.479047227755	641.903593932678	679.196336103404	595.792474871248	732.481642651366	695.638801226381	558.292941450851
Rims2	25.1590348171542	26.2913272255937	34.9553472011275	36.005107450347	30.5560552705483	41.3293235126815	32.0451092134878	40.8775572654827	21.0279697013382	51.0796124582543	39.6940828089233	37.7493447956091
Rims3	0	0	2.83421734063196	0	3.05560552705483	7.41808370740437	2.00281932584299	3.1444274819602	5.00665945269956	1.02159224916509	0.992352070223083	3.97361524164307
Rims4	0	0.938975972342631	0.944739113543985	0.97311101217154	0	1.05972624391491	1.00140966292149	0	1.00133189053991	0	1.98470414044617	0
Rin1	1164.08918788602	940.853924287317	1185.6475874977	1470.3707393912	1656.13819566372	2012.42013719441	1594.24418337102	2256.65078955344	1518.01914605851	1857.25470898212	1456.77283908749	1685.80626626707
Rin2	1061.51773824685	1413.15883837566	1290.51362910108	936.132793709022	1053.16537165823	967.530060694313	1103.55344853949	879.39155245487	1086.44510123581	1279.03349595469	1116.39607900097	1049.03442379377
Rin3	239.97848594824	191.551098357897	292.869125198635	299.718191748834	293.338130597264	322.156778150133	288.40598292139	296.624325798246	280.372929351176	312.607228244516	256.026834117555	276.166259294193
Ring1	687.035181545364	685.452459810121	711.388552498621	704.532372812195	606.028429532542	611.462042738903	578.814785168624	662.426056199616	593.789811090168	536.33593081167	663.883534979242	607.963131971389
Rinl	74.5094492661873	80.7519336214663	90.6949549002226	124.558209557957	76.3901381763708	84.7780995131928	78.1099537078765	75.4662595670449	76.1012236810334	75.5978264382163	80.3805176880697	89.406342936969
Rint1	507.051317084184	490.145457562853	492.209078156416	492.394172158799	454.266688355485	402.695972687666	527.742892359627	425.545852558614	497.661949598337	387.183462433567	538.847174131134	475.840425186757
Riok1	731.547320068021	521.13166465016	676.433205297493	758.05347848163	799.550112912681	916.663200986397	854.202442472034	896.161832358658	764.016232481953	744.740749641347	647.01354978545	754.986895912182
Riok2	1091.51504899038	824.42090371683	955.131243792969	1145.3516613259	1349.55910778255	1466.66112157823	1408.98339573054	1309.12997498943	1228.63422969247	1215.69477650645	1176.92955528458	1215.92626394278
Riok3	2941.67176323649	2339.92812307784	2528.1218678437	2907.65570436856	3090.23572302812	3186.59681545213	3134.41224494428	3107.74249467067	2980.96503813732	2776.6877332307	2816.29517529311	2936.50166357423
Ripk1	1255.04877530188	1101.41881555791	1092.11841525685	1357.4898619793	1306.78063040378	1645.75485679985	1626.28929258451	1722.09811762021	1361.81137113428	1534.43155824596	1258.30242504287	1408.64660316247
Ripk2	331.90572854938	329.580566292264	309.874429242427	303.610635797521	278.06010296199	299.902527027919	305.429947191056	275.661475918511	316.420877410612	305.45608250036	338.392055946071	310.93539265857
Ripk3	477.054006340654	224.415257389889	350.498211124819	675.339042447049	501.119306436993	470.51845229822	423.596287415792	617.355928958187	470.625988553759	374.924355443586	464.420768864403	445.044907064023
Ripk4	2341.72554836589	2119.26876957732	2278.71074186809	2259.56377026232	2489.299969374	2372.72706012548	2350.30847887675	2551.17883036371	2151.86223277027	2327.18714359806	2237.75391835305	2312.64407063626
Ripply1	0.96765518527516	3.75590388937052	1.88947822708797	1.94622202434308	3.05560552705483	2.11945248782982	1.00140966292149	2.09628498797347	0	2.04318449833017	0	9.93403810410767
Ripply2	0	0	0	0	0	0	0	0	0	0	0	0
Ripply3	35.8032418551809	36.6200629213626	59.5185641532711	60.3328827546355	43.7970125544526	55.1057646835753	47.0662541573102	50.3108397113633	65.0865728850943	43.9284667140987	54.5793638622695	49.6701905205383
Rit1	1125.38298047501	1032.87356957689	1028.8208946494	1011.06234164623	1052.14683648255	892.289497376354	852.199623146191	869.95827000899	1044.38916183313	975.620597952656	1111.43431864985	960.621484667211
Rit2	0.96765518527516	4.69487986171316	0.944739113543985	2.91933303651462	2.03707035136989	0	3.00422898876448	0	3.00399567161974	0	5.9541124213385	1.98680762082153
Rita1	97.7331737127912	102.348380985347	125.65030210135	121.638876521443	86.5754899332203	73.1211108301288	84.1184116854055	79.6588295429918	97.1291933823715	88.8785256773624	89.3116863200774	122.188668680524
Rlbp1	0	1.87795194468526	0	0	3.05560552705483	1.05972624391491	1.00140966292149	2.09628498797347	0	0	1.98470414044617	0
Rlf	836.054080077738	654.466252722814	710.443813385077	732.75259216517	819.92081642638	837.183732692779	878.23627438215	834.321425213441	829.102805367048	735.546419398861	707.547026069058	754.986895912182
Rlim	1757.26181645969	1658.23156715709	1666.51979629159	1827.50248085815	1991.23626846407	2259.33635202659	2110.97156943851	2121.44040782915	1842.45067859344	2031.94698358935	1851.72896303627	1947.0714684051
Rln1	2.90296555582548	0.938975972342631	4.72369556771993	4.8655550608577	14.2594924595892	26.4931560978727	4.00563865168598	18.8665648917612	7.00932323377939	10.2159224916509	1.98470414044617	10.9274419145184
Rln3	0.96765518527516	0	0	0	1.01853517568494	0	0	0	1.00133189053991	0	0.992352070223083	0.993403810410767
Rltpr	37.7385522257312	20.6574713915379	26.4526951792316	32.1126634016608	20.3707035136989	20.1347986343833	21.0296029213514	22.0109923737214	28.0372929351176	23.496621730797	15.8776331235693	17.8812685873938
Rmdn1	294.167176323649	338.031350043347	312.708646583059	269.551750371517	241.392836637332	214.064701270812	237.334090112394	221.158066231201	234.31166238634	252.333285543776	287.782100364694	242.390529740227
Rmdn2	193.531037055032	209.391641832407	184.224127141077	202.40709053168	194.540218555824	168.496472782471	208.293209887671	192.858218893559	201.267709998522	183.886604849715	208.393934746847	158.944609665723
Rmdn3	932.819598605254	894.844101642528	932.457505067913	926.401683587306	922.79286917056	749.226454447841	810.140417303489	733.699745790714	837.113460491367	692.639544933928	888.155102849659	859.294296005313
Rmi1	119.021587788845	119.249948487514	111.47921539819	96.3379902049825	107.964728622604	110.211529367151	92.1296889887774	106.910534386647	120.15982686479	106.245593913169	82.3652218285159	100.333784851487
Rmi2	9.6765518527516	15.9625915298247	17.0053040437917	19.4622202434308	9.1668165811645	2.11945248782982	5.00704831460747	8.38513995189388	18.0239740297184	6.12955349499051	21.8317455449078	11.9208457249292
Rmnd1	0	1.87795194468526	0.944739113543985	3.89244404868616	1.01853517568494	1.05972624391491	0	3.1444274819602	1.00133189053991	1.02159224916509	2.97705621066925	3.97361524164307
Rmnd5a	1894.66885276876	1933.35152705348	1723.20414310423	1583.2516168031	1555.30321327091	1331.01616235713	1590.23854471933	1274.54127268787	1672.22425720165	1481.30876128937	1728.67730632861	1344.07535548577
Rmnd5b	612.525732279176	651.649324805786	605.577771781695	665.607932325334	691.585384290077	692.001237276436	658.927558202343	767.24030559829	673.896362333361	817.273799332068	643.044141504558	774.854972120398
Rmrp	0	0	0	0	0	1.05972624391491	0	0	1.00133189053991	1.02159224916509	0	0
Rmst	0	0	0	2.91933303651462	0	0	0	0	0	0	0.992352070223083	0
Rn4.5s	0	0.938975972342631	0	0	0	0	0	0	0	0	0.992352070223083	0
Rn45s	89.9919322305899	95.7755491789484	66.131737948079	105.095989314526	78.4272085277407	125.047696781959	67.0944474157401	73.3699745790714	57.075917760775	112.375147408159	82.3652218285159	86.4261315057367
Rnase1	0	0	0	0	0	0	0	0	0	0	0	0
Rnase10	1.93531037055032	3.75590388937052	0	1.94622202434308	0	1.05972624391491	3.00422898876448	2.09628498797347	3.00399567161974	5.10796124582543	2.97705621066925	6.95382667287537
Rnase11	0	0	0	0	0	0	0	0	0	0	0	0
Rnase12	0	0	0	0	0	0	0	0	0	0	0	0
Rnase13	11.6118622233019	8.45078375108368	10.3921302489838	6.81177708520078	8.14828140547956	4.23890497565964	5.00704831460747	3.1444274819602	5.00665945269956	9.19433024248577	8.93116863200774	7.94723048328613
Rnase2a	0	0.938975972342631	5.66843468126391	0	0	1.05972624391491	1.00140966292149	0	1.00133189053991	1.02159224916509	0	0.993403810410767
Rnase2b	0	0	0	0.97311101217154	0	0	0	0	0	0	0	0
Rnase4	3788.37005035225	5065.7753707885	4191.80744679466	3054.59546720646	3798.11767012916	4243.1438806353	4495.32797685459	4203.05140088681	4038.37151454747	4860.73592152747	3856.2801448869	4131.56644749838
Rnase6	33.8679314846306	21.5964473638805	33.0658689740395	26.2739973286316	22.4077738650688	36.0306922931069	27.0380608988803	25.1554198556816	18.0239740297184	26.5613984782922	24.8088017555771	28.8087105019122
Rnase9	0	0	0	0	0	0	0	0	0	0	0	0
Rnaseh1	329.002762993554	292.021527398558	314.598124810147	372.7015176617	377.876550179114	362.426375418899	357.503249662973	365.80173040137	360.479480594369	353.470918211119	317.552662471386	319.876026952267
Rnaseh2a	652.199594875458	572.775343129005	692.493770227741	592.624606412468	594.824542600008	529.863121957455	506.713289438276	602.681934042372	616.820444572586	590.480320017419	543.808934482249	673.5277834585
Rnaseh2b	353.194142625433	367.139605185969	379.785123644682	368.809073613014	376.85801500343	344.411029272346	362.510297977581	303.961323256153	368.490135718688	342.233403470303	316.560310401163	357.625371747876
Rnaseh2c	209.013520019435	203.757785998351	206.897865866133	204.353312556023	179.26219092055	160.018662831151	174.24528134834	184.473078941665	207.275701341762	200.232080836357	177.631020569932	195.700550650921
Rnasek	1618.88712496534	1462.92456490982	1514.41679901101	1542.38095429189	1501.32084895961	1460.30276411475	1518.13704898899	1411.84793940013	1393.85399163156	1464.96328530273	1516.31396330087	1393.74554600631
Rnasel	441.250764485473	446.01358686275	408.127297051002	515.748836450916	523.527080302062	569.072992982306	536.755579325921	466.423409824097	498.663281488877	584.350766522429	498.160739251987	516.569981413599
Rnaset2a	0	0	0	0	0	0	0	0	0	0	0	0
Rnaset2b	122.892208529945	143.663323768423	273.029603814212	55.4673276937778	288.245454718839	100.673993171916	53.0747121348392	54.5034096873102	214.285024575541	595.588281263245	77.4034614774004	125.168880111757
Rnd1	140.310001864898	61.033438202271	112.423954511734	203.380201543852	247.504047691442	397.397341468091	299.421489213527	490.530687185792	203.270373779602	386.161870184402	169.692204008147	204.641184944618
Rnd2	118.05393260357	151.175131547164	135.09769323679	106.069100326698	134.446643190413	120.8087918063	118.166340224736	112.151246856581	123.163822536409	146.087691630607	108.166375654316	115.234842007649
Rnd3	1031.52042750332	918.318500951093	1058.10780716926	1194.00721193448	1223.26074599762	1507.99044509092	1616.27519595529	1633.00600563133	1202.59960053844	1530.3451892493	1316.85119718603	1400.69937267918
Rnf10	5290.1708978993	5201.92688677818	5292.4285140734	5399.79300653988	5349.34674269733	5414.14138016127	5249.38945303447	5959.73822080857	5458.26013533306	5712.74385733116	5548.24042461726	5551.14049257536
Rnf103	977.331737127912	922.074404840464	837.983593713515	775.569476700718	905.477771183916	890.170044888524	872.227816404621	748.373740706529	906.205360938621	868.353411790322	892.124511130551	762.934126395469
Rnf11	2519.77410245652	2237.57974209249	2052.91809373108	2180.74177827642	2334.48262266989	2730.91453056872	2473.48186741609	2574.23796523142	2227.96345645131	2260.78364740233	2349.88970228826	2264.96068773655
Rnf111	1143.76842899524	1124.89321486647	1201.70815242795	1101.56166577818	1200.85297213255	1402.01782069943	1320.85934539345	1418.13679436405	1150.53034223036	1259.62324322055	1236.47067949796	1229.83391728853
Rnf112	2.90296555582548	25.352351253251	12.2816084760718	16.5428872069162	11.2038869325344	12.7167149269789	9.01268696629345	7.33699745790714	6.00799134323948	9.19433024248577	8.93116863200774	11.9208457249292
Rnf113a1	78.380070007288	86.3857894555221	64.242259720991	70.0639928763509	92.68670098733	83.7183732692779	58.0817604494467	89.0921119888724	89.1185382580522	90.9217101756926	74.4264052667312	95.3667657994336
Rnf113a2	351.258832254883	320.190806568837	324.045515945587	266.632417335002	337.135143151717	271.289918442217	285.401753932626	281.950330882432	294.391575818734	224.750294816319	294.728564856256	304.974969796105
Rnf114	1481.48008865627	1409.40293448629	1509.69310344329	1671.80471891071	1583.82219819009	1498.45290889568	1524.14550696651	1590.03216337788	1430.90327158154	1489.48149928269	1441.88755803414	1415.60042983534
Rnf115	998.620151203965	1030.99561763221	985.362895426377	927.374794599478	1021.590781212	1003.56075298742	1023.44067550577	1004.12050923929	983.307916510194	1002.18199643095	1020.13792818933	983.469772306659
Rnf121	450.927316338225	448.830514779778	484.651165248064	466.120174830168	503.156376788363	475.817083517794	465.655493258495	454.893842390243	464.61799721052	437.241482642656	484.267810268864	456.965752788953
Rnf122	179.98386446118	170.893626966359	129.429258555526	261.766862274144	243.429906988702	338.052671808856	273.384837977568	474.808549775991	258.343627759297	219.642333570493	186.56218920194	310.93539265857
Rnf123	1111.83580788116	1140.8558063963	1224.381891153	1120.05077500944	1159.09302992947	1065.02487513448	1083.52525528106	1166.58259580724	1123.49438118578	1180.96064003484	1241.43243984908	1100.69142193513
Rnf125	51.2857248195835	97.6535011236336	66.131737948079	53.5211056694347	62.1306457167816	59.3446696592349	100.140966292149	64.9848346271775	64.0852409945544	36.7773209699431	57.5564200729388	56.6240171934137
Rnf126	1100.22394565786	960.572419706512	1248.0003689916	1266.01742683517	1315.94744698495	1283.32848138096	1159.63238966309	1516.66218879881	1201.5982686479	1341.35062315376	1280.13417058778	1394.73894981672
Rnf128	5322.10351901338	5467.65708695114	5105.3701695917	4790.62551292049	4983.69261462643	3764.14761838576	4842.81712988835	2953.66554805462	4864.4703242429	4049.5916756904	4985.57680080077	3454.06504879824
Rnf13	1989.49906092573	1990.62906136638	1846.02022786495	1814.85203769992	1752.89903735379	1923.40313270556	1842.59377977555	1735.72397004203	1832.43735968804	1801.06713527804	1846.76720268516	1941.11104554264
Rnf130	1060.55008306158	1239.44828349227	1219.65819558528	1121.99699703379	1048.07269577981	1127.54872352546	1046.47309775296	997.831654275371	1031.37184725611	1147.24809581239	1091.58727724539	1168.24288104306
Rnf133	0	0	0	0	0	1.05972624391491	0	0	0	0	0.992352070223083	0
Rnf135	197.401657796133	217.84242558349	195.560996503605	182.94487028825	187.41047232603	110.211529367151	140.197352809009	123.680814290435	146.194456018827	158.346798620588	163.738091586809	156.957802044901
Rnf138	541.88690375409	482.633649784112	470.480078544905	500.179060256172	586.676261194528	518.206133274391	606.854255730425	538.745241909182	539.717889001013	474.018803612599	547.778342763142	437.097676580737
Rnf138rt1	0	0	0	0	0	0	0	0	0	0	0	0
Rnf139	895.081046379523	853.529158859452	791.69137714986	807.682140102378	818.902281250695	969.649513182142	933.313805842832	894.065547370685	870.157412879184	894.914810268614	876.246878006982	880.155776023939
Rnf14	1876.28340424854	1879.82989662995	1843.18601052432	1803.17470555386	1749.84343182673	1795.17625719186	1840.59096044971	1858.35664183848	1805.40139864346	1796.98076628138	1997.60471735907	1823.88939591417
Rnf141	58.0593111165096	78.873981676781	61.408042380359	72.9833259128655	52.9638291356171	34.970966049192	48.0676638202317	72.3218320850847	62.0825772134746	60.27394270074	59.541124213385	56.6240171934137
Rnf144a	90.959587415865	224.415257389889	145.489823485774	127.477542594472	84.5384195818504	130.346328001534	142.200172134852	116.343816832528	109.14517606885	128.720623394801	135.952233620562	156.957802044901
Rnf144b	3795.14363664918	4198.1615723439	4087.88614430482	3388.3725443813	4093.49287107779	3368.8697294055	3730.25099438257	2986.15796536821	3461.60434559648	3365.12486874979	3784.83079583084	3033.85523699448
Rnf145	1688.55829830515	1874.19604079589	1687.30405678956	1853.77647818678	1423.91217560755	1660.59102421466	1523.14409730359	1657.11328299303	1603.1323567544	1715.25338634818	1658.22030934277	1579.51205855312
Rnf146	789.606631184531	801.885480380607	761.459725516452	841.741025528382	850.476871696929	874.2741512298	863.215129438328	873.10269749095	909.209356610241	882.655703278633	807.774585161589	774.854972120398
Rnf148	0	0	0	0	1.01853517568494	0	0	0	0	0	0	0
Rnf149	837.021735263014	713.6217389804	718.946465406973	819.359472248437	991.034725941451	1103.17501991542	997.404024269808	1008.31307921524	864.149421535945	903.087548261935	829.606330706497	795.716452139024
Rnf150	1170.86277418294	1011.27712221301	1151.63697941012	1169.67943663019	1060.29511788803	870.035246254141	1080.52102629229	842.706565165335	1070.42379098717	929.648946740227	1119.37313521164	1023.20592472309
Rnf151	1.93531037055032	0.938975972342631	3.77895645417594	3.89244404868616	6.11121105410967	5.29863121957455	3.00422898876448	3.1444274819602	6.00799134323948	4.08636899666034	5.9541124213385	1.98680762082153
Rnf152	67.7358629692612	172.771578911044	112.423954511734	55.4673276937778	47.8711532571924	48.7474072200858	71.1000860674261	36.6849872895357	56.0745858702351	64.3603116974004	70.4569969858389	64.5712476766998
Rnf157	254.493313727367	322.068758513523	276.808560268388	290.960192639291	252.596723569866	258.573203515238	197.277703595534	257.843053520737	274.364938007936	301.3697135037	253.049777906886	244.377337361049
Rnf165	90.959587415865	73.2401258427252	89.7502157866786	81.7413250224094	99.8164472171246	80.5391945375331	97.1367373033849	83.8513995189388	108.143844178311	91.9433024248576	99.2352070223083	115.234842007649
Rnf166	872.824977118194	962.450371651197	930.568026840825	962.406791037653	954.367459616793	949.514714547759	871.2264067417	995.735369287398	917.22001173456	919.433024248577	938.765058431036	897.043640800922
Rnf167	1103.12691121368	1180.29279723469	1192.26076129251	1015.92789670709	999.183007346931	901.827033571588	1011.42375955071	801.829007899852	1094.45575636012	1064.49912363002	951.665635343936	963.601696098444
Rnf168	789.606631184531	824.42090371683	735.00703033722	741.510591274714	772.049663169188	728.031929569543	850.196803820348	736.844173272674	712.948306064418	697.747506179753	775.026966844228	740.085838756021
Rnf169	610.590421908626	625.357997580192	659.427901253702	632.522157911501	608.065499883912	706.837404691245	733.031873258534	665.570483681577	591.787147309088	621.128087492372	622.204748029873	696.376071097947
Rnf17	36.7708970404561	35.68108694902	11.3368693625278	18.4891092312593	19.3521683380139	19.0750723904684	19.0267835955084	12.5777099278408	25.0332972634978	17.3670682358064	18.8546893342386	10.9274419145184
Rnf170	176.113243720079	187.795194468526	171.942518665005	149.859095874417	160.928557758221	140.943590440683	152.214268764067	112.151246856581	156.207774924226	138.936545886452	141.906346041901	122.188668680524
Rnf180	68.7035181545364	76.0570537597531	83.1370419918707	60.3328827546355	79.4457437034257	89.0170044888524	65.0916280898971	69.1774046031245	64.0852409945544	78.6626031857115	61.5258283538311	103.31399628272
Rnf181	2423.97623911428	2695.80001659569	2600.86677958659	2214.80066370243	2107.34927849215	1796.23598343577	1891.6628532587	1758.78310490974	2078.76500476086	1943.06845791199	2231.79980593171	1945.08466078428
Rnf182	15.4824829644026	16.9015675021674	11.3368693625278	7.78488809737232	9.1668165811645	10.5972624391491	5.00704831460747	5.24071246993367	10.0133189053991	3.06477674749526	13.8929289831232	7.94723048328613
Rnf183	53.2210351901338	61.9724141746137	59.5185641532711	65.1984378154932	92.68670098733	85.8378257571077	86.1212310112485	115.295674338541	73.0972280094136	91.9433024248576	66.4875887049465	69.5382667287537
Rnf185	860.245459709617	883.576389974416	849.320463076043	897.20835322216	972.701092779122	990.844038060441	904.272925618109	1014.60193417916	1032.37317914665	1037.93772515173	910.97920046479	974.529138012962
Rnf186	11.6118622233019	15.0236155574821	21.7289996115117	9.7311101217154	15.2780276352742	21.1945248782982	16.0225546067439	17.8184223977745	20.0266378107983	13.2806992391461	19.8470414044617	11.9208457249292
Rnf187	1946.92223277362	2151.19395263697	2055.75231107171	2146.68289285042	1872.06765290893	1882.07380919288	1739.44858449464	1958.97832126121	1890.51460933936	2041.14131383184	2129.58754269874	2052.37227230864
Rnf19a	1276.33718937794	1051.65308902375	1028.8208946494	1178.43743573974	1360.76299471509	1566.27538850624	1272.79168157322	1504.08447887096	1275.69682854785	1315.81081692463	1134.25841626498	1224.86689823647
Rnf19b	801.218493407833	709.865835091029	754.846551721644	896.235242209989	1135.66672088871	1473.01947904172	1108.56049685409	1394.02951700236	1125.49704496686	1132.94580432408	859.37689281319	1021.21911710227
Rnf2	942.496150458006	825.359879689173	820.033550556179	774.596365688546	891.218278724327	1121.19036606197	1091.53653258443	1076.44234132438	914.21601606294	955.188752969354	919.910369096798	932.80617797571
Rnf20	1500.83319236177	1354.94232809042	1523.86419014645	1516.10695696326	1348.54057260687	1339.49397230845	1447.03696292156	1385.64437705046	1477.96587043691	1218.75955325395	1394.25465866343	1349.04237453782
Rnf207	252.558003356817	292.021527398558	234.295300158908	281.229082517575	258.707934623976	278.708002149621	220.310125842729	235.832061147015	238.316989948499	258.462839038767	245.110961345101	215.568626859136
Rnf208	208.045864834159	183.100314606813	158.71617107539	197.541535470823	227.133344177743	207.706343807322	169.238233033732	222.206208725188	221.294347809321	231.901440560474	195.493357833947	221.529049721601
Rnf214	796.380217481457	722.072522731483	728.393856542413	735.671925201684	611.121105410967	689.881784788606	656.9247388765	669.763053657523	693.92300014416	614.998533997381	711.51643434995	765.914337826701
Rnf215	393.83566040699	364.322677268941	392.066732120754	391.190626892959	366.67266324658	356.06801795541	304.428537528134	403.534860184893	388.516773529486	399.442569423548	359.231449420756	407.295562268414
Rnf216	1386.6498804993	1316.44431322437	1481.35093003697	1384.7369703201	1360.76299471509	1280.14930264921	1384.94956382043	1449.58106918365	1335.77674198024	1249.4073207289	1418.07110834879	1335.13472119207
Rnf217	338.679314846306	253.52351253251	292.869125198635	332.803966162667	385.006296408909	481.115714737369	336.473646741622	430.786565028548	349.46482979843	387.183462433567	325.491479033171	341.730910781304
Rnf219	289.328900397273	246.950680726112	256.969038883964	296.79885871232	342.227819030141	314.738694442728	324.456730786564	313.394605702034	296.394239599814	293.196975510379	282.820340013579	297.027739312819
Rnf220	1208.60132640867	1138.03887847927	1113.84741486836	1233.90476343351	1203.9085776596	1140.26543845244	1074.51256831476	1209.55643806069	1226.63156591139	1231.01866024393	1227.53951086595	1238.77455158223
Rnf222	0	1.87795194468526	0	0	0	2.11945248782982	1.00140966292149	0	0	0	0.992352070223083	0
Rnf223	51.2857248195835	69.4842219533547	40.6237818823914	61.305993766807	65.1862512438365	61.4641221470648	47.0662541573102	52.4071246993367	58.0772496513149	70.4898651923909	55.5717159324926	66.5580552975213
Rnf224	2.90296555582548	8.45078375108368	4.72369556771993	5.83866607302924	1.01853517568494	4.23890497565964	5.00704831460747	6.28885496392041	6.00799134323948	3.06477674749526	4.96176035111541	4.96701905205383
Rnf225	103.539104824442	113.616092653458	127.539780328438	106.069100326698	111.020334149659	90.0767307327673	93.1310986516989	97.4772519407663	118.15716308371	75.5978264382163	122.059304637439	87.4195353161474
Rnf24	295.134831508924	361.505749351913	290.034907858003	361.997296527813	340.190748678772	393.158436492431	385.542720224775	368.946157883331	355.472821141669	372.881170945256	347.323224578079	299.014546933641
Rnf25	858.310149339067	737.096138288966	752.957073494556	827.144360345809	931.959685751724	875.333877473715	867.220768090014	835.369567707428	920.22400740618	873.461373036148	935.788002220367	840.419623607508
Rnf26	167.404347052603	138.968443906709	142.655606145142	166.401983081333	132.409572839043	135.644959221108	127.17902719103	149.884376640103	150.199783580987	144.044507132277	155.799275025024	154.97099442408
Rnf31	708.323595621417	640.381613137675	679.267422638125	783.35436479809	788.346225980147	839.303185180608	827.164381573154	1003.07236674531	760.010904919794	874.482965285313	702.585265717943	846.380046469973
Rnf32	31.9326211140803	40.3759668107331	27.3974342927756	26.2739973286316	17.3150979866441	20.1347986343833	15.0211449438224	16.7702799037878	28.0372929351176	21.4534372324668	28.7782100364694	25.8284990706799
Rnf34	902.822287861724	853.529158859452	735.00703033722	909.85879638039	831.124703358915	821.287839034055	767.079801797864	831.176997731481	802.06684432247	867.331819541157	830.59868277672	827.505374072168
Rnf38	1707.91140201066	1550.24933033768	1646.68027490717	1490.8060706468	1659.19380119077	1829.08749699713	1614.27237662945	1685.41313033067	1637.17764103276	1733.64204683315	1533.18394849466	1571.56482806983
Rnf39	75.4771044514625	94.8365732066057	73.6896508564308	87.5799910954386	88.6125602845902	108.092076879321	69.0972667415831	111.103104362594	82.1092150242728	116.46151640482	97.2505028818621	84.4393238849152
Rnf4	3922.8741211055	3694.87045116825	3780.84593240303	4108.47469338824	4502.94401170314	4775.12645508058	4318.07846651748	4908.45129933988	4340.77374549052	4611.46741273119	4329.63208238331	4516.01372212734
Rnf40	1853.05967980193	1624.42843215275	1726.98309955841	1776.90070822523	1865.95644185482	1974.26999241348	1756.4725487643	2042.82972078015	1940.58120386635	2027.86061459269	1829.89721749136	1865.61235595142
Rnf41	717.032492288894	626.296973552535	628.25151050675	683.123930544421	746.586283777064	742.868096984352	671.945883820322	795.540152935932	777.033547058972	748.827118638007	728.386419543743	792.736240707792
Rnf43	139.342346679623	138.029467934367	161.550388416021	144.993540813559	128.335432136303	126.107423025874	148.208630112381	142.547379182196	161.214434376926	168.562721112239	154.806922954801	148.017167751204
Rnf44	3341.31335475513	3253.55174416722	3296.19476715496	3318.30855150495	3472.18641390998	3528.88839223665	3148.43198022518	3817.33496309969	3484.6349790789	3789.0856521533	3660.78678705295	3526.58352695822
Rnf5	713.161871547793	755.875657735818	717.056987179885	750.268590384258	596.861612951378	415.412687614645	521.734434382098	484.241832221871	578.76983273207	522.033639323358	714.49349056062	532.464442380171
Rnf6	1850.15671424611	1657.29259118474	1700.53040437917	1666.93916384985	1775.30681121886	1907.50723904684	1809.54726089914	1819.57536956097	1852.46399749884	1710.14542510235	1782.26431812066	1734.4830529772
Rnf7	759.609320441001	707.987883146344	730.283334769501	738.591258238199	805.661323966791	735.450013276947	778.095308090001	792.395725453971	698.929659596859	771.302148119639	731.363475754412	756.973703533004
Rnf8	116.118622233019	91.0806693172352	108.644998057558	107.042211338869	98.7979120414396	121.868518050215	132.186075505637	132.065954242329	125.166486317489	124.63425439814	89.3116863200774	127.155687732578
Rnf8-cmtr1	5.80593111165096	3.75590388937052	5.66843468126391	4.8655550608577	2.03707035136989	4.23890497565964	4.00563865168598	5.24071246993367	6.00799134323948	5.10796124582543	0.992352070223083	10.9274419145184
Rnft1	1332.4611901239	1177.47586931766	1094.00789348393	1164.81388156933	1282.33578618735	1457.123585383	1347.89740629233	1231.56743043441	1251.66486317489	1179.93904778567	1259.29477711309	1071.88271143322
Rnft2	80.3153803778383	108.921212791745	78.4133464241508	72.010214900694	48.8896884328773	50.8668597079157	53.0747121348392	44.0219847474429	55.0732539796952	43.9284667140987	82.3652218285159	64.5712476766998
Rngtt	544.789869309915	560.568655488551	523.385468903368	543.969055803891	487.878349153088	476.876809761709	532.749940674235	529.311959463301	557.741863030731	440.306259390152	500.145443392434	469.880002324293
Rnh1	4257.6828152107	3547.45122351046	3944.28579904614	4423.76266133182	4911.3766171528	4775.12645508058	4162.85996876465	5201.93119765616	4565.07208897146	4354.02616594159	4185.74103220096	4577.60475837281
Rnls	20.3207588907784	28.1692791702789	47.2369556771993	35.0319964381754	28.5189849191785	21.1945248782982	16.0225546067439	28.2998473376418	22.0293015918781	34.7341364716129	24.8088017555771	21.8548838290369
Rnmt	610.590421908626	570.89739118432	529.998642698176	594.570828436811	618.250851640761	672.926164885968	598.842978427053	647.752061283802	633.843086711765	642.581524724838	616.250635608534	576.174210038245
Rnmtl1	242.881451504065	196.24597821961	203.118909411957	259.820640249801	263.800610502401	279.767728393536	263.370741348353	271.468905942564	248.330308853898	248.246916547116	229.233328221532	267.225625000496
Rnpc3	952.172702310757	788.73981676781	871.994201801098	693.828151678308	782.235014926037	854.139352595417	909.279973932717	807.069720369786	787.046865964371	738.611196146357	913.956256675459	738.0990311352
Rnpep	1679.84940163768	1777.4815156446	1815.78857623154	1671.80471891071	1364.83713541783	1075.62213757363	1372.93264786537	1222.13414798853	1406.87130620858	1190.15497027732	1489.52045740485	1388.77852695425
Rnpepl1	1503.7361579176	1572.78475367391	1667.46453540513	1624.1222793143	1409.65268314796	1474.07920528564	1452.04401123617	1759.83124740373	1492.98584879501	1619.22371492666	1595.70212891872	1658.98436338598
Rnps1	1079.90318676708	893.905125670185	1041.10250312547	1155.08277144762	1271.13189925481	1382.94274830896	1188.67326988781	1372.01852462864	1257.67285451813	1217.73796100478	1198.76130082948	1289.43814591317
Rnu11	0	0	0	0.97311101217154	0	0	1.00140966292149	0	0	1.02159224916509	0	0
Rnu12	0	0	0	0	0	0	0	0	0	0	0	0
Rnu6	0	0	0	0	0	0	0	0	0	0	0	0
Rnu7	0	0	0	0	0	0	0	0	0	0	0	0
Rnu73b	10.6442070380268	6.57283180639842	7.55791290835188	11.6773321460585	8.14828140547956	15.8958936587236	8.01127730337195	12.5777099278408	12.015982686479	11.2375147408159	4.96176035111541	12.91424953534
Robo1	461.571523376251	597.188718409913	516.77229510856	482.663062037084	391.117507463019	399.516793955921	420.592058427027	398.294147714959	368.490135718688	369.816394197761	396.940828089233	376.50004414568
Robo2	88.0566218600396	102.348380985347	84.0817811054147	71.0371038885224	120.187150730823	129.286601757619	131.184665842716	121.584529302461	89.1185382580522	117.483108653985	88.3193342498544	110.267822955595
Robo3	0.96765518527516	0	1.88947822708797	3.89244404868616	0	5.29863121957455	4.00563865168598	1.04814249398673	1.00133189053991	3.06477674749526	3.96940828089233	4.96701905205383
Robo4	382.223798183688	293.899479343244	378.840384531138	406.760403087704	603.991359181172	589.20779161669	563.793640224801	536.648956921208	539.717889001013	545.530261054155	533.885413780018	513.589769982366
Rock1	2030.14057870729	1676.0721106316	1588.10644986744	1825.55625883381	1856.78962527365	1950.95601504735	1983.79254224748	1965.26717622513	1748.32548088269	1609.00779243501	1844.78249854471	1684.81286245666
Rock2	7045.49740398844	4683.61215004504	5609.86085622418	7355.74614100467	8081.05808388435	9140.1388537661	8351.75658876526	10283.3260085039	7751.31016466946	6822.19303992444	7893.1683665544	7392.91115707692
Rogdi	679.293940063162	837.566567329627	737.841247677852	642.253268033217	592.787472248638	475.817083517794	558.786591910194	495.771399655725	641.853741836084	610.912165000721	606.327114906303	582.134632900709
Rom1	118.05393260357	150.236155574821	131.318736782614	130.396875630986	134.446643190413	145.182495416343	136.191714157323	154.07694661605	147.195787909367	165.497944364744	147.860458463239	140.069937267918
Romo1	455.7655922646	540.850160069356	501.656469291856	552.727054913435	524.545615477746	495.951882152178	425.599106741635	524.071246993367	483.643303130778	495.472240845066	476.32899370708	454.978945168131
Ropn1	0	0	0.944739113543985	0	0	0	0	0	1.00133189053991	0	0	0
Ropn1l	10.6442070380268	14.0846395851395	12.2816084760718	10.7042211338869	6.11121105410967	7.41808370740437	4.00563865168598	6.28885496392041	6.00799134323948	11.2375147408159	8.93116863200774	6.95382667287537
Ror1	273.84641743287	219.720377528176	387.343036553034	358.104852479127	269.91182155651	314.738694442728	320.451092134878	273.565190930538	237.315658057959	326.909519732827	299.690325207371	308.948585037748
Ror2	333.84103891993	307.984118928383	253.190082429788	322.09974502878	323.894185867812	384.680626541112	323.455321123643	491.578829679779	364.484808156528	424.982375652675	319.537366611833	395.374716543485
Rora	783.80070007288	861.979942610535	697.217465795461	606.24816058287	662.047864195214	776.779336789629	682.961390112459	611.067073994266	723.962956860357	711.028205418899	762.126389931327	523.523808086474
Rorb	9.6765518527516	9.38975972342631	14.1710867031598	11.6773321460585	14.2594924595892	6.35835746348946	14.0197352809009	11.5295674338541	7.00932323377939	8.17273799332068	6.94646449156158	7.94723048328613
Rorc	501.245385972533	555.873775626838	502.6012084054	426.222623331135	503.156376788363	444.025296200347	454.639986966358	507.30096708958	491.653958255097	541.443892057495	499.153091322211	517.563385224009
Ros1	0	0	0	0	0	0	0	0	0	0	0	0
Rp1	0	0	0	0	2.03707035136989	0	2.00281932584299	0	2.00266378107983	0	1.98470414044617	0
Rp1l1	2.90296555582548	0.938975972342631	1.88947822708797	1.94622202434308	0	8.47780995131928	2.00281932584299	2.09628498797347	3.00399567161974	6.12955349499051	2.97705621066925	0.993403810410767
Rp2h	448.992005967674	519.253712705475	449.695818046937	397.029292965988	424.729168260622	411.173782638985	423.596287415792	392.005292751039	415.552734574064	355.51410270945	457.474304372841	403.321947026771
Rp9	681.229250433713	611.273357995053	636.754162528646	616.952381716757	603.991359181172	548.938194347923	548.772495280979	549.226666849049	605.805793776647	523.055231572524	587.472425572065	556.306133830029
Rpa1	1668.23753941438	1997.20189317278	1715.64623019588	1570.60117364487	1513.54327106783	1481.49728899304	1596.24700269686	1451.67735417163	1689.24689934083	1667.23855063742	1550.05393368846	1565.60440520737
Rpa2	119.021587788845	140.846395851395	101.087085149206	141.101096764873	134.446643190413	140.943590440683	114.16070157305	102.7179644107	145.193124128287	126.677438896471	131.98282533967	125.168880111757
Rpa3	119.98924297412	111.738140708773	118.092389192998	88.5531021076102	96.7608416900697	95.3753619523419	99.1395566292279	91.1883969768459	84.1118788053527	83.770564431537	104.196967373424	96.3601696098443
Rpain	455.7655922646	250.706584615483	344.829776443555	431.088178391992	417.599422030827	418.591866346389	374.527213932639	462.23083984815	395.526096763266	326.909519732827	323.506774892725	409.282369889236
Rpap1	621.234628946653	648.832396888758	662.262118594334	603.328827546355	545.93485416713	518.206133274391	526.741482696706	520.926819511407	663.883043427962	570.048475034117	702.585265717943	590.081863383995
Rpap2	418.027040038869	400.942740190304	364.669297827978	375.620850698215	420.655027557882	360.306922931069	374.527213932639	344.838880521636	378.503454624087	383.097093436907	374.116730474102	417.229600372522
Rpap3	633.81414635523	600.944622299284	657.538423026614	646.145712081903	617.232316465076	626.298210153712	663.934606516951	676.051908621444	654.871056413103	554.724591296641	627.166508380988	638.758650094123
Rpe	861.213114894892	863.857894555221	742.564943245572	734.698814189513	757.790170709599	631.596841373286	746.050198876513	665.570483681577	692.92166825362	621.128087492372	791.89695203802	731.145204462324
Rpe65	4.8382759263758	1.87795194468526	0.944739113543985	0.97311101217154	3.05560552705483	2.11945248782982	0	3.1444274819602	1.00133189053991	1.02159224916509	8.93116863200774	0.993403810410767
Rpf1	966.687530089885	811.275240104033	889.944244958434	989.653899378456	1062.3321882394	983.425954353036	1013.42657887655	1113.12732861391	1057.40647641015	844.856790059525	993.344422293306	1031.15315520638
Rpf2	668.649733025136	512.680880899077	630.140988733838	696.747484714823	770.012592817818	735.450013276947	724.01918629224	737.892315766661	736.980271437376	636.451971229848	638.082381153442	768.894549257933
Rpgr	163.533726311502	145.541275713108	185.168866254621	149.859095874417	120.187150730823	140.943590440683	165.232594382047	141.499236688209	162.215766267466	121.569477650645	143.891050182347	129.1424953534
Rpgrip1	18.385448520228	18.7795194468526	27.3974342927756	17.5159982190877	18.333633162329	7.41808370740437	15.0211449438224	9.43328244588061	17.0226421391785	9.19433024248577	17.8623372640155	12.91424953534
Rpgrip1l	257.396279283193	262.913272255937	271.140125587124	198.514646482994	130.372502487673	108.092076879321	160.225546067439	141.499236688209	178.237076516104	116.46151640482	174.653964359263	170.865455390652
Rph3a	0	0.938975972342631	0.944739113543985	0.97311101217154	0	0	0	0	2.00266378107983	0	0.992352070223083	0
Rph3al	84.1860011189389	67.6062700086695	85.0265202189587	86.6068800832671	95.7423065143848	69.941932098384	75.105724719112	103.766106904687	96.1278614918316	91.9433024248576	84.349925968962	89.406342936969
Rpia	702.517664509766	624.41902160785	673.598987956861	700.639928763509	752.697494831174	689.881784788606	771.08544044955	764.09587811633	660.879047756342	599.674650259905	549.763046903588	612.930151023443
Rpl10	4586.68557820426	4308.02176110799	4480.89761553912	4389.70377590582	4751.46659457027	4567.42011127326	4364.14331101187	4888.53659195413	4546.0467830512	4709.54026865104	4171.84810321784	4368.98995818655
Rpl10a	3551.29452995984	3225.38246499694	3433.18193861884	3428.27009588034	3705.43096914183	3923.106554973	3503.93241056231	3799.51654070191	3900.18771365296	3708.37986446926	3399.79819258428	3575.26031366835
Rpl10l	0	0	0	0	0	0	0	0	0	0	0	0
Rpl11	3444.85245957957	3317.40211028652	3660.86406498294	3628.73096438767	3595.42917016785	3432.45330404039	3254.58140449486	3581.50290195267	3439.5750440046	3537.77395885869	3029.65087039107	3503.73523931877
Rpl12	5616.27069533703	4937.13566257756	5559.78968320635	5811.41896468844	5767.96469990384	5658.93814250562	5522.77429101204	6147.3557272322	5603.45325946135	5385.83433759833	5186.03191898583	5552.13389638577
Rpl13	3015.2135573174	2813.17201313852	3008.99407663759	3121.7401270463	3239.96039385381	3113.475704622	2906.09084179818	3430.57038281858	3123.15416659399	3058.64719400026	2845.07338532958	3056.70352463393
Rpl13a	13932.2993575918	13238.6222340588	13284.9214146555	14455.5640858082	13430.4048265817	13769.0230871864	11829.6523480916	13761.0628035518	13384.803380847	14585.2725413299	12951.1868684815	14105.3407040225
Rpl14	5802.06049090986	4827.27547381347	5462.48155451132	5537.97477026824	5567.31327029391	5489.38194347923	5113.19773887715	5696.6544548179	5402.18554946283	4953.7008162015	4608.483014116	5088.21431692395
Rpl14-ps1	1853.05967980193	1694.85163007845	1728.87257778549	1767.16959810352	1936.23536897708	1867.23764177807	1674.35695640474	1920.1970489837	1785.37476083266	1906.29113694205	1648.29678864054	1785.14664730815
Rpl15	1266.66063752518	1174.65894140063	1231.93980406136	1147.29788335025	1169.27838168632	1111.65282986674	1367.92559955076	1202.21944060278	1118.48772173308	1028.74339490924	1159.06721802056	1273.5436849466
Rpl17	745.094492661873	659.161132584527	757.680769062276	712.317260909567	862.699293805148	889.110318644609	739.040331236063	785.058727996064	775.030883277892	988.901297191802	837.545147268282	892.076621748868
Rpl18	4487.98474930619	3973.74631495402	4412.87639936395	4606.70753162007	4482.57330818944	4374.54993488075	4044.69362853991	4533.21628649263	4448.91758966883	4309.07610697833	4072.61289619553	4294.48467240574
Rpl18a	7240.96375141402	6506.16451236209	7247.09373999591	6978.17906828212	8088.18783011415	7674.53745843178	6954.79010898978	7702.79918830851	7740.29551387353	7500.53029337005	6653.72063084577	6941.90582715044
Rpl19	2950.38065990396	2741.80983924048	2944.7518169166	2969.93480914754	2893.65843412093	3001.14472276702	2806.95128516895	3110.88692215263	2954.93040898328	2984.07095981121	2582.10008672046	2987.16525790517
Rpl21	167.404347052603	146.48025168545	149.26877993995	158.617094983961	177.22512056918	173.795104002045	204.287571235985	211.72478378532	154.205111143147	147.109283879772	176.638668499709	165.898436338598
Rpl22	5773.99849053688	4902.39355160088	5215.90464587634	5460.12588929451	5558.14645371274	5690.72992982306	5380.57411887719	5489.12224100853	5351.11762304529	5184.58066451281	5130.46020305334	5029.60349210971
Rpl22l1	463.506833746802	430.989971305268	438.358948684409	425.249512318963	450.192547652746	471.578178542135	477.672409213553	440.219847474429	459.61133775782	442.349443888482	414.803165353249	447.031714684845
Rpl23	5305.6533808637	4460.1358686275	5060.96743125513	4968.70482814788	5356.47648892712	5270.01861098885	5609.89693168621	5242.80875492165	5329.08832145342	4878.10298976328	4790.08344296682	5054.43858736998
Rpl23a	909.59587415865	1081.70032013871	1265.95041214894	1317.59231048027	1086.77703245584	1429.57070304121	1230.73247573052	973.724376913677	882.173395565663	1184.02541678233	933.803298079921	1206.98562964908
Rpl24	3727.40777367992	3140.8746274861	3507.81632858882	3818.48761176112	3984.5096072795	3877.53832648465	3446.85205977578	3773.31297835224	3879.15974395162	3688.96961173512	3354.14999735402	3711.35663569462
Rpl26	0	0	0	0	0	0	0	0	0	0	0	0
Rpl27	1172.79808455349	1182.17074917937	1257.44776012704	1315.64608845592	1195.76029625413	1115.8917348424	1074.51256831476	1365.72966966472	1146.5250146682	1396.51660460867	1272.19535402599	1171.22309247429
Rpl27a	4178.33509001814	4286.42531374411	4174.80214275087	4124.04446958299	4061.91828063156	4036.49726307189	3781.32288719156	4629.64539593941	3790.04120569357	4491.94111957888	4039.86527787817	4097.79071794441
Rpl28	3700.31342849221	3141.81360345844	3578.67176210462	3646.24696260676	3861.26685102162	3474.84235379699	3281.61946539374	3779.60183331617	3621.81744808286	3518.36370612455	3343.23412458157	3266.3117286306
Rpl29	554.466421162667	547.422991875754	512.04859954084	561.485054022979	510.286123018157	544.699289372264	447.630119325908	588.007939126558	528.703238205074	586.393951020759	518.007780656449	603.989516729746
Rpl3	4844.08185748745	4309.89971305268	4769.98778428358	4695.26063372768	4829.89380309801	4869.44209078901	4691.6042707872	4824.59989982094	4734.29717847271	4750.40395861765	4432.83669768651	4589.52560409774
Rpl30	26.1266900024293	22.5354233362232	24.5632169521436	31.1395523894893	35.6487311489731	29.6723348296175	33.0465188764093	40.8775572654827	31.0412886067373	28.6045829766224	33.7399703875848	26.8219028810907
Rpl31	3507.75004662246	3185.00649818621	3451.13198177618	3556.72074948698	3688.11587115518	3430.33385155256	3443.84783078702	3501.84407240968	3301.39124311009	3222.10195386668	3113.00844428981	3128.2285989835
Rpl31-ps12	0	0.938975972342631	1.88947822708797	0.97311101217154	2.03707035136989	0	0	0	1.00133189053991	2.04318449833017	2.97705621066925	0.993403810410767
Rpl32	6727.13884803291	6013.20212688221	6213.54914977879	6478.97311903812	6697.8873153042	6546.98873490631	6032.49180943908	6726.97852640686	6649.84508507556	6375.7572270393	5887.62483263355	6430.30286478889
Rpl34	27.0943451877045	32.8641590319921	48.1816947907432	45.7362175720624	55.000899486987	39.2098710248517	43.0606155056242	54.5034096873102	50.0665945269956	38.8205054682732	57.5564200729388	43.7097676580737
Rpl34-ps1	0	0	0	0	0	0	0	0	0	0	0	0
Rpl35	4188.97929705617	3694.87045116825	4261.71814119692	4237.89845800706	4243.21754190348	4033.31808434015	3786.32993550617	4471.37587934741	3916.2090239016	3921.89264454476	3841.39486383355	4021.29862454278
Rpl35a	2198.51258094516	2067.62509109847	2046.30491993627	2337.41265123604	2077.81175839729	2243.44045836786	2014.83624179805	2426.44987357929	2106.80229769598	2267.93479314649	1998.59706942929	2210.32347816396
Rpl36	815.73332118696	811.275240104033	952.297026452337	941.971459782051	773.068198344873	768.301526838309	758.067114831571	836.417710201414	811.078831337329	956.21034521852	720.447602981958	788.762625466149
Rpl36a	2316.56651354873	2296.73522835008	2283.43443743581	2442.50864055057	2271.33344177743	2360.0103451985	2129.99835303402	2295.43206183095	2233.97144779455	2316.97122110641	2167.29692136721	2217.27730483683
Rpl36al	637.68476709633	632.869805358933	640.533118982822	871.9074669057	707.881947101037	593.446696592349	634.893726292227	652.992773753736	687.91500880092	640.538340226508	690.677040875266	648.69268819823
Rpl37	2546.86844764422	2363.4025223864	2833.27260151841	2574.8517382059	2553.46768544216	2483.99831573655	2218.12240337111	2844.65872868	2421.22051132551	2537.63514692607	2394.5455454483	2286.81557156558
Rpl37a	2290.4398235463	2417.86312878228	2159.67361356155	2740.28061027506	2242.81445685825	2085.54124802454	1941.73333640478	2386.62045880779	2102.79697013382	2334.33828934222	2096.83992438137	2138.79840381438
Rpl37rt	263.202210394844	265.730200172965	247.521647748524	281.229082517575	257.689399448291	255.394024783493	249.351006067452	249.457913568843	234.31166238634	254.376470042106	279.843283802909	205.634588755029
Rpl38	1640.1755390414	1320.20021711374	1533.31158128189	1668.88538587419	1692.80546198838	1499.5126351396	1681.36682404519	1720.00183263223	1575.09506381928	1497.65423727601	1434.94109354258	1574.54503950106
Rpl39	1157.31560158909	923.952356785149	1075.11311121306	1073.34144642521	1088.81410280721	1051.24843396359	1146.61406404511	1134.09017849365	1023.36119213179	923.519393245237	887.162750779436	1044.06740474172
Rpl39l	0.96765518527516	0	0.944739113543985	0	0	3.17917873174473	0	0	0	0	0	0
Rpl3l	0.96765518527516	4.69487986171316	3.77895645417594	1.94622202434308	8.14828140547956	1.05972624391491	0	1.04814249398673	6.00799134323948	89.9001179265275	119.08224842677	2.9802114312323
Rpl4	26276.676556147	23728.8617970706	24918.4388588362	25927.5698082985	27318.1319470459	27209.5310387592	25822.3495680936	27493.825759766	26937.8305193047	27130.4253610772	24975.5169033745	26122.5465985615
Rpl41	2114.32657982622	2049.78454762396	2090.70765827284	2201.17710953202	2238.74031615551	2144.88591768378	2018.84188044973	2199.00295238417	2009.6731043136	2027.86061459269	1983.71178837594	2138.79840381438
Rpl5	4681.51578636122	4066.70493621594	4379.81053038992	4151.29157792379	4655.72428805588	4531.38941898015	4340.10947910175	4643.27124836123	4565.07208897146	4283.5363007492	4001.16354713947	4363.02953532409
Rpl6	4304.13026410391	4083.6065037181	4202.19957704365	4612.5461976931	4397.01635343191	4443.43214073522	4299.05168292197	4656.89710078306	4502.98951175799	4546.08550878463	4264.13684574859	4461.37651255475
Rpl7	6482.3220861583	5864.84392325208	6462.01553664086	6473.13445296509	6589.92258668159	7116.06172788862	6479.12051910207	7031.987992157	6508.65728850943	6236.82068115284	5924.3418592318	6313.08121516042
Rpl7a	1645.01381496777	1264.80063474552	1385.93227956903	1572.54739566921	1541.04372081132	1580.05182967713	1300.83115213502	1499.89190889502	1471.95787909367	1484.37353803687	1423.0328686999	1536.79569470546
Rpl7l1	1764.03540275662	1384.05058323304	1589.05118898098	1920.92113802662	1917.90173581475	1885.25298792462	1887.65721460702	2036.54086581623	1915.54790660285	1835.80127174966	1652.26619692143	1884.48702834922
Rpl8	12581.4527189476	11599.1701863485	12405.3692999461	12458.7402888322	12824.3763970491	12363.8260877553	11582.30416135	13669.874406575	11874.7948899128	11465.3298123797	11316.783008824	11901.9710525314
Rpl9	3979.96577703673	3424.44537113358	3573.00332742335	3695.87562422751	3947.84234095485	3854.22434911853	3798.34685146123	4043.73374180082	3820.08116240977	3560.24898834032	3456.362260587	3538.50437268315
Rplp0	14728.6795750732	14704.3637268856	14907.9832117241	15233.0797845333	15511.272190506	15556.7812606709	14134.8973921369	16021.9061630812	15227.2540594405	15522.0726338143	14693.7571037932	15098.7445144332
Rplp1	7395.78858105805	7699.60297320958	7853.61625089115	8141.04672782711	7694.01471712407	7404.30726623347	6324.90343101216	8385.13995189388	6952.24731601861	8603.84992246835	7114.17199142928	7878.68562036779
Rplp2	5662.71814423024	5078.92103440129	5329.27333950162	5283.99279609146	5702.77844866	5213.85312006136	4903.90311932656	5784.69842431279	5139.83659414137	4721.79937564102	4905.1962831127	5223.31723513981
Rplp2-ps1	0	0	0	0	0	0	0	0	0	0	0	0
Rpn1	4684.41875191705	4554.03346586176	5102.53595225106	4701.09929980071	4114.88210976718	3841.50763419155	4121.80217258487	4309.96193527345	4036.36885076639	3579.65924107446	4207.57277774587	4378.92399629066
Rpn2	4784.08723600039	4950.28132619035	5023.17786671337	4878.20550401593	4685.26180815075	4421.177889613	4415.21520382087	4518.54229157681	4506.99483932015	4561.40939252211	4680.92471524228	4854.76442147742
Rpp14	658.973181172384	686.391435782463	676.433205297493	769.730810627688	749.641889304119	726.972203325628	764.0755728091	787.155012984038	735.978939546836	715.11457441556	734.340531965081	717.237551116573
Rpp21	304.811383361675	323.946710458208	287.200690517371	311.395523894893	315.745904462333	244.796762344344	238.335499775316	316.539033183994	290.386248256575	290.132198762884	303.659733488263	334.777084108428
Rpp25	110.312691121368	150.236155574821	134.152954123246	101.20354526584	114.075939676714	92.1961832205971	111.156472584286	97.4772519407663	175.233080844485	131.785400142296	95.2657987414159	131.129302974221
Rpp25l	286.425934841447	269.486104062335	242.797952180804	250.089530128086	223.059203475003	209.825796295152	211.297438876435	241.072773616949	229.30500293364	226.793479314649	228.240976151309	208.614800186261
Rpp30	312.552624843877	300.472311149642	274.9190820413	333.777077174838	347.320494908566	313.678968198813	317.446863146114	281.950330882432	305.406226614673	250.290101045446	327.476183173617	252.324567844335
Rpp38	369.644280775111	288.265623509188	300.427038106987	439.846177501536	363.617057719525	394.218162736346	379.534262247246	410.8718576428	354.471489251129	355.51410270945	342.361464226964	376.50004414568
Rpp40	187.725105943381	154.931035436534	172.887257778549	214.084422677739	154.817346704112	170.6159252703	210.296029213514	206.484071315387	189.251727312043	181.843420351385	194.501005763724	191.726935409278
Rpph1	0	0	0	0	0	0	0	1.04814249398673	0	0	0	0
Rprd1a	310.617314473326	316.434902679467	329.713950626851	263.713084298487	258.707934623976	273.409370930047	284.400344269704	253.65048354479	260.346291540377	270.721946028748	262.973298609117	258.284990706799
Rprd1b	1113.77111825171	1107.05267139196	1174.31071813517	1132.70121816767	1147.88914299693	1172.05722576989	1161.63520898893	1161.3418833373	1227.63289780193	1248.38572847973	1163.03662630145	1139.43417054115
Rprd2	1206.66601603812	1169.96406153892	1179.03441370289	1080.15322351041	1089.83263798289	1174.17667825772	1283.80718786536	1144.57160343351	1210.61025566275	1258.60165097138	1133.26606419476	1165.26266961183
Rprl1	0	0	0	0	0	0	0	0	0	0	0	0
Rprl2	0	0	0	0	0	0	0	0	0	0	0	0
Rprl3	0	0	0	0	0	0	0	0	0	0	0	0
Rprm	28.0620003729796	18.7795194468526	17.9500431573357	13.6235541704016	28.5189849191785	37.0904185370218	29.0408802247233	34.5887023015622	28.0372929351176	34.7341364716129	15.8776331235693	34.7691333643768
Rprml	0.96765518527516	0	0.944739113543985	1.94622202434308	0	5.29863121957455	4.00563865168598	2.09628498797347	0	6.12955349499051	0	5.9604228624646
Rps10	1518.25098569673	1547.43240242066	1588.10644986744	1621.20294627779	1633.73042179865	1529.18496996921	1515.13282000022	1701.13526774047	1513.01248660581	1652.93625914911	1524.25277986265	1484.14529275369
Rps11	4829.56702970832	4517.4134029404	5086.47538732082	4767.27084862838	5261.75271758842	5114.23885313335	4705.6240060681	4954.56956907529	4848.44901399426	4482.74678933639	4396.11967108826	4502.10606878159
Rps12	2400.75251466767	2335.23324321612	2330.67139311301	2248.85954912843	2234.66617545277	2302.7851280271	2084.93491820255	2395.00559875969	2098.79164257166	2402.78497003628	2208.97570831658	2394.10318308995
Rps13	1869.50981795161	1652.59771132303	1907.42827024531	1957.89935648914	1957.62460766646	1957.31437251084	1717.41757191036	2044.92600576812	1835.44135535966	1779.61369804558	1597.68683305916	1778.19282063527
Rps14	8668.25514969488	7697.72502126489	8537.60736909699	8522.50624459835	8558.75108128059	8176.84769804744	8150.47324651804	9079.0102829131	8411.18788053527	8520.07935803681	6362.96147427041	8234.32418449484
Rps15	10218.4387565057	9623.56474053963	10428.9750744121	10645.8344731567	10697.674950219	10516.7232446116	9328.13101011372	10519.1580696509	10747.2951811649	9787.87533925068	9482.91638305178	9694.62778579867
Rps15a	2664.92238024779	2229.12895834141	2524.34291138953	2506.73396735389	2742.91522811956	2756.34796042268	2503.52415730374	2733.5556243174	2550.39232520516	2450.79980574704	2393.55319337808	2583.8433108784
Rps15a-ps4	149.018898532375	195.307002247267	169.108301324373	162.509539032647	160.928557758221	129.286601757619	157.221317078675	206.484071315387	126.167818208029	225.771887065484	143.891050182347	206.627992565439
Rps15a-ps6	4.8382759263758	2.81692791702789	6.6131737948079	4.8655550608577	6.11121105410967	4.23890497565964	4.00563865168598	5.24071246993367	2.00266378107983	1.02159224916509	1.98470414044617	5.9604228624646
Rps16	4351.54536818239	4154.96867761614	4546.08461437366	4257.36067825049	4648.59454182609	4507.01571537011	3972.59213280957	4819.35918735101	4368.81103842564	4502.15704207053	4206.58042567565	4500.11926116077
Rps17	1855.96264535776	1705.18036577422	1852.63340165976	1924.81358207531	1770.21413534043	1911.7461440225	1872.63606966319	1964.21903373114	1829.43336401642	1639.65555990996	1551.04628575868	1816.93556924129
Rps18	3097.46424806579	2603.78037130612	3097.79955331073	2983.55836331794	3172.7370722586	2869.73866852158	2865.03304561839	3100.40549721276	3250.32331669256	2730.71608201827	2580.11538258001	2918.62039498683
Rps19	3235.83893956014	3294.86668695029	3210.22350782246	3366.96410211353	3391.72213503087	3248.0609375992	3073.32625550607	3517.56620981948	3180.23008435476	3366.14646099896	3048.50555972531	3398.43443541523
Rps19-ps3	13.5471725938522	12.2066876404542	11.3368693625278	13.6235541704016	18.333633162329	9.53753619523419	11.0155062921364	14.6739949158143	20.0266378107983	6.12955349499051	12.9005769129001	8.9406342936969
Rps19bp1	310.617314473326	248.828632670797	362.77981960089	409.679736124218	340.190748678772	394.218162736346	368.51875595511	423.449567570641	391.520769201106	337.125442224478	322.514422822502	335.770487918839
Rps2	2814.90893396544	2485.46939879094	3032.61255447619	3334.85143871187	2650.22852713223	2541.22353290795	2504.52556696666	2968.33954297043	2731.63339739288	2663.29099357338	2861.94337052337	2994.11908457805
Rps20	3930.6153625877	3768.11057701098	3861.14875705427	3843.78849807758	4056.82560475313	3882.83695770423	3717.23266876459	4222.96610827255	3867.14376126514	4203.85210531432	3460.33166886789	3964.67460734937
Rps21	4546.0440604227	4093.93523941387	4335.40779205335	4095.82425023001	4275.8106675254	4168.96304356125	3820.3778640455	4392.76519229841	3801.05585648951	3837.10048786406	3597.27625455867	3781.88830623379
Rps23	1689.52595349043	1428.18245393314	1626.84075352274	1620.22983526561	1580.76659266303	1559.91703104275	1609.26532831484	1639.29486059525	1550.06176655578	1523.19404350514	1357.53763206518	1642.096498609
Rps24	4755.05758044214	4078.91162385639	3971.68323333891	4356.61800149199	4798.31921265177	4798.44043244671	4653.55070359618	4448.3167444797	4396.84833136076	4245.73738753009	3946.5841832772	4111.69837129016
Rps25	3767.0816362762	3331.48674987166	3656.14036941522	3602.45696705904	4086.363124848	3788.5213219958	3520.95637483197	3894.89750765471	3782.03055056925	3516.32052162622	3331.32589973889	3743.14555762777
Rps26	10473.8997254183	9075.20277269153	10627.3702882563	10637.0764740471	11163.145525507	10303.7182695847	9655.59196988904	10871.3339476304	10448.898277784	10517.2922051546	10229.1651398595	9913.17662408904
Rps27	40.6415177815567	27.2303031979363	43.4579992230233	33.0857744138324	32.5931256219182	34.970966049192	26.0366512359588	44.0219847474429	38.0506118405167	46.9932434615939	32.7476183173617	23.8416914498584
Rps27a	1505.67146828815	1385.92853517772	1453.00875663065	1636.77272247253	1558.35881879797	1604.42553328717	1487.09334943842	1515.61404630482	1575.09506381928	1598.79186994336	1495.47456982619	1699.71391961282
Rps27l	812.830355631134	789.678792740153	720.835943634061	847.579691601412	763.901381763708	746.047275716096	723.017776629319	720.073893368887	703.936319049559	699.790690678083	810.751641372259	741.079242566432
Rps27rt	0	0	0	0	0	0	0	0	0	0	0	0
Rps28	2525.58003356817	2483.59144684626	2424.20056535387	2566.09373909635	2798.93466278223	2561.35833154234	2310.25209235989	2866.66972105372	2457.26845938495	2517.20330194277	2266.53212838952	2508.34462128719
Rps29	1721.45857460451	1781.23741953397	1751.54631651055	1856.6958112233	1898.54956747674	1747.48857621569	1425.00595033729	1995.66330855074	1679.23358043543	1751.00911506896	1582.80155200582	1648.05692147146
Rps3	15216.3777884519	13637.6870223044	15227.305032102	14357.2798735789	15789.332293468	15166.8020029102	14315.1511314628	15493.6423461119	14639.4722396935	14541.3440746158	14338.4950626533	14232.4963917551
Rps3a1	6552.96091468338	5740.89909490285	6330.69679985824	6310.62491393244	6956.59524992817	7078.9713093516	6531.19382157398	6760.51908621444	6806.05285999979	6363.49812004931	5936.25008407448	6294.20654276262
Rps4l	575.75483523872	392.49195643922	400.56938414265	448.60417661108	388.061901935964	388.919531516772	327.460959775329	314.44274819602	437.582036165942	380.032316689412	402.894940510572	399.348331785128
Rps4x	6403.94201615101	5923.06043353732	6152.14110739843	6160.76581805802	6509.45830780248	6757.87425744538	6200.72863280989	6333.92509116184	6179.2190965218	6337.95831382019	5651.44503992046	6015.06007203719
Rps5	13333.3207979064	12272.4159585182	13018.5049846361	12909.2906874677	13944.7650903026	13121.5303521544	12770.9774312378	14433.9702846913	12928.1960387608	13413.5062315376	11838.7601977614	12997.6954554145
Rps6	5268.88248382325	4795.35029075382	5132.76760388447	4985.2477153548	5418.6071346439	5297.57149333063	5154.25553505693	5554.10707563571	5164.86989140487	5219.31480098442	4762.29758500057	4931.25651487904
Rps6ka1	1079.90318676708	1023.48380985347	1109.12371930064	1060.69100326698	1091.86970833426	1076.68186381755	951.339179775419	1170.77516578318	1021.35852835071	950.080791723529	1047.92378615558	1106.65184479759
Rps6ka2	145.148277791274	169.015675021674	132.263475896158	133.316208667501	122.224221082193	131.406054245449	134.18889483148	111.103104362594	131.174477660729	170.605905610569	173.661612289039	117.22164962847
Rps6ka3	3270.67452623004	2104.24515401984	2514.89552025409	3165.53012259402	4359.33055193156	4782.54453878799	4241.97133213545	4675.76366567482	3698.92000365444	3709.40145671842	3193.38896197788	3458.03866403988
Rps6ka4	1644.0461597825	1347.43052031168	1658.96188338324	1744.78804482357	1989.1991981127	2014.53958968224	1756.4725487643	2217.86951727593	1844.45334237452	1950.21960365615	1829.89721749136	1940.11764173223
Rps6ka5	104.506760009717	160.56489127059	131.318736782614	88.5531021076102	89.6310954602751	125.047696781959	131.184665842716	114.247531844554	111.14783984993	135.871769138956	94.2734466711929	119.208457249292
Rps6ka6	70.6388285250867	37.5590388937052	54.7948685855511	28.2202193529747	40.7414070273978	41.3293235126815	37.0521575280953	32.4924173135888	37.0492799499768	37.7989132191081	46.6405473004849	36.7559409851984
Rps6kb1	1884.99230091601	1613.16072048464	1628.73023174983	1731.16449065317	1895.49396194968	1924.46285894948	2073.91941191041	1946.40061133337	1834.44002346912	1735.68523133148	1857.68307545761	1712.62816914816
Rps6kb2	775.091803405403	710.804811063372	779.409768673788	729.833259128655	747.604818952749	794.794682936182	697.982535056281	755.710738164436	761.012236810334	822.381760577893	754.187573369543	761.940722585058
Rps6kc1	642.523043022706	569.958415211977	602.743554441063	704.532372812195	675.288821479118	755.584811911331	686.967028764145	766.192163104303	764.016232481953	627.257640987362	664.875887049465	634.78503485248
Rps6kl1	3.87062074110064	9.38975972342631	13.2263475896158	6.81177708520078	11.2038869325344	9.53753619523419	5.00704831460747	10.4814249398673	6.00799134323948	9.19433024248577	7.93881656178466	8.9406342936969
Rps7	5266.9471734527	4886.43096007105	5125.20969097612	5162.35391957002	5652.87022505144	5315.58683947719	5132.22452247266	5751.15786450521	4946.57953926717	5279.58874368516	4800.00696366905	5165.69981413599
Rps8	3590.00073737084	3167.1659547117	3692.98519484344	3729.93450965351	3654.50421035758	3700.56404375086	3314.66598427015	3578.35847447071	3598.78681460045	3284.41908106575	3096.13845909602	3302.07426580539
Rps9	7660.92610182344	7303.35511288099	7343.4571295774	7663.24922085088	7729.66344827304	7517.69797433237	6969.8112539336	8070.69720369786	7190.56430596711	7738.56128742552	6832.34400348592	7400.85838756021
Rpsa	3667.41315219286	3562.47483906794	3694.87467307053	3850.60027516278	3680.98612492539	3670.89170892125	3600.06773820277	3976.65262218567	3600.78947838153	3901.46079956146	3621.09270424403	3902.09016729349
Rptn	32.9002762993554	47.8877745894742	40.6237818823914	40.8706625112047	34.6301959732881	23.313977366128	23.0324222471944	14.6739949158143	28.0372929351176	21.4534372324668	23.816449685354	21.8548838290369
Rptor	1363.4261560527	1395.31829490115	1448.28506106293	1453.82785218428	1431.04192183735	1318.29944743015	1388.95520247211	1504.08447887096	1363.81403491536	1361.78246813706	1437.91814975325	1391.75873838548
Rptoros	0	0.938975972342631	0	4.8655550608577	3.05560552705483	0	1.00140966292149	2.09628498797347	0	1.02159224916509	0.992352070223083	0.993403810410767
Rpusd1	209.013520019435	198.123930164295	212.566300547397	205.326423568195	191.48461302877	179.09373522162	147.20722044946	198.098931363493	188.250395421504	225.771887065484	211.370990957517	226.496068773655
Rpusd2	158.695450385126	137.090491962024	160.605649302477	159.590205996133	195.558753731509	196.049355124258	214.3016678652	161.413944073957	173.230417063405	176.73545910556	175.646316429486	189.740127788456
Rpusd3	91.9272426011402	107.982236819403	86.9159984460466	85.6337690710955	62.1306457167816	73.1211108301288	78.1099537078765	63.9366921331908	99.1318571634514	95.0080791723529	82.3652218285159	93.3799581786121
Rpusd4	365.773660034011	299.533335177299	284.36647317674	363.943518552156	368.70973359795	359.247196687154	292.411621573076	347.983308003596	380.506118405167	310.564043746186	313.583254190494	334.777084108428
Rqcd1	979.267047498462	901.416933448926	974.970765177393	1044.14811606006	1021.590781212	945.275809572099	1053.48296539341	1095.30890621614	964.282610589936	1041.00250189922	1083.64846068361	1078.83653810609
Rrad	186.757450758106	129.578684183283	109.589737171102	148.885984862246	210.836781366784	107.032350635406	110.155062921364	157.22137409801	223.297011590401	109.310370660664	154.806922954801	127.155687732578
Rraga	2113.35892464095	1966.21568608547	2001.9021815997	1972.49602167171	2213.27693676338	2202.11113485518	2048.88417033738	2232.54351219174	2115.81428471084	2100.39366428341	2043.25291258933	2031.51079229002
Rragb	154.824829644026	134.273564044996	140.766127918054	110.934655387556	122.224221082193	115.510160586725	138.194533483166	113.199389350567	123.163822536409	131.785400142296	126.028712918331	119.208457249292
Rragc	2202.38320168626	2145.56009680291	2017.01800741641	2169.06444613036	2308.00070810208	2549.70134285927	2328.27746629247	2588.91196014723	2235.97411157563	2477.36120422533	2292.33328221532	2227.21134294094
Rragd	101.603794453892	92.9586212619205	114.313432738822	88.5531021076102	119.168615555139	127.167149269789	117.164930561815	91.1883969768459	109.14517606885	147.109283879772	184.577485061493	82.4525162640936
Rras	2481.06789504551	2789.69761382996	2551.7403456823	3344.58254883358	2654.30266783497	3000.08499652311	2544.58195348352	2764.99989913701	2633.50287211997	2973.85503731956	2676.37353339165	2662.32221190085
Rras2	2029.17292352201	1314.56636127968	1711.8672737417	2515.49196646343	3554.68776314046	4589.67436239547	3800.34967078707	4512.25343661289	2903.86248256575	3556.16261934366	2591.03125535247	2951.40272073039
Rrbp1	6571.34636320361	5718.36367156662	6853.13752964807	7130.95749719305	6273.15814704357	6150.65111968214	6694.42359663019	6788.81893355208	6576.74785706615	5609.56304016548	6328.2291518126	6904.15648235483
Rreb1	1452.45043309802	1577.47963353562	1561.65375468821	1468.42451736685	1670.39768812331	1678.60637036122	1722.42462022497	1893.99348663403	1578.0990594909	1602.87823894002	1588.75566442716	1737.46326440843
Rrh	0.96765518527516	3.75590388937052	7.55791290835188	4.8655550608577	8.14828140547956	4.23890497565964	1.00140966292149	8.38513995189388	2.00266378107983	2.04318449833017	9.92352070223083	0.993403810410767
Rrm1	735.417940809122	943.670852204344	840.817811054147	821.30569427278	765.938452115078	694.120689764266	797.122091685509	714.833180898953	826.098809695428	729.416865903871	801.820472740251	728.164993031092
Rrm2	100.636139268617	119.249948487514	111.47921539819	90.4993241319532	89.6310954602751	85.8378257571077	90.1268696629345	105.86239189266	81.1078831337329	128.720623394801	95.2657987414159	103.31399628272
Rrm2b	588.334352647297	614.090285912081	598.964597986887	524.50683556046	453.2481531798	523.504764493965	544.766856629293	486.338117209845	503.669940941576	489.342687350076	500.145443392434	452.99213754731
Rrn3	1622.75774570644	1367.14901573087	1529.53262482771	1721.43338053145	1801.78872578667	1851.34174811935	1888.65862426994	2091.04427550354	1674.22692098273	1709.12383285319	1665.16677383433	1788.12685873938
Rrnad1	471.248075229003	490.145457562853	482.761687020976	482.663062037084	504.174911964048	433.428033761198	481.678047865239	526.167531981341	486.647298802398	487.299502851746	491.214274760426	541.405076673868
Rrp1	4433.79605893078	3758.72081728755	4094.49931809963	4421.81643930748	4319.60768007985	4547.28531263888	4350.12357573097	4666.33038322894	4490.97352907151	4138.47020136776	3926.73714187274	4223.95300186658
Rrp12	992.814220092314	723.950474676169	883.331071163626	1230.985430397	1391.31904998563	1409.43590440683	1279.80154921367	1610.99501325761	1260.67685018975	1251.45050522723	1152.120753529	1302.35239544851
Rrp15	607.6874563528	430.989971305268	480.872208793888	660.742377264476	731.30825614179	714.255488398649	741.043150561906	811.262290345733	713.949637954958	664.034961957305	652.967662206788	697.369474908358
Rrp1b	891.210425638422	713.6217389804	783.188725127964	1104.4809988147	1458.54237158084	1643.63540431202	1386.95238314627	1774.50524231954	1258.67418640867	1342.37221540292	1075.70964412182	1212.94605251155
Rrp36	512.857248195835	468.549010198973	471.424817658449	492.394172158799	477.692997396239	481.115714737369	457.644215955123	562.852519270877	548.729876015872	455.630143127628	522.969541007565	555.312730019618
Rrp7a	1099.25629047258	843.200423163683	1005.2024168108	1215.41565420225	1138.72232641577	1137.0862597207	1109.56190651702	1256.72285029009	1174.56230760332	1138.0537655699	1167.99838665257	1118.57269052252
Rrp8	809.927390075309	615.029261884423	742.564943245572	918.616795489934	1015.47957015789	1111.65282986674	919.294070561932	1178.11216324109	949.262632231837	991.966073939298	864.338653164305	1031.15315520638
Rrp9	595.107938944223	461.037202420232	580.069815716007	726.913926092141	830.10616818323	822.34756527797	737.03751191022	934.943104636167	768.021560044113	754.956672132998	623.197100100096	708.296916822876
Rrs1	1073.12960047015	794.373672601866	970.247069609673	1195.95343395882	1314.92891180926	1333.13561484496	1320.85934539345	1532.38432620861	1138.51435954388	1200.37089276897	1082.65610861338	1271.55687732578
Rs1	0.96765518527516	0	0.944739113543985	0.97311101217154	2.03707035136989	0	1.00140966292149	1.04814249398673	0	1.02159224916509	1.98470414044617	4.96701905205383
Rsad1	512.857248195835	487.328529645826	481.816947907432	518.668169487431	636.58448480309	579.670255421456	560.789411236037	596.393079078452	444.591359399721	549.616630050816	557.701863465372	564.253364313315
Rsad2	126.762829271046	93.8975972342631	227.6821263641	244.250864055057	187.41047232603	115.510160586725	172.242462022497	126.825241772395	139.185132785048	137.914953637286	165.722795727255	110.267822955595
Rsbn1	216.754761501636	183.100314606813	206.897865866133	185.864203324764	194.540218555824	241.617583612599	225.317174157336	225.350636207148	185.246399749884	180.82182810222	210.378638887294	213.581819238315
Rsbn1l	693.80876784229	736.157162316623	672.654248843317	564.404387059493	676.307356654803	678.224796105542	717.00931865179	573.333944210744	623.829767806366	569.026882784952	645.028845645004	602.996112919335
Rsc1a1	0	0	1.88947822708797	0	1.01853517568494	4.23890497565964	1.00140966292149	1.04814249398673	2.00266378107983	2.04318449833017	0.992352070223083	1.98680762082153
Rsf1	814.765666001685	873.247654278647	824.757246123899	727.887037104312	731.30825614179	784.197420497033	853.201032809113	707.496183441046	797.060184869771	725.33049690721	768.080502352666	815.584528347239
Rsf1os1	0	0	0	0	0	0	0	0	0	0	0	0
Rsg1	3.87062074110064	6.57283180639842	12.2816084760718	9.7311101217154	3.05560552705483	3.17917873174473	5.00704831460747	5.24071246993367	7.00932323377939	2.04318449833017	7.93881656178466	4.96701905205383
Rsl1	166.436691867328	150.236155574821	161.550388416021	152.778428910932	147.687600474317	167.436746538556	156.219907415753	191.810076399572	180.239740297184	170.605905610569	148.852810533462	127.155687732578
Rsl1d1	2829.42376174457	2046.96761970694	2320.27926286403	2892.08592817382	3214.49701446169	3245.94148511137	3274.60959775329	3501.84407240968	3120.15017092237	2836.96167593144	2767.66992385218	2960.34335502408
Rsl24d1	487.698213378681	372.773461020025	494.098556383504	506.990837341372	545.93485416713	612.521768982818	562.79223056188	649.848346271776	514.684591737515	519.990454825028	430.680798476818	537.431461432225
Rslcan18	40.6415177815567	44.1318707001037	35.9000863146714	27.2471083408031	20.3707035136989	26.4931560978727	29.0408802247233	24.1072773616949	29.0386248256575	17.3670682358064	38.7017307387002	18.8746723978046
Rsph1	54.188690375409	39.4369908383905	59.5185641532711	48.655550608577	48.8896884328773	34.970966049192	51.0718928089962	35.636844795549	45.0599350742961	46.9932434615939	45.6481952302618	43.7097676580737
Rsph14	0	0	0	0	0	0	0	1.04814249398673	0	0	0	0
Rsph3a	148.0512433471	155.870011408877	160.605649302477	144.993540813559	118.150080379454	155.779757855492	82.1155923595625	177.136081483758	127.169150098569	114.41833190649	157.78397916547	129.1424953534
Rsph3b	76.4447596367376	80.7519336214663	75.5791290835188	81.7413250224094	89.6310954602751	91.1364569766822	70.0986764045046	76.5144020610316	72.0958961188737	84.792156680702	88.3193342498544	66.5580552975213
Rsph4a	123.85986371522	113.616092653458	115.258171852366	116.773321460585	147.687600474317	44.5085022444262	103.145195280914	49.2626972173765	89.1185382580522	105.224001664004	164.730443657032	36.7559409851984
Rsph6a	0	0	0	0	0	0	1.00140966292149	1.04814249398673	0	0	0	0
Rsph9	48.382759263758	37.5590388937052	51.9606512449192	45.7362175720624	36.667266324658	42.3890497565964	44.0620251685457	52.4071246993367	40.0532756215965	35.755728720778	50.6099555813772	44.7031714684845
Rspo1	168.372002237878	327.702614347578	288.145429630915	175.159982190877	201.669964785619	142.003316684598	187.263606966319	156.173231604023	249.331640744438	304.434490251195	281.827987943355	292.060720260765
Rspo2	2.90296555582548	0.938975972342631	0.944739113543985	11.6773321460585	3.05560552705483	5.29863121957455	2.00281932584299	4.19256997594694	9.01198701485922	8.17273799332068	11.908224842677	5.9604228624646
Rspo3	378.353177442588	237.560921002686	257.913777997508	361.024185515641	332.042467273292	220.423058734301	266.374970337117	301.86503826818	394.524764872726	208.404818829677	352.284984929194	261.265202138032
Rspo4	0	0	0.944739113543985	0	0	0	0	0	0	3.06477674749526	0	0.993403810410767
Rspry1	669.617388210411	610.33438202271	546.059207628423	552.727054913435	616.213781289391	617.820400202392	648.913461573128	642.511348813868	554.737867359112	564.940513788292	578.541256940057	623.857592937961
Rsrc1	687.035181545364	701.415051339946	631.085727847382	581.920385278581	602.972824005487	592.386970348434	633.892316629306	604.778219030346	576.76716895099	641.559932475673	637.090029083219	634.78503485248
Rsrc2	1819.1917483173	1673.25518271457	1743.9884036022	1625.09539032647	1914.8461302877	1961.5532774865	1969.77280696658	1887.70463167011	1840.44801481236	1782.67847479307	1856.69072338739	1924.22318076565
Rsrp1	5397.58062346484	5170.94067969087	5370.84186049756	4007.2711481224	3936.63845402231	3312.70423847801	3978.6005907871	3637.05445413397	3962.27029086643	3505.08300688541	4135.13107661959	3809.70361292529
Rsu1	3330.6691477171	3803.79166396	3190.38398643804	3520.71564203663	3115.69910242025	3400.66151672294	3350.71673213532	3099.35735471877	3420.54973808434	3488.73753089877	3840.40251176333	3390.48720493195
Rtbdn	3.87062074110064	2.81692791702789	9.44739113543985	8.75799910954386	5.09267587842472	9.53753619523419	7.00986764045046	11.5295674338541	6.00799134323948	7.1511457441556	11.908224842677	13.9076533457507
Rtca	758.641665255725	666.672940363268	702.885900476725	710.371038885224	741.49360789864	729.091655813458	771.08544044955	749.421883200515	748.996254123855	676.294068947286	710.524082279727	688.428840614661
Rtcb	2632.02210394844	2198.1427512541	2412.86369599134	2820.07571327312	2768.37860751168	2670.51013466557	2684.77930629253	2752.42218920917	2749.6573714226	2695.98194554666	2409.43082650164	2581.85650325758
Rtel1	574.787180053445	570.89739118432	541.335512060704	519.641280499603	521.490009950692	437.666938736858	561.790820898958	505.204682101606	544.724548453713	510.796124582543	573.579496588942	526.504019517706
Rtf1	1745.64995423639	1519.26312325038	1718.48044753651	1539.46162125538	1794.65897955687	1871.47654675373	1847.60082809016	1907.61933905586	1832.43735968804	1712.18860960068	1669.13618211522	1759.31814823747
Rtfdc1	1617.91946978007	1575.60168159094	1692.97249147082	1699.05182725151	1528.8212987031	1551.43922109143	1541.16947123618	1532.38432620861	1643.185632376	1580.40320945839	1540.13041298622	1618.25480715914
Rtkn	448.024350782399	413.149427830758	534.722338265896	504.071504304858	442.044266247266	383.620900297197	345.486333707915	376.283155341238	459.61133775782	389.226646931897	424.726686055479	471.866809945114
Rtkn2	16.4501381496777	8.45078375108368	9.44739113543985	21.4084422677739	7.12974622979461	18.0153461465535	18.0253739325869	34.5887023015622	8.0106551243193	10.2159224916509	12.9005769129001	12.91424953534
Rtl1	0.96765518527516	6.57283180639842	0	1.94622202434308	2.03707035136989	3.17917873174473	0	2.09628498797347	5.00665945269956	2.04318449833017	1.98470414044617	1.98680762082153
Rtn1	27.0943451877045	59.1554862575858	31.1763907469515	37.9513294746901	28.5189849191785	33.9112398052771	42.0592058427028	36.6849872895357	35.0466161688969	39.8420977174383	40.6864348791464	47.6833828997168
Rtn2	149.018898532375	181.222362662128	171.942518665005	187.810425349107	162.965628109591	211.945248782982	165.232594382047	179.232366471732	187.249063530964	338.147034473643	363.200857701648	178.812685873938
Rtn3	4343.80412670019	4344.64182402936	4169.13370806961	4128.91002464385	4001.82470526615	4023.78054814491	4185.89239101184	3862.40509034112	4163.53800086496	3826.88456537241	4355.43323620911	4139.51367798166
Rtn4	12853.36382601	8924.02764114437	10159.724427052	12869.3931359686	15705.8124090618	16705.5245090746	13558.0854262941	17576.3014816636	14113.7729971601	12878.1918929751	13408.6611728543	13093.0622212139
Rtn4ip1	314.487935214427	315.495926707124	345.774515557099	339.615743247868	317.782974813703	310.499789467069	347.489153033758	356.36844795549	348.46349790789	304.434490251195	343.353816297187	333.783680298018
Rtn4r	35.8032418551809	38.4980148660479	32.1211298604955	15.5697761947446	25.4633793921236	28.6126085857026	15.0211449438224	38.7812722775092	27.0359610445776	30.6477674749526	38.7017307387002	15.8944609665723
Rtn4rl1	836.054080077738	1309.87148141797	1030.71037287649	686.043263580936	739.45653754727	581.789707909285	685.965619101223	595.344936584465	871.158744769724	847.921566807021	913.956256675459	772.868164499576
Rtn4rl2	107.409725565543	49.7657265341595	94.4739113543985	159.590205996133	183.33633162329	249.035667320004	184.259377977555	276.709618412498	162.215766267466	250.290101045446	118.089896356547	232.456491636119
Rtp1	0	0	0	0	0	1.05972624391491	0	0	0	0	0	0
Rtp2	0	0	0	0	0	0	0	0	0	0	0	0
Rtp3	12.5795174085771	15.0236155574821	21.7289996115117	12.65044315823	13.2409572839043	25.4334298539578	20.0281932584299	15.722137409801	20.0266378107983	10.2159224916509	19.8470414044617	24.8350952602692
Rtp4	527.372075974962	264.791224200622	617.859380257766	644.19949005756	640.65862550583	557.416004299242	730.027644269769	610.01893150028	522.695246861834	693.661137183093	536.862469990688	572.200594796602
Rttn	111.280346306643	132.395612100311	93.5291722408545	99.2573232414971	88.6125602845902	73.1211108301288	107.1508339326	76.5144020610316	93.1238658202119	79.6841954348766	114.120488075655	78.4789010224506
Rubie	0.96765518527516	0	0	0	0	1.05972624391491	0	0	0	0	0	0
Rufy1	1103.12691121368	1097.66291166854	1191.31602217897	1081.12633452258	1081.68435657741	934.67854713295	972.368782696771	944.376387082048	1104.46907526552	917.389839750246	1137.23547247565	925.852351302834
Rufy2	786.703665628705	788.73981676781	743.509682359116	634.468379935844	698.715130519872	707.89713093516	704.992402696732	657.185343729683	676.900358004981	693.661137183093	728.386419543743	737.105627324789
Rufy3	1006.36139268617	1102.35779153025	997.644503902448	859.25702374747	975.756698306177	849.900447619758	938.32085415744	861.573130057096	1042.38649805205	875.504557534478	968.535620537729	843.399835038741
Rufy4	54.188690375409	46.9487986171316	70.8554335157989	46.7093285842339	48.8896884328773	48.7474072200858	45.0634348314672	45.0701272414296	46.061266964836	48.014835710759	50.6099555813772	56.6240171934137
Rundc1	758.641665255725	846.017351080711	783.188725127964	745.4030353234	737.4194671959	613.581495226733	660.930377528186	699.111043489152	717.954965517117	698.769098428918	705.562321928612	718.230954926984
Rundc3a	46.4474488932077	70.4231979256973	41.5685209959354	46.7093285842339	30.5560552705483	34.970966049192	37.0521575280953	47.1664122294031	52.0692583080755	52.1012047074193	48.6252514409311	33.7757295539661
Rundc3b	19.3531037055032	16.9015675021674	20.7842604979677	18.4891092312593	26.4819145678086	34.970966049192	27.0380608988803	32.4924173135888	23.030633482418	32.6909519732827	12.9005769129001	22.8482876394476
Runx1	1101.19160084313	914.562597061723	986.307634539921	1444.09674206257	1371.96688164762	1646.81458304377	1430.01299865189	1747.25353747589	1280.70348800055	1318.87559367212	1227.53951086595	1201.02520678662
Runx1t1	260.299244839018	268.547128089993	215.400517888029	225.761754823797	260.745004975346	282.946907125281	302.425718202291	359.51287543745	303.403562833594	369.816394197761	259.996242398448	292.060720260765
Runx2	129.665794826871	115.494044598144	126.595041214894	133.316208667501	179.26219092055	213.004975026897	216.304487191043	197.050788869506	150.199783580987	161.411575368083	141.906346041901	170.865455390652
Runx3	30.9649659288051	22.5354233362232	38.7343036553034	57.4135497181209	30.5560552705483	46.627954732256	36.0507478651738	40.8775572654827	25.0332972634978	41.8852822157685	21.8317455449078	38.7427486060199
Rusc1	573.81952486817	603.761550216312	531.888120925264	625.7103808263	566.305557680829	624.178757665882	604.851436404582	552.371094331009	576.76716895099	673.229292199791	640.067085293888	515.576577603188
Rusc2	888.307460082597	1053.53104096843	1027.87615553586	933.213460672507	1150.94474852399	1324.65780489364	979.378650337221	1129.8976085177	1087.44643312635	1165.63675629736	1197.76894875926	1018.23890567104
Ruvbl1	561.240007459593	495.779313396909	508.269643086664	627.656602850643	559.175811451035	542.579836884434	553.779543595586	636.222493849948	537.715225219933	496.493833094231	514.038372375557	561.273152882083
Ruvbl2	880.566218600396	661.978060501555	915.452201024122	1022.73967379229	986.960585238711	907.125664791163	939.322263820361	1053.38320645667	1034.37584292773	820.338576079563	949.68093120349	1046.05421236254
Rwdd1	651.231939690183	544.606063958726	554.561859650319	682.15081953225	674.270286303433	683.523427325117	670.944474157401	592.200509102505	636.847082383385	558.810960293301	682.738224313481	624.850996748372
Rwdd2a	14.5148277791274	13.1456636127968	22.6737387250556	5.83866607302924	19.3521683380139	23.313977366128	16.0225546067439	9.43328244588061	24.0319653729579	22.4750294816319	13.8929289831232	18.8746723978046
Rwdd2b	101.603794453892	109.860188764088	95.4186504679425	112.880877411899	92.68670098733	107.032350635406	98.1381469663064	89.0921119888724	111.14783984993	81.7273799332068	106.18167151387	95.3667657994336
Rwdd3	86.1213114894892	66.6672940363268	65.186998834535	71.0371038885224	65.1862512438365	54.0460384396604	42.0592058427028	55.5515521812969	70.0932323377939	60.27394270074	68.4722928453927	60.5976324350568
Rwdd4a	966.687530089885	844.139399136026	864.436288892746	956.568124964624	979.830839008917	1065.02487513448	886.247551685522	1008.31307921524	957.273287356157	833.619275318709	935.788002220367	1005.3246561357
Rxfp1	0	8.45078375108368	4.72369556771993	1.94622202434308	2.03707035136989	2.11945248782982	4.00563865168598	2.09628498797347	2.00266378107983	10.2159224916509	2.97705621066925	8.9406342936969
Rxfp2	0.96765518527516	0.938975972342631	0.944739113543985	1.94622202434308	1.01853517568494	2.11945248782982	1.00140966292149	2.09628498797347	1.00133189053991	16.3454759866414	1.98470414044617	0
Rxfp3	0.96765518527516	0.938975972342631	1.88947822708797	0.97311101217154	1.01853517568494	3.17917873174473	2.00281932584299	1.04814249398673	2.00266378107983	2.04318449833017	4.96176035111541	0
Rxfp4	0	0	0	0	0	0	0	0	0	0	0	0
Rxra	4724.09261451333	4808.49595436661	5103.48069136461	3793.18672544466	3716.63485607436	3189.77599418388	3758.29046494437	3642.2951666039	4105.46075121364	3805.43112813994	4409.02024800116	4100.77092937564
Rxrb	960.881598978234	864.796870527563	917.34167925121	899.154575246503	893.255349075696	803.272492887501	773.088259775393	902.450687322579	836.112128600827	939.864869231878	850.445724181182	872.208545540653
Rxrg	20.3207588907784	30.9862070873068	36.8448254282154	35.0319964381754	34.6301959732881	49.8071334640007	32.0451092134878	32.4924173135888	48.0639307459158	42.9068744649336	34.7323224578079	39.7361524164307
Rybp	493.504144490332	449.76949075212	461.977426523009	514.775725438745	625.380597870556	654.910818739414	667.940245168637	733.699745790714	564.751186264511	542.46548430666	506.099555813772	561.273152882083
Ryk	2542.03017171785	2286.40649265431	2301.38448059315	2435.69686346537	2368.0942834675	2475.52050578523	2432.42407123631	2729.36305434146	2471.2871058525	2336.38147384055	2546.37541219243	2349.40001162146
Ryr1	11.6118622233019	13.1456636127968	35.9000863146714	21.4084422677739	23.4263090407537	28.6126085857026	19.0267835955084	11.5295674338541	20.0266378107983	485.256318353415	1132.27371212454	15.8944609665723
Ryr2	121.92455334467	109.860188764088	102.976563376294	108.988433363213	138.520783893152	134.585232977194	115.162111235972	127.873384266382	134.178473332348	95.0080791723529	113.128136005431	97.3535734202551
Ryr3	481.89228226703	656.344204667499	551.727642309687	576.081719205552	618.250851640761	607.223137763243	520.733024719177	503.108397113633	549.731207906412	623.171271990702	504.114851673326	493.721693774151
S100a1	5112.12234380867	5127.74778496311	4526.24509298923	5458.17966727017	5286.19756180486	3344.49602579545	3981.60481977586	2866.66972105372	4974.61683220229	3898.39602281396	5182.06251070494	3293.13363151169
S100a10	3798.046602205	3377.49657251644	3708.10102066014	4109.44780440041	4294.14430068773	4824.93358854458	4332.09820179838	4742.84478528997	4450.92025344991	3694.07757298095	4246.27450848457	4140.50708179208
S100a11	16823.6530511939	10608.550535527	14412.939916227	17125.7807032069	17549.3610770516	18164.7675469455	15775.2064200023	19256.4738995243	17289.9977539527	15744.7797441323	15713.8950319825	17702.4559015199
S100a13	273.84641743287	280.753815730447	271.140125587124	310.422412882721	249.541118042811	237.37867863694	255.359464044981	248.409771074856	269.358278555237	266.635577032087	310.606197979825	330.803468866785
S100a14	2829.42376174457	2425.37493656102	2779.4224720464	3311.49677441975	3754.32065757471	3889.19531516772	3281.61946539374	4082.51501407833	3501.65762121807	3307.91570279655	2896.67569298118	3460.0254716607
S100a16	4820.85813304085	4266.70681832492	4655.67435154476	4944.3770528436	5064.15689350554	5385.52877157557	4594.46753348381	5845.49068896402	5017.6741034955	4939.39852471319	4631.30711173113	5155.76577603188
S100a2	9.6765518527516	10.3287356957689	12.2816084760718	11.6773321460585	18.333633162329	27.5528823417877	17.0239642696654	30.3961323256153	17.0226421391785	20.4318449833017	13.8929289831232	24.8350952602692
S100a3	91.9272426011402	60.0944622299284	79.3580855376948	105.095989314526	119.168615555139	150.481126635917	96.1353276404634	243.169058604922	110.14650795939	104.202409414839	83.3575738987389	156.957802044901
S100a4	652.199594875458	623.480045635507	512.993338654384	900.127686258675	485.841278801719	586.028612884945	542.76403730345	520.926819511407	494.657953926717	545.530261054155	635.105324942773	510.609558551134
S100a5	84.1860011189389	102.348380985347	104.866041603382	88.5531021076102	98.7979120414396	111.271255611066	119.167749887658	102.7179644107	112.14917174047	80.7057876840417	96.258150811639	77.4854972120398
S100a6	32932.2089204695	33018.1510914563	35728.1437960064	32361.7798207767	33609.6237272518	33422.7060068323	31031.6826346113	33681.0109017697	33482.5357558736	29756.9390336806	30731.1589106684	30154.7726650188
S100a7a	27.0943451877045	35.68108694902	28.3421734063196	30.1664413773177	23.4263090407537	11.656988683064	31.0436995505663	33.5405598075755	21.0279697013382	11.2375147408159	17.8623372640155	11.9208457249292
S100a8	23.2237244466038	0.938975972342631	32.1211298604955	67.1446598398363	29.5375200948634	32.8515135613622	18.0253739325869	33.5405598075755	19.0253059202583	12.259106989981	12.9005769129001	56.6240171934137
S100a9	42.576828152107	18.7795194468526	68.0212161751669	131.369986643158	59.0750401897268	82.658647025363	55.0775314606822	75.4662595670449	60.0799134323948	23.496621730797	46.6405473004849	96.3601696098443
S100b	60.9622766723351	76.9960297320958	67.076477061623	59.359771742464	62.1306457167816	81.598920781448	63.0888087640541	77.5625445550184	72.0958961188737	66.4034961957305	64.5028845645004	64.5712476766998
S100g	0	0	2.83421734063196	0.97311101217154	0	0	0	0	0	1.02159224916509	0	0.993403810410767
S100pbp	124.827518900496	170.893626966359	151.158258167038	139.15487474053	163.984163285276	180.153461465535	152.214268764067	144.643664170169	151.201115471527	167.541128863074	124.044008777885	150.003975372026
S100z	0	0	1.88947822708797	2.91933303651462	1.01853517568494	1.05972624391491	2.00281932584299	0	0	1.02159224916509	1.98470414044617	0
S1pr1	950.237391940207	776.533129127356	1030.71037287649	880.665466015244	1310.85477110652	1997.5839697796	1875.64029865196	1577.45445345004	1478.96720232745	1476.20080004355	1090.59492517517	1371.89066217727
S1pr2	408.350488186118	339.909301988032	443.082644252129	423.30329029462	421.673562733567	369.844459126303	348.49056269668	416.112570112734	357.475484922749	397.399384925218	368.162618052764	424.183427045397
S1pr3	234.172554836589	203.757785998351	215.400517888029	297.771969724491	420.655027557882	549.997920591838	464.654083595573	496.819542149712	407.542079449745	453.586958629298	299.690325207371	454.978945168131
S1pr4	50.3180696343083	35.68108694902	55.7396076990951	75.9026589493801	51.9452939599322	40.2695972687666	56.0789411236037	40.8775572654827	70.0932323377939	48.014835710759	43.6634910898156	64.5712476766998
S1pr5	5.80593111165096	2.81692791702789	0.944739113543985	6.81177708520078	2.03707035136989	3.17917873174473	8.01127730337195	1.04814249398673	5.00665945269956	1.02159224916509	6.94646449156158	7.94723048328613
Saa1	1.93531037055032	1.87795194468526	0	0.97311101217154	2.03707035136989	1.05972624391491	0	3.1444274819602	4.00532756215965	2.04318449833017	0.992352070223083	0
Saa2	0	0	0	0	3.05560552705483	0	0	0	0	1.02159224916509	1.98470414044617	0
Saa3	40.6415177815567	15.0236155574821	62.352781493903	101.20354526584	68.2418567708913	115.510160586725	48.0676638202317	30.3961323256153	190.253059202583	61.2955349499051	34.7323224578079	60.5976324350568
Saa4	0	0	0	0	0	0	0	0	0	1.02159224916509	0	0
Saal1	266.105175950669	217.84242558349	245.632169521436	227.70797684814	250.559653218496	186.511818929024	236.332680449473	204.387786327413	199.265046217443	208.404818829677	260.988594468671	222.522453532012
Sac3d1	232.237244466038	204.696761970694	206.897865866133	225.761754823797	204.725570312674	224.661963709961	170.239642696654	249.457913568843	239.318321839039	188.994566095541	169.692204008147	254.311375465156
Sacm1l	2141.42092501393	2029.12707623243	1876.25187949835	1952.06069041611	1896.51249712537	2088.72042675629	2038.87007370816	2007.1928759846	1763.34545924079	1860.31948572962	1914.24714346033	1930.18360362812
Sacs	6.77358629692612	5.63385583405579	5.66843468126391	3.89244404868616	7.12974622979461	5.29863121957455	10.0140966292149	8.38513995189388	7.00932323377939	8.17273799332068	5.9541124213385	6.95382667287537
Sae1	2050.46133759806	1972.78851789187	2058.58652841234	2103.86600831487	1849.65987904386	1718.87596762998	1893.66567258455	1799.66066217522	1893.51860501098	1683.58402662406	2026.38292739553	1813.95535781006
Safb	2104.65002797347	1986.87315747701	2270.2080898462	2001.68935203686	1971.88410012605	1882.07380919288	1904.68117887668	2062.74442816589	1942.58386764743	2026.83902234353	1960.88769076081	2156.67967240177
Safb2	1943.05161203252	1913.63303163428	2161.56309178864	1898.53958474668	2015.68111268051	2003.94232724309	2123.98989505649	2118.29598034719	2211.94214620267	2063.61634331347	1945.01005763724	2007.66910084016
Sag	14.5148277791274	4.69487986171316	20.7842604979677	22.3815532799454	11.2038869325344	8.47780995131928	9.01268696629345	17.8184223977745	13.0173145770189	13.2806992391461	15.8776331235693	12.91424953534
Sall1	0	3.75590388937052	0.944739113543985	0	0	0	0	0	1.00133189053991	1.02159224916509	0.992352070223083	0.993403810410767
Sall2	287.393590026723	333.336470181634	327.824472399763	276.363527456717	304.542017529798	306.260884491409	239.336909438237	295.576183304259	300.399567161974	313.628820493681	304.652085558486	295.040931691998
Sall3	11.6118622233019	7.51180777874105	20.7842604979677	5.83866607302924	8.14828140547956	8.47780995131928	8.01127730337195	27.2517048436551	14.0186464675588	14.3022914883112	10.9158727724539	22.8482876394476
Sall4	1.93531037055032	0.938975972342631	0.944739113543985	0.97311101217154	0	0	0	0	2.00266378107983	1.02159224916509	0	0.993403810410767
Samd1	624.137594502478	621.602093690822	619.748858484854	507.963948353544	455.28522353117	410.11405639507	392.552587865226	464.327124836123	551.733871687492	390.248239181063	505.107203743549	514.583173792777
Samd10	422.865315965245	369.956533102997	374.116688963418	414.545291185076	427.784773787677	427.069676297709	420.592058427027	483.193689727885	372.495463280848	441.327851639317	395.94847601901	424.183427045397
Samd11	2.90296555582548	6.57283180639842	2.83421734063196	9.7311101217154	11.2038869325344	11.656988683064	4.00563865168598	16.7702799037878	6.00799134323948	9.19433024248577	3.96940828089233	5.9604228624646
Samd12	12.5795174085771	17.84054347451	5.66843468126391	17.5159982190877	5.09267587842472	6.35835746348946	9.01268696629345	5.24071246993367	8.0106551243193	4.08636899666034	6.94646449156158	5.9604228624646
Samd14	389.965039665889	443.196658945722	404.348340596826	374.647739686043	380.932155706169	316.858146930558	304.428537528134	295.576183304259	384.511445967326	323.844742985332	360.223801490979	369.546217472805
Samd15	11.6118622233019	10.3287356957689	3.77895645417594	8.75799910954386	5.09267587842472	8.47780995131928	10.0140966292149	6.28885496392041	6.00799134323948	9.19433024248577	1.98470414044617	8.9406342936969
Samd3	5.80593111165096	1.87795194468526	4.72369556771993	26.2739973286316	7.12974622979461	5.29863121957455	7.00986764045046	5.24071246993367	5.00665945269956	6.12955349499051	2.97705621066925	0.993403810410767
Samd4	3107.14079991854	2400.96156128011	1888.53348797443	2654.64684120396	4511.09229310862	4821.75440981284	3837.40182831517	4514.34972160087	4353.79106006754	3248.66335234497	3616.13094389291	3233.52940288704
Samd4b	2469.45603282221	2142.74316888588	2458.21117344145	2695.51750371517	3050.51285117641	3272.43464120924	3068.31920719146	3720.90585365291	2844.78390102389	3066.81993199359	2923.4691988772	3219.62174954129
Samd5	29.99731074353	17.84054347451	20.7842604979677	44.7631065598909	40.7414070273978	62.5238483909797	49.0690734831532	58.6959796632571	43.0572712932162	40.8636899666034	23.816449685354	45.6965752788953
Samd7	0	0.938975972342631	0	0	0	0	0	0	1.00133189053991	2.04318449833017	0	0
Samd8	500.277730787258	457.281298530861	437.414209570865	441.792399525879	548.990459694185	630.537115129371	571.804917528173	600.585649054399	558.743194921271	633.387194482353	540.83187827158	624.850996748372
Samd9l	585.431387091472	545.545039931069	718.946465406973	759.999700505973	662.047864195214	667.627533666393	725.020595955162	599.537506560412	623.829767806366	699.790690678083	602.357706625411	571.207190986191
Samhd1	3470.01149439672	2517.39458185059	3354.76859219469	4276.82289849392	4595.63071269047	4125.51426756074	4287.03476696692	3995.51918707743	4086.43544529338	4329.50795196163	3472.23989371057	3915.00441682883
Samm50	1441.80622605999	1392.50136698412	1361.36906261688	1620.22983526561	1317.98451733632	1284.38820762487	1250.76066898895	1370.97038213465	1354.8020479005	1350.54495339624	1407.15523557633	1262.61624303208
Samsn1	48.382759263758	34.7421109766774	77.4686073106068	110.934655387556	67.2233215952063	83.7183732692779	106.149424269678	76.5144020610316	60.0799134323948	46.9932434615939	46.6405473004849	75.4986895912183
Samt1	0	0	0	0	0	0	0	0	0	0	0	0
Samt2	0	0	0	0	0	0	0	0	0	0	0	0
Samt3	0	0	0	0	0	0	0	0	0	0	0	0
Samt4	0	0	0	0	0	0	0	0	0	0	0	0
Sap130	1158.28325677437	1221.60774001776	1234.77402140199	1134.64744019202	1050.10976613118	1058.66651767099	1089.53371325859	1223.18229048252	1114.48239417092	1083.90937636416	1175.93720321435	1180.16372676799
Sap18	564.142973015418	546.484015903411	485.595904361608	570.243053132523	517.415869247952	505.489418347412	565.796459550644	449.653129920309	483.643303130778	419.87441440685	508.084259954218	468.886598513882
Sap25	0	0	0	0	0	0	0	0	0	0	0	0
Sap30	268.040486321219	190.612122385554	227.6821263641	232.573531908998	195.558753731509	209.825796295152	183.257968314633	190.761933905586	189.251727312043	198.188896338026	214.348047168186	211.595011617493
Sap30bp	874.760287488745	771.838249265643	843.652028394779	887.477243100445	967.608416900697	1049.12898147576	912.284202921481	977.916946889623	1077.43311422095	940.886461481043	904.032735973228	973.535734202551
Sap30l	306.746693732226	260.096344338909	289.090168744459	267.605528347174	254.633793921236	274.469097173962	295.415850561841	310.250178220073	271.360942336316	262.549208035427	256.026834117555	286.100297398301
Sapcd1	7.74124148220128	16.9015675021674	22.6737387250556	5.83866607302924	13.2409572839043	15.8958936587236	15.0211449438224	11.5295674338541	13.0173145770189	6.12955349499051	22.8240976151309	11.9208457249292
Sapcd2	20.3207588907784	20.6574713915379	16.0605649302477	14.5966651825731	15.2780276352742	6.35835746348946	7.00986764045046	7.33699745790714	8.0106551243193	13.2806992391461	3.96940828089233	15.8944609665723
Sar1a	4124.14639964273	3870.45895799633	3915.94362563982	4207.73201662974	4441.83190116204	4514.43379907751	4424.22789078716	4633.83796591535	4216.60859106357	4170.13956109188	4072.61289619553	4241.83427045397
Sar1b	2057.23492389499	1939.92435885988	1834.68335850242	1901.45891778319	1974.93970565311	2063.28699690233	1880.64734696657	1774.50524231954	1829.43336401642	1926.72298192535	2040.27585637866	1779.18622444568
Saraf	1936.2780257356	1957.76490233439	2149.28148331257	1982.22713179343	2021.79232373461	1930.82121641297	1869.63184067443	2019.77058591244	1891.5159412299	2030.92539134019	1925.16301623278	1938.13083411141
Sardh	232.237244466038	385.919124632821	309.874429242427	288.040859602776	220.003597947948	265.991287222642	277.390476629254	238.976488628976	285.379588803875	322.823150736167	273.889171381571	340.737506970893
Sarm1	14.5148277791274	14.0846395851395	17.0053040437917	22.3815532799454	17.3150979866441	10.5972624391491	4.00563865168598	11.5295674338541	5.00665945269956	16.3454759866414	15.8776331235693	19.8680762082153
Sarnp	572.851869682895	421.600211581841	491.264339042872	515.748836450916	492.971025031513	534.102026933114	524.738663370863	499.963969631672	505.672604722656	448.478997383472	491.214274760426	458.952560409774
Sars	2786.84693359246	2582.18392394224	2601.81151870014	2732.49572217768	2792.82345172812	2336.69636783238	2592.64961730375	2686.389212088	2876.82652152117	2413.00089252793	2885.75982020872	2758.6823815107
Sars2	179.016209275905	263.852248228279	211.621561433853	217.976866726425	212.873851718153	206.646617563407	186.262197303398	147.78809165213	216.287688356621	231.901440560474	233.202736502424	238.416914498584
Sart1	1953.69581907055	1642.26897562726	1865.85974924937	1885.88914158844	2005.49576092366	2026.19657836531	1884.65298561825	2042.82972078015	1948.59185899067	1796.98076628138	1788.21843054199	1942.10444935305
Sart3	873.79263230347	830.993735523229	950.407548225249	898.181464234332	913.626052589395	841.422637668438	872.227816404621	942.280102094074	908.208024719701	836.684052066205	866.323357304751	922.872139871602
Sash1	2453.00589467253	2674.20356923181	2571.57986706673	2533.00796468252	2442.4473512925	2047.39110324361	2544.58195348352	1809.0939446211	2231.96878401347	2392.56904754463	2633.70239437206	1871.57277881388
Sash3	50.3180696343083	61.033438202271	70.8554335157989	108.988433363213	75.3716030006859	89.0170044888524	53.0747121348392	62.8885496392041	56.0745858702351	76.6194186873814	47.632899370708	68.5448629183429
Sass6	105.474415194992	99.5314530683189	110.534476284646	77.8488809737232	66.2047864195214	84.7780995131928	82.1155923595625	90.1402544828592	90.1198701485922	67.4250884448956	83.3575738987389	82.4525162640936
Sat1	2968.76610842419	1963.39875816844	2460.10065166854	2389.9606458933	2962.9188260675	3306.34588101452	3079.33471348359	3344.62269831167	2779.6973281388	3209.8428468767	2434.23962825722	2850.07553206849
Sat2	81.2830355631134	143.663323768423	96.3633895814865	71.0371038885224	93.7052361630149	95.3753619523419	84.1184116854055	45.0701272414296	82.1092150242728	119.526293152315	67.4799407751696	112.254630576417
Satb1	1023.77918602112	893.905125670185	805.862463853019	912.778129416905	1097.98091938837	1237.76025289261	955.344818427105	1028.22778660099	1083.44110556419	975.620597952656	887.162750779436	845.386642659562
Satb2	35.8032418551809	50.7047025065021	43.4579992230233	47.6824395964055	42.7784773787677	55.1057646835753	34.0479285393308	52.4071246993367	50.0665945269956	54.1443892057495	38.7017307387002	51.6569981413599
Satl1	0	0	0.944739113543985	0	0	0	2.00281932584299	0	0	1.02159224916509	0	0
Sav1	2062.07319982137	1675.13313465925	1895.14666176923	1779.82004126175	2433.28053471133	2654.61424100685	2463.46777078688	2575.28610772541	2493.31640744438	2352.72694982719	2036.30644809777	2210.32347816396
Saxo1	0.96765518527516	0	0	0	0	0	0	0	0	1.02159224916509	0	0
Saxo1os	0	0	0	0	0	0	0	0	0	0	0	0
Saxo2	52.2533800048586	48.8267505618168	41.5685209959354	31.1395523894893	22.4077738650688	11.656988683064	27.0380608988803	16.7702799037878	24.0319653729579	19.4102527341366	17.8623372640155	27.8153066915015
Saysd1	141.277657050173	160.56489127059	145.489823485774	146.939762837903	125.279826609248	93.255909464512	89.125460000013	113.199389350567	114.15183552155	117.483108653985	142.898698112124	107.287611524363
Sbds	2587.50996542578	1968.09363803016	2330.67139311301	2493.11041318349	3071.90208986579	3380.52671808856	2989.20784382066	3124.51277457446	3131.16482171831	2949.3368233396	2423.32375548477	2787.49109201261
Sbf1	1918.86023240064	1942.7412867769	1902.70457467759	1961.79180053783	2188.83209254695	2415.11610988208	2074.92082157334	2666.47450470225	2329.09797739584	2550.91584616522	2153.40399238409	2316.61768587791
Sbf2	1833.70657609643	1803.77284287019	1886.64400974734	1865.45381033284	1781.41802227297	1949.89628880343	1998.8136871913	1968.41160370709	1895.52126879205	1984.95374012776	1838.82838612337	1945.08466078428
Sbk1	173.210278164254	175.588506828072	176.666214232725	174.186871178706	117.131545203769	114.45043434281	133.187485168559	138.354809206249	166.221093829626	129.742215643966	176.638668499709	154.97099442408
Sbk2	3.87062074110064	1.87795194468526	0	0	1.01853517568494	2.11945248782982	3.00422898876448	3.1444274819602	1.00133189053991	35.755728720778	67.4799407751696	5.9604228624646
Sbk3	30.9649659288051	26.2913272255937	24.5632169521436	14.5966651825731	32.5931256219182	15.8958936587236	22.0310125842729	26.2035623496684	18.0239740297184	29.6261752257875	43.6634910898156	38.7427486060199
Sbno1	2470.42368800748	2347.43993085658	2376.96360967667	2406.50353310022	2530.0413764014	2607.98628627459	2699.80045123635	2700.01506450983	2406.20053296741	2589.73635163349	2448.13255724034	2565.96204229101
Sbno2	4946.65330712662	2580.30597199755	3044.89416295226	6792.31486495735	7697.07032265113	10163.8344053879	7288.25952674263	11942.5355764849	7233.62157726033	7468.86093364594	4931.98978900872	6937.93221190879
Sbp	0.96765518527516	0	0	0	0	0	0	0	0	0	0	0
Sbpl	0	0.938975972342631	0	0	0	0	1.00140966292149	0	0	1.02159224916509	0	0
Sbsn	518.663179307486	470.426962143658	555.506598763863	615.006159692413	562.231416978089	561.654909274902	531.748531011313	645.655776295829	589.784483528009	500.580202090892	574.571848659165	615.910362454675
Sbspon	16.4501381496777	22.5354233362232	19.8395213844237	11.6773321460585	16.2965628109591	16.9556199026386	15.0211449438224	16.7702799037878	13.0173145770189	25.5398062291271	25.8011538258001	28.8087105019122
Sc5d	1944.98692240307	1946.49719066627	1752.49105562409	1810.95959365124	1973.92117047742	2155.48318012293	1913.69386584298	2081.61099305765	1841.4493467029	2006.40717736023	1851.72896303627	1772.23239777281
Scaf1	2654.27817320976	2631.9496504764	2666.99851753467	2818.12949124878	2981.25245922983	2935.4416956443	2579.63129168577	3118.22391961054	3094.11554176833	3199.62692438505	2903.62215747274	3185.84601998733
Scaf11	2625.24851765151	2409.41234503119	2421.36634801323	2603.07195755887	2596.24616282092	2670.51013466557	2920.11057707908	2816.35888134236	2673.55614774157	2573.39087564685	2710.11350377924	2605.69819470744
Scaf4	1253.11346493133	1232.87545168587	1436.9481917004	1359.43608400364	1297.61381382262	1337.37451982062	1303.83538112379	1605.75430078768	1390.84999595994	1408.77571159865	1369.44585690785	1487.12550418492
Scaf8	1375.038018276	1329.58997683717	1479.46145180988	1453.82785218428	1513.54327106783	1641.5159518242	1604.25828000023	1640.34300308924	1529.03379685445	1520.12926675765	1470.66576807061	1571.56482806983
Scai	421.89766077997	414.0884038031	370.337732509242	298.745080736663	322.875650692127	284.006633369196	350.493382022523	332.261170593795	290.386248256575	290.132198762884	370.14732219321	254.311375465156
Scamp1	1861.76857646941	1870.44013690652	1799.72801130129	1564.76250757184	1766.13999463769	1658.47157172683	1700.3936076407	1612.0431557516	1633.1723134706	1698.90791036154	1793.18019089311	1536.79569470546
Scamp2	1381.81160457293	1435.69426171188	1470.95879978798	1430.47318789216	1400.4858665668	1451.82495416343	1406.9805764047	1455.86992414757	1386.84466839778	1502.76219852184	1376.39232139942	1510.96719563478
Scamp3	119.021587788845	108.921212791745	118.092389192998	106.069100326698	119.168615555139	123.987970538044	130.183256179794	127.873384266382	126.167818208029	91.9433024248576	115.112840145878	122.188668680524
Scamp4	1161.18622233019	997.192482627874	1126.12902334443	1362.35541704016	1205.94564801097	1001.44130049959	975.373011685535	1181.25659072305	1173.56097571278	1121.70828958326	1217.61599016372	1217.9130715636
Scamp5	1928.53678425339	2977.49280829848	2521.5086940489	1937.46402523354	1753.91757252947	1293.9257438201	1595.24559303394	1115.22361360189	1849.46000182722	1798.00235853055	1938.06359314568	1501.03315753067
Scand1	274.814072618145	398.125812273276	372.22721073633	417.464624221591	337.135143151717	302.021979515749	293.413031235998	313.394605702034	336.447515221411	365.7300252011	332.437943524733	278.153066915015
Scap	2482.03555023079	2602.84139533377	2637.71160501481	2463.91708281834	2599.30176834798	2369.54788139374	2284.21544112393	2584.71939017129	2585.43894137405	2627.5352648526	2555.30658082444	2501.39079461431
Scaper	397.706281148091	433.806899222296	395.84568857493	413.572180172905	338.153678327402	332.754040589282	389.548358876461	342.742595533662	432.575376713242	362.665248453605	382.055547035887	373.519832714448
Scara3	235.140210021864	352.115989628487	291.924386085091	289.013970614947	300.467876827059	424.950223809879	356.501840000052	354.272162967516	393.523432982186	394.334608177723	301.675029347817	385.440678439377
Scara5	2086.26457945325	2355.89071460766	2065.19970220715	1404.19919056353	2029.94060514009	2433.13145602863	2355.31552719135	2251.41007708351	2093.78498311896	2923.79701711047	2087.90875574937	2427.87891264391
Scarb1	933.787253790529	1066.67670458123	839.873071940603	1009.11611962189	1238.53877363289	1328.8967098693	1136.5999674159	1237.85628539833	1163.54765680738	1309.68126342964	1055.86260271736	1306.32601069016
Scarb2	2025.30230278091	2082.64870665596	2288.15813300353	2034.77512645069	2036.0518161942	2035.73411456054	2439.43393887676	2132.969975263	2164.87954734729	2329.23032809639	2060.12289778312	2413.97125929816
Scarf1	108.377380750818	116.433020570486	128.484519441982	115.800210448413	105.927658271234	110.211529367151	138.194533483166	118.440101820501	105.139848506691	96.029671421518	135.952233620562	132.122706784632
Scarf2	621.234628946653	753.05872981879	729.338595655957	586.785940339439	513.341728545212	631.596841373286	635.895135955149	664.52234118759	623.829767806366	680.380437943947	675.791759821919	737.105627324789
Scarletltr	1.93531037055032	3.75590388937052	4.72369556771993	1.94622202434308	1.01853517568494	1.05972624391491	4.00563865168598	0	2.00266378107983	2.04318449833017	0.992352070223083	0.993403810410767
Scarna10	0	0	0	0	0	0	0	0	0	0	0	0
Scarna13	0.96765518527516	1.87795194468526	0	5.83866607302924	2.03707035136989	0	4.00563865168598	2.09628498797347	0	2.04318449833017	0.992352070223083	0.993403810410767
Scarna17	0.96765518527516	1.87795194468526	1.88947822708797	1.94622202434308	0	0	0	3.1444274819602	1.00133189053991	2.04318449833017	0	0
Scarna2	0	0	0	0	1.01853517568494	0	0	0	0	0	0.992352070223083	0
Scarna3a	0.96765518527516	0	0.944739113543985	0	0	1.05972624391491	0	0	1.00133189053991	0	0	0
Scarna3b	0	0	0	0	0	0	0	1.04814249398673	0	0	0	0
Scarna6	0	0	0.944739113543985	0	0	0	2.00281932584299	0	0	1.02159224916509	0.992352070223083	0.993403810410767
Scarna8	0	0	0	0	0	0	0	0	0	0	0.992352070223083	0
[truncated: 901,688 more chars]
